# Differential regulation of mRNA stability modulates transcriptional memory and facilitates environmental adaptation

**DOI:** 10.1101/2022.05.05.490809

**Authors:** Bingnan Li, Patrice Zeis, Alisa Alekseenko, Gen Lin, Manu M Tekkedil, Lars M. Steinmetz, Vicent Pelechano

## Abstract

Transcriptional memory, by which cells respond faster to repeated stimuli, is key for cellular adaptation and organism survival. Factors related to chromatin organization and activation of transcription have been shown to play a role in the faster response of those cells previously exposed to a stimulus (primed). However, the contribution of post-transcriptional regulation is not yet explored. Here, combining flow cytometry and high throughput sequencing, we perform a genome-wide screen to identify novel factors modulating transcriptional memory in *S. cerevisiae* in response to galactose nutrition sources. In addition to the well-known chromatin factors modulating transcriptional memory, we find that depletion of the nuclear RNA exosome increases *GAL1* expression in primed cells. We perform a genome-wide characterisation of this process and show that changes in nuclear surveillance factor association can enhance both gene induction and repression in primed cells. Finally, we show that in addition to nuclear mRNA degradation, differences in cytoplasmic mRNA decay also modulate transcriptional memory and contribute to faster gene expression remodelling in primed cells. Our results demonstrate that mRNA post-transcriptional regulation, and not only transcription regulation, should be considered when investigating gene expression memory.

## Supplementary material for "Differential regulation of mRNA stability modulates transcriptional memory and facilitates environmental adaptation": Dataset S1 (part 1 of 3)

### Sheet: Summary
S1A FACS_sorting
Number of cells sorted in each gate and definition of timepoints and sfGFP gates
Relative abundance of cells at each sfGFP expression level for each timepoint
S1B Raw_counts
Contains the number of times each barcode was identified. Each strain from the diploid genome-wide deletion collection is identified by the gene it was deleted.
Samples are idetified by replicate (BR1 or BR2), timepoint (TP1-8), and sGFP expression level (R5-R8). "w" refers to global abundance of the strain independent of sfGFP expression.
S1C Candidates
Putative candidates modulating pGAL1 transcriptional memory

### Sheet: S1A FACS_sorting
NUMBER OF SORTED CELLS
BR1 - Replicate 1
		R5 GFP-	R6 GFPlow	R7 GFPmid	R8 GFPhigh	Ʃtotal sorted
TP0	t0	1000000	117000	2700	32	7500000
TP1	t60	1000000	223600	10900	52	14190000
TP2	t120	1000000	272500	48500	2000	12240000
TP3	t180	1000000	475000	311200	51200	10200000
TP4	t90GLU	1000000	1000000	599000	71000	14300000
TP5	t180GLU	1000000	613000	143000	12000	18380000
TP6	t60'	1000000	1000000	481300	33200	19100000
TP7	t120'	1000000	1000000	1000000	510000	22300000
TP8	t180'	1000000	1000000	1000000	1000000	18600000
BR2 - Replicate 2
		R5 GFP-	R6 GFPlow	R7 GFPmid	R8 GFPhigh	Ʃtotal sorted
TP0	t0	1000000	262000	7500	47	15690000
TP1	t60	1000000	244500	8010	40	17600000
TP2	t120	1000000	288570	16700	332	18330000
TP3	t180	1000000	291300	85300	6100	12300000
TP4	t90GLU	1000000	722000	375000	22000	17800000
TP5	t180GLU	1000000	547000	146100	11000	24460000
TP6	t60'	1000000	712000	239000	11000	24300000
TP7	t120'	1000000	1000000	1000000	109000	25500000
TP8	t180'	916000	1000000	1000000	688000	24660000
PERCENTAGE OF CELLS AT EACH GFP EXPRESSION LEVEL
		R5 GFP-	R6 GFPlow	R7 GFPmid	R8 GFPhigh
TP0	t0	0.949791	0.0492794	0.0009298	0
TP1	t60	0.940576	0.0552137	0.00420984	0
TP2	t120	0.923622	0.0636481	0.0119239	0.000805672
TP3	t180	0.820595	0.112228	0.0631537	0.00402253
TP4	t90GLU	0.770484	0.149177	0.074429	0.0059096
TP5	t180GLU	0.932532	0.05878	0.00831793	0.000369686
TP6	t60'	0.816705	0.13518	0.0462404	0.00187461
TP7	t120'	0.560464	0.179607	0.215975	0.0439536
TP8	t180'	0.263886	0.170498	0.259817	0.305799
		R5 GFP-	R6 GFPlow	R7 GFPmid	R8 GFPhigh
TP0	t0	0.954845	0.0441044	0.00105011	0
TP1	t60	0.958973	0.0397745	0.00125274	0
TP2	t120	0.951382	0.0421138	0.00650407	0
TP3	t180	0.908652	0.0689417	0.0210272	0.00137883
TP4	t90GLU	0.827918	0.110156	0.0587207	0.0032056
TP5	t180GLU	0.919844	0.0635486	0.01576	0.000847314
TP6	t60'	0.863111	0.101463	0.0340778	0.00134771
TP7	t120'	0.70885	0.146609	0.131307	0.0132341
TP8	t180'	0.484061	0.158716	0.241239	0.115985

### Sheet: S1B raw_counts
	Replicate BR1																																													Replicate BR2
Sstrain barcode	BR1R5_TP0	BR1R5_TP1	BR1R5_TP2	BR1R5_TP3	BR1R5_TP4	BR1R5_TP5	BR1R5_TP6	BR1R5_TP7	BR1R5_TP8	BR1R6_TP0	BR1R6_TP1	BR1R6_TP2	BR1R6_TP3	BR1R6_TP4	BR1R6_TP5	BR1R6_TP6	BR1R6_TP7	BR1R6_TP8	BR1R7_TP0	BR1R7_TP1	BR1R7_TP2	BR1R7_TP3	BR1R7_TP4	BR1R7_TP5	BR1R7_TP6	BR1R7_TP7	BR1R7_TP8	BR1R8_TP0	BR1R8_TP1	BR1R8_TP2	BR1R8_TP3	BR1R8_TP4	BR1R8_TP5	BR1R8_TP6	BR1R8_TP7	BR1R8_TP8	BR1w_TP0	BR1w_TP1	BR1w_TP2	BR1w_TP3	BR1w_TP4	BR1w_TP5	BR1w_TP6	BR1w_TP7	BR1w_TP8	BR2R5_TP0	BR2R5_TP1	BR2R5_TP2	BR2R5_TP3	BR2R5_TP4	BR2R5_TP5	BR2R5_TP6	BR2R5_TP7	BR2R5_TP8	BR2R6_TP0	BR2R6_TP1	BR2R6_TP2	BR2R6_TP3	BR2R6_TP4	BR2R6_TP5	BR2R6_TP6	BR2R6_TP7	BR2R6_TP8	BR2R7_TP0	BR2R7_TP1	BR2R7_TP2	BR2R7_TP3	BR2R7_TP4	BR2R7_TP5	BR2R7_TP6	BR2R7_TP7	BR2R7_TP8	BR2R8_TP0	BR2R8_TP1	BR2R8_TP2	BR2R8_TP3	BR2R8_TP4	BR2R8_TP5	BR2R8_TP6	BR2R8_TP7	BR2R8_TP8	BR2w_TP0	BR2w_TP1	BR2w_TP2	BR2w_TP3	BR2w_TP4	BR2w_TP5	BR2w_TP6	BR2w_TP7	BR2w_TP8
YOL160W::chr00_10:uptag	5	127	102	1	102	1	87	2	34	121	2	3	197	100	96	4	136	120	0	1	0	174	148	1	58	54	215	0	0	0	0	182	1	0	31	43	203	151	0	71	65	115	47	30	71	160	165	79	144	72	125	82	82	108	364	99	169	96	100	94	114	38	41	0	0	493	2	29	88	40	28	46	2	4	1	3	0	3	2	58	49	87	103	103	158	10	103	54	37	69
YEL001C::chr5_2:uptag	271	1322	1579	307	1132	590	605	535	931	1140	1118	1598	437	593	734	346	649	825	0	1	3	1184	1100	594	447	1244	1508	0	2	3	1739	890	4	35	784	1026	602	852	4	769	943	948	616	645	770	1286	950	1112	1328	1122	1185	633	784	1360	2026	2848	1791	1448	786	1202	974	574	928	1	2	1299	772	196	1518	837	999	391	18	27	26	656	660	57	13	1113	375	800	1189	977	849	668	494	493	264	446
YBL036C::chr2_1:uptag	283	437	213	5	236	262	170	77	265	190	516	218	254	259	429	107	163	278	0	0	0	112	222	453	95	191	521	2	0	0	245	76	2	140	94	211	244	137	0	286	57	237	138	120	181	252	376	301	267	221	178	178	274	400	449	815	315	328	254	146	135	131	148	2	0	11	61	18	277	172	75	99	7	6	4	4	3	37	5	218	92	245	283	192	104	151	148	223	39	138
YML100W::chr00_9:uptag	227	243	251	3	303	52	96	111	265	102	199	110	211	24	106	47	92	203	0	0	1	55	73	109	75	62	97	2	2	0	423	134	0	2	171	139	368	240	0	71	87	94	201	3	134	231	313	257	213	134	213	93	88	247	444	527	347	345	182	179	257	85	68	1	0	520	376	25	177	5	103	33	6	6	6	645	7	3	0	404	35	381	289	95	363	182	154	60	44	147
YOR297C::chr15_4:uptag	3	42	160	104	12	88	24	1	95	201	128	77	64	130	102	34	40	70	0	0	0	1	89	265	24	26	93	0	0	0	0	38	0	0	11	42	108	103	0	52	0	122	45	27	78	113	138	75	298	73	83	24	90	83	207	296	172	212	112	212	74	107	74	0	1	23	27	17	172	67	10	81	2	7	1	7	4	26	1	107	2	73	210	39	201	173	150	48	11	128
YML101C::chr00_9:uptag	54	296	177	321	348	113	216	401	211	0	236	85	111	185	20	44	166	126	0	0	0	279	392	17	140	80	279	0	1	0	95	159	0	0	70	162	159	200	0	178	34	296	169	247	96	243	449	367	246	186	213	103	278	291	186	93	142	113	203	173	211	61	77	0	0	216	72	17	76	79	135	73	8	7	1	8	7	2	5	550	73	370	317	93	199	247	208	197	86	47
YGR220C::chr00_2:uptag	70	288	300	276	277	232	18	157	189	37	0	0	0	0	0	0	0	0	0	0	0	0	12	0	0	0	0	0	0	0	3	36	1	0	0	1	18	154	1	118	126	88	135	16	58	207	360	266	304	146	153	74	139	397	9	6	7	14	1	0	0	0	6	0	0	303	313	7	1	0	6	0	6	4	7	7	899	3	3	201	8	280	247	217	232	243	158	86	40	102
YDL210W::chr4_3:uptag	304	225	426	94	399	76	270	71	339	236	304	743	0	107	2	83	297	282	0	0	0	102	52	36	55	272	217	0	1	0	180	442	0	0	223	195	176	162	0	168	105	94	109	173	215	291	394	366	381	307	145	183	239	246	312	485	343	316	53	184	182	160	165	0	2	266	219	52	148	8	105	39	5	7	4	6	8	4	2	515	90	211	301	117	196	213	218	132	93	58
YKR023W::chr00_14:uptag	139	276	432	4	258	151	245	76	307	222	114	377	410	320	288	37	249	193	1	1	0	348	312	72	264	106	476	0	1	0	228	264	1	0	88	224	460	289	0	191	204	123	138	199	174	440	405	444	329	264	115	163	296	370	491	560	453	312	234	330	236	222	212	1	0	77	155	54	257	123	169	175	1	4	5	10	606	2	1	310	90	86	313	295	264	300	43	31	125	121
YDR497C::chr4_8:uptag	548	469	518	269	586	677	278	346	253	221	460	405	932	679	644	111	456	952	2	1	1	885	448	792	192	367	515	1	0	0	674	323	0	0	359	503	253	209	1	320	89	444	236	477	201	288	661	388	523	286	416	460	365	485	1005	1025	642	725	85	557	171	235	365	0	1	419	103	101	221	189	341	192	4	8	10	14	16	94	166	501	177	288	457	612	353	384	356	339	161	178
YKL103C::chr11_2:uptag	92	517	419	139	247	493	167	274	211	261	246	270	39	114	184	51	137	283	1	0	1	235	398	616	43	265	541	0	0	0	82	236	0	1	116	217	373	181	0	249	184	97	131	122	206	409	249	330	351	229	221	133	190	312	347	527	269	420	100	121	211	198	212	0	0	25	60	15	399	50	231	87	2	13	4	4	2	7	2	188	76	152	306	402	206	119	265	94	157	105
YLR346C::chr00_11:uptag	858	1253	1905	406	601	517	943	501	1079	1109	806	1128	1508	693	828	352	428	649	0	2	1	1536	1620	1044	713	496	1331	2	4	1	825	471	4	32	638	913	479	378	1	585	419	797	407	465	562	1087	1086	872	1157	892	711	615	784	1239	1978	2144	1629	1015	730	988	883	337	548	1	5	588	684	115	1111	219	425	380	12	13	14	17	437	167	15	952	254	792	1120	606	854	603	687	597	282	403
YML100W-A::chr00_9:uptag	452	927	992	568	277	374	287	633	786	415	643	1154	599	390	228	247	295	605	1	0	2	862	1005	715	514	335	875	1	0	2	431	739	1	2	323	343	162	545	1	304	298	480	296	230	237	759	720	752	648	317	397	354	431	587	1227	1358	1085	1076	385	672	345	456	416	1	2	447	953	86	612	211	456	206	13	22	16	29	14	9	10	691	239	449	932	640	568	496	337	344	131	260
YLR080W::chr12_2:uptag	0	40	48	0	61	0	9	0	1	0	98	0	0	1	0	2	11	4	0	0	0	54	65	0	36	32	2	0	0	0	118	0	0	42	71	22	7	0	0	19	7	7	32	1	0	2	7	68	52	13	27	10	15	39	22	22	52	20	25	23	8	37	23	0	0	27	52	20	73	59	21	6	0	1	0	1	0	0	0	71	22	59	39	8	38	1	0	18	22	0
YGR178C::chr7_5:uptag	7	271	212	220	142	130	63	60	232	0	0	1	63	90	121	36	64	327	0	0	0	0	30	0	35	58	390	0	0	0	0	1	0	0	0	73	115	59	0	99	168	40	86	147	47	83	166	290	135	231	81	95	95	248	151	359	119	0	35	123	13	63	104	0	0	120	1	1	0	73	85	108	2	6	4	0	1	2	6	3	17	179	255	94	81	76	40	120	19	43
YMR133W::chr00_9:uptag	207	414	566	87	609	242	330	423	485	541	787	919	353	518	434	456	260	419	0	1	0	669	330	242	238	380	628	2	0	1	428	118	4	104	407	388	674	468	0	259	212	650	298	379	481	503	693	834	295	556	578	498	466	605	817	1144	695	545	331	427	646	346	170	1	1	486	409	57	334	268	348	178	8	30	9	14	3	14	10	734	234	498	895	404	475	252	316	386	219	271
YGR202C::chr7_5:uptag	0	0	0	0	0	0	0	0	0	0	0	0	0	0	0	0	0	0	0	0	0	0	0	0	0	0	0	0	0	0	0	0	0	0	0	0	0	0	0	0	0	0	0	0	0	0	0	0	0	0	0	0	0	0	0	0	0	0	0	0	0	0	0	0	0	0	0	0	0	0	0	0	0	0	0	0	0	0	0	0	0	25	0	0	0	12	0	0	0	0
YIL078W::chr9_1:uptag	0	0	0	0	0	0	0	0	0	0	0	0	0	0	0	0	0	0	0	0	0	0	0	0	0	0	0	0	0	0	0	0	0	0	0	0	0	0	0	0	0	0	0	0	0	0	0	0	0	0	0	0	0	0	0	0	0	0	0	0	0	0	0	0	0	0	0	0	0	0	0	0	0	0	0	0	0	0	0	0	0	0	0	0	0	0	0	0	0	0
YIL056W::chr9_1:uptag	243	694	683	159	228	501	483	148	474	144	367	433	527	14	51	128	220	322	1	0	0	207	433	277	606	281	488	2	1	4	280	96	3	15	287	375	401	635	2	524	428	1138	550	748	767	570	595	722	470	727	523	440	582	740	800	1148	560	718	355	528	444	280	332	4	1	226	542	21	600	138	252	282	11	27	16	17	17	8	441	690	176	617	1292	783	759	794	702	1186	589	707
YKL178C::chr11_2:uptag	0	0	0	0	0	0	0	0	0	0	0	0	0	0	0	0	0	0	0	0	0	0	0	0	0	0	0	0	0	0	0	0	0	0	0	0	0	0	0	0	0	0	0	0	0	0	0	0	0	0	0	0	0	0	0	0	0	0	0	0	0	0	0	0	0	0	0	0	0	0	0	0	0	0	0	0	0	0	0	0	0	0	0	0	0	0	0	0	0	0
YDR134C::chr4_4:uptag	86	178	163	4	144	153	228	73	104	1	406	65	340	71	82	23	188	303	0	1	1	258	126	2	55	131	102	0	0	0	140	85	1	32	84	198	4	215	0	61	31	98	56	115	98	249	344	132	215	120	131	142	185	301	134	310	322	147	123	177	120	55	100	0	1	1	11	28	53	75	82	46	6	3	1	5	3	1	4	340	58	201	326	162	209	161	64	129	49	96
YLR401C::chr12_5:uptag	1175	1180	1094	307	648	501	649	457	790	995	891	1042	1383	565	1049	183	714	684	1	1	1	1121	1861	716	867	1174	1388	3	3	0	1154	805	1	116	837	739	566	810	0	763	492	1113	691	564	965	1028	1063	1301	995	786	739	662	1190	1385	1382	2178	1605	1305	662	982	1006	874	703	2	2	729	1226	167	490	375	1073	585	15	28	26	30	580	374	79	621	318	795	1270	1072	972	626	633	771	469	587
YEL049W::chr5_2:uptag	24	102	297	2	51	92	125	109	81	235	70	171	96	130	91	1	164	89	0	1	0	106	133	106	75	163	156	0	0	1	210	66	0	13	154	131	86	19	0	46	61	78	9	16	77	167	194	268	185	128	61	18	131	101	362	381	332	298	162	135	110	143	75	0	0	0	72	18	57	16	110	72	0	2	2	3	0	1	3	68	47	112	109	49	192	69	89	78	16	24
YER067W::chr5_3:uptag	375	339	348	12	331	187	199	168	172	171	169	275	426	175	320	26	168	156	0	0	1	132	335	99	291	310	368	0	1	1	230	243	1	1	250	299	54	248	2	267	57	176	87	286	206	331	339	275	226	276	195	204	176	353	371	418	309	202	250	266	178	152	199	0	0	670	18	50	138	112	147	110	7	8	4	9	2	23	3	169	145	304	311	466	214	117	266	143	87	128
YBR260C::chr2_4:uptag	4	565	832	3	661	52	165	158	578	326	747	393	339	172	315	90	271	449	2	2	1	290	453	140	67	289	345	1	4	0	230	279	0	1	74	62	233	440	0	432	184	366	334	155	158	623	674	865	603	776	405	420	502	786	867	1091	528	560	394	387	162	237	331	0	1	37	227	12	207	26	241	136	17	10	12	6	12	5	6	295	57	687	489	434	329	363	263	224	121	264
YNR040W::chr14_4:uptag	0	0	0	0	0	0	0	0	0	0	0	0	0	0	0	0	0	0	0	0	0	0	0	0	0	0	0	0	0	0	0	0	0	0	0	0	0	0	0	0	0	0	0	0	0	0	0	0	0	0	0	0	0	0	0	0	0	0	0	0	0	0	0	0	0	0	0	0	0	0	0	0	0	0	0	0	0	0	0	0	0	0	0	7	2	1	7	0	0	0
YLR380W::chr12_5:uptag	375	1533	1778	219	548	467	535	681	560	308	969	685	296	653	855	233	532	518	3	3	3	878	948	1133	666	842	704	3	2	2	500	1196	1	133	645	627	305	631	1	605	276	529	302	569	728	930	749	1147	1279	742	665	516	1080	1344	1763	2548	1981	1086	881	945	678	460	666	1	3	1176	343	86	1084	484	588	401	26	29	24	20	17	62	9	1254	330	1167	1525	815	1065	791	490	497	434	542
YKR012C::chr11_3:uptag	639	317	691	2	351	238	194	184	518	279	577	435	234	319	362	55	349	876	0	0	0	208	393	256	373	243	394	0	1	1	213	297	1	1	262	251	65	300	0	359	66	144	149	463	274	485	449	359	434	276	138	323	284	517	535	971	466	349	187	224	158	221	182	0	0	6	138	22	379	146	254	58	7	6	8	1	7	72	2	356	73	366	375	219	238	314	263	146	71	126
YPL189W::chr00_11:uptag	626	895	655	25	841	345	534	443	664	480	1052	1651	236	451	440	58	825	483	2	2	1	582	1127	699	447	486	818	2	0	0	992	760	2	2	328	470	523	300	3	182	290	453	233	241	394	773	545	908	745	774	653	346	627	683	1592	1383	852	945	513	652	730	603	561	5	0	881	786	92	718	355	558	317	11	6	15	549	8	52	99	1021	263	524	717	599	442	367	325	453	193	312
YLR223C::chr12_3:uptag	0	0	0	0	0	0	0	0	0	0	0	0	0	0	0	0	0	0	0	0	0	0	0	0	0	0	0	0	0	0	0	0	0	0	0	0	0	0	0	0	0	0	0	0	0	0	0	0	0	0	0	0	0	0	0	0	0	0	0	0	0	0	0	0	0	0	0	0	0	0	0	0	0	0	0	0	0	0	0	0	0	0	0	0	0	0	0	0	0	0
YKL012W::chr11_1:uptag	0	0	0	0	0	0	0	0	0	0	0	0	0	0	0	0	0	0	0	0	0	0	0	0	0	0	0	0	0	0	0	0	0	0	0	0	0	0	0	0	0	0	0	0	0	0	0	0	0	0	0	0	0	0	0	0	0	0	0	0	0	0	0	0	0	0	0	0	0	0	0	0	0	0	0	0	0	0	0	0	0	0	0	0	0	0	0	0	0	0
YLR290C::chr12_4:uptag	533	622	393	484	370	63	259	348	760	234	441	584	969	440	537	133	182	176	0	2	1	423	459	643	143	278	516	2	1	0	100	3	1	1	238	217	265	416	1	418	314	234	320	227	314	657	736	849	570	495	426	444	523	857	843	1359	916	638	451	686	451	234	335	3	4	667	303	21	437	250	104	107	16	11	14	11	10	8	7	229	88	447	685	483	343	489	294	219	98	362
YJR022W::chr00_17b:uptag	0	0	0	0	0	0	1	0	0	0	0	0	0	0	0	0	0	0	0	0	0	0	0	0	0	0	0	0	0	0	0	0	0	0	0	0	0	0	0	0	0	0	0	0	0	0	0	0	0	0	0	0	0	0	0	0	0	0	0	0	0	0	0	0	0	0	0	0	0	0	0	0	0	0	0	0	0	0	0	0	0	0	0	0	0	0	0	0	0	0
YDR110W::chr4_4:uptag	58	0	16	245	66	0	63	0	63	0	57	136	91	2	0	0	22	1	0	0	0	28	64	0	0	73	60	0	0	1	196	104	0	0	40	6	12	0	0	3	24	11	0	3	0	113	20	54	28	25	36	5	40	58	60	39	17	26	16	38	68	23	6	0	0	1	1	4	10	0	5	0	0	0	1	0	0	0	1	1	0	11	41	33	29	11	31	28	17	9
YKL100C::chr11_2:uptag	230	270	479	4	339	142	134	4	120	306	451	500	290	231	158	3	103	325	0	0	1	187	282	64	309	280	243	1	2	1	306	307	0	0	181	198	113	168	1	108	78	251	198	191	152	201	300	326	250	207	216	145	204	367	684	1079	589	495	166	287	300	130	177	2	0	647	424	33	384	77	225	102	5	7	9	8	101	281	4	138	120	222	457	239	269	185	107	204	118	115
YLR415C::chr12_5:uptag	831	473	812	164	914	182	615	453	465	606	179	793	416	393	687	148	180	297	1	0	1	427	791	1053	308	365	650	1	3	2	274	332	2	5	486	413	299	258	0	482	417	322	445	102	463	507	1032	992	699	648	545	277	606	672	957	1402	941	412	367	633	549	365	343	0	2	216	635	107	628	197	393	136	16	23	6	12	9	8	9	589	144	638	927	373	639	495	592	402	216	342
YGR292W::chr00_17a:uptag	520	1188	1770	392	619	670	954	467	1075	446	954	1324	929	682	524	295	1105	557	2	4	0	1268	1332	607	658	462	1016	3	2	1	873	738	6	1	366	657	456	730	2	612	453	620	446	496	744	1014	916	1099	938	813	609	424	710	1033	1570	2368	1680	1301	646	1083	782	484	642	2	2	714	436	73	706	517	879	400	30	31	17	12	546	653	28	1101	432	1246	1274	1036	899	769	606	484	400	426
YJL178C::chr10_1:uptag	241	232	202	249	154	89	208	140	395	117	281	245	0	2	151	27	65	95	1	0	0	109	141	37	31	35	46	1	0	0	47	59	0	0	57	36	156	18	1	147	114	18	15	154	40	121	173	163	188	144	140	67	75	158	384	413	265	202	130	192	118	14	84	0	0	35	0	5	20	92	125	81	4	8	2	5	4	0	2	289	31	170	237	75	244	95	65	111	50	97
YPL224C::chr00_11:uptag	291	831	1242	559	622	499	270	263	723	363	425	388	469	371	255	117	509	363	2	0	0	640	800	508	446	743	828	0	1	0	655	430	1	2	782	566	189	428	0	331	182	509	304	331	521	811	882	672	971	575	507	431	606	698	1303	1548	1322	883	418	651	684	507	513	2	2	172	812	136	990	570	474	401	15	25	7	16	898	356	15	905	148	655	1186	623	782	601	438	382	326	418
YOR084W::chr15_1:uptag	834	668	915	253	609	328	544	402	914	271	769	613	594	368	576	0	294	533	2	0	1	640	920	640	419	337	508	4	0	2	746	453	1	233	372	413	235	457	3	741	315	385	316	254	263	629	731	985	861	685	364	398	532	926	1024	1096	1009	857	278	700	523	279	419	3	1	353	1531	92	414	213	288	240	22	20	16	481	17	45	11	577	194	960	891	686	618	549	548	400	363	233
YLR317W::chr12_4:uptag	0	0	0	0	0	0	0	0	0	0	0	0	0	0	0	0	0	0	0	0	0	0	0	0	0	0	0	0	0	0	0	0	0	0	0	0	0	0	0	0	0	0	0	0	0	0	0	0	0	0	0	0	0	0	0	0	0	0	0	0	0	0	0	0	0	0	0	0	0	0	0	0	0	0	0	0	0	0	0	0	0	0	0	0	0	0	0	0	0	0
YHR127W::chr00_10:uptag	498	580	522	73	244	123	90	288	214	295	753	338	493	264	380	149	234	463	0	0	1	422	557	320	238	385	437	1	1	1	322	237	0	0	329	310	135	397	0	354	342	196	169	231	190	584	373	638	417	436	327	225	571	379	893	830	721	753	386	537	331	154	242	2	1	29	836	53	651	120	155	112	11	18	7	11	59	4	3	654	70	503	559	415	452	282	151	178	273	139
YKR065C::chr11_3:uptag	195	365	466	25	397	206	388	224	289	551	528	418	197	12	138	17	66	20	0	1	0	5	189	114	86	80	59	1	0	2	26	168	0	69	112	79	245	113	0	250	49	124	125	178	95	257	270	329	260	401	161	136	212	386	552	758	825	464	173	209	110	154	240	2	0	200	238	24	154	30	100	30	11	8	3	3	6	4	2	208	23	398	358	236	251	159	170	111	24	105
YER045C::chr5_3:uptag	60	246	348	1	159	68	234	108	185	250	334	346	97	139	214	3	129	156	0	0	0	286	347	137	182	64	154	0	1	0	312	310	0	0	158	137	24	65	1	222	23	231	54	94	130	333	309	391	186	181	163	133	153	234	462	563	552	421	167	266	183	188	223	1	0	257	301	22	97	54	93	130	3	7	2	260	6	2	0	63	117	149	217	135	127	105	54	16	9	31
YOL053W::chr15_5:uptag	116	217	209	76	138	168	342	307	208	195	419	160	504	43	171	54	210	157	1	1	0	300	270	230	126	295	388	0	1	1	420	0	1	1	264	142	45	142	1	227	135	195	139	127	146	268	257	234	224	204	232	142	244	349	479	581	258	307	212	425	159	258	178	1	1	150	295	6	47	128	234	55	7	5	6	11	5	6	3	143	91	267	413	186	236	167	159	111	103	65
YOR193W::chr15_3:uptag	52	121	208	3	150	186	23	65	142	142	187	97	73	28	154	1	26	124	0	0	0	311	39	0	36	53	46	0	0	0	226	77	0	23	141	82	93	31	0	46	17	29	19	41	138	74	99	100	148	38	18	45	68	144	123	182	107	134	25	35	72	88	36	0	0	0	15	15	16	23	48	28	2	3	0	2	1	1	0	18	47	59	68	29	55	12	34	57	6	26
YGR295C::chr00_17b:uptag	208	140	255	0	126	44	91	25	77	1	0	134	68	19	98	1	40	114	1	1	0	62	52	2	90	196	186	1	0	0	66	40	0	0	12	47	82	129	0	57	83	248	82	19	153	172	214	246	133	83	108	206	263	263	176	211	83	139	44	221	194	89	163	0	0	3	294	11	213	21	73	71	8	4	2	8	92	228	123	241	41	211	231	93	257	188	53	121	61	111
YHR132W-A::chr00_17b:uptag	411	377	208	68	45	31	89	125	62	114	168	32	47	28	57	0	10	36	0	0	0	368	174	24	80	146	41	0	0	0	293	194	1	61	159	47	6	98	0	16	176	111	71	26	140	258	174	197	227	212	64	72	224	175	239	248	167	202	208	133	120	91	114	2	2	190	7	37	106	13	60	73	5	5	3	3	6	8	1	140	15	177	262	68	193	259	98	76	25	67
YOR011W::chr15_1:uptag	247	579	535	62	538	314	409	397	385	437	1160	708	641	327	441	167	708	518	0	1	1	545	611	282	300	297	626	1	2	1	404	808	2	105	343	353	262	241	0	377	276	289	378	304	247	476	526	687	787	669	418	326	279	615	1436	1627	1278	828	652	750	598	357	404	1	0	282	279	85	1002	248	369	306	11	12	16	17	54	9	5	732	203	437	554	501	501	361	223	289	160	256
YML086C::chr00_11:uptag	675	842	1107	794	627	391	564	378	831	685	474	523	1000	189	382	81	359	615	1	5	3	437	818	249	619	266	917	3	5	1	751	397	1	50	269	398	572	887	1	733	442	851	506	310	473	1077	782	1010	913	691	602	576	699	835	1306	1791	1463	917	387	859	488	494	287	3	3	730	649	81	355	300	411	349	30	26	16	28	10	215	10	1561	149	1202	1280	750	919	506	545	514	343	472
YIL129C::chr9_2:uptag	0	0	0	0	0	0	0	0	0	0	0	0	0	0	0	0	0	0	0	0	0	0	0	0	0	0	0	0	0	0	0	0	0	0	0	0	0	0	0	0	0	0	0	0	0	0	0	0	0	0	0	0	0	0	0	0	0	0	0	0	0	0	0	0	0	0	0	0	0	0	0	0	0	0	0	0	0	0	0	0	0	0	0	0	0	0	0	0	0	0
YKR044W::chr11_3:uptag	470	703	734	86	522	178	341	302	500	113	183	341	226	409	418	136	220	301	0	0	0	877	623	530	575	452	916	3	1	0	351	363	2	36	472	553	242	476	0	235	308	359	165	202	250	475	718	599	458	651	451	417	612	696	768	574	546	770	172	473	564	311	417	3	0	543	740	70	278	207	311	282	19	20	8	12	39	515	55	508	237	542	848	484	498	693	210	378	186	265
YDR010C::chr4_3:uptag	0	447	172	31	0	19	148	159	154	34	139	67	91	3	0	31	90	76	0	0	0	75	224	3	99	102	306	0	0	1	0	76	1	1	93	170	114	91	0	2	48	149	35	45	122	256	255	227	235	218	82	196	233	183	282	236	232	47	57	108	110	53	85	4	0	293	222	2	196	54	68	99	2	11	2	3	1	2	3	92	43	122	298	182	246	119	135	93	35	146
YKL091C::chr11_1:uptag	431	302	284	12	135	211	189	196	303	505	426	362	631	260	329	121	303	382	1	2	0	267	250	232	190	236	330	0	0	0	244	103	0	52	255	252	72	293	1	357	142	505	615	107	139	245	221	371	271	325	180	319	297	445	426	814	675	376	455	549	158	206	193	0	0	56	157	52	168	191	129	208	8	11	10	16	8	5	4	41	220	426	423	399	365	430	299	307	128	173
YDR242W::chr00_17a:uptag	581	354	721	385	468	495	288	273	463	510	354	381	35	393	643	288	636	556	0	0	0	565	260	475	172	379	507	0	1	0	483	68	2	1	268	341	393	412	0	226	341	304	464	129	471	442	673	528	419	422	398	211	315	652	748	699	485	592	344	491	505	256	467	0	2	9	492	50	253	261	362	442	9	11	7	4	9	8	3	459	154	497	642	359	404	317	225	225	154	205
YMR102C::chr00_9:uptag	827	2303	2228	263	946	1192	1064	932	1755	837	1641	907	1299	950	1057	464	1438	1956	2	3	2	2241	1562	1200	1315	1835	2506	2	5	1	1262	628	5	40	1125	1549	694	1333	27	784	1156	1409	1234	932	1279	1806	2103	1888	1670	1391	1413	1208	1658	1960	2602	3114	2195	1693	1194	1914	1440	1421	1356	4	2	1768	900	210	1435	575	1720	1161	44	46	32	492	363	24	23	1402	923	1496	2209	1559	1394	1485	1013	991	452	923
YEL004W::chr5_2:uptag	30	22	60	24	23	28	3	6	19	2	64	9	71	5	12	0	54	51	0	0	0	23	3	7	11	15	5	0	0	0	6	0	0	0	10	10	42	0	0	1	0	12	1	0	2	48	24	19	24	33	6	25	6	36	121	34	61	39	27	24	23	14	13	0	1	1	33	2	15	0	16	10	0	0	2	0	0	0	0	0	26	10	10	14	14	4	9	1	7	12
YDR021W::chr4_3:uptag	0	0	0	0	0	0	0	0	0	0	0	0	0	0	0	0	0	0	0	0	0	0	0	0	0	0	0	0	0	0	0	0	0	0	0	0	0	0	0	0	0	0	0	0	0	0	0	0	0	0	0	0	0	0	0	0	0	0	0	0	0	0	0	0	0	0	0	0	0	0	0	0	0	0	0	0	0	0	0	0	0	0	0	0	0	0	0	0	0	0
YHL038C::chr8_1:uptag	31	67	163	0	51	51	32	0	11	1	0	0	0	1	0	0	1	0	0	0	1	21	29	0	0	0	5	0	0	0	143	127	0	0	0	0	71	71	0	7	0	6	24	0	11	76	68	54	62	41	48	6	14	89	0	1	3	0	0	1	15	0	0	0	0	262	0	0	0	1	0	11	1	3	0	0	1	4	0	122	0	54	77	19	1	57	103	17	26	25
YGR151C::chr7_5:uptag	297	302	462	196	56	128	32	111	192	150	180	533	166	196	313	110	221	270	0	0	1	129	175	468	168	230	227	1	1	0	155	70	0	0	245	202	130	281	1	134	171	304	110	131	216	243	669	342	422	221	267	242	220	338	521	870	499	469	162	366	155	200	179	1	1	271	461	12	338	106	132	123	13	11	8	5	5	0	6	301	102	393	438	271	190	251	99	143	96	183
YKL185W::chr11_2:uptag	176	359	498	2	263	108	150	120	283	161	163	271	270	123	121	1	444	119	0	0	0	388	419	358	105	166	127	0	1	0	265	256	3	44	179	199	25	348	0	24	176	318	263	146	207	344	240	337	295	163	144	198	275	279	641	869	717	534	223	312	279	163	153	0	0	27	35	28	155	50	184	92	7	5	5	390	194	4	4	800	78	227	397	205	258	146	181	169	87	132
YKL001C::chr11_1:uptag	84	188	145	36	21	177	111	199	37	172	311	148	51	33	3	25	127	215	0	0	0	93	321	27	100	105	154	0	0	0	124	35	1	0	50	128	141	98	0	56	13	188	74	73	108	249	252	346	259	153	195	145	87	185	343	383	180	154	137	339	134	70	90	0	0	0	53	23	86	2	93	13	6	3	6	5	2	1	3	147	34	160	226	104	208	108	181	62	48	49
YAL059W::chr1_1:uptag	1	4	0	0	0	0	0	0	0	62	0	0	0	0	0	1	0	0	0	0	0	4	0	0	0	48	4	0	0	0	37	0	0	0	20	11	2	0	0	0	15	0	0	0	34	24	1	4	22	0	0	18	1	10	43	39	22	58	0	34	0	3	0	0	0	5	0	10	0	0	1	10	0	0	0	0	0	0	0	0	7	4	3	8	8	0	0	19	0	32
YLR019W::chr12_1:uptag	350	826	990	51	327	373	212	1151	505	804	1381	504	525	323	555	135	425	405	2	1	2	409	600	1020	334	828	1045	1	1	2	427	630	0	82	525	393	235	524	1	552	247	605	434	198	574	837	871	934	683	662	737	493	721	918	1466	2119	1935	1233	878	889	648	496	474	1	2	830	787	120	962	337	436	348	8	22	15	1135	7	402	10	1044	126	585	1092	754	738	445	409	452	180	357
YOR142W::chr15_2:uptag	70	169	214	1	264	59	124	11	58	171	269	203	31	59	100	64	42	103	0	0	1	85	38	87	86	28	96	0	0	0	7	19	0	0	29	28	3	37	0	81	41	35	33	32	52	99	103	107	125	55	83	50	50	153	210	267	216	101	60	139	106	51	97	0	0	0	0	0	97	4	44	41	2	1	1	1	1	1	0	17	28	50	71	49	63	61	26	23	2	29
YLR394W::chr00_11:uptag	235	562	879	460	800	200	490	306	418	425	772	614	403	185	458	141	225	504	0	0	1	565	380	129	418	311	378	2	1	0	196	198	1	66	341	201	119	235	0	236	326	365	220	160	129	477	603	499	522	377	351	304	396	745	1043	1147	968	694	245	598	474	114	345	2	2	495	426	12	405	200	148	183	12	11	10	116	8	285	5	342	165	541	912	411	500	385	246	340	244	182
YBL015W::chr2_1:uptag	389	262	146	267	216	259	53	176	173	1	125	470	235	80	61	0	274	148	0	0	0	373	82	69	70	143	279	0	1	1	111	55	1	9	200	126	0	138	0	52	43	151	41	92	95	202	364	280	332	235	241	220	210	400	156	241	288	122	70	210	23	112	149	0	0	265	82	56	148	15	145	56	7	4	2	5	1838	1	4	177	51	324	281	161	156	334	139	89	49	88
YML052W::chr13_1b:uptag	1205	1063	1851	246	866	302	600	300	958	125	887	1448	1386	527	446	429	820	667	2	2	0	1466	1096	393	806	731	1038	2	3	1	998	920	1	172	513	719	271	491	2	637	405	290	456	605	627	996	770	1369	1043	995	417	676	637	1297	1556	2093	1527	1342	611	766	1023	650	860	0	1	644	550	104	382	535	906	375	19	22	16	16	976	195	11	217	446	701	801	833	733	438	276	628	220	550
YOR289W::chr15_4:uptag	1028	1173	1038	454	2190	937	791	765	1133	1204	597	1363	361	780	675	307	575	1203	2	1	1	845	1134	903	659	569	1296	5	7	2	206	297	6	84	472	693	686	1460	1	1063	735	1154	756	557	1182	1180	1482	2070	1185	1401	1242	935	981	1299	2061	2423	1521	1240	501	1325	896	446	722	7	3	1180	1428	71	1192	196	700	481	34	41	26	1735	1199	1533	173	775	238	1429	1906	1281	1386	1150	1108	934	483	867
YLL046C::chr12_1:uptag	504	276	565	345	92	311	256	194	205	95	394	313	383	177	291	121	235	200	0	0	1	278	376	421	213	191	483	1	2	2	348	148	1	74	227	301	168	233	1	363	314	246	171	148	458	346	433	522	427	307	398	567	367	669	692	949	511	406	381	504	274	183	218	2	1	713	267	4	175	143	266	173	17	14	12	12	11	78	9	237	162	407	540	536	682	371	234	325	131	274
YMR104C::chr00_15:uptag	372	275	237	125	243	129	112	68	165	213	375	498	473	170	77	82	46	171	0	0	0	94	190	142	178	99	157	0	0	0	339	109	3	0	92	125	272	131	0	188	128	141	75	84	118	314	320	229	261	205	180	187	181	398	736	832	565	395	213	405	320	161	185	4	0	277	65	45	82	190	158	88	6	2	4	1	317	5	5	498	69	257	252	254	255	219	87	98	121	141
YBL035C::chr2_1:uptag	0	0	0	0	0	0	0	0	0	0	0	0	0	0	0	0	0	0	0	0	0	0	0	0	0	0	0	0	0	0	0	0	0	0	0	0	0	0	0	0	0	0	0	0	0	0	0	0	0	0	0	0	0	0	0	0	0	0	0	0	0	0	0	0	0	0	0	0	0	0	0	0	0	0	0	0	0	0	0	0	0	0	0	0	0	0	0	0	0	0
YLR112W::chr12_2:uptag	15	84	38	3	8	0	6	22	10	14	61	38	0	1	2	2	10	60	1	0	0	38	18	41	6	6	22	0	0	0	0	53	0	0	19	17	0	7	0	10	4	8	1	1	7	19	51	63	34	40	26	4	18	17	48	53	19	29	32	35	31	9	17	0	0	0	4	0	17	1	27	6	0	0	0	1	1	1	229	31	23	25	16	16	15	15	5	2	5	9
YJR128W::chr10_4:uptag	1	11	11	0	0	1	4	1	0	0	2	9	14	23	0	0	59	6	0	0	0	1	3	26	0	2	26	0	0	0	2	24	0	0	1	6	0	4	0	0	0	0	1	0	15	12	59	34	28	17	5	24	4	11	28	14	40	9	41	14	10	23	1	0	0	0	6	0	12	2	13	9	0	0	0	0	0	0	0	138	8	3	4	36	15	17	12	4	17	7
YKL179C::chr11_2:uptag	722	463	303	5	536	304	188	20	355	78	263	286	323	25	247	49	264	220	2	0	1	31	164	103	0	38	161	2	0	0	58	243	1	0	18	147	348	202	0	181	95	231	115	232	72	539	388	292	236	185	152	190	352	328	374	311	384	263	173	250	328	135	124	2	1	110	10	11	112	0	83	132	2	6	5	1	5	2	2	413	22	177	318	289	148	213	151	83	39	105
YOR268C::chr00_17b:uptag	432	649	505	79	413	468	505	225	639	233	886	553	561	346	600	355	382	397	1	1	1	471	526	505	110	612	614	1	0	0	501	433	2	74	408	393	558	308	3	386	283	331	255	183	263	575	500	424	455	461	287	382	445	636	753	880	814	752	309	398	361	274	297	0	0	95	543	40	725	67	306	142	9	11	17	11	7	6	5	390	219	329	669	474	363	339	239	164	164	188
YNL306W::chr14_1:uptag	0	0	0	0	0	0	0	0	0	0	0	0	0	0	0	0	0	0	0	0	0	0	0	0	0	0	0	0	0	0	0	0	0	0	0	0	0	0	0	0	0	0	0	0	0	0	0	0	0	0	0	0	0	0	0	0	0	0	0	0	0	0	0	0	0	0	0	0	0	0	0	0	0	0	0	0	0	0	0	0	0	0	0	0	0	0	0	0	0	0
YHR003C::chr00_10:uptag	264	79	313	227	12	50	77	1	83	321	189	3	9	85	111	56	50	52	1	0	0	82	128	0	0	118	203	1	0	0	164	1	0	0	60	13	60	39	0	69	45	1	8	58	41	120	68	91	72	90	94	100	22	81	158	186	158	199	41	80	107	25	48	1	0	0	1	1	0	0	3	0	4	2	2	1	1	2	1	240	52	168	101	102	81	70	42	84	3	58
YLR218C::chr12_3:uptag	91	141	310	95	179	276	371	75	526	12	315	17	147	14	56	24	31	242	0	0	0	223	177	0	28	76	205	1	0	0	1	0	1	0	31	64	212	198	0	84	53	87	184	199	186	238	263	279	339	155	175	157	212	339	448	395	138	263	108	272	121	93	94	3	1	0	641	19	66	7	66	34	7	6	4	6	20	3	2	339	24	339	358	263	230	207	125	134	61	123
YKL140W::chr11_2:uptag	3	102	85	1	22	54	3	115	22	9	266	144	0	16	7	42	64	50	0	0	0	110	99	28	23	78	75	0	0	1	0	1	2	0	0	36	7	80	0	62	51	69	50	3	17	87	160	38	66	52	58	45	109	30	152	75	166	107	97	29	61	47	60	0	0	0	0	0	56	17	21	69	1	2	2	1	0	3	308	116	40	42	112	43	53	46	22	109	14	18
YBL066C::chr2_1:uptag	113	462	533	40	161	255	304	225	300	292	61	135	79	184	86	65	134	344	1	0	0	210	275	147	302	155	388	0	0	1	1	0	3	22	223	145	154	176	1	233	273	247	291	119	193	429	308	688	348	273	375	244	239	617	536	520	405	239	273	281	92	45	177	0	1	112	0	20	351	92	128	93	4	12	5	10	6	22	1	140	63	516	632	305	359	223	284	101	266	113
YIR010W::chr9_2:uptag	0	0	0	0	0	0	0	0	0	0	0	0	0	0	0	0	0	0	0	0	0	0	0	0	0	0	0	0	0	0	0	0	0	0	0	0	0	0	0	0	0	0	0	0	0	0	0	0	0	0	0	0	0	0	0	0	0	0	0	0	0	0	0	0	0	0	0	0	0	0	0	0	0	0	0	0	0	0	0	0	0	0	0	0	0	0	0	0	0	0
YGL008C::chr7_1:uptag	0	0	0	0	0	0	0	0	0	0	0	0	0	0	0	0	0	0	0	0	0	0	0	0	0	0	0	0	0	0	0	0	0	0	0	0	0	0	0	0	0	0	0	0	0	0	0	0	0	0	0	0	0	0	0	0	0	0	0	0	0	0	0	0	0	0	0	0	0	0	0	0	0	0	0	0	0	0	0	0	0	0	0	0	0	0	0	0	0	0
YBL064C::chr2_1:uptag	5	46	92	0	102	115	14	0	151	0	34	114	0	38	0	42	66	31	0	0	0	30	41	0	0	9	45	1	0	0	0	36	0	0	45	28	36	22	0	50	25	37	27	15	78	66	70	197	62	30	105	19	32	191	89	117	206	29	79	75	20	27	42	0	0	0	0	6	125	24	8	30	1	1	1	0	0	1	0	117	12	131	56	77	46	95	12	12	3	17
YKL220C::chr00_14:uptag	147	471	345	21	839	71	170	486	398	81	374	466	297	87	58	81	294	252	0	2	0	397	406	162	116	192	291	1	0	1	288	165	3	118	212	169	239	132	0	228	68	181	106	79	98	401	513	328	309	354	138	233	239	370	674	428	333	353	161	324	207	114	135	1	1	13	147	47	447	85	107	36	8	5	3	3	5	3	2	151	47	235	440	208	255	186	132	195	52	69
YKL090W::chr11_1:uptag	198	285	608	152	159	94	122	123	244	629	237	406	362	282	424	69	192	491	0	1	0	303	213	206	155	218	331	0	2	0	157	325	0	0	114	185	146	303	0	154	44	204	221	30	186	257	387	277	373	123	122	158	289	464	497	533	416	362	133	389	171	209	282	2	0	42	310	41	129	42	217	60	4	3	2	2	5	3	4	353	83	126	252	192	112	215	181	107	60	69
YIR004W::chr9_2:uptag	111	6	21	0	2	1	23	5	0	61	0	0	0	34	0	0	0	21	0	0	0	20	11	223	0	11	10	0	0	0	0	37	0	0	18	13	0	38	0	0	0	30	1	0	2	26	41	25	48	22	4	18	30	42	16	24	31	10	7	48	11	2	0	0	0	0	0	0	44	17	13	0	3	0	0	1	0	0	0	1	3	22	12	24	29	0	1	8	8	7
YMR025W::chr13_2:uptag	42	123	85	1	76	40	66	24	133	87	68	199	44	3	36	35	36	51	0	0	0	102	64	9	65	63	76	0	0	0	97	177	0	0	55	87	12	23	0	32	11	31	14	21	14	104	160	105	109	110	71	72	100	169	209	192	205	75	64	110	91	132	110	0	0	0	184	15	117	16	124	90	1	0	1	3	2	0	0	1	67	107	29	71	52	38	28	32	94	68
YMR195W::chr13_4:uptag	482	667	974	661	866	616	288	322	774	259	368	785	257	436	202	97	408	839	1	1	0	957	693	631	893	668	753	0	3	0	467	292	2	18	539	455	210	564	2	349	477	611	357	420	286	623	902	611	864	434	474	555	672	922	557	556	738	652	258	374	473	388	403	1	1	856	533	74	427	70	490	264	11	19	6	1085	579	98	4	487	254	575	1012	482	447	331	295	346	372	363
YLR289W::chr12_4:uptag	465	464	866	7	112	478	260	252	449	169	490	319	611	284	353	109	361	773	1	0	0	330	526	296	271	443	444	1	0	0	388	196	1	2	169	198	254	382	1	81	372	371	266	226	206	535	437	549	520	405	408	276	363	550	573	933	665	612	257	380	270	298	296	4	1	150	1437	53	637	107	158	112	8	12	7	9	12	99	211	300	142	468	566	370	367	524	220	200	119	193
YGR193C::chr7_5:uptag	163	347	497	15	191	202	259	195	374	97	140	261	156	58	149	19	94	151	0	0	0	140	280	188	213	423	517	0	2	1	115	45	2	0	176	124	87	166	2	248	147	402	296	164	107	495	352	516	370	246	242	131	239	612	744	586	787	696	385	555	210	135	215	1	0	504	997	33	219	133	86	158	5	4	4	5	5	3	223	896	85	173	327	360	359	169	286	136	144	219
YDR230W::chr4_5:uptag	88	172	109	2	32	23	38	97	165	1	0	0	0	0	0	0	13	0	0	0	0	1	0	0	0	2	0	1	0	0	1	0	0	0	0	0	3	21	0	0	0	28	1	10	11	104	124	111	92	55	50	46	38	128	0	0	13	18	0	0	0	0	3	0	0	222	7	0	0	0	5	0	4	1	0	824	0	0	0	380	1	126	133	3	48	26	31	6	2	19
YPL067C::chr16_3:uptag	904	681	1093	104	970	715	578	476	1002	762	931	960	1012	759	718	283	591	1077	2	0	2	1087	678	1156	561	721	971	1	2	2	962	545	3	45	740	668	495	390	2	449	299	652	423	375	646	792	851	843	1093	620	369	544	626	983	1115	1222	1045	822	419	1152	715	544	628	2	2	931	478	184	588	578	676	249	12	31	16	525	20	11	10	460	575	551	1113	693	841	774	366	481	369	428
YNL301C::chr14_1:uptag	22	32	51	3	30	17	20	1	27	1	3	9	88	17	28	21	7	52	0	0	0	15	14	0	21	27	9	0	0	0	12	4	0	0	8	26	4	6	0	12	8	15	15	24	24	36	101	66	109	29	44	41	45	91	108	66	50	80	8	28	50	58	82	0	0	0	0	4	56	7	4	37	1	1	0	2	0	0	0	1	31	27	39	11	44	35	8	13	13	19
YOR298C-A::chr00_11:uptag	2	75	144	1	3	6	12	80	64	258	184	82	0	26	42	0	205	131	0	0	0	149	85	247	0	75	74	0	0	1	327	119	0	0	45	29	25	18	1	31	0	74	74	49	7	61	144	60	132	220	33	23	70	150	151	155	175	169	51	213	32	65	18	0	0	37	12	5	0	47	15	24	3	4	0	74	0	1	0	501	25	73	86	57	135	15	80	50	14	29
YOR010C::chr15_1:uptag	981	1151	1492	569	531	455	987	531	661	659	1204	1084	893	349	105	387	777	477	1	0	1	1650	1783	1119	1060	1348	1119	1	2	4	818	772	4	98	1061	617	504	385	2	985	622	1190	744	664	581	1144	996	1463	1539	1150	702	824	1042	1163	1920	2659	1542	1472	757	1231	1125	665	1027	8	5	2569	1343	158	1181	478	744	331	45	25	14	3377	483	252	23	1699	624	1381	1524	829	1174	1044	676	699	352	483
YCL026C-A::chr00_16a:uptag	353	215	529	54	169	69	232	116	207	244	416	1012	518	131	285	159	101	351	1	1	2	291	255	290	143	445	345	0	3	0	253	51	2	33	179	351	190	423	0	168	130	285	156	99	187	443	278	446	573	249	435	287	336	359	801	559	619	325	200	457	201	326	260	2	1	57	100	27	297	235	270	134	9	17	7	14	2	5	7	137	67	538	662	369	208	210	215	197	138	217
YKR054C::chr11_3:uptag	217	200	413	2	129	43	27	127	172	56	20	327	136	57	118	6	53	102	1	0	0	308	361	417	156	99	38	1	1	0	338	410	1	0	158	102	239	209	0	129	29	195	84	100	19	178	153	230	273	221	138	93	95	269	350	213	286	250	109	319	96	46	45	4	0	294	853	33	315	82	203	88	9	8	3	3	1	30	3	437	58	328	282	151	162	88	137	163	64	49
YDR491C::chr4_8:uptag	172	136	12	1	1	33	10	41	0	0	0	0	40	33	0	0	0	0	0	0	0	36	10	0	20	0	7	0	0	0	2	54	0	0	0	36	64	0	0	36	42	38	54	21	1	18	64	15	13	77	13	4	23	27	84	70	41	40	0	28	0	0	29	0	0	0	0	7	1	5	9	13	0	0	1	0	1	1	2	150	0	76	9	21	13	76	48	24	22	8
YML104C::chr00_9:uptag	635	679	847	475	852	459	463	401	642	448	561	736	1031	661	187	87	270	477	0	1	1	601	717	414	395	350	544	1	3	1	416	208	2	73	310	300	354	329	0	195	424	512	124	239	440	469	769	808	721	509	411	195	338	813	713	1007	775	431	315	456	471	143	304	1	2	473	201	63	477	187	259	144	10	20	8	13	7	108	1	841	163	506	857	354	649	426	233	232	109	225
YDR056C::chr4_4:uptag	532	685	809	40	604	200	441	246	418	378	789	447	722	193	421	480	329	522	1	0	2	726	679	197	459	411	615	2	0	0	98	409	1	22	445	477	432	240	1	283	267	430	395	326	134	480	551	622	591	576	510	343	471	572	806	858	842	898	344	828	698	314	473	2	1	606	512	98	321	220	472	353	16	13	11	35	9	10	13	162	292	461	566	509	388	290	406	474	298	199
YER171W::chr00_5:uptag	0	0	0	0	0	0	0	0	0	0	0	0	0	0	0	0	0	0	0	0	0	0	0	0	0	0	0	0	0	0	0	0	0	0	0	0	0	0	0	0	0	0	0	0	0	0	0	0	0	0	0	0	0	0	0	0	0	0	0	0	0	0	0	0	0	0	0	0	0	0	0	0	0	0	0	0	0	0	0	0	0	0	0	0	0	0	0	0	0	0
YLR212C::chr12_3:uptag	0	0	0	0	0	0	0	0	0	0	0	0	0	0	0	0	0	0	0	0	0	0	0	0	0	0	0	0	0	0	0	0	0	0	0	0	0	0	0	0	0	0	0	0	0	0	0	0	0	0	0	0	0	0	0	0	0	0	0	0	0	0	0	0	0	0	0	0	0	0	0	0	0	0	0	0	0	0	0	0	0	0	0	0	0	0	0	0	0	0
YOR238W::chr15_3:uptag	229	817	757	183	574	237	589	341	594	368	327	775	398	490	755	198	311	481	1	2	1	794	513	608	430	624	416	0	1	2	678	226	0	78	327	414	253	519	1	352	366	395	310	102	351	581	539	551	567	536	355	327	365	451	750	1007	679	556	404	394	517	271	388	2	0	703	368	110	330	237	445	217	10	6	12	16	8	6	4	323	202	407	456	509	579	282	209	248	115	206
YAL017W::chr1_1:uptag	291	151	331	370	283	140	294	129	128	306	222	340	347	220	78	39	221	167	0	0	0	135	405	80	118	231	240	1	0	1	94	284	4	103	133	133	113	186	0	129	149	75	121	117	153	180	289	269	307	221	99	249	175	288	646	379	551	390	288	237	126	250	174	0	0	149	37	66	265	136	104	56	2	3	3	24	524	0	2	73	98	119	159	172	185	172	63	79	93	56
YER172C::chr00_5:uptag	0	0	0	0	0	0	0	0	0	0	0	0	0	0	0	0	0	0	0	0	0	0	0	0	0	0	0	0	0	0	0	0	0	0	0	0	0	0	0	0	0	0	0	0	0	0	0	0	0	0	0	0	0	0	0	0	0	0	0	0	0	0	0	0	0	0	0	0	0	0	0	0	0	0	0	0	0	0	0	0	0	0	0	0	0	0	0	0	0	0
YDR210W::chr4_5:uptag	261	390	347	2	107	18	41	39	159	292	328	588	110	11	160	2	135	228	0	0	1	187	179	272	198	292	431	0	1	0	0	132	0	92	111	168	89	215	1	94	145	133	9	135	71	144	312	277	128	120	224	205	128	260	396	532	384	298	138	147	215	122	250	0	0	564	102	1	159	48	123	110	2	7	4	7	3	51	2	230	59	53	299	155	251	60	126	105	19	88
YLR001C::chr12_1:uptag	77	604	782	161	341	316	217	550	557	886	755	278	952	483	355	172	546	395	0	1	0	810	462	361	136	423	442	0	0	0	305	139	3	21	405	450	203	435	0	538	65	393	281	155	327	552	761	808	398	437	218	252	319	524	819	954	803	816	569	646	436	328	469	3	3	25	1109	101	373	285	328	171	15	11	6	855	2	41	272	369	306	440	745	294	399	291	349	250	222	160
YDR219C::chr4_5:uptag	56	266	177	72	82	17	28	16	205	146	242	277	108	66	4	44	72	125	0	1	0	111	39	94	92	141	194	1	3	0	239	0	0	43	71	98	44	166	0	92	77	40	20	96	142	138	201	252	241	109	113	22	115	230	308	287	130	176	64	154	149	101	128	0	0	13	279	39	80	62	112	109	2	3	3	3	1	3	6	59	72	141	187	182	147	164	49	137	54	74
YDR123C::chr4_4:uptag	115	254	486	3	471	311	343	156	458	326	185	554	268	425	239	123	241	362	0	0	0	308	362	194	260	294	445	1	0	1	275	457	2	63	209	157	4	105	0	145	99	227	252	139	153	440	224	330	385	311	213	301	169	319	671	516	617	464	260	600	301	213	240	1	0	12	398	67	537	83	186	258	13	9	10	10	102	133	7	316	85	424	410	239	359	235	181	344	108	148
YCR102W-A::chr00_14:uptag	374	643	871	139	384	247	180	156	579	431	270	740	179	91	331	89	245	351	2	0	0	532	719	193	578	521	511	0	2	2	327	458	1	19	295	411	368	680	2	240	158	293	156	280	447	676	638	659	984	630	605	309	566	738	1019	1313	844	882	493	776	366	356	418	1	2	191	298	85	380	145	242	199	20	16	11	312	117	143	7	134	190	623	660	613	460	652	449	350	259	205
YKR019C::chr00_14:uptag	0	0	0	0	0	0	0	0	0	0	0	0	0	0	0	0	46	0	0	0	0	0	0	0	0	0	0	0	0	0	0	0	0	0	0	0	0	0	0	0	0	0	0	0	0	0	12	0	2	0	0	0	0	0	0	0	0	0	0	0	0	0	0	0	0	0	11	0	0	0	0	0	0	0	0	1	0	0	0	0	0	38	0	0	11	0	0	0	0	0
YJR127C::chr10_4:uptag	442	891	1255	497	657	1272	769	606	724	76	20	430	884	558	255	144	544	670	0	0	1	246	860	826	618	1290	1245	1	1	1	145	318	1	62	550	768	279	347	1	253	251	490	168	347	388	776	948	947	833	758	769	887	876	1164	321	394	250	508	765	657	878	897	820	1	2	265	539	80	414	228	1127	1433	9	15	7	631	9	165	11	54	906	234	576	512	364	497	408	425	233	518
YIL170W::chr9_2:uptag	177	328	427	4	220	280	46	95	243	468	846	279	247	214	211	54	311	308	0	0	0	424	294	405	297	235	373	1	2	2	382	306	1	0	184	303	306	194	2	239	96	202	181	249	237	437	471	436	552	425	324	272	571	449	618	911	493	414	438	331	222	169	224	1	2	829	425	35	386	165	288	182	12	5	9	3	1386	443	4	331	105	501	544	352	337	333	195	196	130	168
YKL061W::chr11_1:uptag	263	225	326	4	78	206	187	18	215	97	141	303	175	111	33	51	36	90	1	2	0	421	253	341	173	155	192	0	0	0	171	254	0	2	67	200	60	459	1	272	131	254	152	90	44	278	257	310	253	335	114	89	192	310	257	493	315	359	289	352	203	127	130	0	0	469	203	74	56	49	293	92	2	13	13	8	5	2	4	65	112	189	408	338	357	299	150	193	171	99
YMR231W::chr13_5:uptag	0	0	0	0	0	0	0	0	0	0	0	0	0	0	0	0	0	0	0	0	0	0	0	0	0	0	0	0	0	0	0	0	0	0	0	0	0	0	0	0	0	0	0	0	0	0	0	0	0	0	0	0	0	0	0	0	0	0	0	0	0	0	0	0	0	0	0	0	0	0	0	0	0	0	0	0	0	0	0	0	0	0	0	0	0	0	0	0	0	0
YOR275C::chr00_17b:uptag	0	0	33	0	0	0	0	0	11	0	0	0	0	0	0	0	0	0	0	0	0	0	0	0	0	0	2	0	0	0	0	0	0	0	0	10	0	0	0	0	0	0	0	0	8	0	0	0	28	0	0	0	3	10	0	0	0	0	0	0	0	0	9	0	0	0	0	0	0	0	0	0	0	0	0	0	0	0	0	0	2	0	14	0	8	0	12	0	6	0
YER019C-A::chr5_3:uptag	0	9	0	106	0	0	0	0	0	0	0	0	0	0	0	0	0	0	0	0	0	0	0	0	0	0	0	0	0	0	0	0	0	0	0	0	0	0	0	0	0	0	0	0	0	0	0	17	0	0	0	0	0	11	0	0	0	0	0	0	0	0	4	0	0	0	0	0	0	0	0	0	0	0	0	0	0	0	0	0	0	0	23	1	2	0	0	0	0	0
YER157W::chr00_5:uptag	0	0	0	0	0	0	0	0	0	0	0	0	0	0	0	0	0	0	0	0	0	0	0	0	0	0	0	0	0	0	0	0	0	0	0	0	0	0	0	0	0	0	0	0	0	0	0	0	0	0	0	0	0	0	0	0	0	0	0	0	0	0	0	0	0	0	0	0	0	0	0	0	0	0	0	0	0	0	0	1	0	0	0	0	0	0	0	0	0	0
YIL088C::chr9_1:uptag	27	256	519	4	254	229	96	76	215	284	485	420	318	197	91	95	273	272	0	0	2	367	384	237	299	153	422	0	0	1	92	244	1	1	173	371	30	199	0	279	192	269	61	129	189	386	439	236	312	293	216	103	229	351	416	568	417	364	483	306	229	266	191	1	2	12	233	24	241	69	219	60	12	10	4	13	2	63	3	157	216	235	342	251	382	181	184	173	218	123
YOL141W::chr00_10:uptag	115	603	734	91	376	854	666	251	564	323	347	711	379	222	686	327	230	498	1	0	0	810	643	299	387	346	390	1	1	2	334	273	0	6	482	436	458	470	1	464	322	413	147	225	261	498	388	916	509	284	369	271	563	638	875	1053	945	830	291	630	348	389	255	1	2	241	940	111	759	304	301	336	14	18	10	17	3	19	6	337	314	590	639	517	539	257	550	244	212	209
YGR182C::chr7_5:uptag	1	344	316	71	206	150	169	142	86	58	403	226	135	41	229	2	124	131	0	0	0	65	100	67	116	197	177	0	0	0	179	188	1	0	65	177	178	117	0	170	16	172	61	85	84	132	367	332	337	85	205	57	102	141	265	348	141	214	171	242	203	143	135	0	1	157	1	20	284	55	118	90	6	7	6	2	2	60	8	26	44	181	342	180	179	67	245	75	51	110
YIL010W::chr9_1:uptag	24	14	54	1	2	63	0	22	42	0	66	389	227	82	0	0	13	51	0	0	0	45	65	0	36	82	42	0	0	0	1	94	1	0	52	37	49	53	0	71	67	94	53	29	30	117	99	74	181	26	83	12	69	94	224	419	407	122	7	184	68	41	45	0	0	1	164	5	48	51	34	0	3	8	5	5	3	2	0	44	55	182	167	114	134	56	63	123	27	41
YLR097C::chr12_2:uptag	143	194	147	32	156	91	56	158	207	279	638	555	274	164	239	199	248	353	0	1	0	100	446	143	341	174	264	0	1	0	421	239	1	173	126	270	85	181	0	158	67	94	189	146	184	454	217	504	238	182	452	196	263	368	507	597	305	377	223	390	192	254	219	0	0	122	443	19	184	45	251	122	1	6	2	23	12	41	2	69	101	108	259	268	327	156	187	179	25	137
YKL203C::chr11_3:uptag	0	0	0	0	0	0	0	0	0	0	1	0	0	0	0	0	0	0	0	0	0	0	0	0	0	0	0	0	0	0	0	0	0	0	0	0	0	0	0	0	0	0	0	0	0	0	0	0	0	0	0	0	0	0	0	0	0	0	0	0	0	0	0	0	0	0	0	0	0	0	0	0	0	0	0	0	0	0	0	0	0	0	0	0	0	0	0	0	0	0
YKL130C::chr11_2:uptag	147	124	408	94	439	68	54	11	233	9	83	81	0	57	91	3	35	124	0	0	0	113	34	1	298	94	161	0	0	0	126	96	0	0	49	86	175	192	0	24	74	63	39	37	121	115	156	68	91	73	122	118	95	148	154	292	149	71	66	66	112	100	82	0	0	1	47	2	4	83	50	48	5	3	3	4	2	1	0	1	71	210	163	126	176	177	75	80	29	23
YMR147W::chr13_4:uptag	161	684	728	71	185	287	398	260	498	362	595	879	805	389	384	172	302	324	0	0	1	594	458	437	761	459	629	0	0	0	315	720	2	1	518	435	159	261	2	390	217	379	163	286	474	864	540	852	757	866	456	256	401	683	1344	1331	1175	878	369	393	602	427	424	2	0	423	692	53	501	184	249	145	8	17	10	34	8	6	11	945	261	596	685	416	460	273	265	437	189	302
YDR513W::chr4_8:uptag	17	144	371	170	124	178	201	102	260	220	351	37	141	55	99	2	224	106	0	3	0	174	257	335	27	280	440	1	0	1	194	146	1	0	217	203	156	287	0	176	216	389	76	87	178	150	212	270	236	377	130	116	259	290	482	472	360	186	172	268	279	87	290	1	0	283	113	29	185	42	362	68	4	0	3	0	2	5	7	547	124	237	174	167	119	128	182	132	92	93
YOL134C::chr00_6:uptag	0	0	0	0	0	0	0	0	0	0	0	0	0	0	0	0	0	0	0	0	0	0	0	0	0	0	0	0	0	0	0	0	0	0	0	0	0	0	0	0	0	0	0	0	0	0	0	0	0	0	0	0	0	0	0	0	0	0	0	0	0	0	0	0	0	0	0	0	0	0	0	0	0	0	0	0	0	0	0	0	0	0	0	0	0	0	0	0	0	0
YMR076C::chr00_6:uptag	0	0	0	0	0	0	0	0	0	0	0	0	0	0	0	0	0	0	0	0	0	0	0	0	0	0	0	0	0	0	0	0	0	0	0	0	0	0	0	0	0	0	0	0	0	0	0	0	0	0	0	0	0	0	0	0	0	0	0	0	0	0	0	0	0	0	0	0	0	0	0	0	0	0	0	0	0	0	0	0	0	0	0	0	0	0	0	0	0	0
YMR019W::chr13_2:uptag	875	506	590	146	554	335	357	413	709	265	249	1161	721	511	556	354	484	563	4	1	2	986	972	1083	740	759	909	2	2	1	379	461	5	60	817	549	356	317	2	376	393	521	260	348	561	552	820	831	608	754	702	439	549	795	1499	1873	1352	1184	787	841	812	542	556	2	0	106	131	58	719	494	452	421	24	19	12	20	9	38	9	972	340	570	830	483	453	314	379	326	197	299
YKR015C::chr11_3:uptag	61	359	105	70	230	200	129	36	125	246	54	308	34	205	161	143	138	286	2	1	0	412	157	160	73	411	296	1	0	1	392	217	0	0	262	275	381	187	0	208	400	297	101	233	93	261	222	206	242	128	137	100	184	165	224	244	277	169	105	106	114	122	177	1	0	0	463	20	212	56	98	130	6	5	1	2	0	7	2	79	136	235	199	95	106	107	213	93	118	99
YLR259C::chr12_4:uptag	0	0	0	0	0	0	0	0	0	0	0	0	0	0	0	0	0	0	0	0	0	0	0	0	0	0	0	0	0	0	0	0	0	0	0	0	0	0	0	0	0	0	0	0	0	0	0	0	0	0	0	0	0	0	0	0	0	0	0	0	0	0	0	0	0	0	0	0	0	0	0	0	0	0	0	0	0	0	0	0	0	0	0	0	0	0	0	0	0	0
YDR122W::chr4_4:uptag	81	216	208	2	428	63	172	54	239	501	57	350	288	218	188	58	56	81	0	1	1	106	222	18	233	170	197	1	3	0	88	232	1	109	127	148	216	285	1	232	120	207	236	80	160	258	218	289	268	67	234	117	111	290	688	860	393	372	56	288	200	95	107	0	1	404	206	32	370	202	177	104	7	11	5	247	4	260	1	356	75	176	486	146	124	118	198	158	45	182
YLL033W::chr12_1:uptag	0	0	0	0	0	0	0	0	0	0	0	0	0	0	0	0	0	0	0	0	0	0	0	0	0	0	0	0	0	0	0	0	0	0	0	0	0	0	0	0	0	0	0	0	0	0	0	0	0	23	0	0	0	0	0	0	0	0	0	0	0	0	0	0	0	0	0	0	0	0	0	0	0	0	0	0	0	0	0	0	0	0	5	0	0	0	0	17	0	0
YML109W::chr00_9:uptag	93	106	47	97	157	1	34	54	90	0	0	117	0	0	89	0	19	44	0	0	0	0	35	0	0	33	3	0	0	0	0	76	2	0	39	23	25	0	0	51	54	106	9	83	51	89	97	44	14	70	26	72	50	103	45	18	65	4	1	30	0	1	7	0	0	0	144	14	0	3	7	0	5	1	5	1	3	0	0	47	8	69	46	87	41	175	62	16	106	28
YLR228C::chr12_4:uptag	197	136	83	3	288	103	65	46	196	147	313	163	124	2	89	172	118	19	0	0	2	135	111	0	0	157	68	0	1	0	0	3	2	1	53	93	5	26	0	34	155	44	84	26	99	307	186	209	74	109	113	50	117	120	191	134	113	40	25	103	51	20	69	0	0	335	18	2	44	21	46	40	5	5	1	1	1	169	1	143	12	137	142	16	52	73	51	114	43	39
YBL040C::chr2_1:uptag	0	0	0	0	0	0	0	0	0	0	0	0	0	0	0	0	0	0	0	0	0	0	0	0	0	0	0	0	0	0	0	0	0	0	0	0	0	0	0	0	0	0	0	0	0	0	0	0	0	0	0	0	0	0	0	0	0	0	0	0	0	0	0	0	0	0	0	0	0	0	0	0	0	0	0	0	0	0	0	0	0	0	0	0	0	0	0	0	0	0
YJR037W::chr00_13:uptag	14449	25257	33561	4950	21377	28975	27528	20462	20276	1833	2082	5555	22254	25103	14411	12082	19450	17418	11	17	23	19963	36574	10068	17068	34054	44390	13	30	35	4696	3391	63	462	12976	27834	4089	6655	38	5903	7456	11015	8336	6135	9185	15016	29775	27807	24552	22280	24777	32879	32052	34462	2791	3934	3576	11712	22034	21794	33827	28824	34813	15	20	2170	7919	4908	13682	7950	47046	57796	175	267	216	1212	243	1198	299	3279	37026	7506	13175	9187	11412	11285	11222	15067	10950	14717
YMR235C::chr13_5:uptag	0	0	0	0	0	0	0	0	0	0	0	0	0	0	0	0	0	0	0	0	0	0	0	0	0	0	0	0	0	0	0	0	0	0	0	0	0	0	0	0	0	0	0	0	0	0	0	0	0	0	0	0	0	0	0	0	0	0	0	0	0	0	0	0	0	0	0	0	0	0	0	0	0	0	0	0	0	0	0	0	0	0	0	0	0	0	0	0	0	0
YOR302W::chr00_17b:uptag	98	317	155	199	93	286	168	57	200	60	186	45	25	50	53	186	161	94	0	0	0	186	84	129	322	267	238	1	1	0	151	0	2	0	370	211	130	226	0	202	14	333	104	91	206	294	223	158	244	191	146	116	162	344	397	419	166	275	124	201	160	161	167	2	0	551	434	24	311	222	367	106	9	8	2	4	3	4	4	274	84	254	274	88	177	154	148	198	128	75
YDR088C::chr4_4:uptag	0	0	0	0	0	0	0	0	0	0	0	0	0	0	0	0	0	0	0	0	0	0	0	0	0	0	0	0	0	0	0	0	0	0	0	0	0	0	0	0	0	0	0	0	0	0	0	0	0	0	0	0	0	0	0	0	0	0	0	0	0	0	0	0	0	0	0	0	0	0	0	0	0	0	0	0	0	0	0	0	0	0	0	0	0	0	0	0	0	0
YER023W::chr5_3:uptag	0	0	0	0	0	0	0	0	0	0	0	0	0	0	0	0	0	0	0	0	0	0	0	0	0	0	0	0	0	0	0	0	0	0	0	0	0	0	0	0	0	0	0	0	0	0	0	0	0	0	0	0	0	0	0	0	0	0	0	0	0	0	0	0	0	0	0	0	0	0	0	0	0	0	0	0	0	0	0	0	0	0	0	0	0	0	0	0	0	0
YER064C::chr00_8:uptag	121	353	169	1	334	269	198	14	214	107	364	116	11	118	256	8	50	115	1	1	1	227	269	0	134	179	187	0	3	1	205	221	1	1	120	151	103	197	0	20	55	164	70	216	29	360	276	333	391	180	208	117	184	178	553	722	517	274	279	461	76	66	103	0	3	212	430	35	150	83	67	101	11	4	6	265	248	3	4	348	106	120	372	288	154	232	125	150	71	63
YJL002C::chr00_13:uptag	0	0	0	0	0	0	0	0	0	0	0	0	0	0	0	0	0	0	0	0	0	0	0	0	0	0	0	0	0	0	0	0	0	0	0	0	0	0	0	0	0	0	0	0	0	0	0	0	0	0	0	0	0	0	0	0	0	0	0	0	0	0	0	0	0	0	0	0	0	0	0	0	0	0	0	0	0	0	0	0	0	0	0	0	0	0	0	0	0	0
YCR030C::chr00_16a:uptag	33	254	504	103	318	453	111	38	237	17	399	251	54	186	100	81	141	224	0	0	0	438	391	471	398	596	408	0	0	1	191	214	1	0	386	306	199	122	0	128	230	296	73	83	163	319	380	333	275	256	128	195	325	401	386	560	161	300	304	415	69	269	246	0	0	8	315	48	356	119	345	277	4	4	3	3	9	143	0	58	152	309	302	258	155	266	197	82	97	144
YLR047C::chr12_2:uptag	58	75	204	2	272	268	219	58	322	5	59	43	37	162	68	6	45	29	1	0	0	38	257	75	30	98	122	0	0	1	46	22	1	12	24	79	203	385	0	257	738	473	448	465	721	326	397	271	222	1268	772	567	306	430	77	100	78	91	466	334	470	248	535	0	1	2	2	55	191	86	408	222	9	11	20	30	174	30	35	58	241	464	493	1206	1411	1313	1328	2225	2935	3582
YNL158W::chr14_2:uptag	0	0	0	0	0	0	0	0	0	0	0	0	0	0	0	0	0	0	0	0	0	0	0	0	0	0	0	0	0	0	0	0	0	0	0	0	0	0	0	0	0	0	0	0	0	0	0	0	0	0	0	0	0	0	0	0	0	0	0	0	0	0	0	0	0	0	0	0	0	0	0	0	0	0	0	0	0	0	0	0	0	0	0	0	0	0	0	0	0	0
YMR111C::chr00_9:uptag	168	270	444	6	147	138	365	26	270	602	511	143	383	192	96	15	122	51	0	0	0	405	561	540	304	443	448	0	0	0	341	357	2	65	510	338	78	218	0	204	83	204	93	242	278	238	141	270	364	206	233	235	372	391	985	863	510	440	336	384	342	376	254	0	2	123	786	81	384	235	238	134	7	4	5	443	534	122	4	304	195	146	355	207	138	139	82	150	39	165
YKR039W::chr00_14:uptag	374	795	1392	12	540	387	328	506	305	739	490	837	619	150	523	122	316	472	1	1	3	582	809	588	445	732	1006	0	1	7	514	535	4	50	585	564	584	578	1	549	575	251	365	206	429	957	789	1321	743	579	512	619	682	884	1318	1451	1481	892	479	737	682	502	560	4	1	1146	831	95	550	256	596	371	24	14	26	24	15	293	57	1325	325	1104	662	1079	646	464	260	516	157	337
YMR135W-A::chr00_11:uptag	538	549	925	241	400	246	356	483	457	495	723	558	1078	211	556	55	445	588	6	1	0	496	604	713	225	237	389	2	1	0	132	459	2	112	425	376	566	532	1	286	423	269	224	288	285	685	760	826	688	659	558	407	349	748	896	1360	507	730	298	555	284	294	311	3	2	2	1166	64	190	237	278	312	10	16	3	8	18	27	4	91	180	651	822	487	322	462	320	363	289	231
YKL049C::chr11_1:uptag	0	0	0	0	0	0	0	0	0	0	0	0	0	0	0	0	0	0	0	0	0	0	0	0	0	0	0	0	0	0	0	0	0	0	0	0	0	0	0	0	0	0	0	0	0	0	0	0	0	0	0	0	0	0	0	0	0	0	0	0	0	0	0	0	0	0	0	0	0	0	0	0	0	0	0	0	0	0	0	0	0	0	0	0	0	0	0	0	0	0
YOL075C::chr15_5:uptag	169	799	393	517	394	91	248	159	452	541	330	732	234	235	438	62	299	233	1	1	2	218	489	238	218	277	426	1	1	2	339	220	4	67	242	299	407	395	0	150	209	450	142	129	420	442	533	459	473	309	564	324	368	620	719	981	553	325	201	484	260	261	308	7	0	347	981	67	498	199	271	153	15	13	7	5	5	12	6	397	82	368	507	405	291	163	381	190	156	198
YDL203C::chr4_3:uptag	0	75	125	52	24	1	65	45	80	0	0	4	1	5	1	0	0	0	0	1	0	0	0	168	0	31	0	0	0	0	0	0	0	0	0	0	0	0	0	0	0	2	81	0	0	43	45	0	3	14	24	8	31	62	26	39	25	29	0	26	24	0	50	0	0	0	0	0	45	1	19	0	4	1	2	0	3	1	168	0	0	113	30	61	0	66	34	9	0	30
YHL040C::chr8_1:uptag	19	692	527	6	356	48	308	291	334	406	957	849	666	385	268	112	215	181	1	4	0	446	722	137	371	318	471	1	1	0	429	529	3	112	360	265	209	272	1	127	143	270	125	102	151	413	677	579	331	478	319	165	362	258	694	798	467	270	265	405	211	228	266	1	1	1	217	51	302	86	179	103	6	3	3	7	5	6	5	215	123	239	300	176	268	112	296	186	102	172
YMR129W::chr00_9:uptag	267	425	326	121	648	218	158	156	585	486	210	430	429	314	744	170	315	577	0	2	2	299	796	260	281	386	609	0	0	0	881	128	0	1	193	294	135	293	2	261	52	300	300	436	481	386	481	560	570	484	300	302	443	317	541	936	521	421	201	502	490	519	335	2	2	899	362	14	322	367	773	352	14	14	7	693	9	6	4	458	235	313	671	478	347	396	440	313	282	321
YDL242W::chr4_3:uptag	2	60	58	2	50	25	95	30	1	111	101	0	355	47	27	8	40	92	0	0	1	9	0	1	0	7	24	0	0	0	53	0	0	0	44	33	0	0	0	13	0	55	18	14	11	14	91	92	99	109	52	60	77	35	92	111	54	187	32	92	24	0	9	0	0	0	59	16	24	27	47	20	3	3	0	2	0	0	0	88	19	34	68	48	43	1	16	33	12	10
YER067C-A::chr5_3:uptag	162	378	302	152	440	279	112	144	56	68	242	514	22	34	74	119	296	111	1	0	1	94	391	151	158	194	336	1	0	1	175	291	0	2	146	179	196	150	0	86	94	124	155	184	81	351	266	471	368	195	168	263	278	317	666	533	554	236	168	165	195	239	216	0	0	321	214	53	172	122	260	24	2	5	3	957	7	4	1	18	64	289	215	196	262	205	160	89	171	113
YFR025C::chr00_15:uptag	36	312	173	125	461	271	282	115	339	79	98	122	134	180	134	90	42	118	0	0	0	494	171	35	183	284	279	0	2	1	206	287	6	30	90	148	403	369	1	255	670	555	280	260	479	481	361	531	399	327	524	329	350	374	265	580	166	198	165	383	244	190	214	1	0	356	169	42	562	105	122	122	5	15	10	13	159	226	9	144	65	357	727	426	588	345	597	642	401	504
YMR184W::chr13_4:uptag	659	554	969	86	367	216	404	523	718	545	257	659	662	343	374	231	666	397	0	0	1	542	804	184	375	719	1012	0	1	0	287	117	2	85	414	521	342	400	1	371	561	426	324	287	343	651	452	1051	556	648	529	428	572	915	988	710	748	648	596	811	595	457	400	4	0	654	577	47	347	261	788	382	7	20	9	12	7	4	4	421	279	395	987	517	450	374	445	272	120	341
YOR083W::chr15_1:uptag	431	777	1097	6	773	649	720	280	795	33	478	563	322	253	792	221	583	423	0	1	1	948	1467	1230	674	997	1051	4	3	2	748	875	3	2	543	782	420	721	3	365	383	387	371	309	300	914	745	993	910	553	569	419	528	841	517	851	651	757	504	660	571	466	499	2	0	735	1012	186	997	497	655	370	23	17	16	711	108	230	199	874	290	679	943	709	493	561	617	383	317	314
YKR041W::chr00_14:uptag	484	974	1195	131	351	488	562	434	782	568	747	763	445	380	160	134	618	454	0	0	2	945	1419	569	755	1347	966	1	1	0	892	661	1	28	1009	834	395	301	1	878	543	584	682	555	377	1252	888	1310	781	761	654	443	732	997	2173	1730	1740	1327	706	851	963	479	649	3	0	459	1333	69	698	419	670	362	17	8	21	283	471	37	6	940	530	615	667	811	797	682	239	491	311	431
YLL057C::chr12_1:uptag	471	1080	573	252	809	754	621	346	696	425	429	344	531	50	261	185	270	183	0	2	0	499	350	151	564	371	581	0	6	0	413	554	0	98	359	434	242	449	2	385	682	626	635	609	679	705	746	703	582	749	1047	762	935	1086	719	1230	766	753	420	636	537	268	287	1	3	110	179	81	475	167	329	381	21	10	22	17	509	204	21	207	232	951	1016	803	776	655	735	993	407	676
YGR205W::chr7_5:uptag	385	662	526	308	509	197	376	204	411	688	528	531	498	173	28	72	482	236	0	2	0	380	282	529	329	525	512	1	0	1	797	91	3	3	268	282	269	352	1	460	256	404	268	193	296	726	603	385	578	523	419	328	637	538	493	1224	625	483	437	502	168	283	256	2	0	809	1105	52	765	184	313	320	8	9	19	10	225	381	76	697	205	477	598	550	412	381	258	418	186	244
YKL189W::chr11_2:uptag	0	0	0	0	0	0	0	0	0	0	0	0	0	0	0	0	0	0	0	0	0	0	0	0	0	0	0	0	0	0	0	0	0	0	0	0	0	0	0	0	0	0	0	0	0	0	0	0	0	0	0	0	0	0	0	0	0	0	0	0	0	0	0	0	0	0	0	0	0	0	0	0	0	0	0	0	0	0	0	0	0	0	0	0	0	0	0	0	0	0
YDL224C::chr4_3:uptag	78	99	42	9	77	1	14	31	36	220	32	13	77	1	94	0	1	0	0	0	0	11	98	0	45	12	25	0	0	0	108	57	0	0	46	24	12	24	0	118	15	23	64	0	42	74	66	92	19	69	63	23	22	58	125	157	53	126	48	58	35	28	4	0	0	0	2	0	17	27	11	27	0	0	0	0	2	0	0	0	0	52	27	5	45	61	10	51	0	0
YLR193C::chr12_3:uptag	0	0	0	0	0	0	0	0	0	0	0	0	1	0	0	0	0	0	0	0	0	0	0	0	0	0	0	0	0	0	0	0	0	0	0	0	0	0	0	0	0	0	0	0	0	0	0	15	0	0	0	0	0	0	0	0	0	0	0	0	0	0	2	0	0	0	0	0	0	0	0	0	0	0	0	0	0	0	0	0	0	0	0	7	20	0	0	0	0	4
YIL173W::chr9_2:uptag	334	477	527	4	270	740	584	325	452	192	748	711	238	474	246	73	284	211	0	0	0	336	556	247	386	552	1041	0	3	1	304	127	2	90	277	348	406	549	1	410	142	389	378	249	288	483	539	387	536	515	506	471	559	631	839	1137	612	619	644	390	461	251	453	1	5	77	716	51	713	241	226	292	5	9	11	8	102	7	6	1171	174	315	627	446	494	371	185	248	83	219
YPR033C::chr16_4:uptag	0	0	0	0	0	0	0	0	0	0	0	0	0	0	0	0	0	0	0	0	0	0	0	0	0	0	0	0	0	0	0	0	0	0	0	0	0	0	0	0	0	0	0	0	0	0	0	0	0	0	0	0	0	0	0	0	0	0	0	0	0	0	0	0	0	0	0	0	0	0	0	0	0	0	0	0	0	0	0	0	0	0	0	0	0	0	0	0	0	0
YLR246W::chr00_11:uptag	457	698	774	178	346	494	213	190	605	398	771	524	822	283	322	124	594	598	0	1	0	1103	483	1096	755	719	892	1	1	0	403	256	1	1	546	453	305	211	0	236	202	277	191	210	207	573	944	682	590	439	240	229	548	671	621	700	495	665	399	377	509	456	314	1	1	26	284	87	788	402	730	222	6	13	5	50	10	51	18	269	223	292	741	255	347	309	312	361	195	271
YJL109C::chr10_2:uptag	0	0	0	0	0	0	0	0	0	0	0	0	0	0	0	0	0	0	0	0	0	0	0	0	0	0	0	0	0	0	0	0	0	0	0	0	0	0	0	0	0	0	0	0	0	0	0	0	0	0	0	0	0	0	0	0	0	0	0	0	0	0	0	0	0	0	0	0	0	0	0	0	0	0	0	0	0	0	0	0	0	0	0	0	0	0	0	0	0	0
YDR218C::chr4_5:uptag	0	68	15	0	83	17	28	95	80	0	77	28	1	13	102	0	149	56	0	0	0	56	101	91	0	5	54	1	0	0	80	0	0	0	24	15	25	44	0	0	3	10	16	39	16	67	71	193	186	103	61	33	42	110	37	96	77	11	11	50	42	16	33	1	0	130	0	16	0	0	49	30	3	3	0	0	0	0	3	1	10	103	124	27	39	36	45	70	76	9
YCR069W::chr00_16a:uptag	23	119	274	0	128	34	97	238	171	317	85	390	34	126	110	57	20	449	0	1	0	229	269	49	80	216	128	0	1	0	3	77	0	0	156	133	35	63	0	191	285	326	14	116	103	259	279	400	246	188	193	124	189	315	379	239	239	195	88	221	185	113	117	1	0	96	414	21	177	44	85	49	6	5	2	2	5	2	2	324	85	336	278	190	196	143	142	133	202	138
YOR375C::chr15_4:uptag	32	141	286	41	164	49	101	91	50	124	206	159	105	27	64	61	84	144	1	0	0	215	175	169	148	218	189	0	0	1	111	154	0	52	162	220	46	45	0	49	33	49	41	22	117	132	244	171	169	138	149	122	101	120	239	196	182	212	146	153	156	290	181	0	0	2	95	46	237	53	367	224	1	3	2	2	2	0	26	23	265	95	72	115	83	80	83	100	107	145
YDR026C::chr4_3:uptag	330	547	1004	79	538	427	423	238	545	459	935	462	836	470	897	39	315	595	2	1	1	410	301	689	224	586	620	1	4	0	225	87	1	143	384	420	257	406	0	208	232	438	331	176	178	558	585	648	520	495	318	335	487	859	899	1590	973	648	496	787	512	475	372	3	3	428	965	52	549	491	335	198	10	10	5	12	11	10	7	454	103	541	801	340	329	573	243	233	267	247
YML042W::chr00_11:uptag	542	1102	821	71	781	695	403	284	678	867	930	661	653	555	549	164	509	502	1	2	2	974	721	513	410	426	836	2	3	0	308	535	1	2	224	402	460	600	1	255	420	527	393	218	431	1076	1297	804	670	755	556	427	621	786	1222	1469	1397	828	356	557	571	407	410	2	2	1059	1065	52	558	193	418	262	30	22	17	13	105	441	230	575	254	748	989	744	763	583	493	258	340	346
YLR410W::chr12_5:uptag	4045	8676	8414	1522	6317	11006	7805	4170	3973	1909	3898	6575	7263	12441	11878	4324	9063	10358	3	11	9	16081	20435	15781	12050	7086	12098	9	24	15	13014	15568	42	2147	6821	6912	3617	5015	12	4399	4004	8437	5788	5524	7892	4450	6690	5771	5321	4868	5842	5219	5196	6530	4000	6117	5106	7327	6221	8951	7598	8448	8936	9	14	3448	9718	1989	15907	7299	8535	4485	70	152	102	349	828	1189	115	3918	4770	3230	6788	4416	5110	5405	5149	5004	3023	4527
YGR199W::chr7_5:uptag	102	445	520	133	1046	149	288	107	426	110	831	305	203	311	209	41	229	295	0	2	0	243	249	332	329	119	192	0	1	0	8	2	1	0	273	243	288	313	1	299	337	251	179	262	420	545	355	542	563	108	465	156	332	588	820	958	558	598	371	345	485	365	283	1	1	846	530	41	250	253	227	93	17	19	8	387	176	12	98	880	90	371	604	323	334	349	351	276	148	175
YKL196C::chr11_3:uptag	0	0	0	0	0	0	0	0	0	0	0	0	0	0	0	0	0	0	0	0	0	0	0	0	0	0	0	0	0	0	0	0	0	0	0	0	0	0	0	0	0	0	0	0	0	0	0	0	0	0	0	0	0	0	0	0	0	0	0	0	0	0	0	0	0	0	0	0	0	0	0	0	0	0	0	0	0	0	0	0	0	0	0	0	0	0	0	0	0	0
YLR205C::chr12_3:uptag	167	717	336	258	694	537	129	118	253	140	172	357	271	278	89	63	258	544	2	2	2	859	534	581	478	546	342	0	0	0	629	174	1	14	212	326	212	587	1	464	409	759	492	292	759	427	702	578	592	704	888	493	699	676	471	508	329	367	317	479	434	200	257	1	3	827	29	74	494	124	196	215	21	19	17	18	19	40	17	658	118	786	1113	733	853	772	779	782	432	530
YIL063C::chr9_1:uptag	0	0	0	0	0	0	0	0	0	0	0	0	0	0	0	0	0	0	0	0	0	0	0	0	0	0	0	0	0	0	0	0	0	0	0	0	0	0	0	0	0	0	0	0	0	0	0	0	0	0	0	0	0	0	0	0	0	0	0	0	0	0	0	0	0	0	0	0	0	0	0	0	0	0	0	0	0	0	0	0	0	0	0	0	0	0	0	0	0	0
YDR294C::chr4_6:uptag	67	401	403	59	135	111	15	57	69	78	475	638	311	91	213	110	52	44	0	0	0	112	170	304	356	187	274	0	2	0	446	120	1	1	262	163	77	115	0	19	27	167	73	17	119	210	195	194	232	111	176	98	206	296	461	584	336	218	205	292	141	68	73	0	0	263	54	19	372	50	109	74	2	2	3	3	3	6	0	8	58	100	195	55	110	262	295	37	62	65
YFL063W::chr00_18:uptag	428	231	238	2	232	79	229	3	113	152	213	109	64	70	41	121	129	236	0	0	0	176	135	149	3	152	124	1	0	0	40	71	0	0	161	141	111	257	1	143	48	139	121	79	204	197	209	415	175	256	323	95	254	410	233	442	171	280	131	229	43	82	162	0	0	1	2	7	204	27	137	56	5	2	4	6	5	1	1	208	63	236	207	187	323	194	133	64	18	103
YBL051C::chr2_1:uptag	188	119	155	122	1	60	12	68	24	47	42	0	1	93	18	0	14	6	0	0	0	105	0	65	15	50	8	0	0	0	0	0	1	0	0	1	38	21	0	0	0	58	8	0	7	82	46	41	30	8	66	28	41	37	84	86	45	33	0	4	12	0	6	0	1	0	0	0	0	19	17	0	2	2	2	0	22	0	0	0	0	80	75	83	61	4	0	42	10	13
YIL171W::chr9_2:uptag	0	0	0	0	0	0	0	0	0	0	0	0	0	0	0	0	0	0	0	0	0	0	0	0	0	0	0	0	0	0	0	0	0	0	0	0	0	0	0	0	0	0	0	0	0	0	0	0	0	0	0	0	0	0	0	0	0	0	0	0	0	0	0	0	0	0	0	0	0	0	0	0	0	0	0	0	0	0	0	0	0	0	0	0	0	0	0	0	0	0
YDR098C::chr4_4:uptag	201	142	390	164	222	171	144	221	66	253	382	505	473	94	261	68	399	342	1	2	0	180	261	340	251	123	327	0	0	2	560	92	1	67	124	202	167	224	0	182	62	168	67	88	175	207	270	264	219	112	105	98	211	236	434	489	437	245	322	307	187	248	207	0	1	6	296	36	129	49	74	81	2	5	2	3	4	28	0	2	40	120	260	192	90	86	85	111	42	60
YDL241W::chr4_3:uptag	496	199	187	122	74	67	181	89	184	246	96	79	124	72	207	1	265	110	0	0	0	377	320	114	99	187	271	0	2	0	374	108	1	0	35	106	2	128	0	99	174	67	32	25	51	304	127	338	255	147	79	107	168	202	219	346	202	264	149	125	109	147	113	1	0	14	196	21	538	57	78	31	1	2	2	3	7	4	2	283	31	181	179	262	164	70	153	154	9	95
YKL198C::chr11_3:uptag	294	924	1329	491	799	379	427	670	697	549	735	298	315	596	359	400	460	614	1	0	1	698	1141	415	378	571	968	3	6	2	115	403	2	1	503	948	759	657	0	604	367	554	589	331	392	779	985	1014	876	625	705	693	674	1022	693	1325	681	788	497	667	870	517	642	0	1	60	394	50	483	475	573	403	22	16	18	36	13	13	6	413	252	815	892	713	640	565	571	472	384	356
YMR110C::chr00_9:uptag	31	90	0	1	80	11	12	5	34	152	233	0	201	2	0	2	62	61	0	0	0	112	111	0	14	15	129	0	0	0	6	38	0	0	12	55	90	119	0	7	0	18	7	43	91	74	96	110	58	221	85	69	104	63	281	234	111	135	36	90	53	20	60	0	0	15	102	3	131	44	31	23	2	5	2	1	3	1	0	84	26	85	119	84	132	107	32	59	44	38
YGR032W::chr00_14:uptag	67	644	561	634	434	259	473	328	593	192	378	690	182	167	142	157	315	470	1	0	0	492	663	364	391	251	521	0	2	1	167	73	3	100	271	368	223	304	1	378	132	240	171	221	301	651	531	752	795	571	342	233	526	661	913	1040	778	611	486	605	663	403	382	1	0	434	118	49	289	149	546	142	5	10	11	435	5	40	6	137	169	399	688	295	423	310	149	284	231	220
YNL189W::chr14_2:uptag	0	0	0	0	0	0	0	0	0	0	0	0	0	0	0	0	0	0	0	0	0	0	0	0	0	0	0	0	0	0	0	0	0	0	0	0	0	0	0	0	0	0	0	0	0	0	0	0	0	0	0	0	0	0	0	0	0	0	0	0	0	0	0	0	0	0	0	0	0	0	0	0	0	0	0	0	0	0	0	0	0	0	0	0	0	0	0	0	0	0
YLR355C::chr12_5:uptag	0	0	0	0	0	0	0	0	0	0	0	0	0	0	0	0	0	0	0	0	0	0	0	0	0	0	0	0	0	0	0	0	0	0	0	0	0	0	0	0	0	0	0	0	0	0	0	0	0	0	0	0	0	0	0	0	0	0	0	0	0	0	0	0	0	0	0	0	0	0	0	0	0	0	0	0	0	0	0	0	0	0	0	0	0	0	0	0	0	0
YDL012C::chr4_1:uptag	7	431	497	4	201	28	278	133	310	505	541	391	221	96	254	13	125	113	0	0	0	705	436	329	124	297	316	0	1	0	503	26	1	77	285	221	98	49	0	251	110	275	123	453	352	406	197	359	353	247	219	150	296	309	649	684	866	619	182	320	287	128	220	1	1	526	415	57	502	12	224	187	10	8	15	4	3	6	2	97	157	366	452	338	195	211	188	184	64	157
YJL137C::chr00_14:uptag	155	830	947	235	344	322	288	354	444	268	451	677	43	315	324	109	428	282	0	2	3	786	662	801	570	671	816	3	0	1	120	397	0	62	328	441	700	578	2	509	346	475	206	221	500	742	565	969	915	505	666	385	482	657	885	1101	542	812	532	355	479	499	412	0	2	439	265	109	379	156	655	405	13	18	13	14	4	102	61	1182	226	408	893	575	555	340	388	315	215	304
YPL166W::chr16_2:uptag	277	519	643	419	752	720	344	436	425	249	850	17	1208	492	868	88	361	509	3	0	0	479	334	82	313	457	667	1	0	1	171	207	3	66	259	246	270	297	0	366	368	359	299	277	444	383	534	596	526	663	442	321	313	671	872	962	602	594	374	381	327	260	447	2	1	10	395	73	274	292	293	256	6	13	7	14	9	6	9	891	352	411	673	341	624	535	296	399	217	263
YMR150C::chr13_4:uptag	0	164	200	151	89	77	1	0	0	1	0	0	0	0	0	12	20	0	0	0	0	60	0	0	0	0	0	0	0	1	0	1	2	0	0	0	0	73	0	0	34	20	52	80	0	61	115	126	183	69	22	52	23	130	0	0	8	2	0	1	0	0	0	0	0	0	139	0	0	0	0	1	1	2	2	5	0	3	0	0	0	39	81	15	81	15	119	0	0	10
YPL094C::chr16_2:uptag	0	0	0	0	0	0	0	0	0	0	0	0	0	0	0	0	0	0	0	0	0	0	0	0	0	0	0	0	0	0	0	0	0	0	0	0	0	0	0	0	0	0	0	0	0	0	0	0	0	0	0	0	0	0	0	0	0	0	0	0	0	0	0	0	0	0	0	0	0	0	0	0	0	0	0	0	0	0	0	0	0	0	0	0	0	0	0	0	0	0
YIR013C::chr9_2:uptag	306	333	265	185	205	54	101	179	153	196	259	214	3	2	208	125	223	177	2	0	0	158	160	368	72	174	395	1	1	2	56	142	0	2	184	173	211	162	0	204	145	289	44	281	157	274	256	220	284	236	179	187	143	229	369	401	254	413	160	221	99	189	73	0	0	309	10	26	422	124	242	129	5	10	4	10	1	2	2	10	67	207	227	425	281	132	93	60	75	141
YKL035W::chr11_1:uptag	0	0	0	0	0	0	0	0	0	0	0	0	0	0	0	0	0	0	0	0	0	0	0	0	0	0	0	0	0	0	0	0	0	0	0	0	0	0	0	0	0	0	0	0	0	0	0	0	0	0	0	0	0	0	0	0	0	0	0	0	0	0	0	0	0	0	0	0	0	0	0	0	0	0	0	0	0	0	0	0	0	0	0	0	0	0	0	0	0	0
YKL187C::chr11_2:uptag	273	612	896	7	516	582	365	181	242	241	528	240	230	380	219	153	419	429	1	0	0	419	735	511	292	606	642	1	1	0	320	258	0	88	174	232	530	359	1	407	328	474	238	105	301	711	573	557	528	350	387	443	453	599	1012	788	881	688	306	369	402	231	254	0	1	641	980	81	334	135	370	284	14	3	12	9	13	8	119	373	265	327	482	459	380	723	297	303	186	312
YKR016W::chr11_3:uptag	315	250	289	153	428	191	189	165	466	275	187	297	38	188	0	0	57	49	0	0	0	34	285	63	27	26	152	0	2	1	8	20	1	2	39	54	38	305	0	69	82	165	135	143	148	266	229	214	192	146	116	126	158	244	405	421	582	336	127	307	129	24	69	1	0	98	178	25	98	67	12	15	6	4	1	342	660	8	3	203	61	115	289	117	271	159	185	89	95	74
YLL012W::chr12_1:uptag	22	367	345	413	234	143	101	210	141	240	151	62	276	67	144	1	128	245	1	0	0	307	123	173	176	201	256	1	1	2	34	195	1	0	174	167	69	222	0	126	195	182	184	93	188	264	199	166	305	119	266	118	240	279	291	459	363	233	188	275	321	163	270	0	2	1	72	29	1	140	339	148	2	7	5	864	3	1	1	209	131	255	294	203	269	145	255	104	86	109
YMR020W::chr13_2:uptag	3	15	44	0	2	8	2	6	5	0	0	13	1	0	9	4	21	9	0	0	0	7	1	0	0	0	3	0	0	0	0	0	0	0	0	0	0	4	0	7	0	0	0	2	1	41	50	51	44	20	9	6	30	23	22	26	18	14	70	19	23	21	14	0	0	0	49	5	13	0	2	3	0	0	1	2	0	0	0	0	25	26	1	11	34	27	13	7	9	1
YGR221C::chr00_2:uptag	150	475	639	24	833	426	233	332	381	122	466	375	209	157	398	261	168	452	2	1	0	438	336	193	248	387	523	1	1	0	201	326	0	63	301	200	415	248	0	319	150	190	69	147	177	562	614	418	503	445	339	247	287	505	647	1110	571	581	310	484	318	265	274	0	0	50	123	10	361	46	247	124	18	9	7	428	4	6	4	375	113	398	500	453	391	266	194	148	120	200
YOR345C::chr15_4:uptag	0	0	0	0	0	0	0	0	0	0	0	0	0	0	0	0	2	0	0	0	0	0	0	0	0	0	0	0	0	0	0	0	0	0	0	0	0	0	0	0	0	0	0	0	0	0	0	0	0	0	8	0	0	1	0	2	0	0	0	0	0	0	0	0	0	0	0	0	0	0	0	0	0	0	0	0	0	0	0	0	0	0	1	0	1	0	0	0	0	0
YHR068W::chr8_2:uptag	0	0	0	0	0	0	0	0	0	0	0	0	0	0	0	0	0	0	0	0	0	0	0	0	0	0	0	0	0	0	0	0	0	0	0	0	0	0	0	0	0	0	0	0	0	0	0	0	0	0	0	0	0	0	0	0	0	0	0	0	0	0	0	0	0	0	0	0	0	0	0	0	0	0	0	0	0	0	0	0	0	0	0	0	0	0	0	0	0	0
YLR207W::chr12_3:uptag	54	272	424	2	116	218	263	94	461	276	302	266	184	105	251	102	165	147	0	1	0	139	250	377	133	236	180	1	2	0	348	69	1	45	227	285	55	231	0	380	74	353	166	254	171	445	418	428	624	226	276	268	231	475	637	581	551	445	211	426	324	268	406	1	0	218	300	51	445	131	331	199	13	9	7	333	6	11	6	303	155	425	564	321	344	344	315	291	168	239
YHL010C::chr8_1:uptag	895	1130	1619	446	933	916	1308	701	1036	399	733	596	976	913	1235	936	1166	996	0	1	0	599	1468	965	686	1418	1900	2	2	1	341	336	3	4	708	1508	459	745	0	293	561	463	597	335	344	1152	1583	1478	1551	1111	1147	1185	1277	1454	944	770	736	1015	1020	1296	1129	1107	1191	2	0	801	1122	266	1457	391	1322	1970	14	18	24	12	12	18	12	366	1373	687	983	867	749	711	549	524	398	646
YIR011C::chr9_2:uptag	0	0	0	0	0	0	0	0	0	0	0	0	0	0	0	0	0	0	0	0	0	0	0	0	0	0	0	0	0	0	0	0	0	0	0	0	0	0	0	0	0	0	0	0	0	0	0	0	0	0	0	0	0	0	0	0	0	0	0	0	0	0	0	0	0	0	0	0	0	0	0	0	0	0	0	0	0	0	0	0	0	0	0	0	0	0	0	0	0	0
YOR230W::chr15_3:uptag	49	118	273	1	106	2	95	48	118	104	168	94	3	57	12	21	37	25	0	0	1	267	6	134	95	113	224	0	1	0	196	25	0	0	144	122	40	118	0	42	80	79	65	51	47	203	131	286	166	115	104	59	144	190	49	237	176	217	49	98	55	70	124	0	1	0	75	12	108	41	81	69	1	4	2	2	2	1	2	1	50	59	192	93	85	48	92	58	22	77
YLR203C::chr12_3:uptag	242	214	359	56	233	217	78	62	285	0	1	0	1	1	0	0	0	2	0	0	0	30	0	0	0	0	10	0	0	0	201	1	0	0	0	0	185	222	0	144	20	29	98	96	98	294	195	272	148	107	102	124	275	302	1	0	0	1	43	0	9	11	1	1	0	0	0	0	0	0	1	0	8	6	3	1	3	1	1	9	25	285	294	88	238	128	127	55	186	46
YLR326W::chr12_5:uptag	317	856	2011	238	611	785	631	439	901	876	1484	1126	1319	624	751	215	705	579	1	1	1	1023	703	935	629	822	1308	2	3	0	605	619	2	0	542	704	394	743	1	418	326	686	293	388	411	774	1304	1097	991	679	543	532	751	1278	1545	2263	1266	1337	720	885	855	573	626	0	3	727	1192	99	887	338	653	218	31	29	24	32	11	25	11	578	301	836	1180	762	791	641	575	661	403	479
YJL013C::chr00_13:uptag	37017	87577	119416	24013	80663	109185	145234	141178	192487	4582	7631	9541	16865	28913	20020	15315	34571	70280	25	38	47	7166	26720	12303	13320	48781	119784	49	87	46	3030	2480	136	690	9267	22715	14671	21835	76	17842	18196	30863	24754	20896	23879	40022	74517	72989	69528	53866	63519	90260	108786	164745	10753	13767	9961	8952	18279	23724	24579	25832	69728	53	69	6367	8368	2121	13349	4736	23916	73913	414	690	487	2425	755	1152	721	7499	20737	17768	31480	20665	26136	22019	22330	31912	18829	27952
YEL010W::chr5_2:uptag	40	68	52	1	190	68	96	11	82	118	0	0	54	50	1	11	69	29	1	0	0	91	16	1	128	36	162	0	0	0	53	50	1	1	21	75	93	36	0	22	0	9	30	19	68	54	103	62	28	19	57	47	87	124	159	165	42	7	115	59	45	47	62	0	0	334	0	2	157	0	28	9	0	1	1	2	0	0	1	0	1	19	96	83	21	5	11	38	20	11
YPL252C::chr16_1:uptag	0	0	0	0	0	0	0	0	0	0	0	0	0	0	0	0	0	0	0	0	0	0	0	0	0	0	0	0	0	0	0	0	0	0	0	0	0	0	0	0	0	0	0	0	0	0	0	0	0	0	0	0	0	0	0	0	0	0	0	0	0	0	0	0	0	0	0	0	0	0	0	0	0	0	0	0	0	0	0	0	0	0	0	0	0	0	0	0	0	0
YGR211W::chr7_5:uptag	0	0	0	0	0	0	0	0	0	0	0	0	0	0	0	0	0	0	0	0	0	0	0	0	0	0	0	0	0	0	0	0	0	0	0	0	0	0	0	0	0	0	0	0	0	0	0	0	0	0	0	0	0	0	0	0	0	0	0	0	0	0	0	0	0	0	0	0	0	0	0	0	0	0	0	0	0	0	0	0	0	0	0	0	0	0	0	0	0	0
YBR262C::chr2_4:uptag	241	439	234	51	335	190	176	58	96	37	143	68	375	1	59	37	169	102	0	0	0	187	80	1	80	38	202	0	0	0	25	123	0	0	138	104	132	130	1	11	152	90	53	148	190	227	251	478	297	150	184	97	69	241	126	144	148	115	58	112	98	60	108	1	0	1	92	16	80	39	64	175	2	6	3	3	4	1	0	274	64	110	148	155	88	128	90	74	45	85
YML028W::chr13_2:uptag	447	361	559	2	851	538	412	82	156	132	4	339	436	625	236	185	362	221	0	1	0	568	698	788	741	872	484	0	1	1	644	412	5	3	1073	559	506	376	1	434	353	476	462	244	658	601	588	586	356	543	614	712	615	380	211	421	227	356	1219	722	1331	789	475	1	1	178	309	352	776	950	2040	556	14	11	16	192	6	5	21	418	823	463	690	656	575	669	363	756	716	593
YKL161C::chr11_2:uptag	328	546	1336	331	261	392	462	281	867	595	1146	524	554	346	426	208	500	452	3	0	1	551	729	115	205	629	871	5	2	2	727	581	2	0	272	600	571	447	2	345	258	503	508	228	470	815	785	826	753	604	571	415	649	909	970	1387	1050	713	607	637	372	433	477	1	3	794	601	64	714	229	385	342	19	11	16	571	11	9	11	693	235	600	673	601	525	478	232	399	296	265
YMR213W::chr13_4:uptag	0	0	0	0	0	0	0	0	0	0	0	0	0	0	0	0	0	0	0	0	0	0	0	0	0	0	0	0	0	0	0	0	0	0	0	0	0	0	0	0	0	0	0	0	0	0	0	0	0	0	0	0	0	0	0	0	0	0	0	0	0	0	0	0	0	0	0	0	0	0	0	0	0	0	0	0	0	0	0	0	0	0	0	0	0	0	0	0	0	0
YKL079W::chr11_1:uptag	0	203	329	0	75	26	113	133	57	0	31	0	93	25	49	38	111	85	0	1	0	150	39	0	56	44	166	0	0	0	0	73	0	0	30	82	81	110	1	0	81	101	40	80	38	168	89	48	184	136	124	90	113	130	4	179	23	119	72	39	35	38	74	0	0	125	0	0	167	20	36	131	4	1	2	1	179	2	0	94	20	70	143	77	126	142	130	27	63	49
YGR004W::chr7_3:uptag	1	25	86	1	164	94	3	16	40	63	41	2	72	17	0	0	1	1	1	0	1	6	57	0	0	27	1	0	0	0	0	0	0	0	9	5	20	53	1	0	1	37	50	1	0	77	54	56	99	58	22	50	65	58	99	173	113	56	6	41	11	2	45	0	0	1	55	5	66	1	4	4	1	3	0	1	1	1	0	215	20	25	86	20	46	84	18	12	4	6
YPR133W-A::chr00_18:uptag	0	0	0	0	0	0	0	0	0	0	0	0	0	0	0	0	0	0	0	0	0	0	0	0	0	0	0	0	0	0	0	0	0	0	0	0	0	0	0	0	0	0	0	0	0	0	0	0	0	0	0	0	0	0	0	0	0	0	0	0	0	0	0	0	0	0	0	0	0	0	0	0	0	0	0	0	0	0	0	0	0	2	13	0	0	0	0	0	0	0
YOR303W::chr00_17b:uptag	287	609	365	36	184	224	66	117	378	202	309	319	113	171	73	30	144	72	1	1	1	284	352	290	198	359	163	0	1	0	176	16	0	1	183	191	271	78	1	169	24	118	162	58	230	453	504	519	368	304	197	244	340	503	630	484	463	304	145	336	185	132	187	2	1	0	134	23	220	93	145	74	9	8	2	7	6	11	7	314	46	338	525	268	294	180	173	203	120	118
YKR083C::chr00_3:uptag	0	0	0	0	0	0	0	0	0	0	0	0	0	0	0	0	0	0	0	0	0	0	0	0	0	0	0	0	0	0	0	0	0	0	0	0	0	0	0	0	0	0	0	0	0	0	0	0	0	0	0	0	0	0	0	0	0	0	0	0	0	0	0	0	0	0	0	0	0	0	0	0	0	0	0	0	0	0	0	0	0	0	0	0	0	0	0	0	0	0
YNL311C::chr14_1:uptag	197	665	567	8	205	183	367	289	459	169	372	631	564	219	374	152	61	328	0	0	0	342	919	117	355	543	580	0	1	0	80	346	0	1	233	299	397	233	1	211	106	333	344	155	259	657	563	479	560	277	445	324	453	591	523	678	699	496	275	417	234	371	277	2	0	990	260	41	414	40	316	205	13	21	10	12	8	11	9	609	147	466	630	330	410	241	339	300	113	201
YBL068W::chr2_1:uptag	92	397	177	13	170	210	210	253	205	91	1	258	2	6	6	0	68	88	1	0	0	66	267	77	0	153	296	1	2	0	62	0	1	0	113	121	160	412	1	166	309	313	229	269	313	337	385	259	210	551	366	337	283	365	188	225	115	77	73	261	115	80	185	0	0	1	224	0	37	51	104	67	14	18	8	8	5	7	6	151	35	371	582	411	368	305	346	446	224	361
YKL162C::chr11_2:uptag	145	98	94	2	24	106	104	79	28	209	0	60	70	68	123	15	42	143	0	0	0	73	19	25	81	67	69	0	0	0	6	79	0	70	39	45	26	156	0	31	31	46	30	71	145	127	122	148	250	155	115	76	109	128	85	115	179	66	152	149	86	20	51	0	0	294	3	3	110	17	40	39	2	3	1	4	3	2	399	29	44	107	134	95	144	32	60	75	6	55
YKL190W::chr11_2:uptag	16	252	27	0	0	73	32	18	46	0	0	0	0	0	0	1	43	38	0	1	0	4	19	12	24	33	38	0	0	0	0	33	0	0	18	42	40	110	0	105	0	54	35	39	93	41	81	114	90	64	66	96	73	59	43	128	24	39	22	55	0	82	0	0	0	165	0	0	49	22	53	2	0	1	0	2	0	1	3	0	5	19	157	36	145	52	57	79	15	8
YBL074C::chr2_1:uptag	0	0	0	0	0	0	0	0	0	0	0	0	0	0	0	0	0	0	0	0	0	0	0	0	0	0	0	0	0	0	0	0	0	0	0	0	0	0	0	0	0	0	0	0	0	0	0	0	0	0	0	0	0	0	0	0	0	0	0	0	0	0	0	0	0	0	0	0	0	0	0	0	0	0	0	0	0	0	0	0	0	0	0	0	0	0	0	0	0	0
YIL111W::chr9_2:uptag	30	53	153	48	0	0	11	85	131	109	0	47	1	0	2	0	2	1	0	0	0	173	176	91	8	20	76	1	0	0	0	0	0	0	15	6	58	6	0	81	19	68	29	4	71	46	34	68	38	30	1	20	126	95	61	58	82	14	0	28	16	52	32	0	0	1	0	0	22	11	15	46	0	1	1	2	0	0	1	26	19	77	34	76	150	0	16	22	1	17
YAL045C::chr1_1:uptag	6	113	249	1	275	30	111	64	45	0	92	99	67	37	22	32	57	54	0	0	0	106	217	126	45	91	85	0	0	0	7	71	0	6	89	94	97	58	1	59	40	56	22	101	64	122	120	146	155	145	117	98	65	113	112	248	68	109	129	140	65	33	59	0	0	108	482	7	154	24	79	12	5	5	4	1	0	3	4	387	34	136	111	94	149	22	36	70	2	51
YLR211C::chr12_3:uptag	372	519	652	1090	67	303	223	205	269	193	548	189	515	255	113	1	302	433	0	0	0	419	555	349	416	658	544	0	3	1	552	397	1	1	397	265	195	279	0	242	316	365	205	283	196	633	480	931	607	732	430	361	475	689	745	1065	622	621	295	394	468	413	236	2	0	360	667	42	354	233	418	278	16	15	13	106	18	9	6	339	347	568	682	503	462	706	447	278	260	236
YMR028W::chr13_2:uptag	0	0	0	0	0	0	0	0	0	0	0	0	0	0	0	0	0	0	0	0	0	0	0	0	0	0	0	0	0	0	0	0	0	0	0	0	0	0	0	0	0	0	0	0	0	0	0	0	0	0	0	0	0	0	0	0	0	0	0	0	0	0	0	0	0	0	0	0	0	0	0	0	0	0	0	0	0	0	0	0	0	0	0	0	0	0	0	0	0	0
YKL072W::chr11_1:uptag	534	276	306	80	298	380	195	424	86	2	474	188	270	171	192	78	210	308	1	0	0	342	320	46	119	307	436	0	0	1	19	182	0	1	123	196	174	356	0	104	189	165	156	86	120	235	409	447	312	238	274	84	231	380	668	646	855	288	226	154	260	167	238	0	1	36	268	76	266	102	78	57	8	4	4	9	5	4	2	186	108	368	335	184	271	298	138	76	61	97
YDR104C::chr4_4:uptag	0	21	1	2	5	0	0	0	0	0	0	0	0	0	0	0	0	0	0	0	0	0	0	0	0	0	0	0	0	0	0	0	0	0	0	0	0	0	0	1	0	9	0	0	0	6	16	0	18	0	10	0	2	8	2	15	9	11	14	15	2	17	0	0	0	0	0	0	0	0	4	10	0	0	0	0	0	0	0	0	3	2	12	0	1	0	0	1	0	0
YGR185C::chr7_5:uptag	0	0	0	0	0	0	0	0	0	0	0	0	0	0	0	0	0	0	0	0	0	0	0	0	0	0	0	0	0	0	0	0	0	0	0	0	0	0	0	0	0	0	0	0	0	0	0	0	0	0	0	0	0	0	0	0	0	0	0	0	0	0	0	0	0	0	0	0	0	0	0	0	0	0	0	0	0	0	0	0	0	0	0	0	0	0	0	0	0	0
YMR008C::chr13_2:uptag	347	834	824	243	285	104	704	410	342	541	858	231	463	541	531	271	436	630	1	1	1	884	400	514	198	390	1041	3	1	1	621	262	1	170	487	387	988	586	0	462	445	333	343	318	423	710	715	877	799	512	512	459	720	914	1344	1313	829	928	472	822	689	315	368	3	2	1848	502	65	399	370	574	312	10	16	11	24	15	83	9	465	338	516	947	659	865	492	405	423	333	416
YLR199C::chr12_3:uptag	77	128	376	2	343	192	154	61	82	105	358	293	144	193	200	104	34	104	0	0	0	289	261	47	179	110	435	0	1	1	61	190	0	1	166	195	32	170	2	227	140	90	150	154	65	277	243	250	155	206	120	185	199	216	220	628	397	216	210	147	236	277	186	0	0	14	35	29	68	153	139	121	12	8	11	1	4	5	5	206	52	319	460	386	113	150	195	276	181	109
YPR118W::chr00_18:uptag	409	424	602	13	490	178	287	195	598	634	625	601	919	506	506	255	335	941	0	2	1	493	529	307	135	154	477	2	2	1	418	347	2	166	263	393	299	213	0	286	354	178	218	246	262	470	689	862	459	480	248	271	324	492	627	946	648	591	374	542	390	299	441	3	1	397	977	30	242	205	318	208	8	11	4	8	3	29	3	265	90	393	557	332	450	266	314	396	290	264
YMR006C::chr13_2:uptag	80	970	750	110	360	806	439	237	891	414	603	981	615	399	350	130	443	501	0	2	1	452	1007	234	416	624	804	2	1	3	719	215	4	167	641	517	212	541	1	396	200	640	328	433	320	594	682	900	657	801	515	387	553	836	1383	1325	753	882	468	1203	574	441	565	1	4	293	1336	104	685	114	381	280	23	19	9	43	13	188	9	662	169	643	782	589	455	683	309	319	186	197
YNL106C::chr00_16b:uptag	547	1358	1154	112	815	565	611	568	916	328	546	587	427	293	460	118	787	796	0	1	2	573	807	705	406	615	1299	4	2	1	713	600	5	18	244	389	561	804	3	601	450	738	468	612	733	900	735	1036	1121	1087	780	691	954	944	896	972	545	746	505	766	514	415	683	4	3	812	655	85	524	271	508	296	28	26	19	17	27	15	15	207	180	1040	1412	869	850	903	666	485	281	537
YGR216C::chr7_5:uptag	0	0	0	0	0	0	0	0	0	0	0	0	0	0	0	0	0	0	0	0	0	0	0	0	0	0	0	0	0	0	0	0	0	0	0	0	0	0	0	0	0	0	0	0	0	0	0	0	0	0	0	0	0	0	0	0	0	0	0	0	0	0	0	0	0	0	0	0	0	0	0	0	0	0	0	0	0	0	0	0	0	0	0	0	0	0	0	0	0	0
YFL052W::chr6_1:uptag	213	182	203	108	246	45	73	70	95	0	69	311	159	223	0	34	75	150	0	0	0	229	157	59	186	83	145	0	0	0	184	212	1	0	142	106	67	142	0	52	29	45	29	54	137	180	258	357	163	142	149	79	140	254	395	330	210	256	200	225	118	149	142	0	0	171	13	43	148	53	76	101	1	3	3	2	1	3	0	2	23	129	215	85	99	75	88	68	76	82
YLR058C::chr12_2:uptag	123	312	310	96	299	197	327	50	293	223	218	311	255	49	303	0	101	181	0	1	0	210	152	94	28	138	294	0	0	0	225	56	0	0	206	211	0	137	1	114	242	175	86	152	105	364	435	368	370	256	208	255	298	238	283	515	416	273	203	309	144	134	147	0	1	1	529	55	127	61	59	29	7	6	6	4	3	2	4	242	33	245	339	287	237	181	136	165	49	208
YOR223W::chr15_3:uptag	217	71	69	119	0	1	24	0	187	0	0	1	6	110	1	0	16	98	0	0	0	35	38	0	69	8	32	0	0	0	159	1	0	0	29	18	1	16	0	28	0	2	6	0	19	46	25	17	88	130	18	30	79	91	123	164	37	15	22	8	26	0	20	0	0	196	20	0	12	6	15	6	1	2	1	2	1	1	455	0	0	34	133	74	85	21	22	28	7	13
YKL201C::chr00_14:uptag	572	1057	864	89	537	520	622	364	942	225	1148	568	857	585	778	479	671	467	1	2	4	1032	754	188	452	495	1287	1	2	4	773	455	1	2	700	757	299	726	1	527	311	585	450	287	447	1025	837	1166	881	978	577	422	677	894	1345	1249	1345	865	418	783	602	354	563	3	2	913	523	96	583	196	527	389	14	21	14	19	7	25	14	255	312	777	1131	683	611	563	507	457	293	481
YBL025W::chr2_1:uptag	0	0	0	0	0	0	0	0	0	0	0	0	0	0	0	0	0	0	0	0	0	0	0	0	0	0	0	0	0	0	0	0	0	0	0	0	0	0	0	0	0	0	0	0	0	0	0	0	0	0	0	0	0	0	0	0	0	0	0	0	0	0	0	0	0	0	0	0	0	0	0	0	0	0	0	0	0	0	0	0	0	0	0	0	0	0	0	0	0	0
YLR276C::chr12_4:uptag	0	0	0	0	0	0	0	0	0	0	0	0	0	0	0	0	0	0	0	0	0	0	0	0	0	0	0	0	0	0	0	0	0	0	0	0	0	0	0	0	0	0	0	0	0	0	0	0	0	0	0	0	0	0	0	0	0	0	0	0	0	0	0	0	0	0	0	0	0	0	0	0	0	0	0	0	0	0	0	0	0	0	0	0	0	0	0	0	0	0
YOR271C::chr00_17b:uptag	89	615	574	2	395	210	282	348	261	148	360	63	589	234	27	8	184	247	0	0	0	378	419	203	172	215	617	0	1	0	68	276	3	0	290	358	175	438	0	163	94	264	133	196	204	461	608	242	402	465	317	291	295	416	437	306	347	504	220	287	213	194	131	0	4	181	84	24	453	165	220	173	14	15	5	10	9	289	1	381	50	368	394	210	300	206	160	218	173	145
YKL151C::chr11_2:uptag	218	146	284	6	240	83	156	92	159	460	478	685	486	21	116	62	348	237	0	0	0	318	181	195	283	165	298	0	1	1	205	367	0	121	152	83	190	251	0	170	52	62	194	275	152	270	335	300	377	276	225	178	298	431	603	716	341	249	88	308	245	241	218	0	0	529	99	47	113	75	242	51	0	16	8	622	5	4	4	281	146	200	362	224	267	166	171	196	77	135
YDR192C::chr4_5:uptag	6	507	461	45	558	309	248	92	278	327	787	638	406	323	349	129	96	403	0	1	1	138	313	344	191	210	230	2	5	0	435	343	2	89	206	213	199	165	1	163	189	126	64	75	83	370	431	346	301	412	175	210	296	497	814	1204	955	655	345	650	207	288	251	1	2	554	1140	51	227	78	177	181	6	15	5	17	4	45	5	111	107	509	466	336	382	202	140	137	208	191
YJL068C::chr10_2:uptag	104	168	64	0	0	22	90	20	123	0	142	172	44	20	1	8	76	81	0	0	0	169	85	239	137	121	204	0	1	0	45	114	0	0	153	70	16	17	0	130	0	5	81	35	6	287	111	249	203	71	92	24	85	95	140	126	100	106	64	63	137	138	117	0	0	501	97	2	0	23	92	55	3	2	1	716	2	0	1	4	73	94	185	39	136	181	90	28	101	47
YKL096W::chr11_2:uptag	107	100	179	5	147	2	38	127	157	9	49	243	452	51	10	127	73	150	0	0	0	124	85	188	120	141	282	0	1	1	172	140	0	0	185	111	185	156	0	57	90	181	63	31	76	270	100	273	196	82	125	70	207	263	291	172	273	261	92	134	208	220	170	0	0	15	212	31	338	78	156	67	4	7	1	280	5	1	1	116	80	184	302	188	91	98	65	64	98	80
YMR039C::chr13_2:uptag	0	0	0	0	0	1	69	0	0	0	0	0	0	0	0	0	0	0	0	0	1	14	18	0	0	0	15	0	0	0	0	0	0	0	0	0	0	0	0	6	0	1	4	24	10	10	0	11	3	0	20	14	24	30	0	0	8	12	17	2	0	33	11	0	0	406	0	0	0	0	81	6	0	0	0	0	0	1	0	34	0	12	12	5	10	0	29	1	10	3
YPR023C::chr00_15:uptag	178	152	238	158	41	5	59	112	292	56	195	28	267	24	126	0	113	124	0	0	4	8	133	8	118	118	361	0	0	0	20	360	1	224	234	184	150	267	2	151	108	138	65	121	142	279	133	251	243	257	208	168	219	233	187	156	282	72	21	175	141	118	152	0	1	1	6	26	263	20	89	43	9	14	4	4	5	3	6	580	34	182	448	205	128	160	200	118	113	90
YKL038W::chr11_1:uptag	270	661	651	505	1125	457	771	118	722	255	114	123	368	789	188	234	286	625	6	7	2	359	570	24	145	393	1544	8	25	6	322	176	26	98	220	523	4954	5493	24	4516	6043	13471	13192	9279	11466	479	585	646	699	2606	1800	1537	1254	1435	243	432	505	382	1287	473	814	562	3096	10	18	317	535	127	997	431	1054	842	119	270	282	354	476	423	998	970	1130	6191	13808	13692	17932	16210	20575	45686	25365	36437
YMR007W::chr13_2:uptag	39	51	207	0	89	57	37	11	69	35	147	0	163	27	130	0	55	26	0	0	1	0	35	0	12	10	14	0	0	0	0	75	0	1	54	3	0	48	0	151	1	30	79	44	73	59	105	43	153	151	29	38	141	184	45	138	153	22	0	68	62	33	54	1	0	0	0	9	162	0	50	26	3	2	2	4	2	3	0	273	34	65	160	80	88	97	63	153	28	9
YFR052W::chr00_2:uptag	0	0	0	0	0	0	0	0	0	0	0	0	0	0	0	0	0	0	0	0	0	0	0	0	0	0	0	0	0	0	0	0	0	0	0	0	0	0	0	0	0	0	0	0	0	0	0	0	0	0	0	0	0	0	0	0	0	0	0	0	0	0	0	0	0	0	0	0	0	0	0	0	0	0	0	0	0	0	0	0	0	0	0	0	0	0	0	0	0	0
YKL063C::chr11_1:uptag	562	208	303	7	1	98	190	135	148	52	209	21	462	137	115	106	93	201	0	0	0	151	256	153	176	108	246	2	1	1	182	165	0	0	212	212	317	450	0	280	153	44	19	71	168	225	254	407	343	289	100	217	169	234	453	636	653	323	100	128	239	59	95	2	1	514	775	74	452	29	40	55	10	8	3	4	388	3	243	833	37	275	232	235	101	270	155	165	52	116
YBR263W::chr2_4:uptag	250	296	199	6	120	337	213	47	131	112	516	542	321	212	198	3	290	191	0	1	0	153	391	350	231	167	606	0	0	0	286	503	0	0	89	170	43	282	0	183	106	243	87	75	94	263	473	421	542	207	217	156	207	296	487	464	395	383	121	286	332	117	144	0	1	151	522	45	475	49	143	79	11	8	3	9	10	4	2	32	148	299	462	298	446	329	188	161	156	106
YML070W::chr00_9:uptag	114	193	137	32	30	49	116	70	200	11	25	20	187	11	6	10	18	236	1	0	0	84	237	189	102	32	181	0	0	0	1	26	0	20	40	103	124	9	0	54	19	85	28	158	98	93	153	122	67	113	142	80	66	88	79	124	105	198	126	29	117	102	51	0	0	0	369	36	166	15	97	53	6	2	0	1	2	0	0	122	41	63	184	53	60	55	43	59	101	56
YOR022C::chr15_1:uptag	338	658	605	192	858	209	305	341	325	284	694	750	382	281	389	97	203	538	1	2	2	504	380	689	237	486	500	2	0	0	121	223	1	50	445	286	466	551	0	209	200	195	285	375	442	506	498	726	461	633	419	173	414	537	665	963	591	410	289	423	452	296	349	2	0	585	79	81	185	132	323	224	12	12	5	7	15	6	6	222	100	544	552	296	287	382	278	410	190	162
YKL077W::chr11_1:uptag	0	0	0	0	0	0	0	0	0	0	0	0	0	0	0	0	0	0	0	0	0	0	0	0	0	0	0	0	0	0	0	0	0	0	0	0	0	0	0	0	0	0	0	0	0	0	0	0	0	0	0	0	0	0	0	0	0	0	0	0	0	0	0	0	0	0	0	0	0	0	0	0	0	0	0	0	0	0	0	0	0	0	0	15	0	0	0	0	0	0
YHR122W::chr8_2:uptag	0	0	0	0	0	0	0	0	0	0	0	0	0	0	0	0	0	0	0	0	0	0	0	0	0	0	0	0	0	0	0	0	0	0	0	0	0	0	0	0	0	0	0	0	0	0	0	0	0	0	0	0	0	0	0	0	0	0	0	0	0	0	0	0	0	0	0	0	0	0	0	0	0	0	0	0	0	0	0	0	0	0	0	0	0	0	0	0	0	0
YMR132C::chr00_9:uptag	0	164	247	2	29	176	41	12	0	95	152	116	144	1	54	0	74	62	0	0	0	28	127	0	64	3	121	1	0	0	0	74	0	0	21	34	59	296	0	45	0	25	37	35	186	181	129	180	207	86	107	26	120	74	142	137	125	94	90	96	94	133	62	0	0	0	220	7	66	84	139	37	2	4	5	5	4	5	4	15	81	106	206	108	99	122	94	77	86	82
YGR127W::chr7_5:uptag	587	292	779	46	265	245	351	106	406	613	727	572	463	307	89	520	269	829	1	1	2	414	128	343	295	523	510	4	1	0	232	352	5	0	252	314	330	306	0	247	39	397	351	142	369	370	366	558	492	291	292	246	222	365	536	623	584	485	353	329	450	263	315	1	0	788	472	82	244	244	514	199	10	11	1	4	2	29	5	476	164	275	479	142	291	201	223	278	114	161
YKR038C::chr00_14:uptag	0	0	0	0	0	0	0	0	0	0	0	0	0	0	0	0	0	0	0	0	0	0	0	0	0	0	0	0	0	0	0	0	0	0	0	0	0	0	0	0	0	0	0	0	0	0	0	0	0	0	0	0	0	0	0	0	0	0	0	0	0	0	0	0	0	0	0	0	0	0	0	0	0	0	0	0	0	0	0	0	0	0	0	0	0	0	0	0	0	0
YEL032W::chr5_2:uptag	0	0	0	0	0	0	0	0	0	0	0	0	0	0	0	0	0	0	0	0	0	0	0	0	0	0	0	0	0	0	0	0	0	0	0	0	0	0	0	0	0	0	0	0	0	0	0	0	0	0	0	0	0	0	0	0	0	0	0	0	0	0	0	0	0	0	0	0	0	0	0	0	0	0	0	0	0	0	0	0	0	0	0	0	0	0	0	0	0	0
YHR113W::chr8_2:uptag	33	91	99	12	37	37	51	47	131	66	224	59	144	76	146	22	25	27	0	0	0	35	53	82	19	83	46	0	0	1	45	56	0	1	26	23	10	80	0	133	27	69	20	12	16	116	116	113	112	58	124	43	56	71	128	207	71	113	54	205	122	98	99	0	0	1	25	2	104	52	47	80	1	0	0	0	3	0	0	32	45	56	27	66	38	98	41	15	43	16
YHR023W::chr00_10:uptag	0	0	0	0	0	0	0	0	0	0	0	0	0	0	0	0	0	0	0	0	0	0	0	0	0	0	0	0	0	0	0	0	0	0	0	0	0	0	0	0	0	0	0	0	0	0	0	0	0	0	0	0	0	0	0	0	0	0	0	0	0	0	0	0	0	0	0	0	0	0	0	0	0	0	0	0	0	0	0	0	0	0	0	0	0	0	0	0	0	0
YLR273C::chr12_4:uptag	188	39	235	1	79	1	55	61	72	113	22	55	58	71	142	43	5	3	0	0	0	18	16	0	76	35	68	0	0	0	14	27	0	37	0	15	52	23	0	2	18	3	76	26	7	49	39	81	114	89	26	120	19	74	121	108	5	58	14	31	102	13	4	0	0	0	296	3	33	5	0	23	1	0	0	2	0	0	4	2	12	45	31	46	52	2	46	44	31	44
YIR007W::chr9_2:uptag	350	398	351	0	128	142	167	176	241	267	110	236	116	72	84	10	157	71	0	0	1	123	216	337	266	183	361	1	1	1	142	60	2	144	170	145	145	227	0	78	206	191	131	130	144	389	348	263	355	209	112	155	195	438	395	537	379	223	238	264	143	109	103	0	0	357	232	23	296	140	223	226	10	10	4	6	251	3	3	91	95	337	514	281	261	235	156	140	124	127
YLR361C::chr00_11:uptag	413	389	575	4	240	267	186	88	286	220	179	713	379	211	568	105	262	327	0	1	0	243	284	381	231	150	140	1	0	1	225	185	0	0	90	138	161	115	1	171	0	198	88	74	53	481	464	337	410	342	200	149	238	404	690	906	527	347	161	244	268	130	202	3	1	484	345	7	353	17	119	119	13	14	5	450	59	15	4	601	27	510	588	276	282	150	167	224	70	183
YGR088W::chr7_4:uptag	150	178	324	1	523	155	96	92	149	38	27	1	38	124	428	119	184	98	0	0	1	471	299	185	297	115	89	0	0	0	172	199	1	138	225	187	106	41	0	71	48	252	141	116	100	290	259	261	217	122	144	254	115	280	330	422	210	321	186	267	59	163	71	0	3	24	45	35	103	76	209	105	4	5	1	3	0	1	1	163	130	249	267	199	131	113	67	87	61	126
YOR377W::chr15_4:uptag	473	536	557	1	248	292	143	225	385	1	248	0	121	118	14	83	56	131	1	0	0	393	142	282	136	181	461	0	1	0	619	97	0	1	161	180	206	194	0	310	18	268	240	89	187	397	549	641	500	303	249	211	404	387	340	527	322	208	109	431	238	172	102	5	1	635	955	13	420	61	111	64	8	7	6	7	6	448	47	547	46	473	386	318	371	327	265	192	77	131
YPL128C::chr16_2:uptag	0	0	0	0	0	0	0	0	0	0	0	0	0	0	0	0	0	0	0	0	0	0	0	0	0	0	0	0	0	0	0	0	0	0	0	0	0	0	0	0	0	0	0	0	0	0	0	0	0	0	0	0	0	0	0	0	0	0	0	0	0	0	0	0	0	0	0	0	0	0	0	0	0	0	0	0	0	0	0	0	0	0	0	0	0	0	0	0	0	0
YKL097C::chr11_2:uptag	38	307	114	1	294	9	64	90	46	129	271	95	147	85	12	3	66	117	0	0	0	50	279	18	40	57	82	0	0	0	0	155	0	1	71	45	141	49	0	115	0	193	67	55	54	197	153	261	114	224	96	78	175	171	137	170	164	203	28	76	78	37	93	0	1	149	0	19	100	28	49	22	1	1	1	5	0	318	0	23	20	94	144	103	198	42	67	78	17	59
YLR082C::chr12_2:uptag	289	310	519	8	84	143	151	65	210	66	560	182	416	270	48	219	208	235	0	1	0	204	460	352	143	172	293	0	2	0	240	50	2	8	139	219	100	107	0	85	95	226	129	116	305	284	367	320	328	220	284	164	280	266	411	491	283	320	267	428	409	118	251	1	0	274	529	14	295	206	225	138	6	3	3	4	1	6	2	217	113	253	350	98	298	86	201	26	137	145
YMR187C::chr13_4:uptag	335	376	611	104	441	452	393	326	553	550	778	320	491	384	357	175	452	608	1	0	0	478	417	303	231	530	915	0	1	1	189	78	1	59	390	397	148	336	0	352	279	160	328	87	464	466	680	656	575	359	286	291	377	601	740	1116	607	650	277	331	368	245	253	1	0	898	611	73	626	111	317	159	4	12	3	10	11	27	15	505	195	381	651	572	474	445	395	397	151	303
YDR235W::chr4_5:uptag	0	0	0	0	0	0	0	0	0	0	0	0	0	0	0	0	0	0	0	0	0	0	0	0	0	0	0	0	0	0	0	0	0	0	0	0	0	0	0	0	0	0	0	0	0	0	0	0	0	0	0	0	0	0	0	0	0	0	0	0	0	0	0	0	0	0	0	0	0	0	0	0	0	0	0	0	0	0	0	0	0	0	0	0	0	0	0	0	0	0
YML090W::chr00_9:uptag	126	183	144	1	104	176	47	1	243	202	101	151	64	4	235	21	157	226	0	0	1	90	56	160	20	141	57	0	0	2	0	42	1	1	74	65	212	156	0	97	75	73	144	22	72	319	294	299	101	126	130	98	195	151	453	285	197	184	112	112	118	58	101	0	0	131	292	13	19	29	59	33	5	4	1	2	1	3	5	214	56	164	268	240	129	55	119	83	33	72
YGL155W::chr7_2:uptag	0	0	0	0	0	0	0	0	0	0	0	0	0	0	0	0	0	0	0	0	0	0	0	0	0	0	0	0	0	0	0	0	0	0	0	0	0	0	0	0	0	0	0	0	0	0	0	0	0	0	0	0	0	0	0	0	0	0	0	0	0	0	0	0	0	0	0	0	0	0	0	0	0	0	0	0	0	0	0	0	0	0	0	0	0	0	0	0	0	0
YLR016C::chr12_1:uptag	968	857	1385	327	310	701	968	323	544	791	971	989	398	929	682	389	714	733	1	1	1	979	1609	541	711	892	1085	1	5	2	863	855	2	105	742	983	409	720	0	986	513	1025	421	585	994	1170	1211	1330	1032	945	627	886	1089	1282	1421	2272	1453	1359	617	1458	912	779	661	5	0	1919	721	162	1291	379	953	479	24	42	20	28	720	124	22	735	434	972	1454	819	946	683	480	737	317	467
YDR239C::chr4_5:uptag	316	626	669	9	1227	553	321	211	254	702	581	416	699	783	346	289	619	864	3	0	0	843	951	1040	561	896	941	1	1	2	547	805	4	1	641	536	323	463	0	329	429	408	455	526	618	745	846	780	634	624	458	772	509	767	887	1034	520	675	631	352	511	590	615	6	1	619	296	66	512	302	431	275	19	22	11	19	13	9	5	420	332	626	796	663	736	431	431	394	187	337
YNL166C::chr14_2:uptag	10	79	18	0	8	32	6	0	62	167	95	92	0	97	0	6	125	74	1	0	0	0	19	50	104	5	15	0	0	1	0	25	0	0	53	25	18	173	0	205	30	67	25	37	78	143	67	154	54	86	21	63	11	82	340	315	327	183	96	232	75	41	103	1	0	0	0	2	58	1	47	17	0	5	7	5	1	3	3	1	28	97	161	246	120	73	123	96	83	103
YOR329C::chr15_4:uptag	0	0	0	0	0	0	0	0	0	0	0	0	0	0	0	0	0	0	0	0	0	0	0	0	0	0	0	0	0	0	0	0	0	0	0	0	0	0	0	0	0	0	0	0	0	0	0	0	0	0	0	0	0	0	0	0	0	0	0	0	0	0	0	0	0	0	0	0	0	0	0	1	0	0	0	0	0	0	0	0	0	0	0	0	0	0	0	0	0	0
YGR123C::chr7_5:uptag	58	204	150	2	1	38	156	122	53	65	212	65	263	13	15	1	296	63	0	0	1	31	112	94	164	351	274	0	0	0	110	241	2	15	210	61	25	211	0	24	41	131	104	175	26	185	382	133	53	167	166	116	101	97	104	315	50	172	107	138	164	108	101	0	0	149	95	47	514	61	281	112	0	4	1	3	1	165	3	111	114	48	203	48	200	99	56	71	49	54
YNL183C::chr14_2:uptag	0	0	0	0	0	0	0	0	0	0	0	0	0	0	0	0	0	0	0	0	0	0	0	0	0	0	0	0	0	0	0	0	0	0	0	0	0	0	0	0	0	0	0	0	0	0	0	28	0	0	0	15	0	3	0	0	1	0	0	0	0	8	0	0	0	0	0	0	0	0	4	0	0	1	0	0	0	0	0	0	0	0	7	0	6	0	0	0	0	0
YDL148C::chr4_2:uptag	0	0	0	0	0	0	0	0	0	0	0	0	0	0	0	0	0	0	0	0	0	0	0	0	0	0	0	0	0	0	0	0	0	0	0	0	0	0	0	0	0	0	0	0	0	0	0	0	0	0	0	0	0	0	0	0	0	0	0	0	0	0	0	0	0	0	0	0	0	0	0	0	0	0	0	0	0	0	0	0	0	0	0	0	0	0	0	0	0	0
YDR460W::chr4_8:uptag	0	0	0	0	0	0	0	0	0	0	0	0	0	0	0	0	0	0	0	0	0	0	0	0	0	0	0	0	0	0	0	0	0	0	0	0	0	0	0	0	0	0	0	0	0	0	0	0	0	0	0	0	0	0	0	0	0	0	0	0	0	0	0	0	0	0	0	0	0	0	0	0	0	0	0	0	0	0	0	0	0	0	0	0	0	0	0	0	0	0
YDL007W::chr4_1:uptag	0	0	0	0	0	0	0	0	0	0	0	0	0	0	0	0	0	0	0	0	0	0	0	0	0	0	0	0	0	0	0	0	0	0	0	0	0	0	0	0	0	0	0	0	0	0	0	0	0	0	0	0	0	0	0	0	0	0	0	0	0	0	0	0	0	0	0	0	0	0	0	0	0	0	0	0	0	0	0	0	0	0	0	0	0	0	0	0	0	0
YGR169C::chr7_5:uptag	25	167	237	1	224	5	113	198	418	367	151	140	60	137	145	93	35	330	1	0	0	191	228	266	58	197	482	0	0	0	440	0	2	119	48	154	35	251	0	136	44	194	181	176	91	225	331	566	312	376	213	180	220	434	579	541	727	327	184	192	243	169	166	0	1	527	25	31	331	52	164	72	1	3	6	384	6	3	3	287	117	127	284	190	202	261	140	51	19	118
YKL116C::chr11_2:uptag	45	108	86	3	131	41	64	0	47	0	153	241	86	0	44	0	6	5	0	0	0	58	69	173	0	0	14	0	0	0	0	63	0	1	0	24	0	56	0	0	0	15	23	0	25	169	55	56	75	1	34	16	37	58	104	133	82	37	20	33	11	12	19	0	0	147	0	0	110	0	0	0	0	0	2	2	0	0	2	0	12	25	41	41	47	1	49	29	1	1
YOR060C::chr15_1:uptag	0	0	0	1	0	0	0	0	0	0	0	0	0	0	0	0	0	0	0	0	0	16	0	0	0	0	0	0	0	0	78	0	0	0	0	0	0	0	0	0	0	0	0	0	0	0	0	0	0	0	0	0	0	0	0	0	0	0	0	0	0	0	0	0	0	0	0	0	0	0	0	0	0	0	0	0	0	0	0	0	0	0	0	0	0	0	0	0	0	0
YKR052C::chr11_3:uptag	167	518	513	150	242	274	216	214	514	188	499	546	280	81	175	21	243	397	2	1	0	425	431	298	317	406	452	0	0	1	260	297	1	86	244	274	254	95	0	581	150	133	89	76	190	453	447	443	401	301	283	317	204	341	582	613	327	490	170	309	261	300	185	0	0	27	344	71	193	148	335	219	13	9	10	8	172	17	25	159	168	400	337	358	370	482	153	213	188	149
YLR028C::chr12_1:uptag	304	591	767	25	594	216	380	512	644	196	304	223	455	312	96	51	256	524	1	3	0	248	385	107	51	197	517	0	0	0	208	56	3	2	115	207	361	492	3	145	265	426	194	320	318	629	744	677	772	441	335	527	452	873	1295	1042	1072	673	394	313	349	360	341	1	2	583	367	21	282	73	171	234	14	16	18	17	9	10	1	235	175	540	921	589	410	556	421	258	159	284
YOR005C::chr15_1:uptag	125	374	602	72	162	273	325	381	658	552	433	648	471	716	183	125	363	248	0	1	0	344	589	474	507	491	530	1	1	0	791	534	2	57	416	248	322	298	0	219	465	477	448	405	233	558	622	324	480	306	360	236	399	569	1287	1267	1129	836	351	487	405	367	352	1	1	193	866	55	477	419	356	241	6	16	10	1106	43	126	9	859	158	389	794	409	456	330	488	380	236	258
YMR283C::chr13_5:uptag	230	204	449	167	328	239	158	383	159	10	379	445	271	190	397	0	192	229	0	0	0	354	281	226	183	244	66	1	0	0	21	54	0	13	162	161	255	123	0	80	40	245	80	84	26	179	292	285	214	157	164	168	160	348	378	511	223	286	217	349	157	111	154	0	1	204	198	39	211	25	166	172	3	9	1	9	5	2	1	72	58	156	305	261	255	257	73	122	41	17
YKL109W::chr11_2:uptag	0	0	0	0	0	18	0	0	34	0	0	0	0	0	0	0	8	0	0	0	0	0	1	0	0	0	0	0	0	0	0	0	0	0	1	0	42	0	0	0	0	0	0	14	0	0	7	0	0	0	0	0	10	1	0	0	0	0	0	0	0	0	0	0	0	0	0	0	0	0	0	0	0	0	1	0	0	0	0	0	0	0	20	8	40	22	16	5	0	0
YOR062C::chr15_1:uptag	451	657	1066	406	844	281	626	351	624	487	661	967	592	303	375	215	641	396	3	2	1	713	1321	561	367	625	570	2	1	1	262	820	3	183	537	492	371	468	2	310	336	333	310	339	268	825	898	1033	859	627	492	658	601	682	1493	1378	1224	622	488	737	330	392	412	2	0	791	798	59	645	325	435	217	9	27	9	1100	7	11	35	227	198	645	1155	639	642	306	473	466	231	370
YDR521W::chr4_8:uptag	460	2027	2948	231	1682	1034	1086	814	2161	1457	1398	2246	1348	1286	1762	556	1167	1610	1	1	1	2117	1910	1220	1153	1348	1977	7	2	3	1297	1320	10	37	880	1417	846	946	6	754	728	1000	749	945	1091	1488	1978	1856	1919	1460	1022	1098	1447	2142	2614	2998	2471	2077	873	1872	1278	684	1098	4	1	2121	1441	197	1677	1137	1101	756	37	43	36	2001	38	244	165	2507	749	1072	1870	1524	1584	1170	1077	805	647	826
YOL066C::chr15_5:uptag	0	0	0	0	0	0	0	0	0	0	0	0	0	0	0	0	0	0	0	0	0	0	0	0	0	0	0	0	0	0	0	0	0	0	0	0	0	0	0	0	0	0	0	0	0	0	0	0	0	0	0	0	0	0	0	0	0	0	0	0	0	0	0	0	0	0	0	0	0	0	0	0	0	0	0	0	0	0	0	0	0	0	0	0	0	0	0	0	0	0
YLR106C::chr12_2:uptag	0	0	0	0	0	0	0	0	0	0	0	0	0	0	0	0	0	0	0	0	0	0	0	0	0	0	0	0	0	0	0	0	0	0	0	0	0	0	0	0	0	0	0	0	0	0	0	0	0	0	0	0	0	0	0	0	0	0	0	0	0	0	0	0	0	0	0	0	0	0	0	0	0	0	0	0	0	0	0	0	0	0	0	0	0	0	0	0	0	0
YJL043W::chr10_2:uptag	48	140	146	91	60	70	32	41	82	3	336	158	133	49	187	27	33	49	0	2	1	80	172	1	122	162	158	1	0	0	45	54	0	0	77	44	25	132	0	64	48	46	21	57	95	293	181	263	166	154	95	59	84	203	265	312	525	203	146	158	128	27	52	0	1	106	13	10	166	71	87	43	4	3	4	0	1	2	1	223	33	157	178	176	108	89	73	93	17	34
YEL058W::chr5_2:uptag	0	0	0	0	0	0	0	0	0	0	0	0	0	0	0	0	0	0	0	0	0	0	0	0	0	0	0	0	0	0	0	0	0	0	0	0	0	0	0	0	0	0	0	0	0	0	0	0	0	0	0	0	0	0	0	0	0	0	0	0	0	0	0	0	0	0	0	0	0	0	0	0	0	0	0	0	0	0	0	0	0	0	0	0	0	0	0	0	0	0
YHL003C::chr8_1:uptag	1360	1813	1712	34	1990	446	1559	495	1235	380	1279	1659	488	1357	600	183	1133	1126	4	1	6	1789	1248	1747	1847	1861	2192	4	6	3	2330	1023	1	14	1112	1036	575	1556	1	675	1844	1258	739	843	948	1835	2235	2256	2049	2626	1010	1341	1853	2423	3840	4044	2092	2333	1476	1741	1751	1145	1790	3	4	1147	2484	236	591	852	1694	1018	38	44	32	895	337	231	89	1550	1164	2027	2041	1863	1527	1602	882	1004	702	978
YMR164C::chr13_4:uptag	87	287	372	3	96	422	167	101	382	109	291	255	353	22	178	71	210	75	0	0	0	423	130	186	197	162	208	0	1	0	404	65	0	1	133	200	27	205	0	255	153	232	121	94	210	426	259	256	195	244	135	213	301	502	161	341	251	97	36	91	213	121	124	2	1	553	112	52	287	49	148	181	2	9	3	9	2	1	5	118	73	234	350	170	256	115	99	119	27	188
YGL097W::chr7_1/chr00_17a:uptag	0	0	0	0	0	0	0	0	0	0	0	0	0	0	0	0	0	0	0	0	0	1	0	0	0	0	0	0	0	0	0	0	0	0	0	0	0	0	0	0	0	0	0	0	0	0	0	0	0	0	0	0	0	0	0	0	0	0	0	0	0	0	0	0	0	0	0	0	0	0	0	0	0	0	0	0	0	0	0	0	0	0	0	0	0	0	0	0	0	0
YNL105W::chr00_16b:uptag	785	2395	2416	243	1453	1362	1564	1125	1560	1159	1094	1646	1044	712	741	217	1727	2283	4	2	6	1795	1654	1363	762	1274	2070	0	8	0	709	449	7	91	419	875	1404	1645	3	1224	1388	1587	1141	906	1691	1439	2058	2439	1940	1524	1238	1244	2151	1996	2288	2641	2379	1566	1043	1548	1332	1387	1240	6	2	1424	2581	182	1432	696	1324	567	42	65	50	27	34	341	29	1845	377	1737	2767	1736	1386	1574	1639	1446	783	1298
YBR301W::chr00_16a:uptag	322	362	371	7	455	418	235	200	594	516	281	750	316	331	468	39	138	532	1	1	0	374	314	215	130	403	312	2	2	3	448	137	0	1	273	232	277	378	1	122	198	219	205	147	191	633	487	363	455	302	406	248	366	260	466	685	461	338	191	427	237	129	211	2	1	188	332	36	165	84	251	221	1	5	8	3	215	4	5	153	111	296	456	435	141	100	180	271	162	120
YDR238C::chr4_5:uptag	0	0	0	0	0	0	0	0	0	0	0	0	0	0	0	0	0	0	0	0	0	0	0	0	0	0	0	0	0	0	0	0	0	0	0	0	0	0	0	0	0	0	0	0	0	0	0	0	0	0	0	0	0	0	0	0	0	0	0	0	0	0	0	0	0	0	0	0	0	0	0	0	0	0	0	0	0	0	0	0	0	0	0	0	0	0	0	0	0	0
YOR090C::chr15_1:uptag	662	891	1563	520	1033	585	924	442	837	1021	885	586	1523	604	801	484	959	1098	4	0	1	1872	1053	539	938	1174	1709	2	3	1	1724	318	5	0	699	814	444	634	2	797	664	891	703	525	915	1078	1227	1379	1086	1180	797	762	1216	1541	2319	2412	1770	1531	988	1301	938	1099	734	1	2	569	1009	175	1079	357	819	476	19	41	23	916	180	124	23	1126	423	836	1822	1159	1086	1183	1089	929	379	749
YGR144W::chr7_5:uptag	0	1	24	0	172	0	0	50	35	0	8	0	0	0	0	0	57	114	0	0	0	0	0	1	2	24	25	0	0	0	0	0	0	0	0	32	0	19	0	1	33	0	0	4	15	53	78	25	21	16	64	14	39	52	103	38	0	24	0	43	83	7	0	0	0	0	0	5	0	0	12	0	1	1	0	0	0	2	0	146	17	9	47	11	48	20	52	17	0	31
YLL032C::chr12_1:uptag	354	240	366	77	100	306	56	120	105	131	449	268	152	24	38	159	178	48	1	0	0	38	222	87	129	79	65	1	2	2	41	0	2	15	203	32	289	404	1	382	243	623	326	292	291	449	483	439	441	277	225	166	255	346	379	433	435	292	193	157	207	114	254	0	2	1431	484	54	691	296	282	88	11	16	11	1065	11	62	319	537	146	472	883	390	397	421	428	415	192	244
YKL106W::chr11_2:uptag	88	731	842	54	350	522	423	272	498	286	138	428	658	297	289	61	159	476	0	1	0	69	323	142	181	180	489	1	1	0	9	71	0	0	101	297	207	426	0	261	128	331	229	189	322	617	696	834	576	449	274	361	525	793	977	995	966	613	246	710	524	210	263	3	0	243	325	31	113	113	244	97	21	11	5	12	561	6	10	777	26	697	809	283	577	419	308	382	225	146
YMR285C::chr13_5:uptag	303	533	467	259	269	253	556	444	390	229	195	497	164	169	120	67	29	392	0	0	0	68	377	133	87	156	445	1	2	1	2	0	1	1	73	67	273	157	3	116	356	262	115	236	108	442	591	246	482	391	389	416	474	429	621	723	546	459	247	156	156	179	163	2	0	328	429	11	310	14	140	134	13	16	12	473	5	6	4	254	32	486	550	327	273	218	224	334	114	163
YKL099C::chr11_2:uptag	0	0	0	0	0	0	0	0	0	0	0	0	0	0	0	0	0	0	0	0	0	0	0	0	0	0	0	0	0	0	0	0	0	0	0	0	0	0	0	0	0	0	0	0	0	0	0	0	0	0	0	0	0	0	0	0	0	0	0	0	0	0	0	0	0	0	0	0	0	0	0	0	0	0	0	0	0	0	0	0	0	0	0	0	0	0	0	0	0	0
YKL040C::chr11_1:uptag	572	524	756	70	438	307	360	223	471	19	633	492	287	120	342	0	57	176	0	1	0	230	323	158	74	16	227	0	2	0	93	205	2	1	0	77	228	563	2	90	410	300	108	88	208	471	366	305	497	456	395	283	425	683	688	946	503	550	153	333	261	94	140	2	2	706	222	1	147	59	103	120	13	13	7	836	5	188	137	402	24	431	530	208	355	311	404	174	63	129
YKL066W::chr11_1:uptag	176	223	397	94	314	22	137	47	249	258	342	394	335	8	346	11	101	319	1	0	1	276	109	291	71	351	247	1	0	0	9	105	3	0	115	312	67	218	2	246	109	156	139	156	214	141	238	258	197	166	206	84	207	244	316	517	330	290	225	315	256	154	66	1	1	293	152	29	81	40	228	78	1	2	6	6	100	6	4	227	86	195	243	149	235	69	235	129	40	133
YHL007C::chr8_1:uptag	1085	3865	5077	537	2458	3374	3146	2288	2304	1209	388	797	2699	3440	3651	2477	1829	1576	2	3	6	4774	10052	6044	6367	6721	6102	5	7	4	1528	2141	17	122	5630	4911	898	1707	2	1173	975	1903	1809	1314	2042	2002	3426	3811	2618	2054	3130	3667	3797	3743	954	852	1059	2801	3231	6488	8528	3533	3316	5	3	740	1819	1272	7635	3433	10225	8107	23	52	45	47	295	225	445	1061	9278	1183	2252	1498	1670	2014	1330	2097	1724	1865
YER136W::chr00_5:uptag	0	0	0	0	0	0	0	0	0	0	0	0	0	0	0	0	0	0	0	0	0	0	0	0	0	0	0	0	0	0	0	0	0	0	0	0	0	0	0	0	0	0	0	0	0	0	0	0	0	0	0	0	0	0	0	0	0	0	0	0	0	0	0	0	0	0	0	0	0	0	0	0	0	0	0	0	0	0	0	0	0	0	0	0	0	0	0	0	0	0
YBL063W::chr2_1:uptag	0	16	53	0	56	2	0	1	0	0	0	91	36	0	44	0	24	0	0	0	0	0	23	0	17	1	0	0	0	0	0	0	0	60	17	0	53	0	0	62	0	17	2	19	0	16	68	10	63	0	8	19	46	11	126	36	7	5	26	0	0	0	34	0	0	0	0	3	7	1	55	0	2	0	1	0	0	0	0	0	0	20	53	45	31	8	0	15	1	5
YJL119C::chr10_2:uptag	217	41	238	0	234	257	171	105	177	50	300	357	34	52	40	2	143	128	0	1	0	32	168	55	196	99	141	0	0	0	191	61	0	0	114	130	108	22	0	181	225	269	183	107	191	159	206	297	265	131	125	93	94	197	238	400	310	198	137	285	128	45	79	1	1	559	28	7	146	18	216	85	1	10	3	4	7	2	3	0	71	87	300	125	100	179	87	108	26	55
YML119W::chr00_9:uptag	240	179	172	0	166	110	65	64	123	39	9	91	1	58	68	0	38	160	0	0	0	137	175	345	0	98	70	0	0	1	0	0	0	1	34	30	58	153	1	248	121	90	77	109	133	318	201	237	268	124	126	88	154	124	272	316	255	243	54	92	163	108	102	1	0	695	43	40	277	13	43	44	6	6	5	8	262	83	4	373	5	264	344	178	235	119	120	126	203	250
YER057C::chr5_3:uptag	316	118	53	36	39	114	162	198	195	109	370	0	292	166	306	1	48	143	0	0	0	490	159	137	70	145	278	0	0	1	143	146	0	26	148	147	28	100	0	139	333	114	195	82	115	124	206	146	200	144	68	111	176	232	519	322	241	132	142	267	177	69	136	0	1	96	274	9	120	28	128	50	3	5	3	7	3	3	1	266	83	194	307	222	194	105	148	70	47	83
YMR189W::chr13_4:uptag	927	750	1148	5	621	649	1014	299	977	318	1178	638	883	957	908	281	446	999	2	0	2	1454	1507	767	365	743	991	1	1	3	628	550	3	42	677	926	446	536	1	756	662	406	337	213	608	764	968	747	1061	411	359	392	691	757	976	1274	944	1028	666	745	762	565	558	2	2	397	133	73	783	421	447	295	8	15	10	14	9	11	8	258	358	350	604	525	374	485	430	468	243	414
YAL068C::chr1_1:uptag	404	280	125	220	361	110	139	57	106	312	21	70	1	161	69	16	59	107	0	0	1	266	208	167	123	86	207	0	1	0	246	0	1	59	95	179	170	198	1	66	148	194	202	37	74	215	266	235	397	235	132	130	183	176	384	213	186	245	58	128	62	54	55	0	0	259	104	13	123	40	221	61	4	8	11	1	1	7	3	418	60	230	251	215	144	40	98	101	54	47
YGL243W::chr7_3:uptag	485	552	889	197	279	496	261	294	463	678	1186	678	318	282	815	186	169	758	0	0	2	495	710	385	390	380	627	0	5	0	419	763	3	2	256	366	174	315	0	326	226	234	357	131	113	452	545	516	522	516	78	220	392	568	937	1063	749	658	465	518	174	206	295	1	1	197	166	71	387	114	387	203	7	10	6	11	12	5	5	266	76	384	632	482	440	145	278	210	219	112
YJL116C::chr10_2:uptag	2	194	208	2	139	83	179	147	192	113	84	305	189	46	134	33	138	191	1	1	0	219	344	215	149	355	290	0	1	0	323	173	1	1	152	92	197	262	0	32	261	165	98	86	57	270	243	307	199	124	278	113	296	292	348	523	291	475	184	256	206	272	183	0	0	16	13	24	305	49	146	70	4	11	10	4	7	6	1	811	115	267	388	282	198	261	86	114	38	137
YNL238W::chr14_2:uptag	0	0	0	0	0	0	0	0	0	0	0	0	0	0	0	0	0	0	0	0	0	0	0	0	0	0	0	0	0	0	0	0	0	0	0	0	0	0	0	0	0	0	0	0	0	0	0	0	0	0	0	0	0	0	0	0	0	0	0	0	0	0	0	0	0	0	0	0	0	0	0	0	0	0	0	0	0	0	0	0	0	0	0	0	0	0	0	0	0	0
YGR251W::chr00_2:uptag	0	0	0	0	0	0	0	0	0	0	0	0	0	0	0	0	0	0	0	0	0	0	0	0	0	0	0	0	0	0	0	0	0	0	0	0	0	0	0	0	0	0	0	0	0	0	0	0	0	0	0	0	0	0	0	0	0	0	0	0	0	0	0	0	0	0	0	0	0	0	0	0	0	0	0	0	0	0	0	0	0	0	0	0	0	0	0	0	0	0
YLR288C::chr12_4:uptag	390	626	705	179	496	172	133	358	269	121	227	356	110	20	39	68	128	364	0	0	1	325	399	242	101	149	251	0	0	0	81	109	0	62	84	185	124	201	0	93	38	197	109	135	108	432	379	387	280	183	171	187	96	347	475	527	407	348	222	280	193	126	207	0	0	364	113	50	220	199	258	47	5	7	7	246	558	9	6	270	87	263	387	210	188	201	367	181	78	94
YJL145W::chr10_1:uptag	56	291	326	103	323	91	71	75	377	1	198	160	589	121	169	92	79	77	0	0	0	444	293	334	206	313	486	0	0	1	232	482	2	0	154	208	16	422	1	79	133	288	78	122	250	319	306	276	195	44	308	138	359	439	471	587	330	312	183	303	163	94	263	1	0	458	188	53	187	68	348	126	3	9	5	11	9	2	4	21	103	266	389	201	406	147	161	221	159	120
YIL121W::chr9_2:uptag	4	1	68	0	3	5	2	1	5	8	0	0	0	0	7	1	5	36	0	0	0	4	0	19	32	0	20	0	0	0	9	0	0	0	1	10	1	2	0	3	11	52	0	8	9	41	42	44	39	38	36	21	25	39	42	39	16	6	46	8	14	1	26	0	0	0	16	17	4	2	10	20	0	0	0	0	1	0	0	101	13	21	7	4	18	61	4	9	27	16
YBL085W::chr2_1:uptag	52	151	411	6	187	109	127	285	187	26	484	291	195	114	203	2	23	93	0	0	0	593	216	493	119	67	101	2	0	0	806	284	1	25	96	243	138	114	0	220	152	48	88	97	124	151	213	199	287	137	133	66	191	209	345	488	181	152	232	84	161	27	85	1	1	178	327	26	221	36	137	19	4	4	5	2	3	4	2	184	77	74	165	122	143	154	146	96	88	59
YIL168W::chr9_2:uptag	659	682	661	130	1200	549	376	448	571	182	213	458	649	77	201	115	399	158	1	1	2	733	818	236	522	664	466	4	2	0	493	459	5	53	494	528	340	452	0	346	220	706	362	238	428	963	549	847	656	716	487	365	886	679	448	565	619	443	354	548	458	370	316	1	0	351	534	59	289	291	604	229	12	18	9	1351	17	4	7	254	374	558	842	534	441	358	219	388	145	286
YOR082C::chr15_1:uptag	446	716	682	1	487	643	234	203	326	116	506	95	83	262	114	181	468	450	0	1	0	150	620	230	126	159	430	0	4	0	328	509	0	104	212	358	72	539	1	195	276	350	317	240	371	469	678	939	558	657	255	459	624	564	390	480	268	333	302	229	376	198	260	0	0	232	555	59	177	261	458	283	6	9	11	27	72	8	6	435	114	621	794	539	832	496	484	515	377	401
YMR180C::chr13_4:uptag	427	552	534	141	212	163	189	306	312	216	752	224	348	199	428	126	227	59	1	1	3	462	358	664	289	236	434	0	0	2	96	319	3	68	188	234	92	208	0	308	168	618	133	335	290	331	294	609	579	382	217	290	407	595	641	1102	661	684	324	456	471	35	185	1	4	451	250	33	205	101	467	127	5	9	12	13	9	257	1	340	146	389	490	447	392	281	251	208	190	243
YLR362W::chr12_5:uptag	0	0	0	0	0	0	0	0	0	0	0	0	0	0	0	0	0	0	0	0	0	0	0	1	0	0	0	0	0	0	0	0	0	0	0	0	0	0	0	0	0	0	0	0	0	0	0	0	0	0	0	0	0	0	0	0	0	0	0	0	0	0	0	0	0	0	0	0	0	0	0	0	0	0	0	0	0	0	0	0	0	0	0	0	0	0	0	0	0	0
YJL207C::chr10_1:uptag	648	544	685	113	540	196	357	106	422	450	687	266	657	185	215	217	274	515	1	0	1	484	539	348	236	217	580	2	1	2	38	60	2	0	186	399	313	302	2	324	167	371	317	154	243	417	378	577	390	340	182	449	322	520	489	459	464	466	270	268	273	334	383	1	0	628	359	20	426	264	465	180	9	10	8	87	7	10	7	328	199	442	662	424	445	410	235	322	202	183
YJR103W::chr10_4:uptag	171	94	220	115	174	96	201	98	98	264	188	270	266	36	167	105	138	169	0	0	0	274	234	457	96	188	130	2	0	0	226	249	1	66	142	143	264	215	2	182	75	122	38	74	98	210	396	213	311	218	128	85	117	280	285	461	372	149	83	252	161	88	159	1	1	465	18	38	134	163	148	118	7	2	2	2	2	5	1	473	47	183	155	116	155	81	156	61	77	74
YKL046C::chr11_1:uptag	218	42	344	2	65	74	132	3	129	105	75	82	110	285	34	33	78	337	0	0	0	37	32	118	28	5	87	0	0	0	0	0	0	0	29	62	116	124	1	0	19	43	14	24	32	127	105	194	167	84	80	55	58	190	32	72	33	70	89	66	40	11	77	0	0	0	1	8	141	10	11	65	4	1	1	4	58	1	4	1	18	202	125	137	139	72	87	92	31	48
YBR287W::chr00_16a:uptag	124	245	390	3	339	136	195	51	141	96	334	357	159	147	106	53	353	369	0	0	1	375	801	360	95	186	98	0	2	1	116	261	0	2	150	175	201	338	0	66	146	324	327	50	225	258	244	289	325	143	141	176	322	287	376	782	175	338	94	208	310	97	242	0	0	501	145	42	133	155	202	112	6	8	3	8	4	2	6	323	39	283	299	281	280	338	111	154	28	121
YGL153W::chr7_2:uptag	228	106	289	1	0	109	92	62	242	157	210	124	204	3	360	56	189	271	1	1	0	105	310	134	153	127	165	0	1	0	402	144	0	0	76	196	34	68	0	18	59	42	57	89	47	275	235	270	162	65	91	48	158	246	359	277	233	235	77	59	176	60	97	0	0	99	7	32	100	94	130	92	1	2	2	1	1	4	2	135	120	60	166	159	73	128	22	100	104	91
YIL114C::chr9_2:uptag	451	276	346	3	39	113	205	131	375	173	271	181	324	366	41	1	63	344	0	0	1	158	263	31	71	35	242	1	0	1	164	1	2	7	38	124	41	110	1	200	64	212	210	84	96	238	222	270	416	182	124	198	241	372	395	743	631	297	225	285	231	96	239	2	0	156	158	38	300	308	146	17	6	6	1	4	673	87	5	533	27	187	352	152	217	117	136	202	159	149
YKL209C::chr00_14:uptag	0	0	0	0	0	0	0	0	0	0	0	0	0	0	0	0	0	0	0	0	0	0	0	0	0	0	0	0	0	0	0	0	0	0	0	0	0	0	0	0	0	0	0	0	0	0	0	0	0	0	0	0	0	0	0	0	0	0	0	0	0	0	0	0	0	0	0	0	0	0	0	0	0	0	0	0	0	0	0	0	0	0	0	0	0	0	0	0	0	0
YDR259C::chr4_6:uptag	218	74	91	0	0	52	45	4	0	70	0	70	0	0	74	0	92	51	0	0	0	112	0	11	0	103	57	0	0	0	153	0	0	0	41	68	40	0	0	48	30	3	37	14	0	48	15	59	45	26	12	11	34	10	72	102	49	30	23	21	71	27	16	0	0	23	0	1	0	101	18	22	2	4	0	0	1	0	0	2	11	114	56	18	11	4	0	15	37	19
YOR012W::chr15_1:uptag	541	840	835	384	532	210	300	253	470	608	419	459	383	328	387	103	440	560	0	3	1	881	594	534	303	542	727	0	2	1	623	429	1	34	515	584	341	503	5	274	254	284	248	426	533	528	668	1064	667	574	301	311	365	937	1128	1237	612	677	677	463	463	404	505	0	2	902	157	69	279	177	624	236	15	10	6	247	6	8	5	736	321	357	496	257	614	250	311	203	160	280
YFR029W::chr00_15:uptag	0	0	0	0	0	0	0	0	0	0	0	0	0	0	0	0	0	0	0	0	0	0	0	0	0	0	0	0	0	0	0	0	0	0	0	0	0	0	0	0	0	0	0	0	0	0	0	0	0	0	0	0	0	0	0	0	0	0	0	0	0	0	0	0	0	0	0	0	0	0	0	0	0	0	0	0	0	0	0	0	0	0	0	0	0	0	0	0	0	0
YIL135C::chr9_2:uptag	16	47	87	0	1	31	66	51	91	86	8	204	1	39	20	0	57	3	0	0	0	0	34	0	1	80	18	0	0	0	0	0	0	0	1	46	0	78	0	34	12	69	4	1	1	62	44	119	120	66	23	70	86	68	47	101	107	50	60	9	35	27	42	1	0	5	0	1	1	52	18	34	1	3	3	1	0	0	0	17	4	10	52	49	41	13	32	18	11	15
YER079W::chr5_3:uptag	229	227	269	1	393	200	179	265	169	179	381	273	131	464	242	1	178	300	0	1	0	152	125	244	248	243	369	0	2	0	187	42	1	37	367	150	203	91	0	12	212	158	153	60	152	220	302	300	470	155	154	228	227	378	664	916	579	269	322	515	357	221	187	1	0	371	117	29	86	40	298	86	4	4	3	8	6	124	3	608	120	199	284	182	246	171	132	141	15	174
YOL091W::chr00_6:uptag	124	370	429	266	210	87	176	148	152	25	272	301	257	362	181	163	138	181	1	2	0	228	696	151	150	259	257	0	0	0	92	107	1	1	128	211	57	146	0	139	126	307	22	139	166	395	336	370	362	175	209	136	250	458	416	635	502	396	245	312	194	75	117	1	0	1	66	8	423	54	84	120	9	6	6	9	6	26	1	337	53	297	348	246	261	242	144	69	51	124
YLR335W::chr12_5:uptag	249	332	317	152	121	25	58	25	176	51	142	160	44	158	16	64	43	119	0	0	0	60	60	194	68	82	222	0	1	1	69	69	1	0	6	66	48	375	1	156	34	161	70	153	87	216	282	320	171	156	156	124	189	369	209	350	218	297	68	203	111	130	62	1	0	233	79	27	205	32	53	35	5	8	0	6	3	13	1	481	52	295	404	68	241	138	229	111	103	134
YLR022C::chr12_1:uptag	0	0	0	0	0	0	0	0	0	0	0	0	0	0	0	0	0	0	0	0	0	0	0	0	0	0	0	0	0	0	0	0	0	0	0	0	0	0	0	0	0	0	0	0	0	0	0	0	0	0	0	0	0	0	0	0	0	0	0	0	0	0	0	0	0	0	0	0	0	0	0	0	0	0	0	0	0	0	0	0	0	0	0	0	0	0	0	0	0	0
YMR139W::chr00_11:uptag	880	1642	1981	887	1538	981	1006	842	1864	1015	1620	1323	2109	868	1311	259	358	804	3	1	1	1263	971	730	694	970	1488	10	5	3	1568	620	3	258	540	777	1457	986	1	1071	635	1023	540	503	1302	1521	2193	2275	1953	1524	1229	937	1849	1750	3536	3393	2717	2359	1617	1847	1024	1079	948	5	3	2109	1589	120	1089	401	767	561	46	41	36	385	2277	192	102	2354	431	1711	2168	1479	1680	1660	1008	1101	543	633
YBR065C::chr2_2:uptag	120	87	288	52	175	184	152	112	66	87	238	204	165	110	198	88	95	417	0	0	0	416	277	130	214	87	302	0	1	0	186	288	1	17	102	152	139	183	0	192	108	110	211	54	138	352	208	301	249	196	216	123	176	230	395	393	428	339	253	349	197	191	191	0	0	332	716	42	174	41	197	132	3	4	2	4	3	4	3	255	208	121	271	202	164	211	101	179	160	145
YNR045W::chr14_4:uptag	28	265	53	23	162	0	43	1	63	0	0	0	0	0	0	0	0	0	0	0	0	0	0	0	0	0	0	0	0	0	0	0	0	0	0	0	14	44	0	15	0	0	6	0	0	66	98	92	57	15	42	58	47	85	5	0	0	0	0	0	20	0	0	0	0	0	0	1	0	0	0	0	0	1	0	0	2	1	0	0	1	36	43	28	18	49	53	15	10	28
YLR267W::chr12_4:uptag	298	472	140	6	133	302	176	191	307	243	439	569	463	91	344	179	87	180	1	0	1	197	250	127	247	57	265	2	2	0	337	51	0	1	165	202	127	342	1	339	208	196	156	119	90	221	394	223	175	207	254	92	180	514	571	601	288	196	258	190	195	130	212	3	0	1067	528	6	95	68	143	86	4	10	8	2	124	10	5	84	84	82	343	247	101	150	115	199	155	67
YNL249C::chr14_1:uptag	108	217	468	69	198	567	170	419	196	222	364	641	145	484	297	4	315	136	0	1	0	337	507	322	227	534	485	0	1	0	241	542	1	3	245	317	290	266	0	283	283	377	449	179	244	634	736	642	481	307	285	303	352	398	739	1053	741	516	220	202	361	431	247	2	0	563	411	58	489	265	206	96	9	8	12	9	764	40	5	671	173	286	453	494	473	81	377	162	183	191
YOR093C::chr15_1:uptag	285	582	463	315	677	216	454	241	394	733	181	154	228	168	147	208	394	282	0	1	0	593	388	384	321	388	661	3	0	0	175	90	1	1	359	449	183	273	0	480	260	430	154	217	238	411	444	398	260	273	344	337	418	403	635	830	834	507	222	555	273	138	458	3	1	240	334	83	580	194	218	270	6	3	8	141	3	152	6	303	151	380	295	334	276	141	155	161	188	114
YGR022C::chr7_3/chr00_12:uptag	267	744	590	361	182	217	314	143	219	435	489	616	874	228	601	159	196	240	1	1	1	797	325	161	359	255	305	3	3	0	216	142	0	0	324	345	399	547	0	248	353	321	304	108	232	434	595	770	751	328	273	219	462	491	925	1339	722	757	270	573	408	273	377	2	1	748	778	68	694	444	247	149	8	10	8	618	149	6	3	590	151	402	501	305	421	337	291	203	107	203
YOR233W::chr15_3:uptag	0	1	0	0	0	35	1	0	0	0	0	1	0	0	0	0	12	7	0	0	0	15	0	30	0	0	1	0	0	0	0	0	0	0	0	0	0	5	0	20	8	0	0	0	0	10	39	17	23	19	18	20	4	22	3	14	11	19	2	2	18	8	11	0	0	0	0	10	0	1	8	1	0	0	0	1	0	1	0	0	0	9	1	3	18	8	6	0	0	4
YOL043C::chr15_5:uptag	750	742	846	228	1592	555	538	596	769	441	842	465	322	751	676	393	378	772	1	3	1	1060	1100	575	718	774	1407	3	2	1	639	394	1	79	981	883	374	617	1	448	229	580	348	455	458	779	1015	1003	1172	648	456	456	683	947	1111	1675	1238	1414	543	961	776	582	646	0	2	763	1220	203	1217	292	895	474	11	17	12	20	10	247	28	816	460	591	914	935	577	493	455	542	325	327
YER149C::chr00_5:uptag	56	218	294	66	254	2	260	34	169	57	121	0	132	97	16	95	103	112	1	0	0	258	588	503	226	49	212	1	1	0	406	184	1	45	194	201	131	193	0	184	74	135	187	29	129	146	245	312	316	41	112	179	126	246	266	247	352	175	59	112	233	35	83	1	0	0	169	5	208	0	141	75	1	5	1	3	1	2	5	136	170	109	158	63	167	130	98	58	26	72
YER179W::chr00_5:uptag	366	542	749	47	824	255	541	284	368	390	324	358	206	382	700	124	292	500	1	1	1	496	799	267	777	662	867	3	1	0	187	276	2	138	459	637	478	461	1	375	364	562	370	314	408	891	1070	932	624	656	340	368	458	1158	865	1594	780	792	650	719	525	432	432	1	1	178	865	94	617	359	554	162	13	15	7	21	18	10	4	422	252	802	765	527	782	664	399	329	285	260
YDR290W::chr4_6:uptag	329	368	881	69	396	278	190	360	389	28	192	24	18	309	93	8	12	326	0	0	0	77	595	406	501	189	278	0	1	1	0	1	0	84	255	122	96	346	1	95	86	147	159	97	366	248	309	373	417	348	237	366	392	467	113	188	68	75	257	178	194	84	311	0	0	26	320	26	48	61	425	414	3	7	5	6	12	4	6	57	241	154	259	235	171	262	190	322	186	258
YDL110C::chr4_2:uptag	643	483	689	18	249	569	158	79	655	463	243	410	221	157	115	227	182	334	1	0	0	151	327	79	44	155	189	0	1	0	55	2	2	47	87	76	155	244	0	156	122	304	70	35	219	354	428	379	455	251	237	217	300	398	228	230	269	132	117	176	127	68	105	1	1	194	457	40	165	42	132	115	11	10	3	6	101	2	1	290	158	326	459	241	256	294	152	178	71	108
YAL015C::chr1_1:uptag	203	590	1394	116	167	709	532	320	250	252	361	2	480	69	396	411	250	231	2	2	4	447	450	28	691	558	593	3	6	1	636	599	2	1	410	311	348	945	0	438	302	446	320	294	530	852	577	681	841	817	612	468	611	654	709	757	761	337	247	478	925	357	446	2	1	516	815	43	675	596	565	481	22	27	9	11	20	17	285	1122	257	799	1277	511	651	684	711	663	233	454
YIR016W::chr9_2:uptag	508	759	798	293	422	302	312	349	674	250	439	662	365	434	302	232	491	421	0	0	1	574	391	5	651	577	574	1	1	3	770	233	1	140	258	374	216	552	0	308	122	507	417	317	197	894	566	633	427	354	303	466	599	746	1211	1351	1015	743	418	502	488	281	325	5	0	1401	290	65	601	196	504	277	15	21	5	804	11	10	4	363	286	747	1035	514	561	417	462	251	263	443
YBR276C::chr00_16a:uptag	218	251	211	252	116	126	147	46	245	170	575	725	186	80	194	19	96	154	0	0	0	106	27	96	199	161	164	3	2	0	92	194	0	27	89	67	198	235	0	47	163	80	101	68	98	202	274	294	298	228	209	197	207	357	506	556	374	149	261	205	159	95	76	2	1	212	304	30	398	6	101	95	0	6	1	2	6	0	1	175	65	109	249	132	151	232	35	100	106	231
YDR089W::chr4_4:uptag	4	3	54	0	0	0	0	0	5	0	0	0	0	2	1	0	0	0	0	0	0	7	2	0	0	0	0	0	0	0	59	0	0	0	1	2	0	0	0	0	0	0	0	0	0	2	0	20	0	8	0	12	3	4	9	8	15	9	0	1	0	3	3	0	0	0	0	0	0	0	1	0	0	0	0	0	0	0	0	1	1	6	0	1	0	1	0	0	6	0
YJR026W::chr00_13:uptag	0	6	0	0	0	1	0	0	0	3	0	10	5	0	0	1	0	0	0	0	0	1	0	0	3	0	0	0	0	0	0	10	0	0	0	0	0	0	0	0	0	9	0	0	2	17	11	7	26	7	1	0	0	12	31	2	1	11	3	14	8	1	6	0	0	0	0	0	1	1	1	1	0	0	0	0	0	0	0	0	3	0	0	2	0	0	5	0	0	3
YML083C::chr13_1b:uptag	69	92	173	3	86	96	75	50	75	86	231	313	178	27	96	2	54	135	0	0	0	189	117	188	81	175	163	1	0	0	153	60	0	40	105	87	46	155	0	70	85	128	40	33	91	214	210	138	187	236	93	71	135	269	315	527	397	204	164	186	188	98	149	2	0	79	295	40	230	63	177	120	4	5	1	3	0	2	2	1	97	123	263	215	243	62	36	97	57	104
YKL117W::chr11_2:uptag	585	721	793	11	220	314	460	119	634	725	795	936	1014	627	605	77	212	357	0	0	0	472	477	475	173	378	469	1	2	1	600	122	1	3	206	271	370	357	3	260	299	387	231	200	321	401	522	808	763	603	457	603	537	734	1017	1194	775	902	433	871	534	282	258	1	2	453	689	27	424	123	272	128	13	10	17	92	6	349	5	1028	117	360	598	537	621	392	334	283	78	190
YPL036W::chr00_17b:uptag	122	224	298	2	105	74	59	37	156	0	157	127	3	144	0	23	31	38	0	1	0	129	20	24	35	52	151	0	1	0	316	123	2	15	84	126	187	200	0	67	26	74	81	62	105	261	211	215	169	115	108	96	74	231	261	191	156	231	64	54	126	166	99	0	0	0	4	19	203	52	62	82	6	4	4	375	1	3	2	77	36	149	246	229	70	36	48	102	30	57
YLR407W::chr12_5:uptag	130	494	331	26	274	173	361	360	217	100	227	158	80	3	148	108	147	437	0	0	0	225	207	62	322	136	553	1	1	0	151	1	3	43	130	210	279	254	1	258	352	837	249	133	260	272	430	377	389	428	346	207	428	655	720	827	511	359	222	219	439	375	498	3	1	95	61	52	279	184	252	340	7	4	10	17	10	10	4	390	162	365	476	325	647	384	392	308	203	301
YCR060W::chr00_16a:uptag	13	81	116	18	92	70	42	34	144	0	83	68	50	52	19	10	59	83	0	0	0	50	37	49	82	96	136	0	0	0	91	110	0	0	36	84	35	25	0	42	2	46	27	15	10	115	114	82	128	33	73	37	79	31	53	99	115	36	53	132	33	61	43	0	0	0	9	9	141	3	67	33	2	2	0	1	2	1	0	2	40	88	49	12	31	40	47	17	34	61
YLL015W::chr12_1:uptag	905	1716	2120	117	971	1294	1008	713	1210	448	1189	1369	1101	811	1016	407	1199	1234	1	3	0	1664	2157	1731	1799	1697	2299	1	4	2	1011	600	8	233	2731	1746	911	851	1	433	761	1411	960	539	920	1149	1153	1420	1284	907	890	714	1132	1331	1046	1923	1123	924	746	1396	1735	1013	1443	1	4	350	940	330	2123	851	2036	1069	19	21	19	23	20	363	25	846	1038	723	1051	633	912	652	525	924	613	586
YDR506C::chr00_17a:uptag	665	1218	903	152	1136	555	622	458	844	829	1023	836	680	467	475	178	686	689	1	0	0	892	1051	215	507	487	998	0	2	2	644	469	3	44	657	669	252	487	1	459	449	491	357	447	442	903	1038	720	736	635	429	380	611	951	1178	1571	1213	925	380	810	715	269	317	3	3	73	660	109	563	229	349	226	8	14	6	10	848	14	11	660	207	417	728	574	623	614	506	345	273	372
YJL032W::chr10_2:uptag	0	0	0	0	0	0	0	0	0	0	0	0	0	0	0	0	0	0	0	0	0	0	0	0	0	0	0	0	0	0	0	0	0	0	0	0	0	0	0	0	0	0	0	0	0	0	0	0	0	0	0	0	0	0	0	0	0	0	0	0	0	0	0	0	0	0	0	0	0	0	0	0	0	0	0	0	0	0	0	0	0	0	0	0	0	0	0	0	0	0
YAL060W::chr1_1:uptag	153	321	729	76	430	109	437	181	388	343	333	235	111	214	497	52	174	240	2	0	0	273	391	424	258	552	432	3	1	1	828	294	0	18	283	414	399	345	3	448	103	327	170	276	184	532	482	814	439	364	255	249	290	479	1138	1087	774	715	562	534	431	263	305	3	3	429	118	41	394	89	305	147	13	11	10	105	7	9	8	380	252	586	646	430	369	293	308	288	181	166
YMR163C::chr13_4:uptag	472	432	620	77	639	286	522	120	438	311	304	231	1019	213	256	222	176	479	0	1	1	341	382	3	245	543	467	2	0	2	147	266	2	126	250	226	381	408	0	150	118	237	184	223	233	382	301	652	499	258	268	288	492	512	574	806	669	552	303	322	639	279	388	3	0	89	205	99	103	145	226	193	3	12	4	6	3	7	4	157	179	296	474	281	306	232	126	280	193	145
YER085C::chr5_3:uptag	143	521	538	22	524	620	258	123	407	391	310	1043	524	689	155	146	296	127	0	0	1	744	689	234	530	496	690	3	0	1	1	254	0	2	402	288	417	711	0	463	275	628	554	312	581	605	618	442	408	605	461	551	549	384	910	946	597	607	572	448	632	454	317	6	3	593	1007	70	333	250	623	267	7	10	13	526	9	12	17	439	145	635	816	643	474	754	551	966	458	813
YER022W::chr5_3:uptag	0	0	0	0	0	0	0	0	0	0	0	0	0	0	0	0	0	0	0	0	0	1	0	0	0	0	0	0	0	0	0	0	0	0	0	0	0	0	0	0	0	0	0	0	0	0	0	0	0	0	0	0	0	0	0	0	0	0	0	0	0	0	0	0	0	0	0	0	0	0	0	0	0	0	0	0	0	0	0	0	0	0	0	0	0	0	0	0	0	0
YJR019C::chr00_13:uptag	810	566	966	230	181	389	284	176	609	593	251	356	488	229	333	92	260	339	1	0	1	738	620	521	447	526	454	0	0	0	417	228	1	0	432	258	186	337	0	417	213	314	158	290	364	570	566	673	364	301	263	319	242	606	955	859	1004	604	291	314	358	219	328	2	2	347	880	47	738	125	184	129	6	18	8	4	7	5	23	711	290	402	550	286	403	490	321	258	123	275
YLR221C::chr12_3:uptag	0	62	100	0	49	100	16	1	5	0	117	0	0	119	42	0	102	80	0	0	0	1	0	182	65	2	86	0	0	0	1	0	0	0	19	12	71	22	0	21	23	13	4	7	8	35	8	36	54	42	29	38	45	74	53	104	61	22	0	1	57	1	46	0	0	0	21	0	81	7	7	8	1	0	2	0	0	1	1	0	10	17	54	31	64	1	59	35	5	25
YBR261C::chr2_4:uptag	278	353	607	3	317	186	170	210	254	352	1110	479	425	126	135	88	177	140	1	1	0	256	395	237	185	242	381	0	2	0	56	358	1	69	221	213	150	131	1	62	242	202	120	101	136	605	424	486	597	244	286	282	256	505	730	1251	848	475	291	465	338	250	141	2	1	80	663	51	287	61	134	181	5	15	5	6	10	75	2	381	125	318	380	307	282	283	251	169	122	163
YGR141W::chr7_5:uptag	55	8	26	103	130	1	12	62	94	0	0	156	0	39	40	0	9	9	0	0	0	27	122	1	64	189	29	0	0	0	1	0	0	0	43	38	150	68	0	19	22	89	18	0	0	63	61	114	23	58	23	52	60	95	54	62	34	79	0	1	30	13	43	0	0	1	0	1	74	0	8	61	1	4	0	0	0	0	1	14	2	52	100	13	40	13	0	36	35	43
YGL146C::chr7_2:uptag	94	145	369	122	149	22	121	96	141	0	97	211	254	95	92	22	41	170	0	0	1	102	193	7	125	180	244	0	0	0	8	23	0	48	132	137	1	257	1	36	23	92	48	52	165	281	351	293	321	272	102	152	133	308	248	448	264	314	180	261	43	146	118	2	1	157	22	2	72	90	85	47	1	3	3	4	0	4	1	150	68	256	242	241	226	66	127	127	30	84
YML029W::chr13_2:uptag	854	1096	998	431	691	564	567	345	887	726	1097	736	690	173	550	306	615	684	1	0	0	605	1234	302	623	793	920	1	2	4	798	623	5	5	651	619	372	826	0	444	324	777	420	217	475	1264	889	1078	1361	981	775	758	820	1360	1937	2494	1881	1207	510	1001	938	565	645	5	0	1240	487	151	931	289	710	380	33	24	19	30	250	10	10	712	451	1319	1396	1032	955	1019	597	530	399	395
YDR041W::chr00_16b:uptag	0	0	0	0	0	0	0	0	0	0	0	0	0	0	0	0	0	0	0	0	0	0	0	0	0	0	0	0	0	0	0	0	0	0	0	0	0	0	0	0	0	0	0	0	0	0	0	0	0	0	0	0	0	0	0	0	0	0	0	0	0	0	0	0	0	0	0	0	0	0	0	0	0	0	0	0	0	0	0	0	0	0	0	0	0	0	0	0	0	0
YKL141W::chr11_2:uptag	0	0	0	0	0	0	0	0	0	0	0	0	0	0	0	0	0	0	0	0	0	0	0	0	0	0	0	0	0	0	0	0	0	0	0	0	0	0	0	0	0	0	0	0	0	0	0	0	0	0	0	0	0	0	0	0	0	0	0	0	0	0	0	0	0	0	0	0	0	0	0	0	0	0	0	0	0	0	0	0	0	0	0	0	0	0	0	0	0	0
YPL137C::chr00_17b:uptag	148	88	78	6	35	34	46	69	150	5	90	16	85	42	16	15	42	2	0	0	0	50	61	19	88	154	50	0	0	0	7	7	1	0	58	58	5	37	0	2	75	77	26	19	26	83	124	42	95	77	61	23	33	95	116	145	80	25	64	90	37	83	48	0	0	10	24	10	66	17	67	26	1	0	1	1	0	2	0	0	25	29	43	51	65	27	48	18	7	28
YCL035C::chr00_11:uptag	236	1209	1731	474	746	593	340	385	651	350	1529	1569	630	359	449	249	604	606	3	1	3	1705	1410	1579	654	1055	1419	1	2	0	1165	871	4	103	1002	852	406	513	103	631	347	916	599	468	624	1394	956	1244	947	811	1017	646	1017	1357	2179	2512	1871	1367	855	1052	964	854	713	2	3	536	924	143	1058	513	551	446	22	44	26	673	17	42	254	1344	389	1243	1934	1184	1056	774	588	638	597	480
YER063W::chr00_10:uptag	2	0	174	0	0	0	46	0	2	86	0	0	1	10	74	0	0	0	0	0	0	33	0	0	0	0	51	0	0	0	1	0	0	0	0	75	46	61	0	129	0	26	18	11	0	0	7	69	13	14	23	42	85	11	67	4	51	24	5	10	0	41	25	0	0	0	0	17	27	0	0	2	0	0	0	0	1	0	2	0	44	54	45	3	10	16	9	22	51	16
YAL061W::chr1_1:uptag	179	239	565	162	456	458	246	176	284	136	339	817	72	227	165	98	379	524	0	0	1	569	946	1045	536	585	567	0	0	0	494	1041	3	126	404	400	134	260	0	95	156	317	103	161	86	343	288	301	488	275	146	193	340	428	542	671	585	448	312	500	352	160	222	2	0	330	126	63	387	220	432	120	10	9	7	6	32	25	2	173	264	329	341	269	244	296	197	169	94	122
YJR066W::chr00_13:uptag	584	1119	1492	124	476	499	262	617	983	644	1365	1774	1048	962	1184	394	609	274	0	1	2	1162	1969	1852	1147	650	1356	1	2	3	1096	1410	2	26	1045	994	487	874	3	473	243	539	506	683	640	1300	821	1307	1006	904	813	475	678	1010	1917	2720	2071	1107	1025	1194	1049	429	684	2	2	1018	1345	131	1049	489	590	489	38	41	17	726	21	33	18	2295	242	1369	1393	789	950	855	604	647	344	441
YGR003W::chr7_3:uptag	171	410	203	110	88	534	275	184	403	343	450	880	472	178	10	117	248	704	0	0	1	728	360	415	240	191	419	0	0	0	300	223	0	1	389	255	287	230	0	167	254	324	176	138	256	431	589	619	434	522	320	214	508	358	955	763	643	656	417	476	511	297	257	2	3	243	685	44	371	115	343	129	9	12	5	13	7	7	5	224	183	359	670	296	346	310	327	290	118	260
YOR037W::chr15_1:uptag	426	527	373	134	619	166	91	353	290	652	525	424	285	225	93	4	86	353	0	0	1	136	164	25	60	93	240	2	1	0	82	19	0	1	75	36	390	308	0	291	7	177	126	235	54	333	337	487	547	432	326	346	440	432	599	777	512	317	151	132	302	76	126	3	2	510	557	13	185	73	10	98	17	10	8	8	5	3	5	623	61	530	442	369	333	236	153	188	191	119
YGR044C::chr7_4:uptag	270	434	416	7	382	237	160	200	232	71	290	303	515	156	258	93	231	181	0	0	1	275	700	373	103	92	438	1	0	0	352	482	1	1	219	205	294	312	1	140	115	180	253	192	156	344	337	246	337	362	219	199	145	249	315	301	200	219	277	424	230	78	181	0	0	613	459	54	353	67	120	124	3	7	3	24	46	14	3	16	169	171	244	197	230	177	176	157	191	179
YLR123C::chr12_2:uptag	0	16	45	1	0	167	99	0	0	0	28	0	0	51	4	0	0	0	0	0	0	0	0	214	0	7	2	0	0	0	0	0	0	0	3	12	37	0	0	37	0	0	5	0	0	51	3	15	80	73	24	0	0	12	22	4	87	47	18	43	35	0	27	0	0	64	40	0	5	0	3	0	0	3	0	0	0	0	0	1	0	0	16	34	21	0	25	0	1	0
YJR083C::chr10_4:uptag	155	433	336	4	105	420	213	218	250	177	786	262	190	402	179	46	148	79	0	0	0	140	379	116	125	112	604	1	1	0	230	162	1	2	119	152	233	303	0	428	149	345	262	136	199	259	313	478	334	313	319	224	291	317	973	1120	635	560	297	463	393	269	327	2	0	843	244	10	366	142	154	244	9	12	5	5	4	15	6	453	135	435	442	296	286	241	148	237	94	215
YJR041C::chr00_13:uptag	0	0	0	0	0	0	0	0	0	0	0	0	0	0	0	0	0	0	0	0	0	0	0	0	0	0	0	0	0	0	0	0	0	0	0	0	0	0	0	0	0	0	0	0	0	0	0	0	0	0	0	0	0	0	0	0	0	0	0	0	0	0	0	0	0	0	0	0	0	0	0	0	0	0	0	0	0	0	0	0	0	0	0	0	0	0	0	0	0	0
YJL142C::chr10_1:uptag	316	183	119	1	65	68	53	30	21	44	175	57	53	6	1	38	116	117	0	0	0	31	98	0	26	48	240	0	0	1	1	51	0	0	63	95	85	94	1	5	0	106	68	39	234	172	231	330	59	77	163	198	219	122	195	236	120	70	179	93	140	83	52	2	0	1	118	1	36	31	37	9	5	6	2	1	1	3	3	14	20	137	179	90	141	134	85	39	15	58
YIL106W::chr9_2:uptag	0	0	0	0	0	0	0	0	0	0	0	0	0	0	0	0	0	0	0	0	0	0	0	0	0	0	0	0	0	0	0	0	0	0	0	0	0	0	0	0	0	0	0	0	0	0	0	0	0	0	0	0	0	0	0	0	0	0	0	0	0	0	0	0	0	0	0	0	0	0	0	0	0	0	0	0	0	0	0	0	0	0	0	0	0	0	0	0	0	0
YLR305C::chr12_4:uptag	0	0	0	0	0	0	0	0	0	0	0	0	0	0	0	0	0	0	0	0	0	0	0	0	0	0	0	0	0	0	0	0	0	0	0	0	0	0	0	0	0	0	0	0	0	0	0	0	0	0	0	0	0	0	0	0	0	0	0	0	0	0	0	0	0	0	0	0	0	0	0	0	0	0	0	0	0	0	0	0	0	0	0	0	0	0	0	0	0	0
YNL078W::chr00_16b:uptag	207	195	466	109	106	219	172	110	160	378	90	74	126	69	229	94	64	172	0	0	0	595	168	27	21	274	301	0	0	1	406	1	0	0	159	223	64	239	0	185	97	144	129	176	44	333	414	436	217	341	194	205	234	264	349	362	267	214	154	146	307	109	64	1	0	1	118	41	231	10	113	105	12	6	7	10	3	6	268	336	93	257	358	220	160	133	107	98	105	120
YOR047C::chr15_1:uptag	435	802	849	371	803	636	499	293	793	418	861	1129	363	593	507	125	213	1059	4	1	1	205	452	308	191	189	628	1	1	1	222	167	2	6	68	360	290	676	0	380	390	532	593	412	282	935	527	1152	769	595	632	375	606	1095	1729	1633	1785	1109	545	1021	581	375	345	0	1	1658	571	101	252	188	269	330	11	17	11	13	537	170	8	296	66	486	869	374	423	494	525	343	201	313
YER046W::chr00_10:uptag	56	740	783	191	302	223	261	52	340	139	454	477	274	119	455	14	140	263	0	0	0	483	371	78	334	387	420	2	0	0	433	544	2	72	206	63	330	211	0	289	119	239	254	146	246	691	569	565	624	498	392	229	279	476	371	740	352	420	376	346	225	218	217	1	0	1102	222	84	100	23	181	130	8	9	10	5	442	3	5	407	113	293	442	402	337	169	124	181	156	187
YKR046C::chr00_14:uptag	754	1341	1946	244	1000	237	896	563	959	636	630	1914	1435	457	265	260	924	536	0	1	1	1159	913	474	934	754	1212	0	5	2	950	856	6	1	1041	1088	266	734	2	600	499	592	488	465	731	1124	823	1339	1284	813	589	802	996	1132	1763	1489	1618	1288	697	613	882	780	676	3	0	745	977	115	1008	327	891	500	28	21	24	46	16	363	80	856	502	1120	880	722	973	848	488	473	380	505
YBR090C::chr00_16a:uptag	107	409	367	233	107	46	162	70	237	1	210	202	85	63	238	39	71	137	0	0	0	250	177	332	185	160	289	1	0	0	110	166	3	1	150	215	130	187	0	205	51	245	175	141	246	171	427	325	404	122	409	110	305	362	397	523	331	441	188	218	127	66	81	0	0	187	305	54	117	92	237	29	7	9	8	7	7	6	6	94	46	242	328	326	229	358	178	187	159	202
YKL122C::chr11_2:uptag	0	0	0	0	0	0	0	0	0	0	0	0	0	0	0	0	0	0	0	0	0	0	0	0	0	0	0	0	0	0	0	0	0	0	0	0	0	0	0	0	0	0	0	0	0	0	0	0	0	0	0	0	0	0	0	0	0	0	0	0	0	0	0	0	0	0	0	0	0	0	0	0	0	0	0	0	0	0	0	0	0	0	0	0	0	0	0	0	0	0
YLR404W::chr12_5:uptag	32	0	0	0	0	0	0	0	0	0	0	0	0	0	0	0	0	0	0	0	0	0	0	0	0	0	0	0	0	0	0	0	0	0	0	0	63	0	0	0	0	0	0	0	22	30	11	0	0	0	11	0	0	0	0	0	0	0	0	0	0	0	0	0	1	0	0	0	0	0	0	0	0	0	0	0	0	0	0	0	0	0	10	1	8	0	0	0	0	7
YDR037W::chr4_3:uptag	0	0	0	0	0	0	0	0	0	0	0	0	0	0	0	0	0	0	0	0	0	0	0	0	0	0	0	0	0	0	0	0	0	0	0	0	0	0	0	0	0	0	0	0	0	0	0	0	0	0	0	0	0	0	0	0	0	0	0	0	0	0	0	0	0	0	0	0	0	0	0	0	0	0	0	0	0	0	0	0	0	0	0	0	0	0	0	0	0	0
YMR193C-A::chr13_4:uptag	1	122	55	220	1	56	47	1	55	1	248	61	2	91	1	61	34	129	0	0	0	163	140	11	93	21	235	1	1	1	0	33	1	2	121	97	120	45	0	2	27	98	63	24	20	84	173	147	109	212	65	113	78	100	63	49	73	51	48	79	147	31	46	0	0	0	34	31	164	10	73	17	1	2	1	1	3	0	0	4	34	123	92	56	98	120	14	17	36	52
YDR177W::chr4_5:uptag	0	0	0	0	0	0	0	0	0	0	0	0	0	0	0	0	0	0	0	0	0	0	0	0	0	0	0	0	0	0	0	0	0	0	0	0	0	0	0	0	0	0	0	0	0	0	0	0	0	0	0	0	0	0	0	0	0	0	0	0	0	0	0	0	0	0	0	0	0	0	0	0	0	0	0	0	0	0	0	0	0	0	0	0	0	0	0	0	0	0
YNL312W::chr14_1:uptag	0	0	0	55	0	0	0	0	0	0	0	0	0	0	0	0	0	0	0	0	0	0	0	0	0	0	0	0	0	0	0	0	0	0	0	0	0	0	0	0	0	0	0	0	0	0	0	0	0	0	0	0	0	0	0	0	0	0	0	0	0	0	0	0	0	0	0	0	0	0	0	0	0	0	0	0	0	0	0	0	0	0	0	0	0	0	0	0	0	0
YDR487C::chr4_8:uptag	0	0	0	0	0	0	0	0	0	0	0	0	0	0	0	0	0	0	0	0	0	0	0	0	0	0	0	0	0	0	0	0	0	0	0	0	0	0	0	0	0	0	0	0	0	0	0	0	0	0	0	0	0	0	0	0	0	0	0	0	0	0	0	0	0	0	0	0	0	0	0	0	0	0	0	0	0	0	0	0	0	0	0	0	0	0	0	0	0	0
YJL134W::chr10_1:uptag	373	572	319	617	137	382	616	346	702	383	434	629	691	400	40	175	261	146	0	0	2	370	1012	161	419	378	902	2	1	1	117	265	4	1	437	482	518	817	1	462	257	477	439	327	508	855	743	781	736	543	765	531	398	870	1020	1137	1149	647	424	1061	477	436	615	1	1	850	198	69	687	285	405	370	8	18	17	288	81	13	5	372	250	546	964	479	737	457	496	339	166	346
YLR011W::chr12_1:uptag	977	1002	773	541	695	612	711	420	708	354	729	1064	936	396	773	186	629	883	3	0	1	1072	983	403	472	674	940	0	0	0	727	458	4	89	566	632	225	436	1	321	252	394	427	323	437	1040	863	757	828	635	648	484	833	932	1004	1229	1335	1075	399	810	725	501	459	0	0	498	708	138	1077	271	425	406	16	15	18	17	25	14	12	737	315	484	1184	701	757	819	450	445	219	307
YOR087W::chr15_1:uptag	859	787	1142	421	587	520	320	435	1091	507	1010	504	628	303	624	356	334	533	1	1	2	599	590	357	261	490	446	4	4	2	526	215	2	0	260	351	580	603	2	448	356	268	369	507	345	933	1159	1104	855	713	664	527	588	940	1145	1713	1458	840	518	737	418	357	431	2	2	545	762	136	787	222	334	180	22	38	15	42	626	21	11	1041	218	992	1299	671	633	636	471	377	226	383
YOR343C::chr15_4:uptag	433	685	791	11	894	785	648	156	571	407	467	890	859	385	176	171	439	740	2	1	1	366	429	525	562	457	698	3	2	1	341	208	0	5	331	222	729	972	1	693	661	953	808	793	973	753	759	698	773	738	828	676	689	551	936	929	764	568	167	526	288	368	339	0	1	313	649	44	320	198	395	297	12	25	13	24	9	309	19	598	174	619	1255	883	1033	884	841	1154	744	765
YMR154C::chr00_10:uptag	82	89	332	0	96	32	17	5	92	0	54	28	17	60	36	0	36	104	0	0	0	9	119	58	60	40	77	0	0	0	12	5	0	70	16	32	51	39	0	11	39	58	33	14	39	153	74	194	111	90	17	27	71	179	36	64	50	40	30	33	25	32	34	0	0	0	0	9	64	69	39	28	1	3	2	4	27	2	1	4	20	112	170	71	128	121	66	20	82	30
YLL026W::chr12_1:uptag	16	69	89	1	156	167	64	7	100	0	14	137	108	156	133	12	60	160	0	0	0	321	185	238	178	76	183	0	1	0	1	47	1	137	118	145	39	91	0	82	194	263	203	24	49	175	154	323	157	148	57	123	136	131	412	500	140	186	66	169	56	98	111	0	0	0	457	43	170	62	165	158	6	3	0	2	3	2	2	309	43	189	188	145	148	72	52	87	33	55
YHR110W::chr8_2:uptag	306	252	413	196	724	187	288	103	399	317	514	1341	582	180	200	83	341	229	1	0	1	417	269	280	270	432	329	2	0	0	0	387	5	35	273	274	406	263	2	223	206	247	240	210	247	480	540	416	591	577	283	282	313	580	1038	1011	564	551	352	844	443	360	317	6	0	227	790	18	537	350	186	211	4	4	7	118	5	17	6	186	80	457	462	506	378	319	279	256	131	219
YGR140W::chr7_5:uptag	0	0	0	0	0	0	0	0	0	0	0	0	0	0	0	0	0	0	0	0	0	0	0	0	0	0	0	0	0	0	0	0	0	0	0	0	0	0	0	0	0	0	0	0	0	0	0	0	0	0	0	0	0	0	0	0	0	0	0	0	0	0	0	0	0	0	0	0	0	0	0	0	0	0	0	0	0	0	0	0	0	0	0	0	0	0	0	0	0	0
YKL010C::chr11_1:uptag	135	243	562	0	330	91	216	190	279	116	112	80	173	112	0	83	120	197	0	0	0	31	74	51	159	98	285	0	0	0	1	0	0	74	99	160	56	209	0	30	72	161	109	92	41	122	157	258	192	144	121	71	114	162	196	328	149	110	74	90	100	49	172	0	1	0	7	3	128	6	203	18	2	4	1	2	2	2	3	33	66	115	132	79	104	54	143	144	154	47
YGL096W::chr7_1:uptag	160	356	286	1	61	142	100	35	105	1	25	215	75	116	68	0	69	89	0	1	0	367	24	84	31	77	264	0	0	1	29	56	1	63	40	107	102	49	0	73	62	46	127	100	214	438	301	280	211	163	150	107	181	304	489	551	234	150	30	113	73	90	95	0	0	21	91	10	279	108	177	51	5	6	5	287	2	11	3	215	131	201	310	222	204	150	83	126	71	84
YOR088W::chr15_1:uptag	27	80	141	8	20	10	21	3	43	25	85	46	86	35	28	4	22	30	0	0	0	18	30	5	21	0	35	0	0	0	2	81	0	0	11	19	0	4	0	43	18	18	0	3	7	176	188	154	79	201	62	63	40	108	104	134	74	122	29	54	94	17	31	1	0	4	2	20	47	11	42	37	0	1	2	2	3	0	0	0	10	37	28	23	42	29	16	28	33	37
YLL028W::chr12_1:uptag	288	346	641	331	411	320	463	314	352	332	464	799	408	114	211	185	272	368	1	2	1	574	938	514	709	775	584	0	2	1	744	602	5	35	466	699	183	403	0	406	83	754	344	261	570	547	851	578	563	534	363	432	486	695	1233	1275	1062	481	289	797	396	249	268	2	0	184	350	78	613	475	427	228	10	19	9	9	13	12	11	376	339	566	851	527	525	303	513	308	168	265
YEL012W::chr00_10:uptag	104	80	29	86	21	2	2	30	89	92	100	0	72	0	0	0	4	70	0	1	0	130	7	0	72	15	52	1	0	0	163	64	0	0	38	23	1	51	0	80	0	63	3	2	82	166	59	35	40	97	118	70	38	122	64	137	41	136	4	59	75	11	43	0	0	279	34	0	27	34	56	33	4	2	0	4	0	0	2	102	17	123	82	18	133	23	31	22	0	17
YCR013C::chr3_1:uptag	70	0	0	0	0	0	0	0	0	0	0	0	0	0	0	0	0	0	1	0	0	0	0	0	0	0	0	0	0	0	0	0	0	0	0	0	0	0	0	0	0	0	0	0	0	0	0	0	0	0	0	0	0	0	0	0	0	0	0	0	0	0	0	0	0	0	0	0	0	0	0	0	0	0	0	0	0	0	0	0	0	0	0	0	0	0	0	0	0	0
YBL082C::chr2_1:uptag	0	0	0	0	0	0	0	1	26	0	0	0	0	0	0	0	21	0	0	0	0	0	0	0	0	0	0	0	0	0	0	0	0	0	0	0	0	0	0	0	0	0	0	0	0	9	0	0	0	9	0	0	3	18	0	0	0	0	0	0	0	0	0	0	0	0	0	0	0	0	0	0	1	0	0	0	0	0	0	0	0	10	2	0	0	0	0	1	0	0
YAL054C::chr00_12:uptag	232	441	820	173	67	217	141	95	177	432	353	236	302	108	196	60	189	94	0	0	1	300	298	333	239	331	306	0	0	0	347	466	1	0	317	288	148	341	1	254	129	181	308	163	236	525	346	364	368	351	296	263	415	388	910	1091	624	319	315	380	484	266	215	0	0	553	309	14	345	77	264	42	11	18	3	8	6	19	96	195	116	333	644	353	400	176	218	161	136	153
YLR069C::chr12_2:uptag	0	0	0	0	0	0	0	0	0	0	0	0	0	0	0	0	0	0	0	0	0	0	0	0	0	0	0	0	0	0	0	0	0	0	0	0	0	0	0	0	0	0	0	0	0	0	0	0	8	0	0	0	0	0	0	0	0	0	0	0	0	0	0	0	0	0	0	0	0	0	0	0	0	0	0	0	0	0	0	0	0	1	0	0	0	0	0	0	10	0
YLR280C::chr12_4:uptag	388	330	654	447	653	549	204	238	462	563	576	271	432	488	459	118	173	258	2	0	0	459	448	187	152	301	406	2	1	1	289	391	0	2	307	413	244	265	1	277	156	240	167	178	326	474	536	677	552	466	497	311	338	546	808	1024	758	436	253	447	623	251	218	1	1	281	94	79	254	231	374	281	15	13	5	400	217	241	3	279	281	612	506	480	362	455	430	246	192	269
YOR101W::chr15_2:uptag	163	267	205	155	306	48	238	241	277	193	468	679	316	365	205	28	175	311	4	7	3	360	173	140	334	163	647	3	4	3	416	134	3	4	198	339	113	312	3	104	67	258	154	156	340	401	257	360	369	337	229	173	366	501	749	770	842	496	214	495	198	289	286	3	4	27	404	92	216	37	215	130	9	17	16	434	13	8	3	43	144	226	388	291	472	410	167	200	95	191
YNL294C::chr14_1:uptag	296	465	859	224	365	236	462	605	551	1	163	39	305	254	282	195	450	162	0	1	0	207	603	290	189	263	841	0	0	0	204	0	0	2	267	258	190	237	0	67	230	98	121	45	192	534	395	300	479	898	704	393	378	804	112	176	162	155	83	202	240	184	318	1	0	0	146	54	439	139	441	412	5	6	3	4	3	9	4	39	258	294	361	174	368	190	397	146	112	138
YOR304W::chr15_4:uptag	314	861	957	544	429	607	990	556	758	35	58	177	619	265	121	130	203	452	1	2	1	200	523	198	255	534	691	0	2	2	30	0	1	18	233	361	116	257	0	214	300	300	205	107	174	598	655	946	816	831	527	927	814	1195	347	482	213	261	282	260	414	380	888	0	0	326	5	42	265	97	539	797	2	7	9	12	41	7	5	240	442	274	266	296	405	221	301	128	179	376
YKL127W::chr11_2:uptag	60	426	262	2	84	316	184	25	279	92	447	190	342	177	116	203	53	122	0	0	0	280	360	245	215	136	150	1	1	0	346	113	2	39	143	172	162	359	1	152	257	164	160	111	243	385	198	218	324	245	293	121	142	314	443	482	392	360	103	266	165	231	200	1	3	9	228	48	519	73	174	81	5	5	2	9	4	63	4	163	91	190	369	212	303	89	213	159	39	154
YMR155W::chr13_4:uptag	4	42	9	1	8	3	8	6	15	58	1	23	10	5	0	0	18	2	0	0	0	1	3	4	5	13	7	0	0	1	3	4	0	4	21	14	0	4	0	12	16	9	0	0	2	46	58	87	68	61	27	15	12	49	26	95	27	9	20	20	25	59	14	0	0	0	1	0	17	10	20	11	1	1	0	0	1	0	0	0	27	24	6	16	15	21	7	3	2	3
YGR208W::chr7_5:uptag	218	519	507	1	109	264	315	51	269	283	320	94	5	137	77	178	236	263	0	0	0	346	294	275	478	224	393	1	1	2	541	235	1	5	366	447	129	419	142	191	323	269	132	191	248	341	453	385	512	268	246	293	232	392	524	731	655	361	193	214	269	294	241	1	0	636	144	28	194	78	315	156	11	10	7	16	5	8	3	229	179	343	602	389	243	281	205	184	178	190
YLR309C::chr12_4:uptag	40	179	114	0	1	22	0	89	81	0	471	314	0	62	226	0	10	1	0	0	0	111	26	0	0	51	64	0	0	0	95	1	0	0	15	0	33	26	0	71	18	126	114	9	0	243	123	89	112	41	101	49	57	90	122	303	150	155	36	124	46	0	53	1	0	323	65	23	9	0	0	0	1	1	1	2	2	1	0	0	0	39	129	67	69	64	28	39	0	24
YGR023W::chr7_3:uptag	23	42	67	1	30	0	55	1	14	0	70	57	1	2	63	21	5	58	0	0	0	50	113	56	0	57	53	0	0	0	84	1	0	0	43	57	39	0	1	69	60	18	52	24	3	62	88	80	52	12	6	33	27	160	72	148	92	79	74	15	90	59	28	0	0	140	3	4	72	3	61	27	2	1	2	0	0	1	0	1	32	40	57	49	47	3	16	2	17	14
YLL042C::chr12_1:uptag	180	256	636	4	482	464	480	318	177	1	208	654	453	169	198	75	77	301	0	0	1	398	172	153	240	318	531	1	2	0	266	164	1	11	249	322	291	389	1	293	232	232	273	264	317	624	533	638	319	425	205	299	472	630	870	631	715	387	196	312	280	260	278	2	2	746	712	51	598	104	296	140	9	19	11	5	3	10	5	729	101	472	667	377	413	196	223	422	208	231
YDR512C::chr4_8:uptag	0	0	0	0	0	0	0	0	0	0	0	0	0	0	0	0	0	0	0	0	0	0	0	0	0	0	0	0	0	0	0	0	0	0	0	0	0	0	0	0	0	0	0	0	0	0	0	0	0	0	0	0	0	0	0	0	0	0	0	0	0	0	0	0	0	0	0	0	0	0	0	0	0	0	0	0	0	0	0	0	0	0	0	0	0	0	0	0	0	0
YJL122W::chr10_2:uptag	220	80	165	97	276	150	0	70	274	0	27	236	243	197	8	0	182	72	0	0	0	7	13	208	114	73	258	0	0	0	49	58	0	0	206	84	83	60	1	15	65	146	44	77	155	189	169	117	149	125	136	67	98	359	161	136	233	194	72	213	95	83	16	0	0	13	79	13	140	42	54	108	1	4	3	293	4	0	1	3	41	109	254	152	202	140	29	84	136	108
YMR173W::chr00_11:uptag	692	2160	2282	338	1275	570	775	871	1139	832	1415	1895	948	964	689	448	870	899	0	3	2	1301	1595	2010	967	1427	1652	1	2	1	1041	926	7	163	1088	1012	938	1112	6	954	865	799	523	810	932	1474	1550	1762	1606	1259	1013	946	1244	1852	2209	3175	2720	2010	1173	2001	1274	815	870	10	3	2335	1707	278	2027	621	914	433	42	48	18	1024	302	690	19	1100	377	1771	2142	894	1543	1479	920	898	444	624
YDR430C::chr4_7:uptag	104	160	153	4	176	136	71	185	148	1	0	1	1	53	23	34	2	63	0	1	0	0	0	5	42	53	20	0	2	1	2	10	0	2	21	18	7	387	0	202	141	268	137	85	170	142	109	237	113	50	170	156	118	173	20	68	36	42	37	5	74	1	46	0	2	0	0	17	3	5	13	38	5	7	2	6	4	3	6	3	12	151	376	237	255	110	179	278	158	177
YER187W::chr00_5:uptag	499	527	468	136	1359	675	715	287	818	133	281	491	242	287	332	109	547	424	1	0	1	832	873	417	432	493	455	3	5	1	97	98	7	81	333	262	800	855	1	701	839	1435	1243	1079	962	766	898	629	548	1530	1552	711	873	1171	430	652	447	417	669	718	683	448	292	3	3	1299	464	69	558	301	567	339	19	34	16	888	132	58	37	553	281	924	1756	1281	1765	1125	1186	2043	1005	1576
YMR153C-A::chr13_4:uptag	1281	1214	1637	366	711	725	1234	401	1179	767	884	1215	1383	607	861	534	1128	1553	1	2	1	1390	892	642	1303	1204	1645	2	3	7	748	1259	4	152	952	1172	497	700	3	1066	543	1009	690	883	1086	1291	1350	1422	1723	820	715	858	1121	1512	1827	1989	1385	1589	910	1376	1413	960	1165	3	3	1151	646	258	1486	384	1433	610	21	45	24	26	533	312	23	1405	960	996	2018	1137	1297	1063	859	927	709	800
YOR197W::chr15_3:uptag	243	134	547	4	366	194	165	292	137	182	226	306	301	138	407	118	134	24	1	0	0	141	105	37	167	162	208	1	1	1	296	172	0	0	53	277	281	242	1	250	129	106	135	73	246	276	294	271	251	137	129	166	216	280	408	432	264	247	36	118	181	88	129	0	0	158	58	25	102	157	153	72	5	8	2	2	3	1	5	628	126	115	213	130	146	196	125	122	24	65
YKR058W::chr11_3:uptag	590	826	791	11	2464	2274	1213	850	789	487	444	125	647	1540	629	342	505	553	3	5	3	401	1194	1301	1101	1104	1154	2	9	0	352	239	10	17	532	631	1329	2276	4	1808	2097	4817	3591	3082	4750	1567	2015	1324	892	5238	4334	3115	1933	1864	395	656	365	434	2735	1776	2287	1137	1339	8	3	958	125	199	1508	865	1628	841	29	105	84	98	706	129	177	801	928	1981	4751	4076	4922	5205	5266	9802	7096	9972
YDR327W::chr4_6:uptag	0	0	0	0	0	0	0	0	0	0	0	0	0	0	0	0	0	0	0	0	0	0	0	0	0	0	0	0	0	0	0	0	0	0	0	0	0	0	0	0	0	0	0	0	0	0	0	0	0	0	0	0	0	0	0	0	0	0	0	0	0	0	0	0	0	0	0	0	0	0	0	0	0	0	0	0	0	0	0	0	1	0	0	0	0	0	0	0	0	0
YKL160W::chr11_2:uptag	0	37	143	1	53	0	62	0	1	0	0	1	56	0	0	0	0	37	0	0	0	1	0	0	0	21	30	0	1	0	0	0	0	0	0	0	70	21	0	0	0	0	0	24	76	45	31	76	51	8	43	18	15	14	20	27	52	2	40	36	4	0	7	1	0	199	0	0	94	0	37	0	1	0	1	0	0	0	1	0	0	20	74	25	35	0	6	34	0	0
YOR276W::chr00_17b:uptag	26	59	58	0	181	0	1	2	74	0	23	18	1	0	0	1	66	91	0	0	0	1	1	0	0	60	1	0	0	0	6	0	0	0	32	12	32	0	0	31	0	37	0	20	0	18	68	109	214	59	36	13	3	86	119	42	33	74	0	69	15	29	19	0	0	17	187	0	27	51	53	23	1	1	0	0	0	3	0	231	2	8	29	18	37	16	130	3	19	52
YPL230W::chr16_1:uptag	447	369	516	32	104	251	287	251	371	205	261	252	243	126	160	114	301	362	2	0	0	447	353	547	282	397	427	2	0	1	289	257	0	48	272	272	201	263	0	310	94	187	342	51	176	387	310	433	314	246	302	221	214	396	606	578	452	339	180	262	244	257	320	0	0	56	91	47	233	210	284	123	3	9	3	22	5	172	2	211	200	277	305	178	325	168	96	194	108	183
YDR527W::chr4_8:uptag	0	0	0	0	0	0	0	0	0	0	0	0	0	0	0	0	0	0	0	0	0	0	0	0	0	0	0	0	0	0	0	0	0	0	0	0	0	0	0	0	0	0	0	0	0	0	0	0	0	0	0	0	0	0	0	0	0	0	0	0	0	0	0	0	0	0	0	0	0	0	0	0	0	0	0	0	0	0	0	0	0	0	0	0	0	0	0	0	0	0
YOL158C::chr00_10:uptag	391	509	833	16	477	175	154	139	420	289	733	405	1005	358	546	235	381	407	0	0	0	464	800	403	309	269	601	2	3	1	252	79	0	110	293	313	330	409	0	244	169	129	239	206	219	719	548	562	330	444	372	295	290	588	868	1123	487	646	469	395	468	209	356	2	1	276	393	73	474	113	298	198	11	19	12	410	2	7	4	574	240	540	640	487	447	215	287	293	119	251
YOR346W::chr15_4:uptag	57	50	126	111	89	6	16	52	52	23	17	14	61	13	15	3	32	26	0	0	0	47	119	28	5	30	35	0	0	0	99	131	0	5	20	56	93	40	0	35	28	6	13	29	32	150	94	76	69	95	87	53	51	106	149	99	159	87	56	59	77	145	114	0	0	2	21	10	72	45	90	99	5	1	1	3	0	2	0	0	41	33	32	93	94	32	29	20	38	35
YMR118C::chr00_15:uptag	141	51	88	0	65	0	25	28	40	0	0	17	94	82	39	0	104	40	0	1	0	13	65	56	0	121	43	0	0	0	20	0	0	0	40	26	119	37	0	40	60	13	52	32	4	88	78	111	91	14	38	58	66	111	223	497	127	67	57	186	115	1	94	0	0	0	0	11	84	45	57	15	1	2	0	0	4	0	2	1	33	56	125	20	26	25	65	21	24	16
YML116W::chr00_9:uptag	440	304	549	184	200	129	318	451	128	265	19	84	33	20	34	33	263	153	0	0	0	327	486	233	308	193	292	1	3	1	142	368	1	0	167	184	233	337	0	144	265	149	227	281	356	431	493	306	176	220	226	125	294	339	274	330	164	316	189	211	325	256	210	0	0	69	1161	62	370	71	376	183	5	14	5	416	3	486	4	634	86	257	512	197	172	260	207	140	91	121
YNL038W::chr14_4:uptag	0	0	0	0	0	0	0	0	0	0	0	0	0	0	0	0	0	0	0	0	0	0	0	0	0	0	0	0	0	0	0	0	0	0	0	0	0	0	0	0	0	0	0	0	0	0	0	0	0	0	0	0	0	0	0	0	0	0	0	0	0	0	0	0	0	0	0	0	0	0	0	0	0	0	0	0	0	0	0	0	0	0	0	0	0	0	0	0	0	0
YBL024W::chr2_1:uptag	102	392	481	1	648	361	234	91	233	70	99	383	106	296	279	52	373	232	1	0	1	80	762	82	157	367	376	3	0	1	20	159	0	0	336	230	142	125	0	258	219	204	79	213	110	286	261	523	331	357	184	136	211	401	288	481	197	232	253	377	252	184	299	0	1	62	414	21	392	69	299	152	10	4	7	145	386	3	5	371	136	491	279	247	427	238	190	186	144	216
YOR218C::chr15_3:uptag	0	0	0	0	0	0	0	0	0	0	0	0	0	0	0	0	0	0	0	0	0	0	0	0	0	0	0	0	0	0	0	0	0	0	0	0	0	0	0	0	0	0	0	0	0	0	0	0	0	0	0	0	0	0	0	0	0	0	0	0	0	0	0	0	0	0	0	0	0	0	0	0	0	0	0	0	0	0	0	0	0	0	0	0	0	0	0	0	0	0
YDL133C-A::chr00_14:uptag	104	284	422	44	154	151	129	83	176	156	357	373	99	82	84	121	112	114	0	1	1	349	192	207	52	146	236	1	0	0	295	203	0	68	85	165	288	120	0	64	9	147	112	132	86	248	279	224	181	96	114	137	79	230	288	406	94	286	95	262	136	152	138	1	1	0	65	34	124	49	228	73	1	5	5	4	1	48	2	73	111	112	104	168	197	113	109	106	67	115
YIL059C::chr9_1:uptag	177	109	124	3	249	14	78	111	171	21	28	80	240	66	142	58	21	76	0	0	1	195	233	147	62	184	358	0	1	0	318	16	0	0	62	106	54	152	0	64	16	129	98	99	25	258	127	113	108	94	104	72	175	203	379	194	322	151	117	112	150	102	107	0	0	0	12	19	136	40	131	50	3	4	2	2	1	1	212	291	55	56	211	126	159	69	35	64	31	37
YLR360W::chr12_5:uptag	0	0	0	0	0	0	0	0	0	0	0	0	0	0	0	0	0	0	0	0	0	0	0	0	0	0	0	0	0	0	0	0	0	0	0	0	0	0	0	0	0	0	0	0	0	0	0	0	0	0	0	0	0	0	0	0	0	0	0	0	0	0	0	0	0	0	0	0	0	0	0	0	0	0	0	0	0	0	0	0	0	0	0	0	0	0	0	0	0	0
YCL076W::chr00_12:uptag	274	386	559	116	167	143	267	54	119	302	465	364	453	213	143	117	124	184	0	0	1	451	782	210	189	325	492	1	1	1	111	300	0	2	128	264	263	120	0	94	49	255	181	42	166	436	455	368	412	422	250	338	255	390	402	528	442	366	232	402	349	306	227	4	1	121	304	55	26	100	179	144	3	8	11	7	9	6	19	556	161	261	555	309	281	274	119	203	89	110
YNL307C::chr14_1:uptag	0	0	0	0	0	0	0	0	0	0	0	0	0	0	0	0	0	0	0	0	0	0	0	0	0	0	0	0	0	0	0	0	0	0	0	0	0	0	0	0	0	0	0	0	0	0	0	0	0	0	0	0	0	0	0	0	0	0	0	0	0	0	0	0	0	0	0	0	0	0	0	0	0	0	0	0	0	1	0	0	0	0	0	0	0	0	10	0	0	0
YKL164C::chr11_2:uptag	77	120	307	40	331	10	122	59	290	137	129	123	224	2	39	3	217	316	0	0	1	63	143	89	166	348	144	0	0	0	133	54	0	0	106	102	0	257	1	111	103	244	80	7	86	173	214	246	278	96	185	88	136	383	364	506	223	192	217	144	162	139	190	0	0	302	358	17	200	86	126	99	5	8	5	5	422	3	2	492	92	211	296	152	165	117	133	134	42	82
YGL262W::chr7_3:uptag	71	437	779	2	421	199	172	240	290	84	163	237	202	81	418	0	263	150	0	1	0	276	430	461	214	302	310	0	0	0	219	265	0	2	102	221	94	238	0	144	191	122	116	125	229	533	371	549	488	303	192	171	215	446	531	565	566	506	189	221	167	207	146	1	0	140	103	48	189	139	213	126	7	3	9	5	2	2	180	176	123	285	369	281	270	139	132	141	39	173
YMR106C::chr00_9:uptag	16	275	183	38	270	39	163	94	197	110	12	113	144	65	159	80	149	135	0	0	0	237	124	159	75	132	100	1	0	0	196	313	0	1	107	124	51	84	0	83	81	41	44	89	190	202	183	253	307	137	171	58	165	219	304	372	260	250	140	150	209	77	140	0	0	1	77	26	253	51	94	50	2	5	4	13	3	2	0	160	96	163	237	152	122	119	21	48	82	85
YNR071C::chr00_6:uptag	300	140	372	2	87	82	288	426	167	284	165	341	167	309	174	13	56	149	0	0	0	317	201	168	131	201	288	0	1	0	29	68	0	7	94	147	159	291	0	56	87	150	59	62	79	261	226	201	252	109	210	194	233	238	431	513	276	248	189	97	126	192	147	1	0	194	440	32	231	50	182	34	4	9	3	139	5	4	1	121	93	227	290	205	202	99	144	164	63	73
YNL310C::chr14_1:uptag	0	0	0	0	0	0	0	0	0	0	0	0	0	0	0	0	0	0	0	0	0	0	0	0	0	0	0	0	0	0	0	0	0	0	0	0	0	0	0	0	0	0	0	0	0	0	0	0	0	0	0	0	0	0	0	0	0	0	0	0	0	0	0	0	0	0	0	0	0	0	0	0	0	0	0	0	0	0	0	0	0	0	0	0	0	0	0	0	0	0
YJR009C::chr00_13:uptag	254	413	579	18	144	27	117	72	514	291	160	281	469	91	309	143	319	295	0	0	0	378	282	114	505	322	671	0	0	0	463	29	0	0	320	304	101	266	0	127	301	344	213	127	461	314	384	575	279	289	234	229	347	473	502	555	502	532	483	621	451	391	284	1	1	28	308	64	259	209	470	151	6	5	11	6	287	35	127	70	130	380	372	360	272	139	95	309	101	198
YOR213C::chr15_3:uptag	126	232	128	4	90	202	85	199	234	152	186	138	6	1	116	11	67	101	0	0	1	196	228	49	49	57	178	1	0	0	7	151	0	0	122	131	58	24	0	64	18	66	120	66	115	116	203	289	186	130	97	173	77	240	250	259	91	147	92	47	43	67	68	0	0	11	1	21	126	40	48	60	2	6	1	1	3	37	1	2	51	95	152	78	152	98	3	57	41	84
YER176W::chr00_5:uptag	60	95	142	1	1	85	9	61	46	50	0	164	129	147	195	27	60	17	1	1	1	196	153	51	71	88	45	0	0	0	90	271	0	0	33	72	0	71	2	91	46	88	22	13	71	92	78	114	154	82	28	31	68	104	221	255	434	181	93	58	156	97	72	2	1	281	1	31	190	15	59	40	0	4	3	1	3	0	2	61	0	83	175	110	33	146	41	69	10	95
YJL073W::chr10_2:uptag	99	0	0	0	0	0	0	0	0	0	0	0	0	0	0	0	0	0	0	0	0	0	0	0	0	0	0	0	0	0	0	0	0	0	0	0	0	0	0	0	0	0	0	2	0	0	0	8	0	0	0	0	0	0	0	0	0	0	0	0	0	0	0	0	0	0	0	0	0	0	1	0	0	0	0	0	0	0	0	35	0	1	1	0	0	0	0	3	0	0
YML067C::chr00_12:uptag	0	120	0	0	79	0	0	0	0	0	0	0	0	0	0	0	0	0	0	0	0	0	0	0	0	0	2	0	0	0	0	0	0	0	0	12	5	0	0	48	0	9	15	0	0	51	11	44	100	52	16	18	51	13	32	95	31	27	0	0	0	0	8	0	0	0	0	0	0	0	3	0	0	0	0	1	0	0	0	254	1	43	4	10	4	16	0	14	0	4
YEL026W::chr5_2:uptag	0	0	0	0	0	0	0	0	0	0	0	0	0	0	0	0	0	0	0	0	0	0	0	0	0	0	0	0	0	0	0	0	0	0	0	0	0	0	0	0	0	0	0	0	0	0	0	0	0	0	0	0	0	0	0	0	0	0	0	0	0	0	0	0	0	0	0	0	0	0	0	0	0	0	0	0	0	0	0	0	0	0	0	0	0	0	0	0	0	0
YGR179C::chr7_5:uptag	0	0	0	0	0	0	0	0	0	0	0	0	0	0	0	0	0	0	0	0	0	0	0	0	0	0	0	0	0	0	0	0	0	0	0	0	0	0	0	0	0	0	0	0	0	0	0	0	0	0	0	0	0	0	0	0	0	0	0	0	0	0	0	0	0	0	0	0	0	0	0	0	0	0	0	0	0	0	0	0	0	0	0	0	0	0	0	0	0	0
YJL203W::chr10_1:uptag	0	0	0	0	0	0	0	0	0	0	0	0	0	0	0	0	0	0	0	0	0	0	0	0	0	0	0	0	0	0	0	0	0	0	0	0	0	0	0	0	0	0	0	0	0	0	0	0	0	0	0	0	0	0	0	0	0	0	0	0	0	0	0	0	0	0	0	0	0	0	0	0	0	0	0	0	0	0	0	0	0	0	0	0	0	0	0	0	0	0
YKL107W::chr11_2:uptag	126	102	326	6	208	525	325	71	240	42	55	82	74	448	290	81	92	302	1	0	0	286	677	81	117	168	309	0	0	3	99	52	4	5	325	145	407	847	1	752	1091	2321	1837	1272	1780	249	365	294	201	807	835	466	372	442	217	300	184	168	539	435	515	222	488	1	1	1	443	55	203	195	416	298	16	31	30	356	62	56	68	79	188	801	1805	1497	2226	2318	2535	4476	2788	4362
YDL171C::chr4_2:uptag	186	449	488	143	244	298	206	91	278	71	625	287	312	136	240	156	68	154	1	2	1	531	375	157	313	227	501	1	0	0	485	320	3	143	412	255	200	382	0	272	254	447	147	391	227	549	422	409	506	418	327	218	282	501	637	937	642	423	259	583	303	185	365	0	3	385	426	74	415	156	358	225	7	7	7	655	699	6	360	417	137	297	379	335	441	322	178	187	132	144
YDR031W::chr4_3:uptag	225	313	562	427	357	508	367	139	555	105	695	798	288	121	519	103	210	349	0	1	0	355	424	41	113	270	438	0	0	0	604	109	0	1	180	199	162	335	1	182	148	170	96	287	198	350	353	414	558	208	219	104	397	517	548	702	604	451	321	316	213	133	243	0	0	2	92	43	400	100	151	209	5	10	5	3	117	83	292	328	84	278	428	298	271	348	270	238	175	220
YKL052C::chr11_1:uptag	0	0	0	0	0	0	0	0	0	0	0	0	0	0	0	0	0	0	0	0	0	0	0	0	0	0	0	0	0	0	0	0	0	0	0	0	0	0	0	0	0	0	0	0	0	0	0	0	0	0	0	0	0	0	0	0	0	0	0	0	0	0	0	0	0	0	0	0	0	0	0	0	0	0	0	0	0	0	0	0	0	0	0	0	0	0	0	0	0	0
YJR094C::chr00_12:uptag	462	432	546	261	71	134	268	210	514	125	239	472	968	288	397	143	399	414	0	2	0	797	1062	361	143	466	638	0	1	1	119	547	1	29	381	315	316	192	1	154	196	253	243	245	184	549	390	356	606	381	431	353	395	695	861	1170	1179	798	388	675	467	383	456	1	1	22	403	112	237	198	230	61	8	10	6	23	338	4	5	208	114	337	421	226	446	405	154	272	161	195
YML010W::chr13_2:uptag	0	0	0	0	0	0	0	0	0	0	0	0	0	0	0	0	0	0	0	0	0	0	0	0	0	0	0	0	0	0	0	0	0	0	0	0	0	0	0	0	0	0	0	0	0	0	0	0	0	0	0	0	0	0	0	0	0	0	0	0	0	0	0	0	0	0	0	0	0	0	0	0	0	0	0	0	0	0	0	0	0	0	0	0	0	0	0	0	0	0
YHR126C::chr8_2:uptag	75	388	436	40	177	392	248	308	208	128	736	276	101	188	323	233	231	314	0	0	1	76	293	208	269	307	271	0	0	1	396	118	2	135	244	249	68	100	1	161	74	351	110	159	248	434	362	491	389	232	274	228	286	499	686	1060	552	565	239	435	329	241	192	0	2	276	298	9	304	159	194	88	5	8	4	8	4	128	0	375	117	352	423	262	264	157	214	121	83	163
YCR012W::chr3_1:uptag	0	0	0	0	0	0	0	0	0	0	0	0	0	0	0	0	0	0	0	0	0	0	0	0	0	0	0	0	0	0	0	0	0	0	0	0	0	0	0	0	0	0	0	0	0	0	0	0	0	0	0	0	0	0	0	0	0	0	0	0	0	0	0	0	0	0	0	0	0	0	0	0	0	0	0	0	0	0	0	0	0	0	0	0	0	0	0	0	0	0
YML009C::chr13_2:uptag	304	670	298	166	308	643	377	266	492	230	593	438	106	156	3	54	134	332	1	0	1	93	176	234	39	206	450	0	0	0	155	251	1	0	72	144	159	456	0	205	283	371	152	164	158	527	420	569	573	250	286	237	343	503	653	919	758	317	200	425	172	166	171	3	0	559	843	11	111	57	106	86	8	7	11	9	8	295	4	92	89	249	460	534	350	260	154	219	141	124
YLR026C::chr12_1:uptag	0	0	0	0	0	0	0	0	0	0	0	0	0	0	0	0	0	0	0	0	0	0	0	0	0	0	0	0	0	0	0	0	0	0	0	0	0	0	0	0	0	0	0	0	0	0	0	0	0	0	0	0	0	0	0	0	0	0	0	0	0	0	0	0	0	0	0	0	0	0	0	0	0	0	0	0	0	0	0	0	0	0	0	0	0	0	0	0	0	0
YJR092W::chr10_4:uptag	156	244	346	236	284	179	167	339	348	304	199	5	265	259	275	11	178	898	0	1	2	579	291	29	229	142	298	1	1	0	11	0	1	1	21	94	102	435	0	183	281	611	351	344	396	447	411	324	451	372	292	225	322	553	317	473	345	214	146	453	114	154	208	1	1	556	7	10	81	153	80	95	15	14	10	450	15	10	12	232	34	501	653	511	274	554	244	342	39	115
YJR039W::chr00_13:uptag	434	721	1074	99	454	522	456	551	545	712	750	726	639	435	336	187	526	570	2	1	1	401	522	457	339	453	749	2	4	3	371	337	4	153	636	394	115	589	0	633	280	239	296	290	361	775	703	836	783	775	414	345	569	855	1066	1376	878	873	352	562	473	359	515	6	2	1396	711	106	624	266	482	311	16	19	15	377	50	5	371	686	162	399	771	574	447	394	257	321	254	385
YBR233W::chr2_4:uptag	342	542	261	46	337	320	96	108	386	45	365	459	175	115	207	65	317	196	1	1	2	326	429	172	405	393	567	0	2	0	408	133	0	0	302	391	93	258	0	112	198	233	195	201	213	298	331	528	490	488	212	279	185	415	552	398	600	578	222	457	381	117	247	2	0	452	263	102	503	264	314	220	12	6	10	6	10	4	4	288	190	468	605	293	384	52	323	350	119	147
YOR203W::chr15_3:uptag	0	0	0	0	0	0	0	0	0	0	0	0	0	0	0	0	0	0	0	0	0	0	0	0	0	0	0	0	0	0	0	0	0	0	0	0	0	0	0	0	0	0	0	0	0	0	0	0	0	0	0	0	0	0	0	0	0	0	0	0	0	0	0	0	0	0	0	0	0	0	0	0	0	0	0	0	0	0	0	0	0	0	0	0	0	0	0	0	0	0
YIL132C::chr9_2:uptag	1	49	37	3	16	56	9	2	16	2	7	0	1	56	0	3	4	2	0	0	0	4	68	4	12	12	14	0	0	0	49	13	0	0	9	29	5	38	0	1	8	21	3	14	13	99	71	106	90	81	117	88	75	44	4	17	20	56	49	45	92	64	54	0	0	0	11	13	25	41	99	61	2	0	2	1	0	0	3	1	39	56	43	46	75	52	44	43	51	128
YJR004C::chr00_13:uptag	1158	774	1142	724	852	505	509	318	724	251	527	426	652	551	688	304	460	547	1	1	2	751	588	659	525	715	710	0	0	0	730	688	3	22	560	457	128	317	1	244	380	336	360	230	172	713	820	619	659	545	543	457	632	689	1225	1174	1191	1035	434	761	406	286	444	0	1	581	364	107	564	226	486	227	10	11	9	8	10	166	2	328	286	377	659	417	477	306	343	208	231	205
YDL199C::chr4_3:uptag	84	242	384	57	55	59	118	58	251	105	55	47	480	26	47	40	131	116	0	0	0	206	264	288	211	156	300	0	1	0	0	0	1	53	147	93	177	189	0	118	63	200	117	82	125	190	336	354	384	322	129	148	170	272	125	347	169	93	72	156	77	122	100	2	0	70	106	34	126	58	223	42	9	15	6	3	1	20	3	156	106	424	449	253	305	24	336	140	25	119
YJL048C::chr10_2:uptag	168	519	711	403	500	314	234	416	144	424	583	695	100	213	231	203	234	532	0	0	1	628	824	291	286	288	436	0	2	0	411	787	1	77	292	338	234	420	2	317	143	327	376	189	223	450	689	565	571	323	239	267	464	762	798	840	773	688	393	581	392	248	404	1	2	400	414	89	320	117	248	100	10	11	6	324	8	102	6	328	102	273	497	430	359	169	453	281	139	223
YKL067W::chr11_1:uptag	69	198	273	2	549	160	68	108	138	113	323	284	157	26	282	84	29	49	0	0	1	191	288	151	34	43	121	2	0	2	121	87	1	0	173	109	54	0	1	36	130	102	106	38	88	243	230	136	121	195	57	151	53	97	170	280	140	132	105	132	116	59	80	3	0	195	22	8	166	5	46	58	1	1	2	5	2	102	1	369	112	69	211	205	100	136	158	29	33	36
YBL026W::chr2_1:uptag	0	0	0	0	0	0	0	0	0	0	0	0	0	0	0	0	0	0	0	0	0	0	0	0	0	0	0	0	0	0	0	0	0	0	0	0	0	0	0	0	0	0	0	0	0	0	1	0	0	0	0	0	0	0	0	0	0	0	0	0	0	0	0	0	0	0	0	0	0	0	0	0	0	0	0	0	0	0	0	0	0	0	0	0	0	0	0	0	0	0
YCR015C::chr3_1:uptag	9	289	262	125	28	99	86	228	127	429	530	196	283	115	177	101	188	211	0	0	1	424	168	8	120	144	173	0	0	0	319	239	0	100	108	143	44	105	0	81	15	174	82	115	116	187	392	195	296	161	31	59	140	266	357	678	334	271	142	173	170	96	185	4	0	634	89	26	95	31	148	140	3	3	4	3	6	0	1	16	87	103	134	165	169	226	87	101	24	51
YPL100W::chr16_2:uptag	559	594	559	6	146	158	119	187	441	111	400	532	490	281	22	345	404	498	0	0	1	124	518	230	448	266	435	1	2	0	114	50	0	60	207	167	357	308	0	424	277	485	417	473	244	719	587	521	648	552	587	318	521	1012	915	620	390	510	519	574	533	240	289	2	2	836	519	58	432	304	191	190	10	21	7	657	5	5	10	361	201	386	914	442	527	304	282	354	220	224
YLR101C::chr12_2:uptag	0	0	0	0	0	0	0	0	0	0	0	0	0	0	0	0	0	0	0	0	0	0	0	0	0	0	0	0	0	0	0	0	0	0	0	0	0	0	0	0	0	0	0	0	0	0	0	0	0	0	0	0	0	0	0	0	0	0	0	0	0	0	0	0	0	0	0	0	0	0	0	0	0	0	0	0	0	0	0	0	0	0	0	0	0	0	0	0	0	0
YJL058C::chr10_2:uptag	191	246	181	71	46	104	115	64	244	190	598	275	355	116	170	75	135	282	4	8	10	344	130	32	126	159	300	6	5	1	164	77	3	13	100	250	174	158	4	175	264	167	187	126	120	299	293	250	284	222	184	186	209	301	505	651	455	392	263	435	113	146	136	9	7	399	240	26	112	66	131	144	9	14	3	13	22	11	7	191	56	261	298	192	269	147	182	115	107	139
YJL070C::chr00_15:uptag	213	265	309	106	213	58	43	22	136	339	235	318	207	268	324	26	191	133	0	0	1	356	237	2	141	204	264	1	0	2	75	456	1	174	86	114	58	165	0	52	101	52	127	104	85	226	296	258	176	176	149	105	229	160	516	638	309	464	448	236	313	127	177	0	0	26	1	57	265	177	239	99	2	2	3	5	2	2	2	5	32	309	199	213	168	172	178	118	153	89
YNL182C::chr14_2:uptag	0	0	0	0	0	0	0	0	0	0	0	0	0	0	0	0	0	0	0	0	0	0	0	0	0	0	0	0	0	0	0	0	0	0	0	0	0	0	0	0	0	0	0	0	0	0	0	0	0	0	0	0	0	0	0	0	0	0	0	0	0	0	0	0	0	0	0	0	0	0	0	0	0	0	0	0	0	0	0	0	0	0	0	0	0	0	0	0	0	0
YDR119W::chr4_4:uptag	85	165	94	3	56	47	52	56	224	64	46	357	290	279	82	0	34	114	0	0	1	294	356	145	41	52	125	2	1	0	217	39	0	1	92	44	131	72	0	1	0	71	68	39	109	139	197	203	132	91	110	54	124	221	350	297	221	278	135	27	125	137	73	1	1	78	197	15	171	41	44	79	3	5	3	376	1	4	0	63	38	59	194	173	67	92	95	32	46	66
YLR356W::chr12_5:uptag	93	624	678	1	585	614	283	190	292	324	515	656	224	250	325	3	298	411	0	0	1	238	400	185	426	614	391	0	3	1	244	333	0	1	206	370	201	599	0	201	77	259	261	272	246	617	347	712	707	571	386	374	390	466	516	868	817	373	257	404	328	243	262	0	3	507	486	34	903	122	233	155	10	20	8	14	3	106	6	387	96	513	830	410	465	140	320	337	218	214
YNR024W::chr14_4:uptag	3763	8476	6611	1456	9897	11082	9297	4051	5370	1868	2441	2327	3191	7771	5300	3891	5503	3756	10	10	12	4227	10771	7296	11006	11550	8530	10	23	14	1669	3162	33	270	8277	6303	4830	6575	10	4833	6252	10135	7264	6427	10127	5909	9213	8392	6405	10446	12658	10879	8523	8245	4695	6537	4033	4588	9652	10960	16028	9583	8120	16	13	4005	3681	1893	6738	6735	17011	7796	150	225	161	197	415	2030	245	3814	8838	5726	10714	7572	8142	8119	8549	11624	7945	11737
YML084W::chr13_1b:uptag	448	906	1011	725	445	271	591	395	511	726	427	845	513	805	850	198	271	623	1	1	1	497	310	360	483	799	1193	0	4	3	534	619	3	60	469	498	452	581	1	558	313	642	512	400	448	929	871	1078	811	937	560	467	715	995	979	1295	1211	856	562	405	471	230	346	3	1	464	706	79	422	193	415	249	22	16	7	17	33	116	9	359	210	963	840	572	692	661	301	482	248	348
YOR068C::chr15_1:uptag	0	0	0	0	0	0	0	0	0	0	0	0	0	0	0	0	0	0	0	0	0	0	0	0	0	0	0	0	0	0	0	0	0	0	0	0	0	0	0	0	0	0	0	0	0	0	0	0	0	0	0	0	0	0	0	0	0	0	0	0	0	0	0	0	0	0	0	0	0	0	0	0	0	0	0	0	0	0	0	0	0	0	0	0	0	0	0	0	0	0
YKL105C::chr11_2:uptag	391	227	258	272	330	268	113	131	409	429	338	415	481	125	236	78	107	83	1	0	0	201	595	213	77	420	410	1	1	0	106	154	0	1	203	291	111	256	0	180	0	204	99	166	233	300	234	381	420	276	193	198	259	236	573	773	579	435	266	225	204	266	193	2	1	26	441	32	409	97	196	47	4	7	11	2	5	2	2	187	109	106	270	338	215	227	174	84	79	146
YNL260C::chr00_8:uptag	0	0	0	0	0	0	0	0	0	0	0	0	0	0	0	0	0	0	0	0	0	0	0	0	0	0	0	0	0	0	0	0	0	0	0	0	0	0	0	0	0	0	0	0	0	0	0	0	0	0	0	0	0	0	0	0	0	0	0	0	0	0	0	0	0	0	0	0	0	0	0	0	0	0	0	0	0	0	0	0	0	0	0	0	0	0	0	0	0	0
YJR142W::chr00_12:uptag	0	0	0	0	0	0	0	0	0	0	0	0	0	0	0	0	0	0	0	0	0	0	0	0	0	0	0	0	0	0	0	0	0	0	0	0	0	0	0	0	0	0	0	0	0	0	0	0	8	0	0	0	3	0	42	0	0	0	0	0	0	0	0	0	0	0	0	0	0	0	0	0	0	0	0	0	0	0	0	0	0	0	0	0	0	4	0	0	0	0
YML081C-A::chr00_4:uptag	166	262	117	0	0	0	20	37	167	0	34	0	51	12	31	0	0	0	1	0	0	0	0	0	0	1	12	0	0	1	0	0	0	0	1	1	0	138	0	61	0	4	54	33	23	139	82	98	31	24	6	82	65	278	4	25	44	35	1	31	0	11	3	0	0	0	1	0	0	0	1	0	1	1	2	4	7	5	2	137	0	117	62	99	74	107	52	74	7	5
YIR012W::chr9_2:uptag	0	0	0	0	0	0	0	0	0	0	0	0	0	0	0	0	0	0	0	0	0	0	0	0	0	0	0	0	0	0	0	0	0	0	0	0	0	0	0	0	0	0	0	0	0	0	0	0	0	0	0	0	0	0	0	0	0	0	0	0	0	0	0	0	0	0	0	0	0	0	0	0	0	0	0	0	0	0	0	0	0	0	0	0	0	0	0	0	0	0
YOL055C::chr15_5:uptag	421	272	220	200	213	10	273	309	260	18	222	511	1	224	126	52	203	190	0	0	0	213	282	104	448	68	274	0	0	1	103	161	0	0	134	204	110	197	1	199	105	140	157	133	128	250	288	323	235	259	229	78	247	395	302	476	318	346	136	322	267	289	299	0	0	1073	345	48	244	133	94	116	3	3	4	8	338	6	1	156	93	192	276	167	249	184	213	124	41	98
YIL066C::chr9_1:uptag	613	1383	1376	10	878	1017	1230	589	950	167	396	309	657	677	466	275	700	451	1	0	2	1069	1195	848	633	1434	1692	0	0	2	577	75	4	26	699	924	333	373	0	386	374	690	402	486	608	1025	1413	1153	1098	1057	1113	882	1526	1645	548	281	374	613	709	593	1103	1096	1086	2	1	103	355	128	559	243	1507	1666	17	22	24	15	12	21	11	306	1322	720	920	821	650	671	638	739	392	648
YKL015W::chr11_1:uptag	11	73	202	7	60	0	96	36	89	2	177	277	196	91	5	77	34	157	0	0	0	110	52	140	51	54	168	1	0	0	63	75	0	0	95	45	113	87	0	59	62	47	67	3	13	84	116	226	103	86	54	67	66	91	185	271	175	180	49	95	133	39	76	0	0	1	406	19	23	18	86	61	2	0	1	2	0	0	2	311	51	61	28	76	72	20	23	31	31	46
YMR276W::chr13_5:uptag	404	145	309	618	198	111	82	37	243	1	222	156	121	8	116	4	254	179	0	0	0	4	114	115	47	139	208	0	1	0	1	0	0	0	58	109	0	141	0	144	122	214	64	73	108	402	311	386	466	235	349	126	228	285	358	498	268	263	83	69	118	108	128	1	0	537	571	7	116	31	132	93	4	12	5	761	5	5	75	424	16	340	345	181	276	229	108	94	21	127
YHR140W::chr00_8:uptag	112	521	465	59	172	212	159	145	464	303	323	468	613	91	101	177	129	209	1	1	1	373	198	278	335	454	347	2	0	0	285	372	3	8	256	350	396	247	3	192	337	250	122	238	149	404	390	352	545	348	233	211	271	443	574	950	654	571	238	473	303	203	251	1	0	16	389	31	438	155	185	87	11	1	2	5	6	5	1	313	192	392	423	288	303	252	78	227	140	145
YMR194W::chr13_4:uptag	133	43	29	0	150	130	11	47	156	0	163	78	2	77	86	57	94	158	1	0	0	152	26	169	85	105	182	0	0	1	0	0	0	45	80	44	69	90	0	45	1	90	192	123	76	115	159	67	141	160	107	116	127	99	169	423	316	250	62	110	127	86	85	0	0	2	22	26	78	23	129	20	1	2	2	3	0	125	0	156	49	143	142	110	97	43	49	41	14	50
YKL193C::chr11_3:uptag	0	0	0	0	0	0	0	0	0	0	0	0	0	0	0	0	0	0	0	0	0	0	0	0	0	0	0	0	0	0	0	0	0	0	0	0	0	0	0	0	0	0	0	0	0	0	0	0	0	0	0	0	0	0	0	0	0	0	0	0	0	0	0	0	0	0	0	0	0	0	0	0	0	0	0	0	0	0	0	0	0	0	0	0	0	0	0	0	0	0
YFL041W::chr6_1:uptag	2	140	253	0	116	67	113	72	88	132	55	213	3	23	1	47	76	88	0	0	0	54	191	77	65	69	101	1	1	0	106	134	0	0	95	70	75	99	0	57	115	65	47	9	30	199	214	249	199	131	93	73	54	181	125	215	132	89	115	90	38	91	75	0	1	170	118	16	156	45	64	47	1	2	4	1	1	44	0	12	16	76	164	116	108	109	35	59	64	75
YER030W::chr5_3:uptag	1	0	0	0	0	10	7	1	0	0	1	50	0	1	1	0	0	45	0	0	0	0	0	0	0	0	16	0	0	0	0	0	0	0	0	24	107	45	0	0	0	3	0	42	20	91	35	27	42	45	0	3	21	37	112	93	6	57	51	46	0	34	21	0	0	0	0	4	0	0	15	5	0	0	2	2	1	0	0	183	22	26	55	29	38	44	5	0	51	3
YJR131W::chr00_12:uptag	561	928	1004	329	916	870	950	438	535	345	753	799	1384	687	612	144	1003	744	1	1	3	1042	1724	373	655	820	1408	0	1	1	657	881	3	150	805	849	714	808	0	494	519	645	587	574	510	786	931	959	1075	786	689	653	962	890	1149	1426	900	1011	616	823	1006	744	752	1	2	2062	1314	169	681	402	913	551	18	28	14	28	208	530	10	490	470	680	1355	620	1015	657	680	676	505	525
YEL009C::chr5_2:uptag	292	79	205	604	103	104	231	27	104	125	0	0	86	1	27	0	99	0	0	0	1	161	4	238	107	56	49	1	0	1	343	1	0	66	153	164	93	17	1	56	172	87	88	49	45	235	95	172	203	114	16	33	105	181	195	105	180	239	65	175	50	97	55	0	0	0	2	21	112	57	76	23	1	3	3	4	2	0	4	83	57	57	81	153	169	23	31	103	15	25
YML043C::chr13_1b:uptag	0	0	0	0	0	0	0	0	0	0	0	0	0	0	0	0	0	0	0	0	0	0	0	0	0	0	0	0	0	0	0	0	0	0	0	0	0	0	0	0	0	0	0	0	0	0	0	0	0	0	0	0	0	0	0	0	0	0	0	0	0	0	0	0	0	0	0	0	0	0	0	0	0	0	0	0	0	0	0	0	0	0	0	0	0	0	0	0	0	0
YDR072C::chr4_4:uptag	753	365	1018	9	301	335	218	220	371	136	484	531	521	335	353	301	226	113	1	0	2	559	464	560	99	344	360	1	2	1	482	51	2	2	320	313	115	531	2	420	262	205	208	277	338	696	697	739	580	471	264	242	335	610	689	1049	916	612	249	634	570	147	158	4	0	1118	422	46	490	212	466	132	12	16	7	518	16	111	5	779	122	650	680	535	495	504	383	236	162	233
YER071C::chr5_3:uptag	849	308	601	6	217	223	364	238	534	59	409	758	393	201	591	154	124	268	1	1	1	572	415	592	377	581	482	0	3	1	413	487	1	33	470	401	339	316	1	407	336	398	204	246	283	508	591	644	695	615	553	289	321	707	687	1128	501	612	379	357	359	200	361	1	0	345	410	56	348	73	224	130	26	12	16	10	571	10	4	682	218	761	909	640	586	324	374	313	221	362
YPL183W-A::chr00_11:uptag	0	0	0	0	0	0	0	0	0	0	0	0	0	0	0	0	0	0	0	0	0	0	0	0	0	0	0	0	0	0	0	0	0	0	0	0	0	0	0	0	0	0	0	0	0	0	0	0	0	0	0	0	0	0	0	0	0	0	0	0	0	0	0	0	0	0	0	0	0	0	0	0	0	0	0	0	0	0	0	0	0	0	2	0	0	0	0	0	0	0
YDL215C::chr4_3:uptag	99	48	139	0	113	110	189	107	51	0	0	342	0	124	128	121	87	46	0	0	0	67	92	27	165	14	177	1	0	0	0	0	0	0	50	48	72	27	0	0	68	103	44	13	110	38	185	25	119	94	47	98	51	99	187	204	27	47	101	40	175	42	26	0	0	24	100	6	181	5	136	38	3	1	1	5	0	0	2	132	13	100	73	52	193	60	5	68	45	59
YBR294W::chr00_16a:uptag	648	849	770	166	738	289	471	234	772	1586	1227	1788	879	521	608	159	850	719	1	1	0	756	901	1145	408	722	1318	3	4	1	1127	89	3	19	573	788	353	706	1	804	404	717	563	417	472	1108	890	1261	800	872	798	670	776	1208	1454	1963	1323	1353	532	768	951	613	734	5	3	516	1183	122	635	268	494	493	18	23	19	756	11	29	80	631	417	844	993	723	699	813	458	715	349	464
YNL318C::chr14_1:uptag	820	486	1020	172	419	437	200	198	418	624	423	463	586	286	235	21	329	362	1	1	0	574	466	465	324	446	448	1	6	0	619	356	1	24	398	189	254	383	1	155	178	366	330	192	287	478	485	431	612	253	409	333	431	605	994	1330	792	692	268	460	483	345	241	7	3	326	55	53	427	274	160	210	13	9	6	590	6	498	4	1096	228	532	592	383	582	334	237	313	149	237
YMR029C::chr13_2:uptag	48	359	233	5	198	224	83	123	114	119	155	161	170	143	153	21	139	226	0	0	0	176	96	269	180	117	159	0	0	1	280	63	1	1	176	200	18	96	1	131	34	106	119	114	75	289	406	474	431	333	333	251	156	304	369	319	300	257	88	211	79	84	112	0	0	246	95	32	129	101	210	22	6	5	3	5	7	4	5	153	62	262	302	199	238	145	111	146	68	80
YKL183W::chr11_2:uptag	1	138	185	124	69	297	153	28	62	149	9	212	142	188	160	6	129	63	1	0	0	116	260	131	113	154	183	0	0	0	49	89	0	0	106	148	65	260	0	123	33	86	148	35	0	153	161	169	129	155	166	51	147	130	270	242	235	155	105	151	124	107	140	0	0	15	137	38	144	5	96	46	2	3	1	4	2	1	3	77	50	183	129	81	101	43	40	90	64	82
YNL239W::chr14_2:uptag	10	367	433	125	206	86	15	36	284	71	156	140	16	185	1	20	138	85	0	0	0	99	110	5	35	20	123	0	1	1	52	0	0	1	14	57	55	204	1	68	16	92	77	127	45	335	196	177	259	316	212	143	125	295	251	146	61	117	81	17	85	15	32	0	1	173	390	21	58	24	39	40	6	11	4	2	5	3	2	159	6	390	368	168	234	315	129	120	31	156
YKL064W::chr11_1:uptag	258	433	584	4	92	286	453	124	442	182	573	405	300	1	244	147	213	273	2	1	2	361	242	52	139	390	450	0	0	2	7	266	1	0	309	255	176	297	1	459	119	214	305	177	172	496	620	524	386	371	300	323	308	383	556	824	506	510	323	316	307	229	313	1	3	1147	186	43	228	57	327	170	8	3	11	6	131	54	527	439	137	241	414	434	276	399	180	197	194	192
YKR027W::chr00_14:uptag	0	192	380	1	127	50	175	41	173	0	67	394	40	12	143	2	139	1	0	0	0	278	263	230	84	210	170	0	0	0	221	228	4	2	224	183	13	50	0	78	63	267	78	225	91	88	104	187	97	41	60	135	76	142	193	230	323	145	94	141	129	80	55	0	0	74	236	22	136	168	217	16	3	1	3	5	2	2	3	164	178	74	107	111	104	105	62	41	32	82
YJR076C::chr10_4:uptag	0	0	0	0	0	0	0	0	0	0	0	0	0	0	0	0	0	0	0	0	0	0	0	0	0	0	0	0	0	0	0	0	0	0	0	0	0	0	0	0	0	0	0	0	0	0	0	0	0	0	0	0	0	0	0	0	0	0	0	0	0	0	0	0	0	0	0	0	0	0	0	0	0	0	0	0	0	0	0	0	0	0	0	0	0	0	0	0	0	0
YNL276C::chr14_1:uptag	162	307	277	0	47	38	244	44	127	71	122	261	71	104	170	72	86	58	0	1	1	252	174	54	58	94	170	1	0	1	55	39	0	0	67	148	103	37	0	33	5	122	224	83	52	168	224	285	301	221	370	197	290	230	444	515	461	269	183	252	75	97	102	0	1	33	5	15	41	67	59	63	7	8	12	6	4	326	2	38	52	192	359	298	200	181	104	79	40	135
YER075C::chr5_3:uptag	84	58	136	3	41	218	233	195	137	117	410	225	341	352	80	63	167	97	0	0	0	36	255	281	228	212	130	2	0	0	46	71	0	0	334	209	189	121	1	81	62	154	97	192	196	209	215	190	238	165	126	147	139	275	388	632	248	362	126	477	303	82	194	0	0	111	673	28	226	132	171	91	2	6	3	2	1	6	3	249	183	73	233	194	116	75	121	101	83	105
YOR020C::chr15_1:uptag	0	0	0	0	0	0	0	0	0	0	0	0	0	0	0	0	0	0	0	0	0	0	0	0	0	0	0	0	0	0	0	0	0	0	0	0	0	0	0	0	0	0	0	0	0	0	0	0	0	0	0	0	0	0	0	0	0	0	0	0	0	0	0	0	0	0	0	0	0	0	0	0	0	0	0	0	0	0	0	0	0	0	0	0	0	0	0	0	0	0
YLR263W::chr12_4:uptag	207	596	600	229	215	175	251	239	354	599	869	915	832	366	423	74	226	615	0	0	1	489	691	146	186	290	391	0	3	0	413	237	0	1	306	369	57	604	0	154	190	300	190	120	291	475	578	727	617	332	282	259	433	407	935	1053	593	779	493	673	168	324	272	0	0	125	315	58	426	124	293	65	6	7	11	6	8	7	9	217	108	460	381	255	406	394	284	301	69	151
YKL139W::chr11_2:uptag	0	0	0	0	0	0	0	0	0	0	0	0	0	0	0	0	0	0	0	0	0	0	0	0	0	0	0	0	0	0	0	0	0	0	0	0	0	0	0	0	0	0	0	0	0	0	0	0	0	0	0	0	0	0	0	0	0	0	0	0	0	0	0	0	0	0	0	0	0	0	0	0	0	0	0	0	0	0	0	0	0	0	0	0	0	0	0	0	0	0
YDR135C::chr4_4:uptag	53	282	257	3	45	40	40	43	36	34	301	27	261	37	167	9	90	85	0	0	0	79	199	1	0	18	102	0	0	1	14	12	0	1	61	79	5	0	0	49	127	86	94	9	135	155	122	123	81	67	69	67	25	185	198	129	93	137	113	88	60	70	60	0	0	40	177	5	27	105	45	19	6	0	4	2196	2	1	69	144	67	123	81	63	192	40	84	41	27	66
YER086W::chr5_3:uptag	2	52	71	0	158	44	2	14	124	60	131	213	1	13	0	37	0	0	0	0	0	4	7	0	0	1	16	0	0	0	36	56	0	0	0	9	7	4	0	92	1	28	11	6	22	120	111	190	59	28	55	69	38	48	135	238	130	121	59	31	44	19	33	0	0	41	0	6	34	3	2	0	2	1	4	0	0	0	0	175	0	50	55	98	23	12	51	68	4	40
YOR240W::chr15_3:uptag	366	370	359	225	412	383	185	317	191	171	321	264	855	343	87	140	203	257	0	1	0	554	519	290	523	340	646	0	2	1	350	68	1	10	439	344	81	209	0	276	163	184	123	264	301	554	339	559	490	351	229	269	422	435	777	908	679	651	387	567	700	365	265	0	0	297	358	55	798	167	348	170	2	14	3	84	8	208	5	615	148	253	545	252	550	291	309	277	170	207
YLR392C::chr12_5:uptag	226	358	612	2	131	208	236	121	276	115	378	339	336	198	195	81	157	297	0	0	0	670	593	211	287	439	458	2	1	1	83	366	1	41	252	432	141	198	0	314	203	180	193	118	336	498	308	683	486	343	299	266	282	555	856	626	633	424	280	390	344	128	225	3	0	290	68	50	341	295	333	239	7	5	3	7	3	7	127	384	170	396	408	237	299	310	161	251	191	130
YBR259W::chr2_4:uptag	1	45	196	0	134	23	35	53	198	86	150	31	60	30	56	60	77	147	0	0	0	59	3	179	16	69	111	0	0	0	96	2	0	0	57	115	89	152	0	42	13	103	13	8	33	166	100	259	45	129	152	48	75	116	131	149	170	157	43	153	109	29	54	0	0	0	84	10	127	15	65	34	3	5	1	1	1	0	0	2	9	163	227	103	64	45	42	31	32	38
YOR081C::chr15_1:uptag	412	724	798	195	843	380	345	264	573	622	1163	822	578	259	153	295	363	364	0	1	0	199	844	463	236	416	908	1	1	2	135	279	2	36	456	595	199	385	0	495	208	607	240	206	393	765	875	859	813	708	512	371	514	917	1091	1529	909	642	407	854	565	337	411	0	1	203	319	58	411	261	327	324	5	24	5	12	10	6	7	392	297	328	984	580	505	602	434	336	311	260
YDR423C::chr4_7:uptag	295	165	392	1	110	78	107	31	112	161	144	217	269	2	173	1	109	67	0	0	0	297	178	144	78	88	166	0	0	0	249	20	0	63	98	100	154	70	0	25	44	104	104	36	96	180	235	139	136	124	190	64	147	106	408	357	272	145	132	40	71	103	93	1	0	0	35	18	203	1	30	45	3	2	4	1	3	2	0	143	19	90	136	128	121	115	135	37	40	93
YHR164C::chr8_3:uptag	0	0	0	0	0	0	0	0	0	0	0	0	0	0	0	0	0	0	0	0	0	0	0	0	0	0	0	0	0	0	0	0	0	0	0	0	0	0	0	0	0	0	0	0	0	0	0	0	0	0	0	0	0	0	0	0	0	0	0	0	0	0	0	0	0	0	0	0	0	0	0	0	0	0	0	0	0	0	0	0	0	0	0	0	0	0	0	0	0	0
YCR067C::chr00_16a:uptag	487	978	995	54	321	314	330	99	716	1055	406	680	331	205	255	105	258	386	1	0	0	963	909	519	480	813	883	2	6	1	529	426	4	147	570	478	218	507	3	459	330	740	384	520	480	704	696	674	618	474	446	363	439	863	955	986	574	485	409	523	479	475	515	2	3	858	451	100	735	325	421	290	8	20	14	18	60	292	12	252	259	508	1010	628	524	580	445	415	228	407
YGL037C::chr7_1:uptag	12	423	621	413	359	74	97	66	212	128	297	109	329	158	82	34	263	369	0	0	0	606	408	385	187	230	448	0	0	0	207	363	2	0	272	230	181	167	0	275	253	252	207	235	171	425	333	436	368	323	207	160	388	349	332	668	467	492	122	228	333	136	174	0	0	180	210	50	251	104	276	119	5	10	3	3	8	112	0	348	133	201	376	121	183	119	278	123	69	60
YKL192C::chr11_3:uptag	0	0	0	0	0	0	0	0	0	0	0	0	0	0	0	0	0	0	0	0	0	0	0	0	0	0	0	0	0	0	0	0	0	0	0	0	0	0	0	0	0	0	0	0	0	0	0	0	0	0	0	0	0	0	0	0	0	0	0	0	0	0	0	0	0	0	0	0	0	0	0	0	0	0	0	0	0	0	0	0	0	0	0	0	0	0	0	0	0	0
YML075C::chr00_11:uptag	0	119	49	0	47	1	16	0	121	0	1	146	0	18	0	0	15	36	0	0	0	1	4	7	91	31	9	0	0	0	1	0	0	0	43	14	0	86	1	85	17	0	0	0	7	19	25	19	53	36	37	5	20	32	47	65	35	34	8	41	41	10	20	0	0	364	21	2	1	20	4	77	0	0	1	6	0	0	0	2	21	37	38	3	12	3	24	17	47	24
YLR081W::chr12_2:uptag	207	340	387	4	464	321	141	36	273	82	191	174	193	68	35	4	71	137	0	0	0	58	269	171	118	82	114	1	2	0	101	1	0	0	138	135	155	87	1	149	54	305	197	143	107	220	280	221	204	228	96	51	193	208	228	205	411	232	208	346	90	69	48	0	0	0	211	19	135	93	245	108	5	7	3	7	3	3	3	5	66	280	327	84	249	128	154	161	86	87
YKR026C::chr11_3:uptag	450	329	792	212	348	91	375	212	495	251	236	546	700	222	355	111	198	183	2	0	0	452	746	290	217	297	379	2	0	0	309	408	0	0	174	229	309	278	1	288	280	321	99	110	156	538	546	619	541	570	384	301	319	500	958	954	562	573	352	664	449	224	296	1	0	308	148	58	340	181	210	261	14	3	13	9	7	4	6	211	168	289	484	431	395	389	256	269	144	213
YBR147W::chr2_3:uptag	256	549	1037	115	632	377	549	293	488	489	312	797	311	115	141	81	228	409	0	0	0	392	141	305	90	252	497	0	1	1	228	0	0	3	181	389	213	215	1	305	448	343	315	204	303	570	600	704	764	615	315	521	435	792	483	584	527	648	224	319	221	348	344	2	1	871	25	74	111	204	223	92	7	5	9	645	5	10	6	37	91	372	336	396	389	251	399	500	207	207
YLR255C::chr12_4:uptag	324	843	901	126	413	493	389	186	780	454	909	654	481	557	514	230	352	505	1	1	1	847	947	378	492	638	661	1	2	2	434	321	2	149	344	532	372	252	0	359	218	415	384	248	244	819	765	817	738	543	482	339	618	690	1083	1354	1008	616	265	674	319	278	141	0	0	642	434	87	459	153	337	81	12	29	9	585	78	143	450	341	135	507	984	628	530	425	285	352	313	415
YMR151W::chr13_4:uptag	0	11	11	0	24	6	0	0	0	0	0	0	0	0	0	0	0	0	0	0	0	0	0	0	0	0	0	0	0	0	0	0	0	0	0	0	0	0	0	0	1	0	0	0	0	3	19	1	13	2	1	2	2	2	0	0	0	0	0	0	0	0	0	0	0	0	0	0	0	0	0	0	0	0	0	0	0	0	0	0	0	3	5	0	9	1	30	0	0	0
YNR069C::chr00_15:uptag	53	391	467	147	385	101	205	49	181	229	537	172	433	252	136	42	365	156	1	0	0	284	202	14	149	179	185	0	2	2	1	99	1	5	249	260	191	264	0	238	55	339	95	189	363	331	382	416	257	300	255	181	227	382	425	519	401	356	77	261	228	81	140	1	1	154	162	9	219	55	286	134	9	12	8	3	4	8	9	590	27	375	397	275	280	200	219	213	105	75
YMR112C::chr00_9:uptag	0	0	0	0	0	0	0	0	0	0	0	0	0	0	0	0	0	0	0	0	0	0	0	0	0	0	0	0	0	0	0	0	0	0	0	0	0	0	0	0	0	0	0	0	0	0	0	0	0	0	0	0	0	0	0	0	0	0	0	0	0	0	0	0	0	0	0	0	0	0	0	0	0	0	0	0	0	0	0	0	0	0	0	0	0	0	0	0	0	0
YLR175W::chr12_3:uptag	0	0	0	0	0	0	0	0	0	0	0	0	0	0	0	0	0	0	0	0	0	0	0	0	0	0	0	0	0	0	0	0	0	0	0	0	1	0	0	1	0	0	0	0	0	0	0	0	0	0	0	0	0	0	0	0	0	0	0	0	0	0	0	0	0	0	0	0	0	0	0	0	0	0	0	0	0	1	0	0	0	0	0	0	0	0	0	0	0	0
YNL167C::chr14_2:uptag	0	0	0	0	0	0	0	0	0	0	0	0	0	0	0	0	0	0	0	0	0	0	0	0	0	0	0	0	0	0	0	0	0	0	0	0	0	0	0	0	0	0	0	0	0	0	0	0	0	0	0	0	0	0	0	0	0	0	0	0	0	0	0	0	0	0	0	0	0	0	0	0	0	0	0	0	0	0	0	0	0	0	0	0	0	0	0	0	0	0
YKR014C::chr11_3:uptag	707	532	412	67	537	79	103	242	177	319	602	665	376	563	253	38	188	334	2	2	0	355	164	224	109	221	321	0	3	2	165	83	0	0	214	248	249	444	1	95	156	227	159	232	357	415	446	635	439	363	223	288	267	464	509	858	561	449	121	220	124	226	165	2	1	519	258	23	191	71	264	82	14	8	13	456	7	4	4	590	77	473	574	336	375	323	316	213	203	199
YGR128C::chr7_5:uptag	0	0	0	0	0	0	0	0	0	0	0	0	0	0	0	0	0	0	0	0	0	0	0	0	0	0	0	0	0	0	0	0	0	0	0	0	0	0	0	0	0	0	0	0	0	0	0	0	0	0	0	0	0	0	0	0	0	0	0	0	0	0	0	0	0	0	0	0	0	0	0	0	0	0	0	0	0	0	0	0	0	0	0	0	0	0	0	0	0	0
YDR344C::chr4_7:uptag	46	149	175	0	426	165	40	145	0	73	65	92	3	55	44	39	176	34	1	0	0	312	92	307	78	122	299	1	1	0	57	0	0	0	153	219	96	112	0	108	51	76	52	115	93	171	100	176	171	59	162	113	101	281	215	245	264	131	111	232	68	64	110	0	1	0	1	18	239	4	48	44	3	4	3	6	3	3	0	114	77	99	244	110	166	101	142	62	44	48
YJL021C::chr00_13:uptag	31	119	305	93	188	38	80	16	298	288	105	244	151	97	238	19	33	94	0	1	0	24	88	51	0	93	157	1	1	0	3	1	0	0	35	89	32	184	1	39	3	58	49	64	170	199	236	71	182	99	110	62	75	258	141	316	229	181	3	307	34	14	55	1	0	526	69	11	50	0	17	7	4	5	5	0	13	23	0	282	47	122	136	181	122	18	32	50	39	92
YIL060W::chr9_1:uptag	195	73	33	0	125	0	87	87	74	0	0	0	0	0	0	0	0	0	0	0	1	0	1	0	0	1	0	0	0	0	0	0	0	0	0	0	0	17	0	0	0	45	18	0	33	133	76	104	77	96	1	37	141	175	0	0	0	24	0	0	0	0	0	1	0	0	0	7	0	0	0	0	3	0	4	4	1	1	3	50	0	69	118	77	201	37	46	73	3	4
YLR095C::chr12_2:uptag	3	21	23	28	1	3	1	7	1	0	22	45	8	11	5	0	12	0	0	0	0	27	26	43	13	4	9	0	0	0	0	4	0	0	4	11	0	3	0	12	1	7	0	8	5	28	37	11	35	77	17	11	11	42	39	29	19	27	35	19	24	25	8	0	0	0	8	3	0	12	9	4	1	0	0	0	0	0	0	1	5	16	6	9	39	1	0	13	27	9
YHR121W::chr8_2:uptag	284	524	870	59	329	220	400	379	761	278	208	532	377	558	763	104	444	846	2	1	0	625	860	382	207	424	1274	0	1	2	0	307	0	138	447	855	190	456	0	113	411	359	201	406	278	430	553	594	704	309	404	308	371	399	499	551	316	346	403	508	356	209	336	1	1	141	154	103	732	205	261	368	4	11	7	22	8	162	7	281	197	377	509	355	288	234	228	187	71	116
YLR314C::chr12_4:uptag	0	0	0	0	0	0	0	0	0	0	0	0	0	0	0	0	0	0	0	0	0	0	0	0	0	0	0	0	0	0	0	0	0	0	0	0	0	0	0	0	0	0	0	0	0	0	0	0	0	0	0	0	0	0	0	0	0	0	0	0	0	0	0	0	0	0	0	0	0	0	0	0	0	0	0	0	0	0	0	0	0	0	0	0	0	0	0	0	0	0
YOR085W::chr15_1:uptag	33	4	70	0	0	0	0	16	60	0	0	0	0	0	0	0	0	46	0	0	0	10	0	0	0	0	4	0	0	0	0	0	0	0	0	19	0	12	0	61	0	37	37	1	0	16	29	77	11	38	20	0	2	50	5	0	0	25	0	0	9	0	0	1	0	0	0	4	0	0	0	5	0	0	0	0	0	1	0	0	0	18	16	3	6	5	17	3	20	17
YIL085C::chr9_1:uptag	2	358	147	325	382	106	190	26	208	483	388	250	152	73	84	123	188	231	1	0	1	242	218	75	143	91	396	0	2	0	201	2	0	0	75	186	135	126	0	34	137	113	83	99	205	206	172	148	193	249	172	68	133	300	223	424	193	403	129	75	203	29	79	0	0	1	36	16	37	107	228	146	2	2	6	1	1	0	1	211	85	154	169	171	137	126	77	146	79	65
YOR225W::chr15_3:uptag	247	362	207	148	247	4	137	155	246	0	150	43	84	99	27	25	135	203	0	0	0	50	123	190	206	126	304	1	0	1	20	43	0	3	158	143	72	260	0	158	151	96	160	100	163	453	255	295	316	332	193	215	221	288	338	332	525	251	160	269	189	107	146	2	2	216	194	26	154	16	71	82	2	9	7	32	7	0	3	2	74	196	357	355	315	375	86	154	100	69
YAL004W::chr1_1:uptag	115	208	165	3	120	10	100	133	23	0	14	278	98	40	120	0	31	184	0	0	0	170	190	12	127	123	105	1	0	0	459	221	0	0	25	122	81	60	0	142	172	108	38	52	18	71	95	126	178	209	119	71	99	172	258	234	139	111	160	48	65	75	65	0	0	8	367	19	146	45	97	75	4	2	1	19	399	0	1	453	66	151	94	104	110	43	11	46	40	62
YOR288C::chr15_3:uptag	270	239	215	2	63	23	98	34	177	241	329	17	221	140	46	9	91	94	0	0	0	138	66	26	127	173	74	0	0	0	161	113	0	0	186	163	89	125	0	102	81	139	58	70	84	140	80	169	135	184	53	87	94	85	333	253	258	167	125	134	166	291	95	0	0	17	320	12	105	5	153	52	0	2	2	3	1	2	1	7	141	135	133	95	90	96	66	84	80	67
YMR215W::chr13_4:uptag	67	165	112	1	0	18	61	28	79	125	8	166	30	55	83	1	29	45	0	0	0	12	102	0	41	18	47	0	0	0	1	4	0	0	46	21	37	100	0	22	35	54	6	14	51	148	162	174	98	146	125	58	70	106	132	231	318	106	70	52	89	14	38	0	0	0	29	6	28	34	28	27	2	3	1	3	0	0	5	1	36	75	159	49	117	31	58	37	39	54
YLR265C::chr12_4:uptag	189	121	212	6	30	66	64	67	63	0	149	2	565	20	211	0	157	297	0	0	0	94	102	19	19	31	128	0	1	0	17	1	0	0	18	105	56	147	0	38	145	38	8	51	78	153	187	149	176	106	84	80	88	117	137	409	147	151	45	98	85	68	77	0	0	33	0	3	0	6	19	51	0	4	2	4	1	2	0	6	56	16	204	39	43	70	89	104	53	43
YDR094W::chr4_4:uptag	22	40	96	0	206	110	32	3	0	80	270	46	32	36	208	0	93	11	1	0	0	107	167	110	0	113	58	1	2	0	0	0	0	0	87	32	55	22	0	0	34	0	106	10	50	87	139	153	70	58	93	67	115	117	133	114	79	38	5	38	23	92	77	0	0	0	53	10	3	52	36	45	1	5	2	1	0	1	2	2	37	112	123	99	36	8	23	143	63	48
YLR227C::chr12_3:uptag	50	116	0	0	174	145	11	24	39	0	0	0	1	0	0	1	0	31	0	0	0	33	74	0	48	39	7	0	0	0	79	0	0	0	0	17	0	197	0	53	0	36	54	77	1	28	54	57	46	17	0	58	52	152	151	87	94	83	20	22	61	1	9	0	0	0	12	5	14	64	51	2	3	2	1	0	1	1	1	54	18	73	50	43	35	62	6	38	0	13
YPL232W::chr16_1:uptag	404	131	109	6	412	76	273	107	121	325	447	527	334	132	197	27	121	207	0	0	1	102	264	108	100	77	128	1	0	1	26	239	0	1	98	74	20	199	1	37	128	91	78	118	79	325	276	197	156	96	208	58	170	221	605	500	528	267	65	381	173	39	127	0	0	0	232	26	180	30	63	8	5	9	4	596	2	4	1	582	15	251	350	193	137	106	118	123	41	58
YML074C::chr00_9:uptag	249	455	696	74	228	366	232	237	218	53	453	445	249	216	2	2	213	142	1	1	2	170	309	464	144	252	470	0	2	0	193	246	2	32	460	426	148	305	0	212	357	201	239	142	241	435	405	346	376	262	257	235	363	524	784	893	530	324	258	410	437	254	265	1	0	352	144	50	398	153	343	271	8	12	9	9	6	6	4	221	161	267	449	232	375	138	95	223	92	192
YGL157W::chr7_2:uptag	349	568	837	3	411	549	294	78	688	393	674	441	191	511	407	79	378	524	2	0	1	634	601	152	296	515	591	2	1	1	311	547	0	0	454	355	187	462	1	302	327	328	230	277	343	699	512	647	452	347	494	478	354	621	848	943	609	459	416	544	346	244	291	2	2	193	300	75	158	156	249	249	16	8	5	168	9	5	3	731	288	476	655	306	266	286	449	243	214	247
YAL053W::chr1_1:uptag	116	126	297	2	4	134	80	265	117	0	4	99	125	109	160	97	95	59	0	0	0	434	692	220	283	219	223	0	0	1	478	599	0	63	327	272	181	77	0	161	145	1	105	155	80	200	201	178	247	150	103	137	149	117	257	404	308	317	152	330	384	172	116	0	0	1	42	49	489	91	302	188	2	3	2	4	1	2	6	288	242	164	161	122	164	80	164	75	64	66
YKL089W::chr11_1:uptag	0	0	0	0	0	0	0	0	0	0	0	0	0	0	0	0	0	0	0	0	0	0	0	0	0	0	0	0	0	0	0	0	0	0	0	0	0	0	0	0	0	0	0	0	0	0	0	0	0	0	0	0	0	0	0	0	0	0	0	0	0	0	0	0	0	0	0	0	0	0	0	0	0	0	0	0	0	0	0	0	0	0	0	0	0	0	0	0	0	0
YJL083W::chr10_2:uptag	250	192	714	460	529	459	239	195	282	312	609	608	334	142	148	41	329	184	2	1	1	638	65	427	215	251	429	2	2	0	192	165	1	0	251	251	214	236	3	130	157	172	139	274	291	663	579	480	438	392	266	105	128	561	418	654	553	332	183	443	333	102	335	1	0	360	2	29	541	93	360	117	4	3	6	253	317	5	7	167	89	218	425	260	288	346	253	233	48	218
YMR035W::chr13_2:uptag	143	364	111	0	203	14	140	99	28	129	57	0	0	0	4	2	0	0	0	0	0	0	60	0	4	0	0	0	0	0	0	0	0	0	0	0	183	76	0	25	100	35	38	2	67	145	287	309	218	153	80	151	132	179	0	16	17	0	0	29	14	1	0	0	0	9	1	0	0	0	1	4	3	8	6	0	2	280	0	34	2	61	178	93	164	131	67	32	54	50
YJL094C::chr00_15:uptag	0	57	61	0	0	1	0	54	108	20	0	0	0	0	87	9	23	0	0	0	0	0	0	50	0	5	77	0	1	0	0	0	0	0	16	19	0	41	0	52	21	0	0	0	15	64	35	46	84	12	5	5	4	52	40	29	16	0	19	0	0	0	0	0	0	0	0	0	0	0	1	10	1	0	0	0	0	0	0	93	1	44	44	8	48	9	54	10	0	7
YKL078W::chr11_1:uptag	0	0	0	0	0	0	0	0	0	0	0	0	0	0	0	0	0	0	0	0	0	0	0	0	0	0	0	0	0	0	0	0	0	0	0	0	0	0	0	0	0	0	0	0	0	0	0	0	0	0	0	0	0	0	0	0	0	0	0	0	0	0	0	0	0	0	0	0	0	0	0	0	0	0	0	0	0	0	0	0	0	0	0	0	0	0	0	0	0	0
YCR088W::chr00_16a:uptag	548	1706	1650	273	689	697	1015	712	1285	944	561	505	531	1026	323	756	1097	1264	0	1	0	1081	1973	874	814	1285	2031	1	3	1	836	989	5	6	1039	1070	601	851	4	667	634	978	1045	618	1233	1349	1105	1223	1477	1026	1436	965	917	1897	1202	1660	1090	912	801	1118	1495	1116	1266	3	3	639	1668	257	1182	682	1429	691	28	40	33	150	505	45	206	1155	841	1233	1886	1273	1362	1002	698	793	703	1082
YMR074C::chr00_15:uptag	40	66	42	1	41	11	21	8	0	15	22	5	39	20	85	9	13	35	0	0	0	37	73	78	65	54	56	0	2	0	70	56	0	0	42	30	22	44	0	5	13	2	4	24	19	63	90	58	26	3	18	33	61	86	64	168	88	76	61	131	18	63	42	0	0	2	5	5	41	23	86	24	1	2	0	1	1	1	0	1	23	30	52	16	82	30	26	8	13	22
YJR048W::chr00_13:uptag	555	704	781	620	494	522	448	293	566	132	438	265	637	223	65	233	272	287	2	0	0	640	892	382	299	388	680	0	1	0	52	251	2	2	298	490	288	344	1	370	485	305	427	304	499	481	601	956	820	571	492	446	519	1238	621	736	678	498	437	471	476	464	362	0	3	32	623	99	362	133	491	318	15	22	14	9	9	78	5	831	217	727	859	621	604	392	319	429	208	307
YMR149W::chr13_4:uptag	0	0	0	0	0	0	0	0	0	0	0	0	0	0	0	0	0	0	0	0	0	0	0	0	0	0	0	0	0	0	0	0	0	0	0	0	0	0	0	0	0	0	0	0	0	0	0	0	0	0	0	0	0	0	0	0	1	0	0	0	0	0	0	0	0	0	0	0	0	0	0	0	0	0	0	0	0	0	0	0	0	0	0	0	0	0	0	0	0	0
YLL041C::chr12_1:uptag	0	43	49	20	11	29	11	41	12	0	0	84	192	10	0	0	0	35	0	0	0	3	0	0	0	0	31	0	0	0	0	0	0	0	1	0	0	11	0	61	37	31	0	3	6	65	74	73	86	65	55	22	37	42	55	30	37	21	19	20	0	6	6	0	0	1	0	0	0	0	3	0	1	0	0	0	2	1	1	2	0	50	38	37	47	66	51	28	10	6
YML111W::chr00_9:uptag	461	436	1126	345	123	291	329	347	320	322	518	715	296	599	134	419	371	363	2	1	1	593	877	670	313	747	940	1	3	1	704	41	1	19	763	669	243	495	0	195	428	467	559	378	499	565	497	879	576	545	525	649	684	703	645	1358	854	680	448	682	503	442	432	1	2	679	194	71	792	256	533	343	13	23	12	20	14	44	229	377	357	530	990	656	703	828	612	420	178	433
YLL054C::chr12_1:uptag	607	698	818	160	879	305	423	142	254	311	500	363	444	570	298	85	438	372	0	1	0	346	619	317	208	606	480	0	3	1	259	435	5	0	391	479	306	446	0	171	484	339	282	316	274	593	790	670	610	546	330	348	455	804	1294	1319	997	982	553	776	485	353	503	6	0	623	508	79	799	246	287	154	11	22	9	512	711	8	8	569	138	485	836	552	454	673	316	411	174	302
YER069W::chr5_3:uptag	283	186	291	1	113	68	164	96	152	199	305	122	193	53	151	2	141	218	0	0	0	193	509	143	220	257	179	0	1	1	361	286	1	0	154	148	204	163	0	217	97	167	69	83	115	182	213	197	176	171	111	199	131	251	327	514	178	225	200	268	316	198	148	1	0	31	26	46	133	155	265	177	5	5	3	5	1	0	1	10	79	147	249	135	185	84	196	81	131	116
YJR038C::chr00_13:uptag	700	781	1313	106	689	485	434	141	514	660	668	914	537	675	527	160	288	798	1	0	0	599	684	153	469	432	1131	0	3	0	537	371	2	50	600	630	394	416	0	361	586	425	450	304	550	721	1065	1035	785	595	514	420	664	813	1176	1438	1080	757	510	756	477	562	577	1	1	32	1069	162	660	320	511	303	19	23	6	10	11	19	18	917	330	700	938	534	628	558	380	647	289	400
YDR107C::chr4_4:uptag	1	12	103	1	46	45	120	49	129	113	0	236	0	122	109	10	77	36	0	0	0	1	160	1	156	32	124	0	0	0	0	154	0	0	70	100	2	28	0	87	40	88	42	9	45	138	87	130	188	58	82	53	114	234	229	233	216	51	149	116	85	27	97	1	0	39	27	5	115	2	202	45	3	1	2	2	0	3	2	59	89	65	109	56	81	13	180	45	72	65
YKL059C::chr11_1:uptag	0	0	0	0	0	0	0	0	0	0	0	0	0	0	0	0	0	0	0	0	0	0	0	0	0	0	0	0	0	0	0	0	0	0	0	0	0	0	0	0	0	0	0	0	0	0	0	0	0	0	0	0	0	0	0	0	0	0	0	0	0	0	0	0	0	0	0	0	0	0	0	0	0	0	0	0	0	0	0	0	0	0	0	0	0	0	0	0	0	0
YLL013C::chr12_1:uptag	4	206	546	9	278	453	192	212	258	375	191	515	608	561	316	191	447	248	0	0	0	519	1018	244	600	409	754	0	0	2	723	749	0	4	381	406	132	322	0	267	646	423	231	285	219	309	475	479	422	490	591	246	286	364	413	524	432	617	357	571	393	389	413	2	0	585	374	48	585	433	420	88	2	10	9	512	3	32	6	65	132	208	414	374	247	179	215	300	120	165
YNL288W::chr14_1:uptag	83	70	134	0	88	9	1	12	15	155	24	0	0	0	63	0	121	28	0	0	0	43	77	0	0	124	72	0	0	0	0	0	0	1	19	13	0	146	1	1	0	95	23	3	9	148	29	85	119	142	38	65	97	55	53	225	119	120	25	76	56	6	42	0	0	0	0	0	207	23	10	0	2	4	0	2	1	0	1	30	0	43	72	33	65	126	3	32	2	31
YJR073C::chr10_4:uptag	79	9	113	21	1	0	31	2	164	0	0	52	88	128	0	18	0	0	0	0	0	28	0	0	54	50	79	0	0	0	51	0	0	0	6	18	0	0	0	4	0	22	0	0	89	49	53	24	24	17	45	21	45	40	6	42	8	27	30	77	8	29	0	0	0	0	85	2	44	0	0	0	3	0	2	0	0	1	2	0	10	62	59	73	87	12	39	47	0	22
YDL231C::chr4_3:uptag	15	124	133	40	202	16	57	13	7	0	117	0	0	44	60	0	121	7	0	0	1	208	22	2	64	156	129	0	0	0	172	37	2	0	36	190	95	0	0	16	25	42	84	64	26	164	77	178	36	202	108	38	68	167	99	115	201	90	98	86	104	30	52	0	0	662	0	2	70	12	53	50	1	2	3	1	2	2	0	2	51	44	184	73	169	66	131	60	15	18
YKL202W::chr00_14:uptag	634	912	1180	168	830	676	530	81	925	859	962	1165	880	255	455	414	632	727	0	1	0	815	777	392	609	522	1074	0	1	0	607	848	2	41	572	521	338	594	1	396	285	749	180	272	350	937	907	795	1168	708	603	469	761	920	1078	1291	884	524	442	846	605	460	574	3	2	399	418	103	685	265	428	285	13	21	13	16	10	9	298	996	309	765	989	656	526	477	366	558	158	393
YNR070W::chr00_6:uptag	353	541	809	367	326	484	338	345	368	634	648	889	662	407	373	232	426	616	1	1	1	553	861	449	225	434	496	1	1	2	303	473	3	10	261	309	136	311	0	507	288	278	248	164	129	655	722	682	601	538	472	340	430	734	1082	1470	830	879	585	751	421	551	398	2	0	504	101	38	438	148	307	266	8	10	9	72	298	413	6	641	300	462	620	535	507	356	205	339	199	193
YBR068C::chr2_2:uptag	96	245	446	20	269	239	91	83	64	2	247	439	84	83	158	7	37	72	0	0	1	220	52	191	35	167	163	1	0	0	71	25	0	0	129	78	170	46	0	41	65	160	53	187	136	322	312	281	350	238	129	153	202	342	310	341	551	283	185	134	182	124	161	0	0	640	52	34	242	23	145	99	9	6	2	1	304	238	2	12	58	275	230	137	115	138	131	140	91	92
YPL121C::chr16_2:uptag	653	1051	1411	200	882	420	498	422	1120	665	991	782	806	658	258	524	859	891	2	1	0	877	1024	720	679	729	966	4	3	1	215	613	3	232	695	629	498	910	2	498	485	455	275	585	683	950	826	1132	920	788	553	700	833	1030	1678	2781	2076	1478	634	1070	928	658	748	1	0	1379	1108	107	555	380	657	434	27	29	15	532	17	21	19	599	254	1131	1169	810	936	894	463	581	468	506
YHR057C::chr8_2:uptag	700	458	814	3	526	229	280	128	622	286	385	391	137	124	591	160	244	87	0	1	0	224	399	697	389	374	321	1	2	0	67	36	3	0	145	229	132	411	0	292	428	337	265	280	245	434	671	512	572	441	455	325	235	620	236	785	523	294	420	504	320	219	300	2	0	81	358	70	432	101	284	122	11	13	12	9	5	154	5	309	149	430	657	424	403	191	352	264	277	228
YLR369W::chr12_5:uptag	0	0	0	0	0	0	0	0	0	0	0	0	0	0	0	0	0	0	0	0	0	0	0	0	0	0	0	0	0	0	0	0	0	0	0	0	0	0	0	0	0	0	0	0	0	0	0	0	0	0	0	0	0	0	0	0	0	0	0	0	0	0	0	0	0	0	0	0	0	0	0	0	0	0	0	0	0	0	0	0	0	0	0	0	0	0	0	0	0	0
YGL253W::chr7_3:uptag	0	0	0	0	0	0	0	0	0	0	0	0	0	0	0	0	0	0	0	0	0	0	0	0	0	0	0	0	0	0	0	0	0	0	0	0	0	0	0	0	0	0	0	0	0	0	0	0	0	0	0	0	0	0	0	0	0	0	0	0	0	0	0	0	0	0	0	0	0	0	0	0	0	0	0	0	0	0	0	0	0	0	3	0	0	2	0	0	0	0
YDL237W::chr4_3:uptag	207	84	367	1	84	71	80	77	192	314	391	393	206	146	55	1	121	71	1	1	0	94	298	1	70	120	345	0	0	1	225	249	0	0	99	172	35	61	0	312	43	136	205	58	83	197	232	119	264	122	176	148	202	200	242	310	379	190	159	178	82	87	115	0	0	0	498	32	181	31	112	55	5	5	3	6	2	2	2	7	127	148	195	122	221	129	106	131	7	111
YMR126C::chr00_9:uptag	0	21	32	0	0	16	0	0	70	0	29	18	4	7	0	0	0	0	0	0	0	25	30	0	22	0	0	0	0	0	0	0	0	0	1	0	0	0	0	0	0	0	0	0	0	31	98	58	0	50	0	14	0	59	140	41	55	23	0	14	0	0	12	0	0	0	0	0	0	0	0	0	2	1	1	0	0	3	0	72	0	18	12	20	50	3	97	2	0	3
YMR130W::chr00_9:uptag	164	206	231	31	299	72	96	103	345	1	225	43	171	91	251	30	182	198	0	0	0	156	346	6	80	72	134	0	0	0	108	38	1	1	110	142	236	192	1	12	29	89	61	145	187	168	297	186	268	117	274	107	173	266	324	283	153	173	37	209	167	109	124	0	1	0	170	17	225	24	77	74	7	3	6	1	3	2	11	137	29	157	197	174	79	106	108	198	99	106
YPL183C::chr00_11:uptag	151	811	921	179	1047	615	364	327	1076	281	943	1035	765	535	628	153	288	504	3	3	0	1187	851	503	448	801	946	0	0	0	604	277	5	112	295	404	638	615	0	817	542	522	555	270	481	1010	688	913	1007	1185	700	543	811	911	1277	1232	1112	943	561	566	717	739	609	4	1	330	1117	133	629	268	757	340	25	8	16	221	13	45	9	1089	242	810	1006	727	768	388	484	543	252	451
YNL299W::chr14_1:uptag	72	167	289	271	324	280	220	29	211	139	3	294	139	49	0	1	128	53	1	0	0	94	93	1	44	116	230	1	2	0	158	112	1	0	90	114	296	317	0	96	31	251	196	111	254	210	302	321	185	165	149	108	112	305	216	391	150	217	105	132	151	104	73	1	3	159	1	11	197	91	90	107	8	12	6	6	5	3	57	379	30	322	511	293	299	146	187	150	102	168
YCR016W::chr3_1:uptag	39	70	72	1	43	0	76	38	9	59	137	379	2	93	200	19	43	89	0	0	0	190	0	88	47	70	142	0	0	0	115	0	0	0	7	131	69	18	1	69	0	7	23	77	86	265	133	249	135	46	66	39	18	112	78	89	262	200	66	108	38	80	66	1	1	0	124	7	105	4	9	0	3	6	1	1	2	214	0	132	44	154	120	85	115	53	38	42	69	87
YDR036C::chr4_3:uptag	362	320	254	3	294	356	187	103	276	171	219	293	253	157	63	8	233	71	1	0	0	194	528	25	101	174	355	2	0	0	202	414	2	31	94	167	351	213	0	52	20	151	159	196	130	247	354	227	251	388	202	178	159	364	706	519	350	239	201	116	201	125	110	3	1	19	627	30	130	82	116	108	6	6	3	6	86	1	3	769	63	230	355	212	334	179	154	246	123	150
YHR061C::chr8_2:uptag	246	588	625	12	384	246	201	347	210	468	138	562	554	195	199	63	314	224	1	1	0	394	600	211	252	241	421	3	3	0	244	146	1	56	244	444	252	136	1	254	139	248	110	186	401	358	461	334	322	159	359	272	318	506	714	924	678	640	470	687	329	239	394	2	1	17	129	78	442	187	256	172	9	18	8	6	8	4	31	517	299	254	529	362	355	169	226	196	123	232
YHR078W::chr8_2:uptag	351	616	1048	267	745	205	360	276	341	583	314	1043	86	314	747	358	271	434	0	0	0	337	595	209	212	516	307	3	3	0	44	32	2	15	263	330	615	437	1	374	359	207	488	148	338	832	935	887	646	471	410	543	602	902	1173	1156	1177	990	314	687	547	228	297	4	2	357	1655	31	489	202	306	182	10	19	15	1011	6	164	8	239	230	676	866	646	778	319	324	365	181	338
YJL107C::chr10_2:uptag	0	158	246	0	25	3	150	87	146	31	65	249	137	221	17	9	109	59	0	0	0	73	131	47	99	70	102	0	0	0	40	100	0	0	82	73	100	58	0	107	38	154	86	34	81	159	218	217	238	179	112	120	140	142	412	517	360	242	293	141	218	60	110	2	0	0	368	11	203	49	157	79	5	5	2	4	4	4	2	6	62	202	218	143	208	136	111	106	41	125
YOR029W::chr15_1:uptag	0	0	45	0	0	34	9	22	0	0	0	6	0	0	23	0	2	0	1	0	0	56	0	82	26	37	8	0	0	0	0	0	0	0	0	56	0	0	0	15	13	8	24	12	0	38	17	25	40	60	45	24	3	0	29	20	39	7	0	41	16	0	11	0	0	1	0	1	1	91	8	17	1	0	0	0	1	0	0	7	1	6	9	0	0	6	18	18	5	33
YKR079C::chr00_3:uptag	0	0	0	0	0	0	0	0	0	0	0	0	0	0	0	0	0	0	0	0	0	0	0	0	0	0	0	0	0	0	0	0	0	0	0	0	0	0	0	0	0	0	0	0	0	0	0	0	0	0	0	0	0	0	0	0	0	0	0	0	0	0	0	0	0	0	0	0	0	0	0	0	0	0	0	0	0	0	0	0	0	0	0	0	0	0	0	0	0	0
YGR207C::chr7_5:uptag	476	664	667	116	214	481	276	335	614	592	545	686	391	345	341	419	395	327	2	1	1	616	554	579	431	888	720	1	2	0	782	561	2	25	702	471	513	627	1	499	387	609	260	235	517	927	677	885	816	663	351	464	727	898	1664	2018	1553	938	859	1070	790	424	526	2	2	659	594	75	929	260	652	270	16	20	9	1947	7	15	39	712	383	642	983	730	678	471	438	381	302	328
YDR099W::chr4_4:uptag	171	68	104	0	31	1	36	28	74	0	0	424	0	0	91	66	19	39	0	1	0	52	87	11	67	33	143	0	0	0	49	19	0	0	68	33	44	55	1	49	68	50	58	49	1	72	62	109	70	51	63	19	86	134	151	144	169	82	45	121	67	11	48	0	0	0	0	2	112	11	26	13	0	2	1	0	5	0	0	52	25	35	39	75	51	83	54	15	43	14
YMR204C::chr13_4:uptag	1	137	233	1	118	89	51	7	172	54	109	179	0	1	1	1	25	12	0	0	0	13	113	54	56	18	102	0	0	0	51	2	0	0	20	56	124	138	0	124	82	79	45	72	69	119	189	77	173	68	250	67	100	258	324	284	134	72	165	85	77	44	65	0	0	37	0	11	33	135	38	112	1	0	1	0	3	8	3	121	47	54	158	34	68	168	37	151	66	101
YDR411C::chr4_7:uptag	0	2	12	0	21	23	30	56	25	0	105	59	0	0	0	0	11	0	0	0	1	0	14	0	0	2	10	0	0	0	0	80	0	0	14	52	34	42	0	7	0	0	89	9	4	8	97	59	43	43	28	49	5	57	39	116	51	41	8	11	4	46	11	0	0	1	0	3	0	0	47	0	0	0	0	0	0	2	0	0	1	0	17	47	6	28	6	31	0	17
YGR187C::chr7_5:uptag	386	321	641	313	81	150	246	307	443	127	346	816	94	100	208	48	90	82	0	0	0	189	191	167	57	87	397	2	3	0	19	247	1	1	55	102	241	327	0	428	100	208	197	53	164	402	241	257	308	263	201	194	231	340	741	551	408	422	100	340	132	44	65	5	1	249	422	26	382	53	33	58	9	10	10	8	1	4	3	473	36	286	426	342	354	124	231	159	104	103
YNR063W::chr00_4:uptag	96	524	664	251	417	124	481	74	344	802	626	509	229	439	250	170	257	192	1	1	0	362	535	351	294	224	334	3	0	1	352	342	3	30	425	489	436	363	0	181	270	357	346	196	281	628	591	536	454	176	310	351	405	532	780	746	667	452	379	515	370	220	209	1	1	37	1237	45	307	203	323	263	10	7	10	7	6	196	3	666	167	453	520	384	375	261	166	144	111	179
YJL135W::chr10_1:uptag	347	713	917	7	330	197	405	437	427	284	805	866	249	299	338	152	477	599	1	1	1	470	881	151	392	480	612	1	0	2	340	209	3	0	349	490	566	863	2	525	535	509	537	450	354	900	758	1136	656	631	412	585	789	1059	1070	1249	1136	774	556	640	560	614	706	3	1	784	467	146	877	355	420	285	23	13	17	99	137	366	8	1392	362	756	853	652	721	685	321	359	398	338
YNL076W::chr00_16b:uptag	41	354	269	70	48	163	175	45	227	141	136	574	399	191	393	60	234	125	1	1	1	383	779	503	392	568	294	0	1	0	828	477	1	627	493	497	114	254	1	75	112	188	43	118	140	347	417	295	213	181	160	146	220	397	634	591	631	410	199	266	291	226	172	2	1	399	1109	67	676	250	253	32	6	3	3	6	7	3	5	415	372	224	311	176	232	270	181	213	66	58
YOR244W::chr15_3:uptag	0	0	0	0	0	0	0	0	0	0	0	0	0	0	0	0	0	0	0	0	0	0	0	0	0	0	0	0	0	0	0	0	0	0	0	0	0	0	0	1	0	0	0	0	0	0	0	0	0	0	0	0	0	0	0	0	0	0	0	0	0	0	0	0	0	0	0	0	0	0	0	0	0	0	0	0	0	0	0	0	0	0	0	0	0	0	0	0	0	0
YOL162W::chr00_10:uptag	201	386	556	367	304	274	261	57	429	53	552	733	91	79	245	35	87	176	1	3	0	352	257	221	44	207	347	2	0	1	30	57	2	0	151	179	251	431	2	247	265	526	306	371	437	497	541	405	529	425	582	302	336	442	466	796	280	374	312	399	215	125	195	1	0	146	237	25	156	176	268	201	14	8	8	15	224	184	10	789	73	422	847	501	533	382	408	338	270	309
YJR126C::chr00_12:uptag	281	236	196	216	27	184	86	128	127	103	393	584	366	55	152	0	132	29	1	1	0	58	209	41	34	38	161	0	0	1	43	95	0	29	158	36	87	169	0	285	95	124	81	106	44	401	131	272	347	458	132	134	145	255	521	717	438	443	114	195	132	95	135	2	0	160	0	22	235	45	74	63	5	9	5	3	28	104	2	128	29	146	309	252	269	167	188	99	105	98
YBR234C::chr2_4:uptag	0	0	0	0	0	0	0	0	0	0	0	0	0	0	0	0	0	0	0	0	0	0	0	0	0	0	0	0	0	0	0	0	0	0	0	0	0	0	0	0	0	0	0	0	0	0	0	0	0	0	0	0	0	0	0	0	0	0	0	0	0	0	0	0	0	0	0	0	0	0	0	0	0	0	0	0	0	0	0	0	0	0	0	0	0	0	0	0	0	0
YOR194C::chr15_3:uptag	0	0	0	0	0	0	0	0	0	0	0	0	0	0	0	0	0	0	0	0	0	0	0	0	0	0	0	0	0	0	0	0	0	0	0	0	0	0	0	0	0	0	0	0	0	0	0	0	0	0	0	0	0	0	0	0	0	0	0	0	0	0	0	0	0	0	0	0	0	0	0	0	0	0	0	0	0	0	0	0	0	0	0	0	0	0	0	0	0	0
YOR050C::chr15_1:uptag	372	427	830	152	222	86	288	139	414	174	691	554	59	95	275	80	196	144	1	0	0	151	335	172	109	297	301	1	1	0	246	97	1	1	236	142	91	271	1	90	252	213	49	70	81	446	206	541	469	231	275	212	248	306	751	1278	602	389	210	486	364	171	149	1	0	203	373	15	246	83	128	47	3	7	3	3	6	13	1	511	30	161	265	205	357	276	151	72	120	51
YKL013C::chr11_1:uptag	0	0	0	0	0	0	0	0	0	0	0	0	0	0	0	0	0	0	0	0	0	0	0	0	0	0	0	0	0	0	0	0	0	0	0	0	0	0	0	0	0	0	0	0	0	0	0	0	0	0	0	0	0	0	0	0	0	0	0	0	0	0	0	0	0	0	0	0	0	0	0	0	0	0	0	0	0	0	0	0	0	0	0	0	0	0	0	0	0	0
YCL041C::chr00_11:uptag	0	0	0	0	0	0	0	0	0	0	0	0	0	0	0	0	0	0	0	0	0	0	0	0	0	0	0	0	0	0	0	0	0	0	0	0	0	0	0	0	0	0	0	0	0	0	0	0	0	0	0	0	0	0	0	0	0	0	0	0	0	0	0	0	0	0	0	0	0	0	0	0	0	0	0	0	0	0	0	0	0	0	0	0	0	0	0	0	0	0
YLR352W::chr12_5:uptag	280	460	561	252	176	265	171	166	453	589	209	0	709	185	67	98	187	79	1	0	3	244	314	252	248	146	419	1	2	0	223	407	1	0	106	235	69	537	1	208	259	358	143	94	381	524	444	347	354	180	223	313	441	414	665	474	351	513	272	424	260	223	160	1	0	537	334	58	148	150	214	120	13	9	7	10	8	8	5	787	106	489	589	298	321	192	195	240	139	210
YJL169W::chr10_1:uptag	0	0	38	0	0	0	0	0	0	32	0	6	0	0	0	0	57	0	0	0	0	0	45	0	0	7	9	0	0	0	0	0	0	0	21	0	29	0	0	76	0	21	0	0	0	29	69	91	0	36	0	14	36	83	0	0	1	23	0	0	0	3	0	0	0	0	0	0	16	0	2	0	0	0	0	1	0	0	0	71	0	2	22	3	17	0	2	0	0	0
YKR033C::chr11_3:uptag	326	834	715	141	395	538	634	485	710	633	1282	639	1168	463	636	281	345	445	0	0	0	882	781	497	845	421	1102	1	3	1	647	239	0	127	353	417	347	645	2	521	442	485	351	295	599	816	649	633	776	443	432	384	547	729	1367	1768	1211	1056	901	633	615	363	324	2	2	964	476	103	688	197	478	186	13	12	15	8	8	13	8	376	216	554	896	610	536	554	345	300	226	203
YNL321W::chr14_1:uptag	1	304	206	0	270	35	155	18	204	56	130	127	1	4	142	0	5	173	0	0	1	119	243	234	60	73	171	0	1	0	1	57	0	0	119	158	49	103	0	50	111	119	82	97	104	110	346	279	172	210	109	125	148	206	360	212	150	82	97	158	127	201	109	0	0	285	7	13	73	19	92	112	5	4	2	9	534	1	107	88	37	186	246	125	292	157	118	84	66	68
YLR178C::chr12_3:uptag	139	328	272	39	51	246	238	52	193	5	161	291	92	145	41	2	119	71	1	1	0	140	209	334	154	271	305	2	1	0	118	205	0	34	245	132	303	207	0	227	172	178	144	36	290	261	122	276	207	391	154	153	264	163	415	733	382	267	98	235	151	140	89	1	0	345	296	17	78	30	117	91	8	10	3	10	319	82	3	459	89	387	489	222	312	419	247	179	82	133
YBL054W::chr2_1:uptag	27	127	141	2	21	266	77	55	95	24	246	254	107	45	126	121	72	71	0	1	0	194	28	66	127	47	75	1	0	0	196	19	0	2	34	97	51	60	0	14	102	23	88	9	62	237	171	202	143	173	121	173	116	193	573	570	603	304	45	227	131	117	60	1	0	724	40	24	134	33	89	40	2	3	4	17	3	1	0	4	40	67	274	123	172	183	63	57	77	56
YLR279W::chr12_4:uptag	167	429	438	13	194	77	90	95	293	167	374	518	137	31	260	23	142	224	0	0	1	115	235	141	91	35	205	0	1	0	171	86	0	0	150	146	219	165	1	118	179	163	157	190	70	198	390	278	410	72	157	152	196	215	410	644	481	309	136	111	125	115	175	5	1	286	38	21	78	148	139	33	3	6	4	5	4	4	2	6	24	330	249	164	162	190	175	91	80	86
YOR063W::chr15_1:uptag	0	0	0	0	0	0	0	0	0	0	0	0	0	0	0	0	0	0	0	0	0	0	0	0	0	0	0	0	0	0	0	0	0	0	0	0	0	0	0	0	0	0	0	0	0	0	0	0	0	0	0	0	0	0	0	0	0	0	0	0	0	0	0	0	0	0	0	0	0	0	0	0	0	0	0	0	0	0	0	0	0	0	0	0	0	0	0	0	0	0
YDR512C::chr00_17a:uptag	23	79	263	0	37	54	33	127	71	0	151	0	0	0	0	0	0	4	0	0	0	9	1	0	0	0	25	0	1	1	113	0	0	0	0	0	64	149	0	0	30	100	55	110	54	160	221	176	94	169	103	64	121	67	25	0	7	20	1	5	0	0	9	0	0	0	9	0	0	1	3	0	5	5	1	2	166	3	0	40	1	195	168	78	101	127	74	63	35	35
YCR094W::chr00_2:uptag	0	0	0	0	0	50	0	0	0	0	0	0	0	0	0	0	2	0	0	0	0	0	0	0	0	0	0	0	0	0	0	0	0	0	0	6	0	0	0	0	0	0	0	0	0	0	3	38	0	7	0	0	15	8	20	1	14	57	0	0	0	0	0	0	0	0	131	0	0	11	0	0	0	0	0	0	0	0	0	0	0	0	0	15	0	13	1	0	0	2
YBR083W::chr00_16a:uptag	139	444	627	290	361	163	286	201	263	1	357	1	169	337	293	72	197	375	1	0	1	521	427	467	255	569	702	3	3	2	232	97	2	88	174	388	292	447	0	284	202	297	199	251	364	520	446	556	442	438	530	295	469	733	136	418	435	468	157	466	303	233	138	0	0	218	76	28	499	202	195	153	13	13	12	647	15	9	303	632	224	342	686	424	310	352	137	147	107	220
YJR091C::chr00_12:uptag	249	479	794	11	531	134	151	256	659	281	402	1045	994	145	420	153	497	371	0	0	1	348	440	206	376	452	481	0	2	0	201	352	0	23	358	325	83	199	0	240	179	181	131	109	168	430	666	662	522	354	327	310	278	658	956	837	687	377	137	539	412	281	189	1	2	173	959	79	253	182	370	106	10	19	6	364	11	4	60	480	112	511	649	285	471	427	172	261	156	97
YIL072W::chr9_1:uptag	165	81	82	175	137	9	38	60	41	168	85	153	121	0	31	0	46	142	0	0	0	3	32	0	5	80	59	0	0	0	1	0	0	0	17	53	1	16	0	22	0	38	40	122	0	65	34	68	92	64	92	1	53	30	109	122	176	174	14	125	38	26	40	0	0	26	1	6	59	6	82	27	1	5	1	2	3	0	0	1	3	35	100	40	53	71	2	10	60	1
YEL019C::chr5_2:uptag	0	0	0	0	0	0	0	0	0	0	0	0	0	0	0	0	0	0	0	0	0	0	0	0	0	0	0	0	0	0	0	0	0	0	0	0	0	0	0	0	0	0	0	0	0	0	0	0	0	0	0	0	0	0	0	0	0	0	0	0	0	0	0	0	0	0	0	0	0	0	0	0	0	0	0	0	0	0	0	0	0	0	0	0	0	0	0	0	0	0
YDL189W::chr4_2:uptag	713	1100	1089	93	621	559	557	550	770	744	790	1491	838	474	563	355	490	826	0	2	0	1025	689	1040	726	1180	1430	1	4	1	662	712	1	40	1166	817	342	622	0	371	207	555	729	503	539	931	676	816	658	551	792	564	599	1204	1260	1846	1198	915	904	1110	974	554	641	4	1	172	641	132	1122	494	756	441	24	34	10	462	280	152	12	357	666	627	1375	761	690	591	451	596	247	463
YBL037W::chr2_1:uptag	425	757	783	69	305	322	504	424	700	271	335	341	643	603	535	215	310	342	0	0	1	488	887	634	523	538	772	0	4	1	379	375	2	17	666	518	255	228	1	201	217	436	385	192	198	531	545	687	455	332	180	262	331	545	706	1128	761	621	316	465	340	360	388	2	0	305	314	103	822	366	628	249	5	9	8	6	359	57	5	423	226	279	598	339	368	186	416	253	111	205
YML023C::chr00_11:uptag	0	0	0	0	0	0	0	0	0	0	0	0	0	0	0	0	0	0	0	0	0	0	0	0	0	0	0	0	0	0	0	0	0	0	0	0	0	0	0	0	0	0	0	0	0	0	0	0	0	0	0	0	0	0	0	0	0	0	0	0	0	0	0	0	0	0	0	0	0	0	0	0	0	0	0	0	0	0	0	0	0	0	0	0	0	0	0	0	0	0
YLR072W::chr12_2:uptag	149	212	406	0	169	127	141	235	424	339	528	439	43	147	138	76	153	176	0	1	0	334	195	359	244	201	213	0	1	2	239	209	2	1	231	270	145	433	0	212	176	217	81	160	73	496	652	360	499	214	357	256	277	471	614	768	589	631	428	469	291	190	137	1	0	345	139	40	280	156	272	127	5	5	10	8	1	4	5	19	159	311	340	431	265	192	168	194	101	153
YER056C::chr5_3:uptag	263	319	519	2	130	76	75	56	441	549	295	402	238	344	181	62	113	203	0	0	1	690	399	191	614	324	285	1	0	0	363	320	0	0	335	291	190	320	0	331	286	208	122	90	251	405	511	377	206	220	207	171	251	286	653	904	780	468	372	331	358	399	275	0	0	45	726	58	214	92	97	91	6	4	3	4	3	46	3	345	199	144	210	227	131	130	273	175	17	84
YKR029C::chr00_14:uptag	265	132	334	291	117	196	120	93	302	1	270	193	164	40	58	1	215	292	1	1	0	177	125	3	40	111	132	1	2	0	1	0	0	0	20	37	328	83	0	159	110	198	229	235	249	380	319	189	280	192	138	67	351	213	238	163	262	236	108	179	153	91	112	0	0	17	580	10	31	24	82	120	1	11	5	14	4	1	2	403	83	195	248	175	413	266	155	184	94	234
YDR020C::chr4_3:uptag	93	318	494	4	174	460	257	150	239	151	242	440	175	362	254	209	341	227	1	1	1	327	275	407	435	231	353	1	1	2	345	35	2	12	309	395	249	166	1	69	233	319	239	110	294	285	442	422	349	273	328	273	326	383	646	1107	518	410	198	349	318	290	377	1	0	379	459	58	501	296	385	150	5	10	5	8	4	1	1	165	173	339	437	393	219	374	147	100	126	127
YIR043C::chr00_17b:uptag	243	474	392	316	313	278	235	117	331	57	355	224	126	233	243	94	83	127	0	1	0	280	855	370	196	296	443	1	1	0	223	387	1	1	198	194	198	176	1	164	183	245	116	148	298	441	484	414	392	481	433	177	343	566	662	852	643	649	239	322	246	270	211	1	0	503	139	91	437	111	230	87	8	11	6	11	9	8	4	319	143	421	633	395	344	334	216	141	170	201
YGL114W::chr7_2:uptag	173	500	419	57	567	373	190	205	299	66	253	194	54	334	68	60	314	164	0	0	0	395	342	55	224	268	299	1	0	0	247	14	1	1	239	233	246	463	0	284	274	371	245	290	315	468	534	501	471	322	192	248	266	442	425	468	274	109	166	295	230	247	158	0	1	2	269	47	373	131	216	152	7	5	8	8	13	13	5	120	105	221	474	514	384	464	444	418	202	429
YDR118W::chr4_4:uptag	0	0	0	0	0	0	0	0	0	0	0	0	0	0	0	0	0	0	0	0	0	0	0	0	0	0	0	0	0	0	0	0	0	0	0	0	0	0	0	0	0	0	0	0	0	0	0	0	0	0	0	0	0	0	0	0	0	0	0	0	0	0	0	0	0	0	0	0	0	0	0	0	0	0	0	0	0	0	0	0	0	0	0	0	0	0	0	0	0	0
YJL095W::chr10_2:uptag	0	0	0	0	0	0	0	0	0	0	0	0	0	0	0	0	0	0	0	0	0	0	0	0	0	0	0	0	0	0	0	0	0	0	0	0	0	0	0	0	0	0	0	0	0	0	0	0	12	0	0	0	0	3	0	0	0	0	0	0	0	0	0	0	0	0	0	0	0	0	0	0	0	0	0	0	0	0	0	0	0	2	0	0	0	0	0	0	0	0
YOR028C::chr15_1:uptag	0	15	13	0	0	0	0	4	0	0	0	0	0	0	0	0	0	0	0	0	0	0	0	0	0	0	1	0	0	0	0	0	0	0	1	8	0	0	0	18	0	0	0	0	0	17	0	24	29	9	5	0	0	21	11	0	26	0	16	6	2	7	13	0	0	0	0	0	0	7	8	0	0	1	0	8	0	0	0	0	8	0	4	0	0	0	0	0	0	0
YFR054C::chr00_2:uptag	0	45	53	0	81	109	48	18	108	0	0	0	0	0	97	26	3	46	0	0	0	0	0	33	0	33	25	0	0	0	0	0	0	0	30	26	18	21	0	71	1	14	0	1	12	67	109	57	2	79	102	39	42	15	15	121	10	12	4	39	89	26	0	0	0	0	0	0	1	0	0	7	0	3	0	0	0	48	2	2	27	32	61	38	60	26	21	6	82	20
YMR162C::chr13_4:uptag	1	365	431	36	280	227	122	154	245	193	212	101	200	256	361	154	166	189	0	1	0	323	481	95	183	243	343	1	1	0	376	707	0	18	190	212	331	308	0	40	163	272	207	74	144	391	283	381	441	373	241	250	249	442	457	705	700	323	123	333	143	140	213	3	0	242	820	7	192	22	115	127	7	7	6	349	3	3	14	181	58	441	395	302	254	270	98	144	119	129
YDR095C::chr4_4:uptag	1	173	109	1	57	40	84	84	70	48	161	129	32	0	233	0	31	23	0	0	0	194	60	83	36	141	141	1	0	0	93	85	0	0	3	154	148	71	1	108	47	41	8	63	94	122	166	47	108	100	89	41	74	143	312	176	112	88	65	224	139	69	72	0	0	0	51	22	42	29	42	42	0	3	1	0	1	0	2	0	43	144	65	41	76	106	13	59	19	29
YPL087W::chr16_3:uptag	221	279	355	0	111	196	212	85	183	75	291	113	104	196	268	106	168	85	1	0	1	179	258	164	42	169	448	0	0	0	182	0	0	112	181	187	47	9	0	158	315	119	168	50	216	216	257	165	226	273	308	210	201	266	422	407	396	215	159	467	351	66	101	1	0	8	28	15	49	59	100	12	4	3	4	3	5	9	231	186	86	208	317	227	164	135	166	141	96	94
YLR220W::chr12_3:uptag	433	1920	2009	483	573	1116	597	311	1397	748	836	815	766	1073	531	56	534	681	0	4	1	1197	1052	913	564	1233	1462	3	4	0	1541	607	4	54	792	692	505	1130	3	674	697	793	482	303	847	1750	1156	1820	1578	1130	950	739	1325	1904	1756	2562	1705	1281	835	1083	603	770	637	3	2	375	1412	103	1186	391	1226	444	22	31	19	161	23	279	139	607	334	1289	1781	896	1131	1169	1207	624	425	501
YKL207W::chr11_3:uptag	448	659	554	155	251	294	329	128	337	231	298	235	466	262	281	89	242	756	2	1	0	273	264	313	186	241	453	1	1	0	484	332	0	0	191	212	175	399	1	124	281	179	131	77	231	332	344	426	310	196	264	178	377	442	645	697	458	382	192	371	296	134	241	0	0	2	88	74	215	70	143	73	7	4	4	3	4	49	4	757	82	130	363	236	180	175	196	215	160	109
YGR176W::chr7_5:uptag	192	713	825	47	738	229	317	71	540	350	426	753	454	341	225	48	418	243	1	0	1	524	787	365	395	413	613	2	0	1	358	208	4	0	340	442	221	413	0	215	140	325	235	129	411	851	558	536	436	662	309	243	434	586	686	975	728	614	127	389	256	170	411	0	0	26	558	97	253	183	337	344	8	11	5	93	6	45	6	346	237	345	613	262	450	454	335	275	178	218
YBR229C::chr2_4:uptag	0	127	37	0	211	0	0	19	27	0	21	0	0	0	0	0	0	0	0	0	0	0	0	0	0	16	0	0	0	0	0	0	0	0	0	0	0	0	0	30	0	0	0	0	0	10	29	74	36	72	1	50	0	2	0	0	0	29	0	0	0	0	0	0	0	0	0	0	0	0	0	0	1	0	0	0	1	0	1	0	1	28	23	0	2	0	3	55	0	10
YJL077C::chr10_2:uptag	119	284	304	118	174	273	132	68	464	205	129	34	550	240	64	20	230	240	0	0	1	341	501	151	163	177	461	0	0	0	69	446	1	1	111	151	280	141	1	27	35	218	124	146	173	409	434	278	358	368	170	280	296	431	554	665	651	422	157	297	289	264	136	3	0	307	440	31	222	68	331	49	9	4	9	5	6	11	4	165	178	426	451	243	274	203	252	266	145	97
YOL053C-A::chr15_5:uptag	6	37	28	44	8	0	3	0	24	0	0	0	0	23	0	0	0	20	0	0	0	0	21	2	6	0	10	0	0	0	0	24	0	0	7	4	0	0	0	0	3	1	6	4	12	18	43	28	9	10	15	15	11	35	27	28	28	14	9	57	7	4	13	0	0	1	0	0	14	21	25	7	0	0	0	2	1	0	0	0	6	8	3	33	19	16	5	21	18	32
YLR146C::chr00_12:uptag	546	604	1322	10	700	878	444	579	701	693	543	1047	617	219	529	103	459	721	1	1	1	790	556	439	238	532	1063	2	1	0	452	73	2	18	513	503	461	482	0	404	221	310	371	277	539	637	997	905	738	477	446	370	588	746	1028	1572	793	584	389	689	370	383	276	2	0	1136	630	51	884	234	456	219	11	20	9	69	334	159	9	494	167	568	817	464	483	541	476	446	206	230
YGR189C::chr7_5:uptag	344	509	404	19	98	166	214	101	132	9	362	423	169	133	70	76	136	188	0	1	1	413	399	306	198	167	407	1	1	0	327	386	1	101	69	233	14	125	1	81	193	53	158	157	43	329	288	416	244	281	203	118	199	335	315	666	281	446	133	233	149	163	209	1	0	718	22	43	312	67	110	118	8	3	1	1	599	11	1	241	61	137	298	117	135	132	179	82	36	107
YOR059C::chr15_1:uptag	244	517	1123	40	603	278	229	366	458	379	402	1501	637	200	421	79	263	479	0	0	0	907	497	855	443	626	783	3	2	1	533	584	1	1	400	515	537	816	5	408	501	416	271	516	680	612	679	634	715	468	521	407	542	568	950	1470	997	554	724	632	523	383	345	3	1	3	1102	78	692	410	406	323	12	15	10	472	368	28	7	629	144	517	768	358	585	300	367	320	271	308
YLR375W::chr12_5:uptag	151	177	373	2	55	15	86	230	112	138	390	1074	91	195	59	2	21	182	0	0	0	26	240	110	96	1	111	0	0	0	111	0	0	0	11	5	68	89	1	212	122	93	31	62	38	221	248	243	275	66	70	79	242	173	383	529	494	149	122	304	136	7	59	2	0	44	389	36	60	11	78	8	3	5	1	190	4	0	0	201	31	161	240	65	103	146	51	44	83	15
YPL233W::chr16_1:uptag	0	0	0	0	0	0	0	0	0	0	0	0	0	0	0	0	0	0	0	0	0	0	0	0	0	0	0	0	0	0	0	0	0	0	0	0	0	0	0	0	0	0	0	0	0	0	0	0	0	0	0	0	0	0	0	0	0	0	0	0	0	0	0	0	0	0	0	0	0	0	0	0	0	0	0	0	0	0	0	0	0	0	0	0	0	0	0	0	0	0
YGR291C::chr00_17a:uptag	135	206	457	241	69	236	196	143	167	414	718	511	281	367	139	85	234	277	0	0	2	200	252	390	47	172	310	1	1	0	94	406	1	67	56	170	74	129	0	32	114	203	246	185	133	346	407	441	288	197	128	231	256	338	450	830	440	333	160	376	355	77	182	0	1	0	550	41	279	335	165	96	6	8	10	6	6	3	5	139	104	230	253	213	200	219	247	272	78	181
YMR096W::chr00_9:uptag	14	60	138	2	153	90	125	56	145	175	150	264	201	85	34	31	56	113	0	0	0	285	151	22	219	41	147	0	0	1	290	70	0	0	60	82	64	123	0	58	57	88	80	4	6	240	123	211	135	166	99	74	140	236	185	177	109	58	133	106	48	78	85	0	1	13	46	26	214	38	47	30	5	2	3	4	0	283	3	52	53	217	112	162	116	61	58	91	26	64
YDR128W::chr4_4:uptag	122	311	1046	181	345	190	252	196	270	535	657	1249	396	318	482	82	203	224	0	0	2	768	864	765	714	188	271	1	2	3	891	769	0	168	645	400	110	250	0	172	12	163	221	139	198	499	514	536	668	379	246	283	463	510	1081	1545	1129	693	455	724	431	306	187	0	1	486	664	51	479	117	301	54	6	7	6	8	9	368	2	138	136	368	389	334	449	338	270	99	244	110
YOR212W::chr15_3:uptag	0	0	0	0	0	0	0	0	0	0	0	0	0	0	0	0	0	0	0	0	0	0	0	0	0	0	0	0	0	0	0	0	0	0	0	0	0	0	0	0	0	0	0	0	0	0	0	0	0	0	0	0	0	0	0	0	0	0	0	0	0	0	0	0	0	0	0	0	0	0	0	0	0	0	0	0	0	0	0	0	0	0	0	0	0	0	0	0	0	0
YEL048C::chr5_2:uptag	155	391	400	143	70	176	185	138	244	144	187	155	324	80	21	108	325	432	0	1	0	418	416	96	233	151	340	1	0	0	138	203	1	9	28	125	262	300	1	224	306	196	156	144	68	536	536	380	359	308	236	373	299	536	364	318	371	216	203	283	148	167	317	0	2	350	586	15	180	135	138	95	9	9	11	7	3	6	12	438	77	265	465	214	300	100	280	206	174	198
YPL103C::chr16_2:uptag	451	812	369	380	338	279	291	181	414	491	1239	923	307	275	1036	188	408	851	0	0	4	562	864	320	373	560	751	4	2	1	242	671	2	61	419	688	522	455	72	249	339	394	364	403	362	584	555	726	671	687	374	384	411	822	1720	1493	1430	1010	636	753	627	640	524	1	2	656	980	65	818	407	511	275	11	20	19	780	56	199	4	624	231	625	861	841	557	527	446	386	309	322
YKL050C::chr11_1:uptag	482	440	738	71	608	415	183	410	441	387	730	595	404	380	323	3	512	764	1	1	1	391	696	412	384	423	786	1	4	1	420	400	2	0	381	383	235	429	2	497	223	371	419	193	326	451	711	485	615	420	484	289	370	798	1075	801	732	586	305	360	331	205	428	1	0	531	59	71	285	258	554	238	10	9	5	10	5	82	166	611	330	432	677	254	512	270	342	322	261	255
YHR042W::chr8_1:uptag	0	0	0	0	0	0	0	0	0	0	0	0	0	0	0	0	0	0	0	0	0	0	0	0	0	0	0	0	0	0	0	0	0	0	0	0	0	0	0	0	0	0	0	0	0	0	0	0	0	0	0	0	0	0	0	0	0	0	0	0	0	0	0	0	0	0	0	0	0	0	0	0	0	0	0	0	0	0	0	0	0	0	0	0	0	0	0	0	0	0
YPR058W::chr16_4:uptag	19	172	146	224	500	101	60	107	285	37	353	37	148	50	0	107	169	245	0	1	0	130	267	80	29	147	131	0	0	0	66	174	0	0	53	130	10	78	0	89	66	104	155	59	47	179	145	240	341	221	69	73	83	137	225	132	186	97	101	17	107	59	71	0	0	0	25	40	162	65	83	40	5	2	0	2	181	100	1	144	97	69	91	95	41	76	71	55	20	45
YOL050C::chr15_5:uptag	38	60	42	0	134	20	0	6	0	113	0	50	17	0	25	0	20	87	0	0	0	13	117	51	56	11	54	1	1	0	0	81	1	127	0	34	202	80	0	142	100	96	110	189	85	223	92	142	27	50	153	19	136	37	156	95	84	51	43	27	63	5	44	0	0	277	1	1	26	11	62	16	4	3	3	3	1	3	3	174	55	152	165	188	183	64	130	102	95	73
YGL150C::chr7_2:uptag	0	0	0	0	0	0	0	0	0	0	0	0	0	0	0	0	0	0	0	0	0	0	0	0	0	0	0	0	0	0	0	0	0	0	0	0	0	0	0	0	0	0	0	0	0	0	0	0	0	0	0	0	0	0	0	0	0	0	0	0	0	0	0	0	0	0	0	0	0	0	0	0	0	0	0	0	0	0	0	0	0	0	0	0	0	0	0	0	0	0
YGL149W::chr7_2:uptag	325	374	607	162	401	582	616	423	405	285	487	633	572	274	412	185	521	454	0	0	0	222	366	375	531	456	647	0	2	1	195	22	3	1	268	401	138	230	1	267	165	279	270	307	292	654	394	640	480	617	394	527	431	442	777	751	583	445	373	402	455	352	417	1	0	290	495	76	632	241	440	336	11	7	7	11	5	14	3	347	230	320	534	428	570	337	506	338	221	312
YLR025W::chr12_1:uptag	0	0	0	0	0	0	0	0	0	0	0	0	0	0	0	0	0	0	0	0	0	0	0	0	0	0	0	0	0	0	0	0	0	0	0	0	3	0	0	0	0	0	0	0	0	0	0	0	0	0	0	0	0	0	0	0	0	0	0	0	0	0	0	0	0	0	0	0	0	0	0	0	0	0	0	0	0	0	0	0	0	0	0	0	2	0	0	0	0	0
YBR292C::chr00_1:uptag	208	327	646	112	406	202	421	271	561	1	351	75	2	219	291	65	231	297	0	0	0	95	172	52	143	218	496	0	4	2	124	0	0	1	162	339	167	534	0	235	176	260	223	159	503	316	337	365	276	519	270	238	299	595	256	285	212	276	53	344	189	153	401	1	0	181	186	39	43	166	103	155	8	4	13	386	4	9	4	260	103	252	342	281	184	257	258	212	112	134
YOR287C::chr15_3:uptag	0	0	0	0	0	0	0	0	0	0	0	0	0	0	0	0	0	0	0	0	0	0	0	0	0	0	0	0	0	0	0	0	0	0	0	0	0	0	0	0	0	0	0	0	0	0	0	0	0	0	0	0	0	0	0	0	0	0	0	0	0	0	0	0	0	0	0	0	0	0	0	0	0	0	0	0	0	0	0	0	0	0	0	0	0	0	0	0	0	0
YMR100W::chr00_9:uptag	209	131	156	6	124	323	48	102	292	66	198	262	353	66	309	223	35	60	1	0	1	506	221	607	326	197	243	0	1	0	755	236	1	139	332	299	126	110	0	111	145	147	98	74	48	272	226	194	241	303	246	72	110	223	313	335	375	287	175	457	237	70	105	0	0	464	203	48	742	160	315	99	6	8	7	860	4	41	2	153	210	169	296	144	172	140	137	69	42	88
YAL014C::chr1_1:uptag	298	290	267	4	238	268	102	77	65	127	12	101	257	453	32	6	209	51	0	0	0	290	262	234	95	249	109	1	0	0	122	48	0	1	80	117	206	127	0	115	214	410	132	51	89	177	364	299	320	189	292	233	268	351	233	357	130	222	85	200	151	135	184	0	2	155	23	14	316	140	142	63	2	15	6	4	570	3	5	6	88	242	603	207	189	87	206	200	155	139
YMR103C::chr00_9:uptag	486	653	679	182	670	349	618	247	731	519	618	1314	694	293	610	185	679	659	0	1	2	583	747	500	360	499	627	0	3	1	518	468	2	1	364	563	392	284	1	356	194	391	372	248	451	741	572	565	650	728	689	315	634	857	1161	1756	1150	754	377	790	449	400	392	1	3	446	106	52	275	248	404	387	8	15	10	58	6	142	8	341	147	359	798	557	633	637	264	439	137	352
YGL151W::chr7_2:uptag	1	2	38	2	50	1	103	19	0	63	31	118	64	237	63	27	153	117	0	0	0	187	219	193	267	116	255	0	0	0	0	38	0	0	36	54	199	44	0	34	1	105	20	32	78	136	73	60	106	68	0	92	19	99	190	551	174	167	152	189	123	49	79	1	0	265	170	5	230	69	137	31	2	1	0	13	0	2	1	158	55	50	105	0	4	112	84	49	9	14
YKR086W::chr00_4:uptag	0	0	0	0	0	0	0	0	0	0	0	0	0	0	0	0	0	0	0	0	0	0	0	0	0	0	0	0	0	0	0	0	0	0	0	0	0	0	0	0	0	0	0	0	0	0	0	0	0	0	0	0	0	0	0	0	0	0	0	0	0	0	0	0	0	0	0	0	0	0	0	0	0	0	0	0	0	0	0	0	0	0	0	0	0	0	0	0	0	0
YLR451W::chr12_3:uptag	0	181	52	2	149	106	160	4	200	0	237	487	100	38	75	48	56	60	0	0	1	48	178	338	20	91	51	1	0	2	49	109	0	64	136	84	74	121	0	35	1	69	89	43	29	119	153	170	79	66	58	110	112	70	117	194	173	202	45	508	25	25	65	0	0	262	341	22	122	0	5	42	2	4	0	4	1	161	0	51	0	39	145	105	113	98	26	18	29	30
YKL083W::chr11_1:uptag	0	0	0	0	0	0	0	0	0	0	0	0	0	0	0	0	0	0	0	0	0	0	0	0	0	0	0	0	0	0	0	0	0	0	0	0	0	0	0	0	0	0	0	0	0	0	0	0	0	0	0	0	0	0	0	0	0	0	0	0	0	0	0	0	0	0	0	0	0	0	0	0	0	0	0	0	0	0	0	0	0	0	0	0	0	0	0	0	0	0
YOR324C::chr15_4:uptag	242	1120	1375	181	785	760	1292	1034	634	78	289	267	1091	647	531	564	888	517	0	1	0	563	1858	838	602	1843	1592	1	0	1	224	385	3	2	554	1105	204	610	1	418	444	455	463	339	337	606	920	1130	978	629	738	827	1369	1132	488	745	558	583	926	778	1265	949	1091	2	1	435	138	171	750	245	1177	1842	5	12	5	9	13	19	15	92	1244	231	618	470	469	526	457	833	277	436
YPL115C::chr16_2:uptag	45	0	48	91	0	0	0	0	0	0	0	0	0	108	0	1	0	0	0	0	0	0	0	0	0	0	4	0	0	0	0	0	0	0	0	0	65	15	0	12	0	27	5	9	81	14	60	28	6	51	13	27	0	19	25	48	89	99	10	0	19	9	7	0	0	0	0	0	11	22	0	7	2	1	0	2	0	0	0	0	5	75	74	37	63	10	1	58	20	3
YBR074W::chr2_2:uptag	195	688	777	130	505	380	200	336	634	616	778	733	1297	347	311	183	336	678	0	0	0	890	373	312	300	404	375	1	3	1	500	154	3	1	262	485	278	404	2	526	124	382	258	132	447	644	832	558	593	339	407	264	298	781	927	1355	719	514	724	575	416	263	433	2	0	717	296	36	338	220	533	207	6	16	9	14	28	101	4	387	188	324	614	378	677	345	301	186	183	263
YPL084W::chr16_3:uptag	0	0	0	0	0	0	0	0	0	0	0	0	0	0	0	0	0	0	0	0	0	0	0	0	0	0	0	0	0	0	0	0	0	0	0	0	0	0	0	0	0	0	0	0	0	0	0	0	0	0	0	0	0	0	0	0	0	0	0	0	0	0	0	0	0	0	0	0	0	0	0	0	0	0	0	0	0	0	0	0	0	0	0	0	0	0	0	0	0	0
YPL150W::chr16_2:uptag	160	188	240	60	209	1	33	31	197	170	153	188	273	170	212	44	81	135	0	0	1	241	252	162	97	67	184	1	0	0	212	211	3	0	68	136	235	228	0	97	94	58	132	93	122	175	398	212	338	234	83	88	88	219	271	439	393	137	137	151	77	38	58	0	0	4	5	1	284	37	111	47	2	5	4	0	3	0	1	4	95	186	291	289	145	224	96	68	86	54
YKL123W::chr11_2:uptag	206	318	384	178	28	341	157	273	363	37	421	38	34	284	370	87	84	301	0	1	0	180	212	33	30	331	245	1	0	0	203	1	0	2	27	191	486	163	0	316	344	264	228	242	135	407	500	364	431	159	261	215	250	378	297	269	253	244	249	260	288	108	88	0	0	76	8	26	323	108	160	29	2	9	2	245	2	197	2	327	60	306	409	216	293	109	172	193	54	194
YMR221C::chr13_4:uptag	792	997	1252	180	588	492	544	519	821	506	362	932	1530	1074	578	602	498	444	1	1	1	756	866	615	983	664	1112	2	1	3	666	990	6	121	783	846	504	438	2	440	293	522	503	514	511	1021	1212	1344	948	647	804	557	552	1450	1391	1804	1199	1211	713	1091	689	710	643	2	2	57	466	146	366	429	642	407	16	21	16	89	190	66	13	447	356	952	1253	908	1142	615	417	571	527	418
YPR014C::chr16_4:uptag	58	480	485	3	86	293	215	191	316	258	374	274	176	414	355	37	151	470	0	2	0	696	215	145	283	255	437	1	1	0	264	353	3	27	456	256	263	231	1	381	235	335	236	271	257	387	288	396	477	272	253	139	241	478	1120	1064	838	672	325	626	402	241	273	0	0	331	244	32	803	139	267	81	5	9	2	7	7	47	5	57	134	159	413	318	265	313	211	241	114	204
YMR010W::chr13_2:uptag	446	901	799	4	470	127	525	188	362	477	916	498	382	211	242	167	265	132	1	1	1	807	568	296	338	446	390	1	1	1	198	203	3	0	300	199	267	666	1	650	626	655	246	274	308	864	676	667	650	371	603	534	498	1085	1528	1743	1320	1114	632	831	530	256	294	0	2	699	201	92	733	329	212	181	15	25	20	17	18	363	136	1089	74	546	827	523	616	543	516	672	236	348
YDR482C::chr4_8:uptag	0	76	58	0	20	0	88	0	30	0	0	0	0	19	0	0	9	0	0	0	0	136	33	0	62	7	26	0	0	0	0	0	0	0	0	31	19	0	0	126	33	171	65	42	0	99	94	9	32	56	3	4	13	55	58	31	70	17	0	37	0	40	13	0	0	0	1	0	0	20	14	20	0	0	0	1	1	0	1	0	14	72	32	25	62	41	23	57	40	8
YGR170W::chr7_5:uptag	171	132	375	0	208	163	66	71	277	0	0	0	0	2	120	53	15	147	0	0	0	147	265	425	197	33	92	0	0	0	2	136	1	0	100	130	0	111	0	2	50	73	110	73	42	205	172	183	195	195	95	161	133	176	135	472	179	165	67	63	70	36	41	0	0	0	65	0	66	79	27	0	2	4	4	95	3	446	1	79	40	133	147	192	251	86	119	97	31	28
YML066C::chr00_15:uptag	260	228	460	6	148	93	81	89	184	95	246	780	307	226	398	89	106	140	0	0	2	154	226	289	183	300	307	0	0	0	216	60	0	0	91	158	205	223	0	88	79	88	67	53	100	218	356	383	223	179	137	93	198	303	262	448	402	245	123	153	133	76	100	0	2	59	589	21	239	73	162	143	5	7	5	0	2	2	2	70	74	167	207	213	189	176	95	104	62	85
YBR214W::chr2_4:uptag	403	405	231	35	272	451	90	148	97	320	103	288	646	206	194	51	21	358	0	1	0	328	168	197	328	136	164	0	0	0	89	21	1	0	113	112	40	170	2	132	50	151	26	39	98	242	389	331	144	150	132	63	133	203	478	622	268	271	86	333	121	67	32	1	1	288	105	31	180	14	97	59	2	10	1	83	17	239	27	162	70	181	201	151	138	197	111	108	83	132
YNL104C::chr00_16b:uptag	426	790	812	41	1013	467	391	461	707	45	876	756	855	611	288	145	389	583	0	0	0	614	1049	407	439	652	768	1	3	1	191	467	4	162	575	586	223	823	1	471	420	536	453	418	688	702	895	908	780	693	505	413	568	922	943	1576	1127	705	563	774	377	578	506	1	0	452	803	150	695	187	463	278	9	16	8	12	15	17	11	313	290	614	936	478	645	488	374	430	167	322
YNL272C::chr14_1:uptag	0	0	0	0	0	0	0	0	0	0	0	0	0	0	0	0	0	0	0	0	0	0	0	0	0	0	0	0	0	0	0	0	0	0	0	0	0	0	0	0	0	0	0	0	0	0	0	0	0	0	0	0	0	0	0	0	0	0	0	0	0	0	0	0	0	0	0	0	0	0	0	0	0	0	0	0	0	0	0	0	0	0	0	0	0	0	0	0	0	0
YLR277C::chr12_4:uptag	0	0	0	0	0	0	0	0	0	0	0	0	0	0	0	0	0	0	0	0	0	0	0	0	0	0	0	0	0	0	0	0	0	0	0	0	0	0	0	0	0	0	0	0	0	0	0	0	0	0	0	0	0	0	0	0	0	0	0	0	0	0	0	0	0	0	0	0	0	0	0	0	0	0	0	0	0	0	0	0	0	0	0	0	0	0	0	0	0	0
YLR430W::chr00_4:uptag	0	0	0	0	0	0	0	0	0	0	0	0	0	0	0	0	0	0	0	0	0	0	0	0	0	0	0	0	0	0	0	0	0	0	0	0	0	0	0	0	0	0	0	0	0	0	0	0	0	0	0	0	0	0	0	0	0	0	0	0	0	0	0	0	0	0	0	0	0	0	0	0	0	0	0	0	0	0	0	0	0	0	0	0	0	0	0	0	0	0
YMR136W::chr00_12:uptag	226	386	354	67	166	120	234	117	108	580	250	120	906	210	293	2	266	147	1	0	0	219	541	181	251	239	299	1	0	0	186	246	1	0	212	118	72	155	1	103	301	362	58	135	71	172	342	383	384	159	123	165	120	305	790	881	721	544	203	339	193	183	186	0	3	31	401	14	156	96	131	112	9	4	5	9	5	4	4	319	68	375	441	189	347	190	191	161	102	100
YAL062W::chr1_1:uptag	267	152	506	5	289	172	190	19	261	191	126	466	248	60	331	17	46	77	0	0	1	278	162	106	347	90	201	0	2	0	203	41	0	34	211	182	183	185	0	220	87	173	184	36	34	316	307	388	133	296	195	161	190	343	476	607	442	301	135	273	285	178	133	0	0	110	210	39	244	50	191	172	6	16	7	227	5	6	0	83	50	332	345	147	230	322	212	102	21	71
YKL167C::chr11_2:uptag	391	297	573	68	508	144	138	150	537	210	395	29	72	110	26	0	0	27	0	0	3	7	31	0	0	0	50	0	2	2	1	0	0	0	2	49	139	145	0	251	81	203	110	153	184	234	270	347	271	311	105	160	157	263	455	562	515	161	230	287	125	97	79	4	0	1399	330	3	4	1	36	16	13	6	3	994	3	213	3	489	7	258	275	370	240	61	85	77	89	81
YPL151C::chr16_2:uptag	0	0	0	0	0	0	0	0	0	0	0	0	0	0	0	0	0	0	0	0	0	0	0	0	0	0	0	0	0	0	0	0	0	0	0	0	0	0	0	0	0	0	0	0	0	0	0	0	0	0	0	0	0	0	0	0	0	0	0	0	0	0	0	0	0	0	0	0	0	0	0	0	0	0	0	0	0	0	0	0	0	0	0	0	0	0	0	0	0	0
YGL017W::chr7_1:uptag	377	388	481	145	135	546	372	159	492	533	971	680	136	375	485	106	408	316	1	0	1	434	834	640	349	443	802	1	2	0	392	299	0	3	440	346	278	408	0	315	211	224	213	307	274	370	573	603	457	642	492	325	385	692	1241	1700	1077	549	305	691	342	277	460	4	0	660	396	56	333	281	417	121	9	17	7	10	12	60	7	517	219	445	878	339	423	501	451	451	159	392
YPR024W::chr00_15:uptag	0	0	0	0	0	0	0	0	0	0	0	0	0	0	0	0	0	0	0	0	0	0	0	0	5	0	0	0	0	0	0	0	0	0	0	0	0	0	0	0	0	0	0	0	0	21	0	2	22	0	11	0	0	16	0	7	0	12	0	0	9	0	0	0	0	0	0	0	0	0	0	0	0	0	0	0	0	0	0	0	0	17	43	17	0	0	0	0	0	0
YKR076W::chr00_3:uptag	2	427	312	80	127	199	175	73	104	133	297	161	340	153	186	139	207	286	0	0	1	375	427	551	90	119	158	1	0	1	331	241	1	59	147	130	51	115	0	70	130	106	81	108	109	204	283	232	246	67	138	169	95	285	575	536	268	343	184	332	289	154	148	0	0	10	104	22	378	48	100	55	5	9	1	3	2	7	0	30	120	174	144	112	180	69	130	83	37	79
YDR499W::chr4_8:uptag	0	0	0	0	0	0	0	0	0	0	0	0	0	0	0	0	0	0	0	0	0	0	0	0	0	0	0	0	0	0	0	0	0	0	0	0	0	0	0	0	0	0	0	0	0	0	0	0	0	0	0	0	0	0	0	0	0	0	0	0	0	0	0	0	0	0	0	0	0	0	0	0	0	0	0	0	0	0	0	0	0	0	0	0	0	0	0	0	0	0
YDR248C::chr4_6:uptag	186	187	176	0	101	16	63	81	219	132	239	0	120	2	1	80	181	14	0	0	0	86	207	91	84	66	170	1	0	0	37	67	1	1	158	120	77	66	0	1	161	84	70	74	41	184	159	212	132	77	167	53	118	287	361	377	288	144	71	199	82	123	103	0	0	182	3	26	231	91	79	62	4	5	3	3	1	2	2	301	60	125	162	82	75	96	84	58	58	11
YJR117W::chr00_12:uptag	1	0	59	52	0	0	13	0	0	19	1	48	0	1	0	0	42	38	0	0	0	0	30	0	0	0	0	0	0	0	0	0	0	0	0	5	32	0	0	42	55	28	0	10	0	15	19	50	81	7	34	5	0	5	84	109	74	6	0	42	0	1	20	0	0	10	0	0	0	0	6	0	1	1	2	1	1	0	0	0	0	39	28	65	53	39	0	6	1	5
YJL157C::chr10_1:uptag	8	357	229	0	212	156	111	139	155	296	188	34	125	60	44	59	112	163	0	0	0	28	108	12	76	259	147	1	1	0	36	80	0	4	46	86	19	79	0	82	36	30	42	20	65	176	314	229	203	260	202	358	222	271	132	177	88	143	182	143	268	235	298	1	0	0	3	41	95	34	392	393	0	2	7	1	2	3	1	5	362	44	106	97	111	101	63	55	135	115
YGL061C::chr7_1:uptag	0	0	0	0	0	0	0	0	0	0	0	0	0	0	0	0	0	0	0	0	0	0	0	0	0	0	0	0	0	0	0	0	0	0	0	0	0	0	0	0	0	0	0	0	0	0	0	0	0	0	0	0	0	0	0	0	0	0	0	0	0	0	0	0	0	0	0	0	0	0	0	0	0	0	0	0	0	0	0	0	0	0	0	0	0	0	0	0	0	0
YBR258C::chr2_4:uptag	317	348	370	176	189	252	256	383	388	29	106	690	500	88	199	73	318	340	0	0	0	215	230	509	480	261	450	1	0	0	175	337	2	1	126	342	170	249	2	231	209	228	117	108	182	392	326	525	319	273	307	275	369	613	434	277	450	330	282	257	485	160	244	2	0	652	240	34	479	238	260	129	9	6	6	9	113	2	196	368	135	186	421	312	421	403	126	238	122	138
YKL070W::chr11_1:uptag	69	342	510	69	310	212	208	266	541	503	130	266	759	446	658	163	366	511	1	0	0	272	363	324	286	343	303	1	2	0	77	163	2	51	165	307	265	395	0	350	297	200	149	131	200	560	403	562	568	287	316	306	279	400	753	628	389	341	441	323	204	267	158	1	0	100	270	78	345	69	185	84	13	5	5	10	4	3	3	658	176	307	505	281	298	169	134	238	97	129
YER068C-A::chr5_3:uptag	107	293	365	3	411	155	85	78	209	26	355	342	384	201	76	48	51	389	1	0	0	308	493	1	82	259	519	0	1	0	0	174	0	1	107	212	173	188	1	77	47	114	140	214	103	129	387	339	207	133	179	250	242	310	255	487	171	100	101	232	173	190	132	0	0	6	133	55	386	95	192	90	6	11	7	4	4	310	2	25	68	232	378	329	181	191	292	120	97	131
YKL124W::chr11_2:uptag	467	550	1050	14	456	228	142	234	414	516	470	691	497	108	490	183	611	814	1	0	0	723	507	264	343	323	658	0	1	0	435	259	0	30	114	364	219	379	0	351	299	174	209	113	368	484	432	613	526	310	416	170	294	751	564	743	658	383	434	426	343	225	210	5	1	565	839	61	348	143	298	179	5	20	7	15	18	5	8	297	159	428	596	408	371	489	139	311	106	239
YGL239C::chr7_3/chr00_12:uptag	0	0	0	0	0	0	0	0	0	0	0	0	0	0	0	0	0	0	0	0	0	0	0	0	0	0	0	0	0	0	0	0	0	0	0	0	0	0	0	0	0	0	0	0	0	0	0	0	0	0	0	0	0	0	0	0	0	0	0	0	0	0	0	0	0	0	0	0	0	0	0	0	0	0	0	0	0	0	0	0	0	0	0	0	0	0	0	0	0	0
YNL006W::chr14_4:uptag	0	0	0	0	0	0	0	0	0	0	0	0	0	0	0	0	0	0	0	0	0	0	0	0	0	0	0	0	0	0	0	0	0	0	0	0	0	0	0	0	0	0	0	0	0	0	0	0	0	0	0	0	0	0	0	0	0	0	0	0	0	0	0	0	0	0	0	0	0	0	0	0	0	0	0	0	0	0	0	0	0	0	0	0	0	0	0	0	0	0
YKL211C::chr11_3:uptag	0	0	0	0	0	0	0	0	0	0	0	0	0	0	0	0	0	0	0	0	0	0	0	0	0	0	0	0	0	0	0	0	0	0	0	0	0	0	0	0	0	0	0	0	0	0	0	0	0	0	0	0	0	0	0	0	0	0	0	0	0	0	0	0	0	0	0	0	0	0	0	0	0	0	0	0	0	0	0	0	0	0	0	0	3	0	0	0	0	0
YPL214C::chr16_1:uptag	122	81	174	5	49	112	60	59	82	35	0	265	198	118	34	1	71	55	0	1	0	156	164	98	30	103	77	0	0	0	6	127	0	0	80	86	26	156	0	156	78	79	8	53	59	111	105	140	133	127	80	48	65	173	129	232	123	80	60	198	115	56	43	0	0	0	66	5	55	1	32	12	6	1	4	1	433	2	0	139	33	120	122	49	48	47	55	43	37	52
YOR065W::chr15_1:uptag	19	97	58	0	0	0	0	0	43	0	0	0	0	0	0	0	27	1	0	0	0	0	0	0	0	0	49	0	0	1	0	0	0	0	0	0	0	25	0	10	0	44	34	0	15	113	67	14	53	34	15	32	23	48	0	0	0	0	0	0	0	0	1	0	0	0	0	0	10	0	0	19	0	3	1	1	0	0	0	40	0	47	97	62	35	51	0	12	22	8
YOR286W::chr15_3:uptag	51	27	26	0	8	13	38	1	120	3	23	83	3	61	61	19	13	0	0	0	0	3	18	0	22	9	16	0	0	0	0	0	0	0	18	4	0	2	0	1	0	0	1	1	26	19	38	94	49	37	9	4	25	33	99	14	35	26	52	61	35	10	25	0	0	0	5	1	5	10	8	44	1	0	0	0	0	0	1	0	18	1	4	15	26	3	8	9	2	10
YBR218C::chr2_4:uptag	0	15	69	0	7	0	58	28	0	0	0	0	1	0	0	1	30	0	0	0	0	5	22	0	15	1	0	0	0	0	57	92	0	0	0	0	6	0	0	0	0	23	0	7	1	0	0	20	38	21	10	6	34	50	0	0	6	4	0	3	0	3	0	0	0	5	197	0	5	0	0	0	0	0	1	0	0	0	0	135	0	19	12	22	29	21	17	18	0	0
YML059C::chr13_1b:uptag	352	188	123	5	16	210	54	76	162	0	289	103	301	61	136	28	137	160	1	0	0	229	122	100	118	255	120	0	0	0	217	6	0	21	153	132	0	227	0	181	157	93	71	16	112	188	181	81	188	171	119	36	174	285	439	717	397	467	81	308	206	53	128	1	0	35	251	23	1	98	155	72	1	4	1	4	5	46	3	218	43	204	217	210	189	183	65	102	42	128
YDR071C::chr00_11:uptag	3	542	432	338	154	60	108	130	258	405	239	169	431	371	267	71	94	95	1	0	1	330	267	72	124	347	383	1	2	0	81	100	1	0	144	104	49	287	1	257	336	271	192	114	478	368	326	526	361	417	262	244	238	390	546	775	630	481	254	169	258	179	132	0	0	295	276	31	338	17	130	46	11	8	7	5	4	7	4	622	67	490	404	283	403	287	234	250	93	335
YLR253W::chr12_4:uptag	187	102	332	3	195	104	130	111	152	174	88	132	358	171	153	163	120	200	0	0	1	356	144	96	107	189	264	0	0	2	249	128	1	0	95	222	77	39	0	248	81	84	58	61	115	210	230	327	431	132	130	131	250	198	349	363	399	361	261	144	141	224	127	0	1	8	59	39	176	148	194	126	1	10	3	4	1	2	3	212	135	170	317	298	214	75	170	131	48	136
YJL055W::chr10_2:uptag	88	259	577	36	201	283	199	109	259	310	189	218	542	181	183	113	255	472	0	0	0	296	162	239	301	166	276	0	1	1	174	281	0	28	276	293	163	253	0	180	229	245	293	80	182	324	442	687	497	374	208	210	242	485	621	696	365	508	295	261	243	279	214	0	1	502	175	48	392	134	229	119	2	7	7	10	3	7	3	5	137	326	475	320	403	224	163	160	189	159
YBR217W::chr2_4:uptag	185	344	415	5	105	172	166	171	120	183	411	364	485	25	141	67	172	118	0	1	0	223	151	47	12	149	211	1	2	0	142	64	1	1	171	249	274	224	1	219	49	184	121	29	148	277	362	361	231	188	208	47	240	182	161	185	369	163	107	238	55	64	80	1	0	142	204	8	38	59	41	48	2	7	0	1	7	4	6	4	41	166	301	117	197	203	115	188	10	82
YLR416C::chr12_5:uptag	1788	1380	1771	33	1384	663	657	369	1032	653	1613	1271	986	961	925	308	756	1387	3	1	0	1095	1270	1179	951	1139	1868	4	4	0	754	922	7	153	572	1285	508	706	3	592	765	1020	422	465	972	987	1420	1486	1283	954	909	821	992	1367	2244	3326	2329	1542	956	1255	1026	780	763	1	3	876	1965	72	945	563	1010	345	24	32	18	1044	446	14	18	1011	568	1065	1554	1095	1166	962	685	661	357	535
YLR391W::chr12_5:uptag	0	103	156	0	2	8	5	37	71	145	86	274	0	4	406	0	7	27	0	0	0	9	24	148	1	1	61	0	0	0	46	1	0	0	31	57	0	87	0	35	11	7	13	9	3	113	27	114	42	3	34	38	76	90	198	54	30	19	195	69	71	8	28	0	0	16	0	0	0	9	9	62	5	1	1	0	3	2	1	0	27	142	116	39	34	151	23	8	3	50
YML125C::chr00_9:uptag	0	0	0	0	0	0	0	0	0	0	0	0	0	0	0	0	0	0	0	0	0	0	0	0	0	0	0	0	0	0	0	0	0	0	0	0	0	0	0	0	0	0	0	0	0	0	0	0	0	0	0	0	0	0	0	0	0	0	0	0	0	0	0	0	0	0	0	0	0	0	0	0	0	0	0	0	0	0	0	0	0	0	0	0	0	0	0	0	0	0
YPR091C::chr00_18:uptag	593	1036	1073	75	394	397	246	301	499	95	382	391	79	419	504	57	550	393	0	0	0	646	1001	424	720	980	723	0	2	0	224	257	2	104	522	515	380	407	0	525	349	305	405	226	248	659	572	607	766	506	438	435	542	579	738	732	773	655	253	606	410	354	370	2	1	38	272	101	1116	224	596	357	10	16	12	11	16	387	5	456	303	371	849	372	545	449	228	411	201	330
YBR153W::chr2_3:uptag	0	0	0	0	0	0	0	0	0	0	0	0	0	0	0	0	0	0	0	0	0	0	0	0	0	0	0	0	0	0	0	0	0	0	0	0	0	0	0	0	0	0	0	0	0	0	0	0	0	0	0	0	0	0	0	0	0	0	0	0	0	0	0	0	0	0	0	0	0	0	0	0	0	0	0	0	0	0	0	0	0	0	0	0	0	0	0	0	0	0
YMR158W-A::chr13_4:uptag	30	49	57	129	16	4	10	5	20	12	53	42	3	26	11	2	11	1	0	0	0	36	102	9	47	24	48	0	0	0	87	70	0	2	16	11	8	1	0	7	13	15	32	5	3	40	73	58	67	68	54	38	43	38	76	99	51	31	32	59	34	37	45	0	0	6	0	6	49	4	62	3	1	0	1	1	1	1	0	0	18	19	13	42	15	10	4	2	35	26
YHR107C::chr8_2:uptag	0	0	0	0	0	0	0	0	0	0	0	0	0	0	0	0	0	0	0	0	0	0	0	0	0	0	0	0	0	0	0	0	0	0	0	0	0	0	0	0	0	0	0	0	0	0	0	0	0	0	0	0	0	0	0	0	0	0	0	0	0	0	0	0	0	0	0	0	0	0	0	0	0	0	0	0	0	0	0	0	0	0	0	0	0	0	0	0	0	0
YER060W::chr5_3:uptag	9	305	274	152	200	201	168	70	134	233	74	0	323	85	87	0	88	3	0	0	0	88	309	139	39	145	170	2	0	1	182	65	1	19	40	122	34	325	0	153	100	155	117	93	160	178	222	180	208	288	127	36	186	252	228	355	343	251	185	260	174	97	110	0	1	122	66	13	128	0	43	15	3	5	4	2	1	4	4	74	47	101	261	180	147	42	138	111	18	69
YML069W::chr00_15:uptag	0	0	0	0	0	0	0	0	0	0	0	0	0	0	0	0	0	0	0	0	0	0	0	0	0	0	0	0	0	0	0	0	0	0	0	0	0	0	0	0	0	0	0	0	0	0	0	0	0	0	0	0	0	0	0	0	0	0	0	0	0	0	0	0	0	0	0	0	0	0	0	0	0	0	0	0	0	0	0	0	0	0	0	0	0	0	0	0	0	0
YLR007W::chr12_1:uptag	0	0	0	0	0	0	0	0	0	0	0	0	0	0	0	0	0	0	0	0	0	0	0	0	0	0	0	0	0	0	0	0	0	0	0	0	0	0	0	0	0	0	0	0	0	0	0	0	0	0	0	0	0	0	0	0	0	0	0	0	0	0	0	0	0	0	0	0	0	0	0	0	0	0	0	0	0	0	0	0	0	0	0	0	0	0	0	0	0	0
YAR008W::chr1_1:uptag	0	0	0	0	0	0	0	0	0	0	0	0	0	0	0	0	0	0	0	0	0	0	0	0	0	0	0	0	0	0	0	0	0	0	0	0	0	0	0	0	0	0	0	0	0	0	0	0	0	0	0	0	0	0	0	0	0	0	0	0	0	0	0	0	0	0	0	0	0	0	0	0	0	0	0	0	0	0	0	0	0	0	0	0	0	0	0	0	0	0
YDL121C::chr4_2:uptag	289	257	246	3	159	108	208	101	192	120	205	368	216	226	190	20	285	246	0	0	0	125	304	83	94	337	295	0	0	0	88	0	0	0	208	213	88	121	1	31	68	123	130	46	331	260	405	452	295	246	150	92	281	350	275	554	240	180	128	239	147	161	170	1	1	369	188	17	231	109	83	100	5	5	2	2	6	2	5	348	98	267	364	63	169	170	305	158	93	99
YLL048C::chr00_8:uptag	0	284	247	3	190	200	244	179	368	76	113	407	339	114	103	9	106	134	0	0	0	242	264	160	155	200	281	1	0	0	37	110	1	1	199	218	15	293	1	69	278	242	270	151	218	352	179	339	240	357	292	206	325	296	482	629	484	407	210	185	257	104	123	1	2	1	86	42	323	137	338	101	8	6	7	6	385	7	301	35	189	322	326	219	290	317	137	111	55	178
YBL053W::chr2_1:uptag	0	183	202	128	25	87	66	166	136	0	298	181	156	2	13	0	151	65	0	0	1	139	85	27	145	208	56	0	0	0	57	93	0	0	76	29	83	174	0	221	40	51	70	7	81	149	38	110	84	187	76	47	21	155	191	273	112	229	87	67	112	72	44	1	0	0	10	5	180	39	33	45	1	3	1	3	5	4	0	4	37	58	105	48	44	66	71	34	58	32
YHR094C::chr8_2:uptag	228	248	268	57	187	203	178	97	215	48	196	555	44	36	377	14	134	262	0	0	0	218	381	95	240	184	266	1	2	0	569	105	3	0	157	262	192	51	0	170	85	196	135	83	219	260	276	368	213	220	152	123	114	173	473	725	381	276	187	153	252	164	159	0	0	80	296	35	140	105	131	167	9	12	8	11	0	61	328	313	87	154	390	195	143	87	140	122	116	127
YBR090C-A::chr2_3:uptag	276	57	216	2	22	106	6	64	76	182	270	252	233	137	19	11	18	89	0	0	0	90	65	76	29	60	30	0	1	0	245	118	0	0	84	45	1	96	0	158	42	32	22	23	179	128	62	137	155	75	102	69	103	101	293	274	290	116	28	109	184	62	76	0	0	9	82	26	299	28	128	69	3	4	4	4	3	7	2	125	83	97	132	98	89	178	149	56	148	84
YMR055C::chr00_5:uptag	2419	5841	6818	1907	4227	5002	5775	3470	5757	1079	868	1253	2604	2235	2115	1901	2895	3357	5	7	5	2060	4608	2398	3858	6169	5946	9	9	8	846	841	16	239	3941	4568	1641	2506	2	2010	1233	3081	2542	2242	2814	3213	5451	5468	5564	3253	3559	5066	4993	6952	2011	2262	1569	2017	1914	3221	3915	3312	3322	7	6	1578	1009	519	2579	1423	4982	3839	68	100	58	1466	59	231	436	907	3462	2735	4342	2941	3145	2927	2535	3660	1955	2339
YCR106W::chr00_2:uptag	230	609	715	238	138	214	415	68	285	286	257	514	78	473	553	100	366	466	1	2	0	398	1080	352	707	475	482	2	1	1	732	344	1	93	362	346	144	492	1	591	357	546	330	248	258	751	617	740	782	550	553	387	585	915	794	1308	916	725	443	623	487	240	350	2	0	903	425	80	428	235	358	291	13	8	9	9	6	47	5	563	292	470	471	384	341	302	334	317	255	338
YHR077C::chr8_2:uptag	733	939	1681	248	1243	591	683	822	1148	423	683	829	519	549	727	49	542	966	0	0	3	518	1119	510	246	696	923	3	5	2	54	253	3	101	358	471	913	1042	1	803	1229	926	1084	888	952	1472	1560	1825	1754	1349	1183	1110	1265	1248	677	734	587	537	617	644	1079	491	450	2	1	784	599	110	509	387	667	346	31	48	33	444	24	19	310	1876	349	1291	1974	1286	1831	1291	790	1341	544	863
YPL201C::chr16_1:uptag	530	348	452	455	323	221	169	77	105	275	446	369	355	353	567	122	308	168	0	0	0	213	46	64	170	268	267	1	0	2	218	127	0	0	300	273	168	313	0	221	144	159	154	114	111	510	398	509	491	402	356	240	286	523	482	587	519	381	319	477	246	246	197	3	1	1	471	52	453	181	230	316	7	17	4	312	5	6	4	262	131	302	456	337	342	301	347	170	102	121
YJR025C::chr00_13:uptag	110	158	262	225	0	154	107	26	151	239	164	120	74	26	16	5	75	121	1	0	0	242	234	146	199	120	309	1	0	0	65	199	0	21	109	130	126	43	0	89	178	127	81	90	236	239	138	193	281	125	59	97	176	201	324	263	232	165	36	70	84	86	138	0	0	59	449	14	291	31	177	74	3	7	4	2	2	82	4	7	65	144	261	174	171	61	91	71	70	129
YAL058C-A::chr00_12:uptag	25	223	88	85	47	150	71	16	123	102	24	2	0	16	23	0	47	248	2	0	0	177	80	187	54	2	202	1	0	0	41	0	1	1	14	60	164	70	0	58	22	74	57	196	84	238	191	197	185	157	199	166	150	336	198	352	208	107	38	138	58	95	81	1	2	169	31	7	0	18	17	4	1	2	4	3	1	1	4	71	20	294	250	179	95	175	71	111	53	51
YKR047W::chr11_3:uptag	0	0	31	0	35	0	0	0	0	0	0	0	0	0	0	0	2	0	0	0	0	0	0	0	0	0	0	0	0	0	0	0	0	0	0	0	0	10	0	0	15	1	30	7	0	3	23	13	6	0	5	19	10	21	0	0	23	9	0	0	3	0	0	0	0	0	3	0	0	0	0	10	1	0	0	0	0	0	0	2	0	8	9	10	3	9	16	77	24	13
YGR235C::chr00_2:uptag	107	584	525	133	322	178	404	226	412	369	537	220	613	296	83	120	204	193	1	0	1	546	312	461	252	362	310	1	0	0	295	134	0	40	266	373	273	175	1	238	115	234	271	188	255	377	380	630	549	363	302	302	291	527	631	974	505	482	258	524	363	285	267	0	0	215	481	33	545	102	285	223	4	6	8	7	3	1	5	344	195	187	382	440	235	202	124	180	148	157
YER024W::chr5_3:uptag	109	281	158	158	173	71	59	80	196	475	204	36	224	51	170	99	214	241	1	0	1	130	198	122	134	83	270	1	0	0	290	73	0	34	92	167	38	328	0	233	113	96	132	227	88	275	327	287	346	269	212	116	240	285	233	418	215	220	217	157	229	147	79	1	2	258	150	30	92	61	95	85	5	3	2	4	1	14	2	604	56	264	185	181	232	13	203	100	13	52
YLR217W::chr12_3:uptag	58	83	200	0	30	0	6	1	16	0	28	79	0	127	72	0	36	1	0	0	0	0	47	0	40	0	32	0	0	0	0	0	0	1	1	33	28	142	0	21	156	128	40	48	11	119	69	97	40	58	122	15	72	121	104	72	135	149	35	59	35	26	20	0	0	9	0	15	0	11	31	57	2	4	2	1	0	1	327	1	10	117	129	102	132	37	141	71	9	63
YLR390W-A::chr00_15:uptag	85	134	217	0	53	46	179	47	108	125	139	171	68	27	256	1	51	217	0	0	1	163	94	31	156	45	169	0	0	0	37	40	1	1	57	62	104	80	0	68	52	62	8	84	94	135	107	173	161	155	130	73	143	256	249	236	149	240	185	123	120	66	66	0	0	31	176	10	150	77	139	46	5	3	2	9	6	2	340	233	77	202	85	124	90	131	153	40	121	67
YGL147C::chr7_2:uptag	0	0	0	0	0	0	2	0	0	0	0	0	0	0	0	0	0	0	0	0	0	0	0	0	0	0	0	0	0	0	0	0	0	0	0	0	0	0	0	0	0	0	0	0	0	0	0	0	0	0	0	0	0	0	0	0	0	0	0	0	0	0	0	0	0	0	0	0	0	0	0	0	0	0	0	0	0	0	0	0	0	0	0	0	0	0	0	0	0	0
YMR239C::chr13_5:uptag	0	0	0	0	0	0	0	0	0	0	0	0	0	0	0	0	0	0	0	0	0	0	0	0	0	0	0	0	0	0	0	0	0	0	0	0	0	0	0	0	0	0	0	0	0	0	0	0	0	0	0	0	0	0	0	0	0	0	0	0	0	0	0	0	0	0	0	0	0	0	0	0	0	0	0	0	0	0	0	0	0	0	0	0	0	0	0	0	0	0
YGR097W::chr7_4:uptag	0	76	132	3	10	125	69	97	75	31	164	108	0	33	93	0	12	64	0	1	0	135	79	66	67	109	166	0	0	1	37	1	0	0	9	63	9	45	0	72	39	4	44	46	22	111	136	79	115	110	168	84	63	121	86	102	50	35	55	99	48	24	33	0	0	1	204	8	106	10	19	19	3	2	1	312	1	0	1	159	62	189	123	72	120	60	82	53	29	35
YLR241W::chr12_4:uptag	385	332	641	3	47	197	329	315	184	0	266	333	26	250	228	154	75	214	0	1	0	228	594	164	14	165	342	0	2	0	2	347	0	1	188	198	88	228	0	118	155	106	140	147	87	323	264	192	435	255	195	147	246	302	448	796	271	465	250	259	378	135	151	0	1	94	36	30	303	73	143	177	6	10	7	319	6	3	1	344	91	202	350	234	182	164	121	199	103	115
YAL003W::chr1_1:uptag	0	0	0	0	0	0	0	0	0	0	0	0	0	0	0	0	0	0	0	0	0	0	0	0	0	0	0	0	0	0	0	0	0	0	0	0	0	0	0	0	0	0	0	0	0	0	0	0	0	0	0	0	0	0	0	0	0	0	0	0	0	0	0	0	0	0	0	0	0	0	0	0	0	0	0	0	0	0	0	0	0	0	0	0	0	0	0	0	0	0
YMR012W::chr13_2:uptag	79	551	706	78	459	77	275	178	699	184	813	926	210	390	324	115	406	579	1	0	0	273	302	57	165	203	278	0	1	1	192	227	1	0	275	342	110	462	1	192	309	459	218	167	132	393	525	521	377	291	243	282	344	767	428	678	571	351	176	393	199	240	221	1	1	120	352	42	410	263	247	146	4	7	11	7	6	126	3	571	81	346	370	362	287	264	286	159	243	226
YBL016W::chr2_1:uptag	0	0	0	0	0	0	0	0	0	0	0	0	0	0	0	0	0	0	0	0	0	0	0	0	0	0	0	0	0	0	0	0	0	0	0	0	0	0	0	0	0	0	0	0	0	0	0	0	0	0	0	0	0	0	0	0	0	0	0	0	0	0	0	0	0	0	0	0	0	0	0	0	0	0	0	0	0	0	0	0	0	0	0	0	0	0	0	0	0	0
YDR146C::chr4_4:uptag	0	30	50	0	0	0	1	4	0	0	61	15	0	0	0	0	0	0	0	0	0	0	0	0	0	0	0	0	0	0	0	0	0	7	1	0	7	0	0	0	0	0	0	10	0	12	0	2	2	5	0	0	0	11	0	16	0	0	0	0	0	0	0	0	0	0	1	0	0	0	0	0	0	0	0	1	0	0	0	0	0	12	21	0	41	0	0	14	0	10
YJR108W::chr10_4:uptag	86	157	181	4	186	166	175	26	256	0	0	518	276	97	266	44	201	231	0	0	0	105	297	2	147	124	306	2	1	0	150	102	1	0	232	177	110	73	1	210	219	190	50	31	95	277	282	313	318	199	326	167	267	243	459	590	336	388	180	293	236	179	141	0	0	0	60	41	367	123	236	141	4	7	2	5	8	7	3	383	66	204	352	166	230	206	261	182	75	99
YIL067C::chr9_1:uptag	49	172	299	2	126	207	75	152	277	210	169	0	345	46	84	84	290	256	0	0	0	210	381	87	55	181	291	2	1	0	217	63	2	0	254	179	65	83	0	164	123	155	97	86	140	342	162	326	210	233	209	225	192	266	244	394	198	405	3	305	180	91	115	2	0	35	136	19	248	122	260	67	5	2	8	2	2	2	1	286	102	269	180	297	186	96	107	89	105	101
YJR112W::chr00_12:uptag	0	0	0	0	0	0	0	0	0	0	0	0	0	0	0	0	0	0	0	0	0	0	0	0	0	0	0	0	0	0	0	0	0	0	0	0	0	0	0	0	0	0	0	0	0	0	0	0	0	0	0	0	0	0	0	0	0	0	0	0	0	0	0	0	0	0	0	0	0	0	0	0	0	0	0	0	0	0	0	0	0	0	0	0	0	0	0	0	0	0
YJL130C::chr10_1:uptag	106	72	163	0	156	188	15	87	89	21	0	271	2	111	62	45	42	161	0	0	0	94	1	0	55	62	75	0	0	0	42	1	0	0	109	30	1	71	0	54	7	79	24	9	67	79	83	197	82	104	20	69	130	116	49	115	112	91	42	35	101	36	22	0	0	0	0	13	41	30	80	45	1	3	2	2	2	0	1	35	60	119	100	122	124	9	3	42	1	24
YOR008C-A::chr00_10:uptag	31	45	68	2	76	1	124	25	3	1	94	0	1	0	45	1	0	1	0	0	0	71	84	0	41	31	79	1	0	0	86	170	0	0	19	25	0	64	0	39	0	9	108	15	17	179	126	37	85	104	81	45	77	85	240	294	120	145	100	78	0	31	30	0	0	1	253	2	0	0	36	20	5	1	0	2	1	1	1	2	0	242	141	78	60	24	24	24	33	48
YBR104W::chr2_3:uptag	16	285	163	1	92	60	12	108	146	0	71	178	1	111	44	0	56	48	0	0	0	81	129	56	46	54	66	0	0	2	143	63	0	21	199	115	39	130	0	75	100	103	67	22	75	117	207	183	213	142	145	48	44	72	113	169	85	153	69	18	140	11	46	0	0	0	106	20	86	96	47	58	1	5	3	1	3	3	2	2	70	121	146	114	143	190	149	62	21	86
YKR009C::chr11_3:uptag	375	257	538	45	427	405	261	112	356	403	611	748	218	252	467	152	137	184	0	1	2	302	425	280	279	265	348	0	3	1	198	42	1	1	277	163	322	426	1	114	231	253	138	135	313	280	418	322	397	338	192	272	355	358	730	834	418	460	176	498	451	113	202	1	1	440	568	21	466	235	260	37	7	13	2	4	134	10	8	460	114	177	437	131	307	171	283	194	88	142
YCR021C::chr3_1:uptag	194	521	442	200	7	179	49	106	199	197	188	287	110	104	295	68	111	216	1	0	1	143	273	96	284	198	191	0	1	0	253	258	0	0	172	236	111	163	0	110	102	168	194	38	212	275	361	271	335	286	94	191	225	156	417	807	554	420	186	317	231	282	188	0	1	595	307	32	290	63	144	53	7	3	1	3	1134	4	3	283	131	323	203	214	281	173	55	145	95	121
YLR208W::chr12_3:uptag	0	0	0	0	0	0	0	0	0	0	0	0	0	0	0	0	0	0	0	0	0	0	0	0	0	0	0	0	0	0	0	0	0	0	0	0	0	0	0	0	0	0	0	0	0	0	0	0	0	0	0	0	0	0	0	0	0	0	0	0	0	0	0	0	0	0	0	0	0	0	0	0	0	0	0	0	0	0	0	0	0	0	0	0	0	0	0	0	0	0
YOR339C::chr15_4:uptag	254	340	417	13	106	131	76	129	180	315	335	155	468	148	195	77	385	277	1	0	0	386	346	31	116	143	271	0	1	0	167	71	0	0	212	174	154	263	0	223	284	59	124	81	128	337	284	254	229	164	178	109	95	208	413	317	317	285	139	286	276	226	122	1	1	2	42	13	85	58	195	81	1	2	2	2	2	10	5	6	55	216	112	200	150	123	60	104	136	59
YNL235C::chr14_2:uptag	2	21	74	2	0	0	0	49	82	137	211	0	95	100	41	1	109	42	0	0	0	0	48	0	0	11	57	0	0	0	0	1	0	0	5	16	20	190	0	185	0	57	80	18	39	87	3	257	116	176	10	61	12	106	225	139	164	95	67	61	21	35	26	2	1	134	51	31	164	40	12	0	0	3	1	3	2	3	0	7	22	14	143	41	107	86	194	16	44	71
YDR537C::chr00_14:uptag	142	67	164	219	65	84	56	12	75	137	159	478	13	0	7	120	18	64	0	0	0	0	0	0	1	71	23	1	0	0	0	0	1	0	0	16	113	14	0	20	16	42	41	126	46	203	185	231	142	86	85	76	118	117	202	160	152	182	66	53	62	0	38	1	0	113	0	0	0	17	1	3	0	0	0	0	2	0	4	128	53	61	73	138	129	170	21	149	63	37
YML117W-A::chr00_9:uptag	121	122	134	0	85	90	88	31	234	98	0	12	13	105	2	12	113	227	0	0	1	15	195	65	0	51	207	0	1	0	21	0	0	2	31	72	14	105	1	85	21	112	20	35	37	206	181	207	263	55	105	91	187	128	25	32	65	35	28	49	40	103	144	0	0	0	11	30	36	8	31	25	2	2	4	2	0	4	3	1	0	273	178	117	130	149	141	111	87	54
YMR145C::chr13_4:uptag	143	1101	947	88	271	169	632	390	565	169	731	186	259	148	201	4	292	350	0	0	0	381	394	376	137	229	449	0	0	4	226	61	0	1	227	226	398	360	0	263	212	333	419	278	232	482	653	606	589	605	405	190	578	726	542	587	283	545	129	471	335	170	263	0	1	384	367	54	119	132	251	292	13	16	11	5	647	8	6	557	103	541	625	455	366	551	340	332	203	299
YFL010C::chr00_17a:uptag	132	103	33	0	55	24	10	14	30	60	54	27	12	10	75	14	16	14	0	0	0	34	42	18	31	11	13	0	0	0	21	34	0	2	19	30	0	46	0	33	10	61	4	12	8	38	54	44	104	51	30	41	32	98	160	200	104	87	29	58	31	21	43	0	1	5	1	3	31	10	7	4	0	1	1	1	0	1	0	0	0	28	77	16	30	6	32	9	8	21
YBR072W::chr2_2:uptag	2	565	755	352	358	182	346	271	335	158	619	392	199	162	133	201	230	444	1	2	1	396	536	359	300	814	508	0	2	1	263	369	0	1	262	328	198	329	2	149	278	249	227	278	287	396	504	476	420	431	414	233	448	545	853	1181	625	776	270	469	456	243	340	3	0	392	544	60	280	156	284	182	10	12	5	16	194	3	2	313	95	465	673	323	318	426	197	234	134	166
YOR211C::chr15_3:uptag	6	44	122	0	24	160	79	24	125	0	0	0	0	0	0	0	0	0	0	0	0	0	0	0	0	0	0	0	0	0	0	0	0	0	0	0	0	0	0	10	0	2	0	4	17	16	54	39	37	0	16	16	61	89	0	0	0	0	0	0	0	0	1	0	0	0	0	0	0	0	0	0	0	0	2	0	3	0	0	0	13	6	9	44	0	24	15	8	0	2
YNL200C::chr14_2:uptag	372	148	332	4	231	67	103	250	211	30	67	57	164	83	293	135	84	41	1	0	0	128	170	56	119	78	127	1	0	0	82	182	0	1	162	165	81	182	1	443	101	255	176	65	134	247	84	245	216	271	228	76	186	303	122	300	127	272	95	111	287	131	88	1	2	437	282	33	115	67	228	115	4	6	10	24	5	56	2	184	71	139	321	204	218	287	158	122	135	175
YAL024C::chr00_17a:uptag	0	0	0	0	0	0	0	0	0	0	0	0	0	0	0	0	0	0	0	0	0	0	0	0	0	0	0	0	0	0	0	0	0	0	0	0	0	0	0	0	0	0	0	0	0	0	0	0	0	0	0	0	0	0	0	0	0	0	0	0	0	0	0	0	0	0	0	0	0	0	0	0	0	0	0	0	0	0	1	0	0	0	0	0	11	0	0	11	0	0
YGR011W::chr7_3/chr00_12:uptag	206	789	528	10	1130	305	227	322	387	141	909	512	801	334	256	27	348	293	1	0	0	925	584	560	314	525	544	2	2	4	1118	431	6	19	491	532	176	441	0	393	388	467	231	409	403	553	560	656	455	184	255	195	247	512	582	900	615	576	268	429	476	359	444	1	0	94	261	102	828	341	582	262	13	11	11	10	4	80	1	352	287	565	519	415	390	311	352	182	193	217
YBR130C::chr2_3:uptag	32	27	93	165	49	34	109	89	55	61	77	13	4	62	27	1	47	66	0	0	1	136	67	28	18	134	33	0	0	0	24	78	0	0	55	42	19	53	0	18	8	30	15	21	6	94	97	127	87	40	44	49	38	100	51	84	161	33	29	39	77	62	56	1	0	371	13	2	13	21	18	25	2	0	0	3	0	1	2	174	35	130	39	16	74	49	30	74	26	25
YJL088W::chr10_2:uptag	180	401	590	30	613	494	185	266	24	442	256	263	492	152	332	84	250	323	0	0	0	403	551	36	163	131	296	2	0	1	246	374	0	0	231	187	223	187	0	265	259	316	92	244	160	667	529	502	572	139	309	198	252	608	475	690	859	486	247	170	161	95	142	2	0	202	321	42	322	71	141	97	4	6	3	19	3	3	3	395	120	217	234	189	343	242	174	148	117	101
YER081W::chr5_3:uptag	0	87	137	2	27	74	21	31	43	0	0	0	119	0	0	0	1	20	0	0	0	88	8	0	43	69	90	0	0	0	0	42	0	0	7	23	63	83	0	8	60	0	20	12	7	101	90	65	44	84	38	47	60	74	0	30	11	15	1	0	85	26	23	0	0	0	49	0	29	0	2	13	0	0	0	0	1	2	0	36	18	24	49	30	38	46	49	6	76	15
YBR084W::chr2_3:uptag	273	267	484	15	384	355	111	97	307	105	477	145	61	218	47	1	185	55	0	0	1	471	95	648	58	171	132	1	2	0	102	20	0	0	48	121	116	125	0	194	220	131	61	111	190	245	280	180	191	251	131	122	229	405	460	636	485	404	185	293	192	135	97	1	0	176	206	38	179	90	62	39	8	6	6	1	4	6	2	175	33	318	272	202	250	38	131	73	17	86
YKL016C::chr11_1:uptag	0	0	0	0	0	0	0	0	0	0	0	8	0	0	0	0	0	0	0	0	0	0	0	0	0	0	0	0	0	0	0	0	0	0	0	0	0	0	0	0	0	0	0	0	0	0	0	0	0	0	0	0	0	0	0	0	0	0	0	0	0	0	0	0	0	0	0	0	0	0	0	0	0	0	0	0	0	0	0	0	0	0	0	0	0	0	0	0	0	0
YOR214C::chr15_3:uptag	176	248	261	4	271	27	101	11	104	169	239	438	308	107	168	102	228	342	1	2	0	275	257	270	123	38	192	0	1	1	256	312	0	64	107	241	64	163	0	113	27	140	127	28	29	283	364	279	171	116	144	309	211	305	227	273	125	341	100	311	296	107	93	1	0	334	150	51	204	104	73	82	4	10	2	3	3	44	4	184	98	151	261	141	159	165	111	119	60	69
YMR016C::chr13_2:uptag	235	192	295	135	70	37	179	124	68	125	92	363	190	358	154	4	97	148	0	0	0	517	397	1	261	127	268	1	0	0	247	2	0	0	172	270	49	209	0	89	60	210	35	128	215	279	157	278	271	172	160	170	110	247	541	658	268	303	212	286	204	69	152	1	1	95	456	23	261	104	243	99	8	6	3	205	0	5	2	215	98	356	308	212	228	83	213	130	127	72
YML128C::chr00_9:uptag	81	339	371	151	118	199	89	145	71	109	161	224	248	111	40	75	141	171	0	1	0	192	240	49	150	153	320	0	2	0	262	247	0	1	215	184	79	223	1	102	218	96	70	158	77	167	321	306	291	280	229	182	291	258	312	418	290	158	124	214	287	66	149	0	1	152	156	20	165	57	151	93	3	8	3	3	11	7	11	116	56	259	459	161	236	364	162	125	204	106
YML022W::chr00_11:uptag	1781	4045	3270	1122	2128	2686	1682	1786	2309	729	2195	4109	3946	4157	6302	1373	2805	2745	10	6	7	12334	13734	9190	13179	6923	5786	16	19	13	16777	15202	44	3269	15751	7871	2786	5631	10	5110	5266	10504	8393	7371	10406	2822	3319	3086	2840	3507	3355	2330	2574	2897	2330	3227	3493	5328	7448	7747	6534	4609	6268	6	13	1640	8533	2155	14958	9417	9758	4195	119	313	238	2826	722	1111	600	3459	8416	5682	15146	11064	14011	14365	17278	27526	17073	26683
YJL154C::chr10_1:uptag	0	0	0	0	0	0	0	0	0	0	0	0	0	0	0	0	0	0	0	0	0	0	0	0	0	0	0	0	0	0	0	0	0	0	0	0	0	0	0	0	0	0	0	0	0	0	0	0	0	0	0	0	0	0	0	0	0	0	0	0	0	0	0	0	0	0	0	0	0	0	0	0	0	0	0	0	0	0	0	0	0	0	0	0	0	0	0	0	0	0
YJL072C::chr10_2:uptag	0	0	0	0	0	0	0	0	0	0	0	0	0	0	0	0	0	0	0	0	0	0	0	0	0	0	0	0	0	0	0	0	0	0	0	0	0	0	0	0	0	0	0	0	0	0	0	0	0	0	0	0	0	0	0	0	0	0	0	0	0	0	0	0	0	0	0	0	0	0	0	0	0	0	0	0	0	0	0	0	0	0	0	0	0	0	0	0	0	0
YPL165C::chr16_2:uptag	296	514	865	72	516	348	413	316	533	469	465	1121	420	650	310	243	222	316	2	1	0	494	291	358	426	293	641	1	2	0	162	267	0	1	517	306	192	790	1	321	248	373	278	236	282	807	726	657	667	589	429	349	377	650	1051	1223	977	501	279	399	526	360	294	0	3	549	131	42	527	151	363	363	6	11	14	10	9	19	8	182	217	461	595	414	485	194	507	301	216	235
YGL039W::chr7_1:uptag	61	128	298	2	37	165	81	17	1	92	1	2	153	89	0	124	102	62	0	0	1	120	128	5	59	88	68	0	0	0	395	164	1	0	98	100	48	119	0	37	49	126	71	29	76	117	166	204	140	106	164	26	159	142	121	77	183	109	17	90	51	117	61	0	1	0	1	7	96	19	81	54	1	6	1	3	1	4	2	135	45	94	180	48	107	70	129	37	51	42
YIL160C::chr9_2:uptag	45	182	193	113	214	53	142	35	71	141	90	234	86	153	21	33	22	3	0	0	0	12	20	1	62	35	154	0	2	0	57	0	1	0	41	9	32	342	0	239	190	147	131	51	100	175	316	274	308	209	187	126	207	233	124	410	271	395	106	99	119	11	118	1	1	0	2	0	12	12	22	63	5	12	3	1	2	4	3	361	8	286	342	193	97	231	176	107	121	64
YMR244C-A::chr13_5:uptag	7	3	19	0	0	0	0	2	6	2	7	0	0	21	0	0	3	0	0	0	0	0	13	4	0	2	0	0	0	0	1	5	0	0	0	0	0	0	0	0	3	0	2	0	0	12	8	30	17	3	8	9	8	16	14	18	9	17	24	6	9	6	7	0	0	0	0	0	0	0	11	3	1	0	0	0	0	0	0	0	1	5	8	2	16	9	5	2	0	7
YER017C::chr5_3:uptag	0	0	0	0	0	0	0	0	57	0	0	0	0	0	0	0	0	0	0	0	0	0	0	0	0	0	0	0	0	0	0	0	0	0	0	0	0	0	0	0	0	0	0	0	0	6	0	78	25	0	19	0	0	0	0	0	0	0	0	0	0	1	0	0	0	0	0	0	0	0	0	0	0	0	0	0	0	0	0	0	0	0	22	0	0	1	0	0	0	0
YDL084W::chr4_1:uptag	0	0	0	0	0	0	0	0	0	0	0	0	0	0	0	0	0	0	0	0	0	0	0	0	0	0	0	0	0	0	0	0	0	0	0	0	0	0	0	0	0	0	0	0	0	0	0	0	0	0	0	0	0	0	0	0	0	0	0	0	0	0	0	0	0	0	0	0	0	0	0	0	0	0	0	0	0	0	0	0	0	0	0	0	0	0	0	0	0	0
YDL182W::chr4_2:uptag	229	274	691	8	81	350	386	311	594	316	410	368	430	216	394	93	167	518	0	1	2	259	394	654	304	272	656	0	2	1	272	294	2	1	290	419	203	374	0	169	177	319	281	228	221	320	522	411	435	560	269	307	406	536	925	999	685	731	257	374	338	227	210	1	1	133	920	83	482	99	351	98	12	8	2	571	985	71	5	87	221	397	448	454	460	571	308	287	139	260
YGL131C::chr7_2:uptag	348	191	550	421	319	178	142	183	285	217	189	243	503	122	184	159	164	379	0	1	1	279	284	196	197	357	478	0	1	1	1	207	0	21	174	168	170	238	0	209	88	197	224	206	170	383	422	317	317	199	164	222	194	229	371	329	278	485	164	239	182	152	159	1	1	380	69	24	307	58	198	186	5	10	3	6	6	2	2	334	186	319	484	174	261	267	166	151	183	195
YER140W::chr00_5:uptag	101	227	323	1	69	106	64	124	142	139	0	167	173	52	3	50	22	119	0	0	0	247	195	51	37	123	118	0	0	0	270	179	1	1	67	113	32	143	0	181	96	188	111	72	58	241	219	186	148	132	211	120	133	218	191	249	116	152	154	198	87	206	113	0	0	0	511	2	180	94	91	110	5	4	1	0	4	3	0	200	109	96	211	152	115	222	136	130	132	84
YMR099C::chr00_9:uptag	26	0	131	2	91	25	23	35	14	0	0	50	180	9	1	28	140	91	0	0	0	73	39	110	13	53	91	0	0	0	1	1	0	0	9	24	0	47	0	63	34	28	37	10	28	29	72	82	48	23	57	23	80	131	34	41	72	64	23	49	36	41	36	0	0	0	4	0	96	38	23	25	0	1	0	0	4	2	0	11	0	17	48	6	24	198	55	28	2	26
YMR094W::chr00_9:uptag	0	0	0	0	0	0	0	0	0	0	0	0	0	0	0	0	0	0	0	0	0	0	0	0	0	0	0	0	0	0	0	0	0	0	0	0	0	0	0	0	0	0	0	0	0	0	0	0	0	0	0	0	0	0	0	0	0	0	0	0	0	0	0	0	0	0	0	0	0	0	0	0	0	0	0	0	0	0	0	0	0	0	0	0	0	0	0	0	0	0
YBL004W::chr2_1:uptag	0	0	0	0	0	0	0	0	0	0	0	0	0	0	0	0	0	0	0	0	0	0	0	0	0	0	0	0	0	0	0	0	0	0	0	0	0	0	0	0	0	0	0	0	0	0	0	0	0	0	0	0	0	0	0	0	0	0	0	0	0	0	0	0	0	0	0	0	0	0	0	0	0	0	0	0	0	0	0	0	0	0	0	0	0	0	0	0	0	0
YJL023C::chr00_13:uptag	126	76	47	0	0	52	66	82	35	0	0	0	0	0	0	0	0	0	0	0	0	0	0	0	0	0	0	1	0	0	0	0	0	0	0	0	0	25	0	84	5	0	4	0	55	110	122	125	67	125	36	21	58	138	0	1	4	1	0	0	0	0	0	0	1	0	0	0	14	5	1	0	1	3	2	3	0	1	289	143	0	61	87	104	94	31	30	59	0	27
YKL014C::chr11_1:uptag	0	0	0	0	0	0	0	0	0	0	0	0	0	0	0	0	0	0	0	0	0	0	0	0	0	0	0	0	0	0	0	0	0	0	0	0	0	0	0	0	0	0	0	0	0	0	0	0	0	0	0	0	0	0	0	0	0	0	0	0	0	0	0	0	0	0	0	0	0	0	0	0	0	0	0	0	0	0	0	0	0	0	0	0	0	0	0	0	0	0
YAL051W::chr1_1:uptag	112	95	82	1	26	112	17	54	95	69	108	247	148	36	79	58	28	101	0	0	1	184	143	34	125	81	152	0	0	0	138	172	2	1	119	58	59	176	0	24	127	53	103	38	27	139	138	142	217	127	123	62	133	264	242	308	236	203	56	94	254	103	57	0	0	235	36	15	151	30	76	105	5	1	1	6	1	2	332	23	33	186	139	96	183	123	50	125	31	44
YFR039C::chr00_14:uptag	781	1105	947	5	580	503	408	386	801	558	891	1057	301	545	638	230	405	270	0	0	1	272	970	261	667	526	687	1	1	0	285	830	3	0	366	353	445	410	1	384	272	602	323	411	418	693	814	776	636	565	370	603	454	763	973	1092	1402	676	314	752	580	352	500	0	2	145	537	114	131	258	314	221	19	12	17	30	10	6	5	314	198	800	1096	552	652	625	257	209	198	373
YGR210C::chr00_8:uptag	180	960	1138	299	472	575	507	282	805	647	1065	965	557	386	690	278	502	941	0	0	1	1273	1370	579	865	1028	861	4	5	1	593	729	3	47	807	669	531	773	1	380	482	682	873	515	638	994	1065	1200	1182	875	670	728	919	1055	1710	2291	1445	1454	323	634	737	531	584	0	0	1205	2364	118	933	350	552	315	29	22	17	476	10	12	15	1428	458	972	1143	836	1218	655	578	759	336	386
YMR282C::chr13_5:uptag	0	0	0	0	0	0	0	0	0	0	0	0	0	0	0	0	0	0	0	0	0	0	0	0	0	0	0	0	0	0	0	0	0	0	0	0	0	0	0	0	0	0	0	0	0	0	0	0	0	0	0	0	0	0	0	0	0	0	0	0	0	0	0	0	0	0	0	0	0	0	0	0	0	0	0	0	0	0	0	0	0	0	0	0	0	0	0	0	0	0
YDL165W::chr4_2:uptag	0	0	0	0	0	1	0	0	0	0	0	0	0	0	0	0	0	0	0	0	0	0	1	0	0	0	1	0	0	0	0	0	0	0	0	0	0	0	0	0	1	0	0	0	0	0	0	0	1	0	0	0	1	1	0	0	0	0	0	0	1	1	1	0	0	0	0	0	0	0	1	2	0	0	0	0	0	0	0	0	0	0	0	0	0	0	0	0	2	1
YDR044W::chr4_3:uptag	0	0	0	0	0	0	0	0	0	0	0	0	0	0	0	0	0	0	0	0	0	0	0	0	0	0	0	0	0	0	0	0	0	0	0	0	0	0	0	0	0	0	0	0	0	0	0	0	0	0	0	0	0	0	0	0	0	0	0	0	0	0	0	0	0	0	0	0	0	0	0	0	0	0	0	0	0	0	0	0	0	0	0	0	0	0	0	0	0	0
YER036C::chr5_3:uptag	0	0	0	0	0	0	0	0	0	0	0	0	0	0	0	0	0	0	0	0	0	0	0	0	0	0	0	0	0	0	0	0	0	0	0	0	0	0	0	0	0	0	0	0	0	0	0	0	0	0	0	0	0	0	0	0	0	0	0	0	0	0	0	0	0	0	0	0	0	0	0	0	0	0	0	0	0	0	0	0	0	0	0	0	0	0	0	0	0	0
YML107C::chr00_9:uptag	0	0	14	0	26	28	0	6	120	0	60	70	0	26	0	0	0	0	0	0	0	26	8	0	0	3	20	0	0	0	1	0	0	0	9	0	26	0	0	0	40	88	0	1	17	14	59	0	27	0	0	18	8	15	123	41	26	0	12	51	45	58	17	0	0	0	0	19	63	4	0	1	1	0	1	0	0	0	0	0	21	51	23	22	21	7	9	0	0	1
YGL029W::chr7_1:uptag	0	0	0	0	0	0	0	0	0	0	0	0	0	0	0	0	0	0	0	0	0	0	0	0	0	0	0	0	0	0	0	0	0	0	0	0	0	0	0	0	0	0	0	0	0	0	0	0	0	0	0	0	0	0	0	0	0	0	0	0	0	0	0	0	0	0	0	0	0	0	0	0	0	0	0	0	0	0	0	0	0	0	0	0	0	0	0	0	0	0
YPL099C::chr16_2:uptag	132	311	1029	339	412	167	257	152	596	119	677	791	229	281	410	37	188	175	0	0	0	218	456	249	514	150	459	1	1	0	315	254	3	3	287	360	285	312	1	499	286	353	557	127	225	528	389	612	585	397	429	352	660	511	1064	1069	686	648	566	468	455	195	384	2	1	518	167	50	304	78	251	384	14	11	5	667	10	10	3	294	119	658	563	337	304	300	467	210	135	186
YML065W::chr13_1b:uptag	0	0	0	0	0	0	0	0	0	0	0	0	0	0	0	0	0	0	0	0	0	0	0	0	0	0	0	0	0	0	0	0	0	0	0	0	0	0	0	0	0	0	0	0	0	0	0	0	0	0	0	0	0	0	0	0	0	0	0	0	0	0	0	0	0	0	0	0	0	0	0	0	0	0	0	0	0	0	0	0	0	0	0	0	0	0	0	0	0	0
YMR232W::chr13_5:uptag	462	957	970	308	1194	684	499	475	749	993	1265	2755	872	1040	675	505	815	1176	1	0	1	1473	1287	1246	1060	1316	1181	4	5	5	551	327	3	89	952	762	495	1027	122	644	567	554	474	390	538	791	1202	1185	1155	897	526	661	730	795	2044	2527	1874	1595	648	1209	774	593	804	1	1	867	1169	83	738	317	662	317	20	30	18	21	458	13	80	710	271	1116	1394	994	761	735	427	504	271	325
YJL143W::chr10_1:uptag	0	0	0	0	0	0	0	0	0	0	0	0	0	0	0	0	0	0	0	0	0	0	0	0	0	0	0	0	0	0	0	0	0	0	0	0	0	0	0	0	0	0	0	0	0	0	0	0	0	0	0	0	0	0	0	0	0	0	0	0	0	0	0	0	0	0	0	0	0	0	0	0	0	0	0	0	0	0	0	0	0	0	0	0	0	0	0	0	0	0
YER087W::chr5_3:uptag	0	0	0	0	0	0	0	0	0	0	0	0	0	0	0	0	0	0	0	0	0	0	0	0	0	0	0	0	0	0	0	0	0	0	0	0	0	0	0	0	0	0	0	0	0	0	0	0	0	0	0	0	0	0	0	0	0	0	0	0	0	0	0	0	0	0	0	0	0	0	0	0	0	0	0	0	0	0	0	0	0	0	0	0	0	0	0	0	0	0
YJL064W::chr10_2:uptag	0	110	21	0	0	9	24	10	126	0	0	0	31	0	0	0	0	0	0	0	0	21	41	0	0	0	0	0	0	0	10	0	0	0	4	2	0	57	0	92	0	32	0	8	0	62	109	86	123	64	25	30	74	69	88	12	131	2	36	55	33	27	12	0	0	0	3	6	0	0	0	7	0	3	2	3	0	0	2	2	7	6	68	50	37	14	12	74	53	11
YOR242C::chr15_3:uptag	226	121	269	2	421	279	91	192	180	92	206	148	292	161	378	140	265	159	0	2	0	388	257	321	98	266	351	1	0	0	94	372	0	1	224	254	120	225	0	100	73	61	165	160	166	184	244	241	369	120	205	116	152	310	513	606	257	284	162	257	240	87	161	2	0	106	109	21	109	5	114	56	4	3	1	0	4	3	4	1111	129	225	300	219	138	196	93	114	78	101
YGR028W::chr00_14:uptag	390	948	831	136	744	501	718	142	924	497	1102	1285	930	542	594	238	483	746	1	1	1	537	616	392	559	505	686	2	3	1	576	804	4	108	461	422	454	414	1	458	211	565	404	320	434	708	768	705	576	694	444	448	461	840	1549	1772	1087	949	632	959	445	550	539	0	0	678	120	62	1083	326	473	318	18	14	8	431	9	43	25	798	265	550	718	396	565	287	558	242	171	295
YML017W::chr13_2:uptag	4	66	129	4	114	38	56	19	84	10	23	38	43	29	40	20	9	21	0	0	0	20	16	55	0	10	63	0	0	0	0	0	0	0	15	29	5	28	0	27	59	13	2	2	50	122	127	130	108	120	82	109	134	136	91	86	90	72	33	50	126	57	151	1	0	2	0	10	1	0	90	72	1	2	1	0	3	0	0	2	70	18	44	80	53	104	28	23	48	41
YJL004C::chr00_13:uptag	0	0	0	0	0	0	0	0	0	0	0	0	0	0	0	0	0	0	0	0	0	0	0	0	0	0	0	0	0	0	0	0	0	0	0	0	0	0	0	0	0	0	0	0	0	0	0	0	0	0	3	0	0	0	0	0	0	0	0	0	0	0	0	0	0	0	0	0	0	0	0	0	0	0	0	0	0	0	0	0	0	3	0	0	0	0	0	0	0	0
YPL263C::chr16_1:uptag	31	284	168	9	141	170	302	151	355	251	284	424	182	416	57	20	157	197	0	0	0	373	70	227	177	307	121	1	1	1	94	38	2	0	132	156	108	220	1	263	161	252	122	189	381	368	279	357	454	205	395	203	253	394	434	514	336	225	162	320	219	37	70	0	1	435	474	54	195	89	163	42	6	8	6	315	7	6	6	283	74	276	411	268	316	303	347	295	162	291
YHL043W::chr8_1:uptag	413	502	543	212	347	403	220	350	300	142	590	525	312	247	398	193	228	329	0	1	0	760	475	393	167	524	759	0	1	1	611	575	0	177	254	451	729	453	0	94	233	223	219	198	204	748	781	704	795	667	372	329	522	993	852	876	732	637	213	551	293	293	348	2	1	553	276	33	351	123	414	152	17	19	15	10	8	6	289	401	135	498	745	528	588	299	333	243	157	187
YMR018W::chr13_2:uptag	167	432	625	408	326	561	254	203	337	176	301	447	410	401	489	64	292	692	0	0	0	503	425	187	116	364	384	0	0	0	334	153	1	0	117	249	170	458	0	377	168	339	187	210	251	493	524	323	565	369	217	165	401	509	1127	908	815	301	247	245	318	229	355	0	1	230	295	47	307	184	324	200	11	5	14	7	3	6	4	316	172	352	437	419	390	154	292	246	126	227
YJL180C::chr10_1:uptag	0	0	0	0	0	0	0	0	0	0	0	0	0	0	0	0	0	0	0	0	0	0	0	0	0	0	0	0	0	0	0	0	0	0	0	0	0	0	0	0	0	0	0	0	0	0	0	0	0	0	0	0	0	0	0	0	0	0	0	0	0	0	0	0	0	0	0	0	0	0	0	0	0	0	0	0	0	0	0	0	0	1	0	0	0	0	0	0	0	0
YPR064W::chr00_15:uptag	0	0	42	0	0	0	0	39	0	0	75	1	0	0	1	0	78	0	0	0	0	0	0	30	2	0	20	0	0	0	0	0	0	0	0	37	0	8	0	24	0	0	3	0	0	29	31	4	23	52	7	9	23	12	87	35	13	20	4	0	3	11	12	0	0	0	0	0	0	0	0	0	0	0	0	1	0	0	0	0	2	0	1	19	0	19	35	2	0	11
YJL173C::chr10_1:uptag	0	0	0	0	0	0	0	0	0	0	0	0	0	0	0	0	0	0	0	0	0	0	0	0	0	0	0	0	0	0	0	0	0	0	0	0	0	0	0	0	0	0	0	0	0	0	0	0	0	0	0	0	0	0	0	0	0	0	0	0	0	0	0	0	0	0	0	0	0	0	0	0	0	0	0	0	0	0	0	0	0	0	0	0	0	0	0	0	0	0
YHL041W::chr8_1:uptag	221	332	742	49	266	353	376	194	316	394	415	570	419	258	232	50	186	368	1	0	2	363	375	199	51	284	478	3	2	2	299	504	3	3	241	268	450	363	0	294	142	384	229	312	252	381	611	458	411	213	430	304	305	416	846	860	655	623	317	572	269	181	192	2	1	498	259	55	445	109	313	141	8	14	16	9	12	5	10	494	186	371	706	447	512	434	281	454	327	257
YOR102W::chr15_2:uptag	1	0	0	0	0	0	0	0	0	0	0	0	0	0	0	0	0	0	0	0	0	0	0	0	0	0	0	0	0	0	0	0	0	0	0	0	0	0	0	0	0	0	0	0	0	0	0	1	0	0	0	0	0	0	0	0	0	0	0	0	0	0	0	0	0	0	0	0	0	0	0	0	0	0	0	0	0	0	0	0	0	0	0	0	0	0	0	0	0	0
YEL056W::chr5_2:uptag	209	1065	952	392	1539	987	702	596	568	234	696	955	994	262	605	396	577	872	2	2	1	1106	1196	468	551	911	883	0	0	0	568	648	8	276	906	568	534	595	1	707	816	896	511	549	944	1035	1182	1027	894	1057	812	615	736	961	1296	1757	1332	842	755	920	971	651	885	2	2	1123	906	131	222	248	632	403	27	28	20	12	20	55	23	399	360	1051	1541	1100	830	1151	1103	1077	843	1017
YPR160W::chr16_5:uptag	34	102	142	61	45	3	93	19	94	272	233	84	389	154	37	21	111	175	2	0	0	254	415	90	108	135	326	0	0	0	135	124	0	0	185	114	101	135	1	106	44	179	310	79	60	228	246	197	275	234	189	144	98	411	435	555	281	414	159	224	139	138	174	0	0	0	43	37	119	50	126	121	5	10	5	356	3	1	2	37	69	275	328	147	142	143	101	129	151	34
YPR185W::chr16_5:uptag	86	115	67	2	126	6	30	24	24	0	1	32	38	91	82	80	55	37	0	0	0	8	55	104	50	107	145	0	0	0	87	0	0	0	41	107	129	18	0	28	121	51	176	24	19	73	98	148	63	110	42	63	109	137	81	197	140	98	106	104	77	59	38	0	0	155	11	18	123	21	25	88	3	1	6	516	953	0	0	327	9	62	61	75	169	60	47	15	75	46
YCR013C::chr00_11:uptag	0	0	0	0	0	0	0	0	0	0	0	0	0	0	0	0	0	0	0	0	0	0	0	0	0	0	0	0	0	0	0	0	0	0	0	0	0	0	0	0	0	0	0	0	0	0	0	0	0	0	0	0	0	0	0	0	0	0	0	0	0	0	0	0	0	0	0	0	0	0	0	0	0	0	0	0	0	0	0	0	0	0	4	0	0	0	0	0	0	0
YMR185W::chr00_17b:uptag	0	0	0	0	0	0	0	0	0	0	0	0	0	0	0	0	0	0	0	0	0	0	0	0	0	0	0	0	0	0	0	0	0	0	0	0	0	0	0	0	0	0	0	0	0	0	0	0	0	0	0	0	0	0	0	0	0	0	0	0	0	0	0	0	0	0	0	0	0	0	0	0	0	0	0	0	0	0	0	0	0	0	0	0	0	0	0	0	0	0
YOR034C::chr15_1:uptag	552	423	426	4	278	227	180	147	601	245	311	98	282	252	156	343	285	409	0	1	0	282	292	110	59	141	255	1	0	0	84	129	0	0	273	198	256	178	0	162	97	225	117	146	140	233	266	388	348	147	240	208	243	485	602	370	288	214	120	138	252	108	239	0	0	231	208	62	288	59	154	80	3	13	6	5	8	7	3	89	99	107	320	224	220	372	158	155	86	187
YOR095C::chr15_1:uptag	0	0	0	0	0	0	0	0	0	0	0	0	0	0	0	0	0	0	0	0	0	0	0	0	0	0	0	0	0	0	0	0	0	0	0	0	0	0	0	0	0	0	0	0	0	0	0	0	0	0	0	0	0	0	0	0	0	0	0	0	0	0	0	0	0	0	0	0	0	0	0	0	0	0	0	0	0	0	0	0	0	0	0	0	0	0	0	0	0	0
YAL022C::chr1_1:uptag	1090	3052	3096	435	1151	2012	3562	1718	1746	421	534	583	1088	1863	1324	825	1299	1237	1	3	4	2062	4048	1274	2286	4443	4085	2	5	4	500	1077	10	96	2415	2767	386	528	5	641	1019	1096	832	816	1041	1972	2387	2828	2751	2476	3065	4055	3203	3516	837	779	605	1632	2473	2142	3599	3148	2783	1	5	572	930	432	2369	1083	4685	5109	18	35	20	33	204	124	41	422	3788	1279	1736	1064	1451	1346	1278	1940	1373	1646
YIL046W::chr9_1:uptag	0	0	0	0	0	0	0	0	0	0	0	0	0	0	0	0	0	0	0	0	0	0	0	0	0	0	0	0	0	0	0	0	0	0	0	0	0	0	0	0	0	0	0	0	0	0	0	0	0	0	0	0	0	0	0	0	0	0	0	0	0	0	0	0	0	0	0	0	0	0	0	0	0	0	0	0	0	0	0	0	0	0	0	0	0	0	0	0	0	0
YGR174C::chr7_5:uptag	116	373	147	212	63	136	83	106	104	75	352	118	76	1	174	2	22	5	0	1	0	1	62	0	0	0	10	0	0	0	0	1	0	0	0	0	4	133	0	70	71	53	57	18	0	204	152	369	170	113	103	173	246	277	286	388	204	210	27	155	63	11	14	1	0	7	69	0	43	0	3	0	3	6	3	12	3	2	0	562	0	112	253	98	100	81	87	80	54	49
YER132C::chr00_5:uptag	63	272	280	55	237	87	122	113	80	87	139	192	36	245	268	147	152	202	0	0	2	168	523	254	205	471	199	1	1	0	590	9	3	2	457	317	156	140	1	316	107	302	126	62	179	257	331	347	254	226	234	129	206	317	565	645	412	515	370	210	358	120	229	0	0	213	360	86	371	207	341	185	4	10	5	4	10	0	60	94	214	91	366	164	236	203	135	97	83	167
YJL193W::chr10_1:uptag	0	68	25	0	0	49	16	48	38	1	232	113	0	0	1	64	0	1	0	0	0	0	0	0	0	0	60	0	0	0	0	0	0	1	16	0	145	0	0	0	0	28	15	0	0	61	151	59	0	57	21	17	9	19	169	99	87	34	27	114	72	14	47	0	0	0	0	0	38	28	30	30	0	3	2	0	0	116	0	61	6	25	91	19	45	21	36	1	2	10
YBR205W::chr2_4:uptag	29	204	134	6	105	53	75	125	228	729	403	239	262	118	96	86	60	173	0	0	0	313	90	180	113	154	193	0	0	1	565	158	1	1	285	197	136	396	0	96	70	156	87	119	11	152	280	93	203	112	180	199	401	141	323	513	380	415	163	380	84	34	123	0	0	95	294	0	323	28	129	35	8	4	4	7	2	4	2	4	57	152	300	84	205	231	169	99	104	55
YMR237W::chr13_5:uptag	467	202	518	65	380	182	446	102	394	520	436	145	309	264	152	149	203	388	0	0	0	474	169	116	101	177	241	1	1	1	299	73	0	2	69	192	258	362	0	221	107	124	221	145	118	566	311	653	523	482	125	243	321	431	492	296	392	281	197	293	276	71	199	0	0	388	296	37	240	20	67	85	7	7	10	378	624	2	5	173	72	430	710	419	509	227	248	236	111	169
YOR043W::chr15_1:uptag	0	6	11	0	0	0	0	0	0	0	0	21	0	0	0	0	5	0	0	0	0	0	0	0	0	0	0	0	0	0	0	0	0	0	0	0	7	13	0	15	0	2	1	0	0	16	13	3	2	10	8	15	0	8	11	4	15	2	9	6	7	9	12	0	0	0	0	0	0	0	0	0	0	0	0	0	0	0	0	0	1	15	0	10	13	0	10	9	10	10
YPL164C::chr16_2:uptag	154	415	749	53	349	196	401	160	832	625	709	815	664	356	705	132	205	285	2	2	2	835	442	413	211	278	542	2	2	1	249	368	3	2	281	228	114	371	0	225	242	148	163	72	235	395	700	579	368	500	332	229	268	635	789	1097	775	444	273	359	242	299	282	0	0	66	76	48	339	81	224	118	7	6	10	7	5	4	4	48	90	300	425	374	394	138	203	278	56	181
YLR018C::chr12_1:uptag	41	100	45	0	50	0	1	1	67	0	161	103	5	78	3	1	45	35	0	0	0	17	54	79	47	13	10	0	0	0	24	21	0	0	19	49	32	13	0	29	5	20	26	23	2	125	118	111	94	26	55	36	34	79	116	144	85	49	42	101	73	109	48	0	0	3	25	1	20	28	73	18	0	2	4	2	0	2	1	0	17	32	24	59	61	43	25	19	31	56
YPR176C::chr16_5:uptag	0	0	0	0	0	0	0	0	0	0	0	0	0	0	0	0	0	0	0	0	0	0	0	0	0	0	0	0	0	0	0	0	0	0	0	0	0	0	0	0	0	0	0	0	0	0	0	0	0	0	0	0	0	0	0	0	0	0	0	0	0	0	0	0	0	0	0	0	0	0	0	0	0	0	0	0	0	0	0	0	0	0	0	0	0	0	0	0	0	0
YNR032C-A::chr00_4:uptag	194	344	503	69	330	54	205	78	161	417	451	402	109	395	214	120	315	161	2	2	0	237	306	84	204	123	274	0	0	0	105	6	3	23	201	237	174	211	1	256	304	144	155	123	240	575	356	307	540	325	293	220	298	401	638	419	539	353	155	281	224	143	214	1	0	306	155	37	139	150	216	67	9	7	7	7	126	8	8	54	147	457	458	246	379	402	321	210	151	131
YDR208W::chr4_5:uptag	0	0	0	0	0	0	0	0	0	0	0	0	0	0	0	0	0	0	0	0	0	0	0	0	0	0	0	0	0	0	0	0	0	0	0	0	0	0	0	0	0	0	0	0	0	0	0	0	0	0	0	0	0	0	0	0	0	0	0	0	0	0	0	0	0	0	0	0	0	0	0	0	0	0	0	0	0	0	0	0	0	0	0	0	0	0	0	0	0	0
YFL029C::chr00_18:uptag	0	0	0	0	0	0	0	0	0	0	0	0	0	0	0	0	0	0	0	0	0	0	0	0	0	0	0	0	0	0	0	0	0	0	0	0	0	0	0	0	0	0	0	0	0	0	0	0	0	0	0	0	0	0	0	0	0	0	0	0	0	0	0	0	0	0	0	0	0	0	0	0	0	0	0	0	0	0	0	0	0	0	0	0	0	0	0	0	0	0
YML108W::chr00_9:uptag	0	21	39	0	0	0	0	79	5	0	0	0	3	0	47	0	0	0	0	0	1	99	6	66	0	2	0	0	0	0	0	0	0	0	5	4	0	0	0	0	0	0	0	0	0	27	8	20	55	30	80	31	28	24	33	83	35	14	51	42	47	1	0	0	0	11	0	1	9	8	16	0	0	0	1	2	0	1	0	2	0	0	8	33	49	0	3	13	22	7
YDL078C::chr4_1:uptag	149	103	334	4	347	205	91	221	221	1	0	1	39	35	171	99	153	132	0	0	0	189	273	54	102	57	258	0	1	0	219	17	0	0	134	282	59	124	0	0	22	111	60	63	113	303	243	166	396	213	141	67	144	189	189	328	187	203	31	110	229	161	159	1	0	52	337	21	198	27	95	59	0	6	2	2	3	1	3	144	71	132	289	136	98	157	158	150	58	79
YEL038W::chr5_2:uptag	34	215	276	301	0	398	171	29	31	71	181	162	49	1	9	4	51	153	0	0	0	168	195	167	111	437	264	0	0	0	27	200	2	0	263	117	70	198	0	65	306	57	122	87	37	448	241	223	231	247	257	184	264	169	324	482	314	296	324	244	120	112	94	0	2	119	83	23	173	105	245	39	4	2	7	9	2	3	3	155	176	295	277	235	326	188	272	110	66	105
YPL130W::chr16_2:uptag	0	228	106	0	16	64	10	123	113	23	65	369	180	23	82	151	128	86	0	0	0	244	199	26	62	76	177	1	0	0	0	123	0	0	134	47	64	72	1	1	8	238	46	28	37	262	221	336	197	93	140	92	98	107	299	441	221	83	124	112	61	114	63	0	1	0	1	6	129	25	90	13	2	9	5	4	2	8	2	3	32	177	176	188	329	73	162	102	189	62
YOL062C::chr15_5:uptag	131	351	382	16	645	246	127	59	186	231	271	302	312	218	278	81	285	412	2	1	0	423	226	268	323	330	520	1	0	0	392	202	2	50	273	315	260	170	1	126	235	223	111	105	106	351	196	268	347	242	156	115	320	480	776	696	661	429	303	416	289	230	249	0	0	9	625	45	395	212	272	139	12	8	7	7	5	28	4	471	195	314	328	315	317	242	357	163	146	117
YOR272W::chr00_17b:uptag	0	0	0	0	0	0	0	0	0	0	0	0	0	0	0	0	0	0	0	0	0	0	0	0	0	0	0	0	0	0	0	0	0	0	0	0	0	0	0	0	0	0	0	0	0	0	0	0	0	0	0	0	0	0	0	0	0	0	0	0	0	0	0	0	0	0	0	0	0	0	0	0	0	0	0	0	0	0	0	0	0	0	0	0	0	0	0	0	0	0
YCL023C::chr3_1/chr00_12:uptag	338	572	786	247	582	343	267	687	861	501	384	585	647	64	209	123	333	415	1	0	0	655	932	491	381	433	800	0	3	0	498	593	1	38	411	577	361	512	2	303	536	414	294	217	668	587	906	575	816	471	462	269	504	723	664	1110	645	643	354	367	360	405	431	7	1	1235	952	97	722	311	631	241	16	17	13	18	10	315	9	891	225	640	1045	619	587	617	428	432	459	302
YLL051C::chr12_1:uptag	276	180	253	25	190	25	201	131	85	176	329	55	250	53	97	15	84	239	0	2	1	142	346	390	72	188	353	0	0	1	110	314	2	0	129	157	0	200	1	189	125	301	57	97	169	306	203	440	270	327	203	166	228	292	284	354	308	316	61	206	139	175	114	0	0	642	463	23	304	48	228	59	8	12	4	5	5	163	4	45	79	259	271	148	331	128	93	245	143	221
YGR145W::chr00_15:uptag	0	0	0	0	0	0	0	0	0	0	0	0	0	0	0	0	0	0	0	0	0	0	0	0	0	0	0	0	0	0	0	0	0	0	0	0	0	0	0	0	0	0	0	0	0	0	0	0	0	0	0	0	0	0	0	0	0	0	0	0	0	0	0	0	0	0	0	0	0	0	0	0	0	0	0	0	0	0	0	0	0	0	0	0	0	0	0	0	0	0
YEL016C::chr5_2:uptag	432	718	330	0	644	240	164	392	400	165	475	451	30	47	369	99	268	69	0	0	1	477	222	92	291	340	481	0	1	1	215	101	1	1	254	251	97	439	0	132	130	160	130	122	151	373	327	565	573	452	255	290	511	432	725	613	535	387	294	211	262	214	259	2	0	0	238	11	422	103	321	154	16	11	7	937	20	5	4	17	173	464	493	290	513	241	291	217	113	174
YMR058W::chr00_5:uptag	167	543	496	4	405	270	378	414	279	307	123	38	474	207	416	142	275	785	0	1	0	527	574	340	342	381	729	0	3	1	110	563	2	0	218	492	121	628	0	389	276	297	169	243	408	437	599	659	650	466	275	510	587	831	662	726	576	531	326	661	506	396	293	1	0	222	292	62	386	226	369	233	10	13	9	9	2	4	3	333	195	465	531	356	508	169	245	222	235	147
YER159C::chr00_5:uptag	0	0	0	0	0	0	0	0	0	0	0	0	0	0	0	0	0	0	0	0	0	0	0	0	0	0	0	0	0	0	0	0	0	0	0	0	0	0	0	0	0	0	0	0	0	0	0	0	0	0	0	0	0	0	0	0	0	0	0	0	0	0	0	0	0	0	0	0	0	0	0	0	0	0	0	0	0	0	0	0	0	0	0	0	0	0	0	0	0	0
YDL053C::chr4_1:uptag	1	39	34	0	19	2	15	1	53	0	4	0	12	5	7	0	0	23	0	0	0	13	13	0	3	27	2	0	0	0	60	0	0	0	5	7	10	3	0	10	0	9	4	3	1	12	45	22	40	21	11	12	36	15	21	3	9	9	8	7	22	2	21	0	0	0	0	0	0	1	5	8	0	0	0	0	0	0	0	0	18	5	0	8	21	5	4	0	0	2
YGR258C::chr00_17a:uptag	29	330	275	139	70	122	162	97	111	155	0	230	232	19	41	60	84	61	0	1	0	204	215	245	87	65	249	0	1	0	148	12	0	67	71	165	158	212	1	43	84	142	140	35	89	228	170	346	249	157	182	120	279	271	260	360	187	142	160	183	166	87	63	0	0	0	39	78	180	43	88	96	6	5	7	10	0	26	1	12	119	222	276	292	274	63	71	141	45	83
YNL242W::chr14_2:uptag	345	166	424	142	256	72	169	91	127	253	99	169	1	3	203	61	164	117	1	0	0	327	155	100	35	287	155	1	1	1	63	136	0	0	106	184	93	232	0	98	78	118	150	155	66	365	241	250	201	220	243	105	218	276	262	145	95	236	81	79	146	39	94	2	0	119	27	24	28	19	73	83	6	7	9	1	0	2	1	190	65	186	264	232	157	153	120	119	106	99
YGL074C::chr7_1:uptag	0	0	0	0	0	0	0	0	0	0	0	0	0	0	0	0	0	0	0	0	0	0	0	0	0	0	0	0	0	0	0	0	0	0	0	0	0	0	0	0	0	0	0	0	0	0	0	0	0	0	0	0	0	0	0	0	0	0	0	0	0	0	0	0	0	0	0	0	0	0	0	0	0	0	0	0	0	0	0	0	0	0	0	0	0	0	0	0	0	0
YOR296W::chr15_4:uptag	1842	4871	5404	1168	3447	3426	5507	3405	3306	829	904	1176	4556	4075	2564	1709	3326	3139	2	4	6	4811	7827	1835	3558	8035	7644	4	6	2	620	1090	14	5	4293	4739	1076	1953	2	1835	2208	2428	2155	1975	2044	3013	4385	4559	4384	3886	5415	5795	6024	5171	1773	2430	1523	3156	4695	4718	7259	5307	6839	5	5	826	2006	962	3998	2022	10630	12507	41	54	31	46	1603	60	809	868	7624	1506	2612	1886	1997	1933	1819	2515	1720	2620
YML035C-A::chr13_2:uptag	0	0	40	0	1	16	0	0	0	0	12	0	0	1	0	0	0	0	0	1	0	1	63	0	0	2	0	1	0	0	0	0	0	17	0	0	0	0	0	0	7	4	0	0	0	86	0	41	14	0	0	7	0	0	21	42	0	0	0	0	0	0	4	0	0	0	0	0	71	0	0	21	0	0	0	2	0	0	0	0	7	45	0	19	0	0	13	0	0	16
YOL032W::chr15_5:uptag	440	235	405	2	98	195	67	40	226	373	283	308	182	62	305	56	225	213	0	1	1	418	226	241	226	254	407	0	1	0	441	70	0	54	218	177	62	108	0	121	88	88	37	82	51	211	222	230	279	150	142	82	256	283	347	319	374	354	209	213	88	128	144	0	0	150	240	20	227	30	235	58	6	3	6	5	2	65	2	161	74	234	306	203	219	64	63	102	84	89
YPL184C::chr16_2:uptag	260	403	669	102	180	199	335	232	470	95	41	723	441	248	548	147	184	417	1	0	2	791	323	101	338	357	578	1	1	0	0	416	3	80	207	236	229	324	0	406	295	543	154	209	501	599	351	515	558	374	425	418	563	517	423	525	503	306	156	516	291	169	490	3	0	436	240	68	602	243	351	264	8	17	5	9	333	8	10	221	76	425	496	441	556	351	364	282	77	298
YBR286W::chr00_1:uptag	49	325	277	1	54	75	253	116	400	104	173	62	196	184	0	10	153	238	0	0	0	141	113	0	92	111	455	0	0	0	0	9	0	0	59	100	5	103	0	103	153	247	150	200	158	190	206	182	183	188	185	86	239	305	412	302	226	126	15	132	145	67	200	1	0	7	259	28	93	61	88	128	4	1	1	2	629	3	3	0	78	136	144	121	166	64	117	82	67	59
YMR240C::chr13_5:uptag	0	0	0	0	0	0	0	0	0	0	0	0	0	0	0	0	0	0	0	0	0	0	0	0	0	0	0	0	0	0	0	0	0	0	0	0	0	0	0	0	0	0	0	0	0	0	0	0	0	0	0	0	0	0	0	0	0	0	0	0	0	0	0	0	0	0	0	0	0	0	0	0	0	0	0	0	0	0	0	0	0	0	0	0	0	0	0	0	0	0
YAL048C::chr1_1:uptag	1	101	134	3	90	10	40	64	147	66	142	168	217	34	131	8	66	15	0	0	0	5	12	14	24	69	66	0	0	1	0	0	1	0	42	10	56	95	0	109	47	51	58	5	38	92	134	108	212	101	8	55	114	129	323	215	141	51	51	56	35	31	76	0	0	395	0	1	0	0	55	5	3	0	5	3	1	0	0	240	15	61	31	140	85	38	37	53	38	14
YDL167C::chr4_2:uptag	36	49	115	22	53	57	103	55	143	340	225	125	41	7	224	43	109	24	1	0	0	135	187	85	63	31	89	1	0	0	0	282	0	95	112	82	18	142	1	163	28	85	72	96	136	242	133	124	90	89	117	77	156	192	380	433	256	220	39	189	150	86	114	0	0	71	122	7	58	30	51	56	4	3	1	8	306	0	1	87	56	110	158	54	180	99	82	100	4	49
YOR334W::chr15_4:uptag	967	1091	1235	479	742	385	582	539	1101	305	968	472	188	291	440	252	448	227	2	0	0	480	521	503	323	227	518	1	1	1	224	103	2	63	167	258	497	462	157	564	206	356	513	233	501	1087	1208	1303	1283	799	540	528	839	1125	1202	1402	790	721	403	543	516	302	300	3	2	484	75	37	524	149	294	193	21	30	20	938	9	13	10	325	154	1075	1307	729	709	657	555	515	283	374
YOL045W::chr15_5:uptag	1	111	111	71	59	31	66	6	189	65	155	18	134	3	1	2	119	131	0	0	0	97	219	98	7	105	174	0	0	0	181	87	2	1	81	57	98	172	1	236	39	173	102	22	33	244	173	168	274	203	108	75	132	185	171	247	271	178	202	140	68	86	122	0	0	3	17	5	18	12	79	116	2	6	1	5	1	1	2	2	64	65	225	69	111	76	51	52	47	60
YNL010W::chr14_4:uptag	535	511	745	72	479	397	364	197	456	128	461	381	389	426	327	53	376	285	0	1	0	366	296	257	248	386	618	0	0	1	217	110	1	1	237	312	463	379	2	65	154	259	325	156	230	309	553	569	803	388	247	314	404	538	500	906	384	633	342	396	250	280	314	3	2	302	274	50	498	91	243	214	7	10	13	13	8	5	3	250	145	334	395	332	430	300	173	190	180	189
YLR306W::chr12_4:uptag	348	244	188	23	124	44	162	31	317	379	266	419	190	118	306	118	118	78	1	1	2	192	258	220	31	138	305	1	1	1	94	170	1	2	82	77	224	283	1	18	48	288	114	88	204	254	282	329	290	195	257	72	177	261	544	460	631	347	127	298	179	124	206	1	1	596	15	33	248	47	121	119	6	9	1	1	7	1	4	157	20	129	232	196	132	168	47	246	49	77
YOR004W::chr15_1:uptag	0	0	0	0	0	0	0	0	0	0	0	0	0	0	0	0	0	0	0	0	0	0	0	0	0	0	0	0	0	0	0	0	0	0	0	0	0	0	0	0	0	0	0	0	0	0	0	0	0	0	0	0	0	0	0	0	0	0	0	0	0	0	0	0	0	0	0	0	0	0	0	0	0	0	0	0	0	0	0	0	0	0	0	0	0	0	0	0	0	0
YKL155C::chr11_2:uptag	0	21	0	0	4	77	9	0	12	0	0	0	0	0	0	0	0	0	0	0	0	0	0	0	0	0	0	0	0	0	0	0	0	1	0	0	1	1	1	3	18	13	45	0	0	0	67	2	37	41	1	33	20	28	0	0	0	0	0	34	0	0	0	0	0	0	0	1	0	0	0	0	1	0	1	0	0	1	0	0	0	10	21	43	9	16	10	1	0	17
YBR085W::chr2_3:uptag	282	581	596	357	199	170	338	108	238	281	656	443	433	192	398	5	243	614	0	0	1	760	503	163	202	343	511	0	1	0	185	525	0	0	392	390	245	461	3	298	287	191	172	336	403	509	535	611	438	502	309	323	336	539	875	960	625	557	404	401	656	258	364	2	0	761	436	61	274	311	401	309	10	13	4	18	10	164	9	440	225	474	749	231	535	332	381	366	123	289
YDL156W::chr4_2:uptag	369	768	1034	474	519	409	454	278	524	623	1437	369	680	618	987	303	342	735	1	0	0	750	1083	271	475	751	723	2	1	1	137	621	1	47	604	495	419	321	0	322	233	531	245	298	415	700	715	798	773	467	335	341	336	687	1202	1387	1056	692	319	595	441	350	301	1	0	768	768	44	562	160	430	186	9	20	7	1005	14	10	7	231	312	586	805	556	461	464	345	241	278	310
YNL089C::chr00_18:uptag	68	315	131	1	156	229	59	46	65	0	22	22	111	1	218	1	29	228	0	0	0	13	32	9	108	1	102	0	0	0	101	1	0	0	0	98	113	69	0	15	56	88	82	90	79	134	169	197	119	135	58	172	139	131	28	30	143	37	138	95	84	12	19	0	0	428	0	1	100	89	19	42	5	4	1	5	6	1	2	1	26	146	205	141	94	243	88	60	37	58
YAR020C::chr1_1:uptag	1	93	104	0	15	68	12	11	70	25	49	47	1	7	6	63	65	22	0	0	0	100	64	1	88	36	132	0	0	0	0	35	0	0	47	12	91	62	0	14	0	11	64	18	9	49	80	74	57	96	78	14	84	84	189	106	112	75	113	40	71	49	64	0	0	2	8	2	48	15	50	33	2	3	5	1	1	0	2	2	21	80	102	55	41	38	18	43	49	53
YNL339C::chr14_1:uptag	215	255	154	4	278	134	151	95	163	129	520	86	222	213	97	1	283	217	2	1	0	415	284	606	196	358	530	0	0	1	198	196	1	27	322	318	206	260	0	186	291	302	85	81	122	344	427	253	391	294	475	169	262	460	827	773	572	420	270	347	154	230	194	3	3	1067	454	56	360	223	251	143	5	6	6	9	7	4	5	762	117	304	597	400	403	312	157	161	119	76
YOR246C::chr15_3:uptag	575	1160	1026	4	1189	874	968	555	729	285	429	295	388	395	311	458	622	605	0	1	1	352	1165	346	638	763	1452	0	2	1	271	299	2	75	615	817	180	282	1	231	638	341	376	362	498	787	822	1108	710	683	998	941	742	1331	372	732	651	701	534	584	768	706	827	1	0	62	163	181	208	314	1233	1144	15	16	7	13	10	45	13	490	1021	477	727	451	532	346	683	759	390	463
YMR247C::chr13_5:uptag	265	453	540	0	123	210	149	84	166	136	249	456	137	101	161	38	111	157	0	0	0	129	328	217	149	208	268	0	1	0	57	179	0	7	210	158	362	123	0	144	181	170	174	95	94	225	349	470	418	359	196	137	234	334	701	736	533	419	245	248	178	184	170	2	0	604	323	13	417	132	138	42	6	11	7	7	8	9	483	303	25	195	471	132	279	356	192	195	169	180
YGR168C::chr7_5:uptag	224	309	269	96	365	147	64	375	418	152	344	629	201	169	176	196	275	106	0	1	0	556	489	301	197	247	429	0	0	0	222	371	0	0	126	116	108	290	1	128	36	166	114	147	170	476	308	262	488	280	138	176	244	336	417	955	542	277	160	375	189	177	292	0	0	788	278	29	254	123	153	67	4	5	5	7	4	0	4	505	99	241	262	208	256	168	98	165	100	89
YEL003W::chr5_2:uptag	106	0	20	1	0	0	18	10	30	0	1	0	13	0	61	1	0	50	0	1	0	37	49	0	90	7	45	0	0	0	205	0	0	0	45	16	0	64	0	100	25	66	0	16	6	1	47	47	110	53	120	9	21	43	25	15	0	26	0	19	34	0	2	0	0	0	0	1	0	0	0	0	0	3	1	1	0	0	0	79	0	18	100	92	45	58	40	28	20	11
YMR186W::chr13_4:uptag	406	548	532	214	326	288	233	135	271	689	779	388	860	164	300	170	251	457	0	0	1	195	286	269	176	318	273	3	1	0	122	1	0	2	209	198	430	262	1	226	157	141	97	50	132	296	525	453	566	326	332	229	265	333	783	1631	608	887	337	483	410	154	227	0	3	454	70	31	132	360	188	58	8	14	9	26	404	6	3	428	96	257	485	342	559	231	337	270	76	186
YIR023W::chr00_17b:uptag	78	83	139	0	2	122	0	69	88	159	373	129	2	1	40	0	26	140	0	0	0	145	86	82	48	32	113	1	1	0	289	51	0	0	1	30	112	50	0	148	98	87	62	103	7	85	102	153	71	122	64	41	88	221	191	125	234	59	125	168	122	24	57	0	0	18	26	17	15	9	69	43	2	3	6	1	5	2	1	236	18	120	135	228	84	122	105	103	34	55
YPL146C::chr00_11:uptag	0	0	0	0	0	0	0	0	0	0	0	0	0	0	0	0	0	0	0	0	0	0	0	0	0	0	0	0	0	0	0	0	0	0	0	0	0	0	0	0	0	0	0	0	0	0	0	0	0	0	0	0	0	0	0	0	0	0	0	0	0	0	0	0	0	0	0	0	0	0	0	0	0	0	0	0	0	0	0	0	0	0	0	0	0	0	0	0	0	0
YOR023C::chr15_1:uptag	523	1089	665	89	1835	1297	1364	541	1111	112	783	710	433	968	282	216	601	397	1	0	0	278	686	279	156	281	1002	5	4	0	166	134	4	5	193	274	893	1145	4	1009	1330	1861	2100	1539	1883	961	1150	990	661	2538	1775	1651	1317	1404	628	955	687	471	1018	482	527	386	737	2	3	659	158	64	154	48	476	434	29	33	47	49	43	120	82	287	295	1703	1788	2164	2802	2410	1931	3789	3362	4835
YMR191W::chr00_17b:uptag	98	186	533	8	235	77	138	150	163	190	0	323	269	212	54	39	310	280	1	0	0	163	171	1	282	156	254	2	0	1	187	34	1	48	88	160	107	292	2	80	65	131	138	120	60	163	211	242	195	326	186	269	233	331	339	448	280	190	202	187	243	64	159	1	1	467	28	12	115	124	227	97	8	8	6	2	8	76	6	14	72	161	328	157	255	172	149	219	72	113
YMR011W::chr13_2:uptag	5	41	21	0	2	36	12	30	10	10	21	49	50	32	0	32	30	15	0	0	0	12	14	41	10	11	28	0	0	0	0	0	0	0	14	10	0	0	1	9	8	0	2	6	5	100	93	46	80	122	26	18	15	46	42	67	61	32	58	35	52	58	49	0	0	96	9	8	11	1	49	15	1	0	1	1	0	0	0	247	43	21	0	39	39	10	3	26	18	26
YKL205W::chr11_3:uptag	862	1270	1354	1191	902	790	701	705	935	409	685	1154	726	682	1106	281	1351	509	0	4	1	1427	1705	1565	1326	1624	1273	2	2	2	368	1114	7	1	1299	879	580	1240	2	1043	1073	1080	959	932	1209	1257	1422	1205	958	1155	1008	852	1211	1379	1054	1380	1324	1211	941	879	1176	979	1231	8	3	445	1987	215	1006	908	1226	875	25	39	23	55	13	339	476	780	688	1179	1799	1020	1305	849	991	1039	473	833
YOR149C::chr15_2:uptag	0	0	0	0	0	0	0	0	0	0	0	0	0	0	0	0	0	0	0	0	0	0	0	0	0	0	0	0	0	0	0	0	0	0	0	0	0	0	0	0	0	0	0	0	0	0	0	0	0	0	0	0	0	0	0	0	0	0	0	0	0	0	0	0	0	0	0	0	0	0	0	0	0	0	0	0	0	0	0	0	0	0	0	0	0	0	0	0	0	0
YPL206C::chr16_1:uptag	2	95	219	79	122	11	12	39	99	99	85	2	28	53	6	55	20	56	0	0	0	48	84	19	47	41	19	0	0	1	18	37	0	11	31	21	4	68	0	15	28	13	18	3	7	136	154	126	114	140	34	60	34	108	79	190	79	59	73	69	115	76	85	0	0	1	308	3	45	29	55	34	0	1	0	1	1	1	0	68	45	48	30	55	73	72	17	20	19	30
YMR228W::chr13_4:uptag	0	0	0	0	0	0	0	0	0	0	0	0	0	0	0	0	0	0	0	0	0	0	0	0	0	0	0	0	0	0	0	0	0	0	0	0	0	0	0	0	0	0	0	0	0	0	0	0	0	0	0	0	0	0	0	0	0	0	0	0	0	0	0	0	0	0	0	0	0	0	0	0	0	1	0	0	0	0	0	0	0	0	33	0	0	0	0	0	0	0
YOR124C::chr15_2:uptag	2	73	70	1	2	34	51	88	70	0	0	31	8	0	0	3	48	29	0	0	0	5	29	0	8	4	10	1	0	0	46	0	0	0	34	18	0	65	0	18	22	17	18	58	3	34	13	60	47	51	30	12	66	43	22	8	24	37	77	30	24	6	11	0	0	0	0	2	98	9	54	0	1	4	0	1	0	0	0	74	1	164	63	69	40	53	1	31	9	42
YER011W::chr5_2:uptag	1	90	197	2	22	9	39	12	63	53	10	117	67	17	57	0	13	112	0	0	0	209	109	5	8	63	24	0	0	2	184	1	0	0	32	50	93	41	0	114	277	73	25	7	94	57	64	88	45	38	127	21	61	92	139	87	12	60	28	38	11	73	30	0	1	55	11	3	1	5	36	19	1	2	4	2	260	0	0	89	17	23	108	40	30	0	28	16	56	59
YLR087C::chr12_2:uptag	0	0	0	0	0	0	0	0	0	0	0	0	0	0	0	0	0	0	0	0	0	0	0	0	0	0	0	0	0	0	0	0	0	0	0	0	0	0	0	0	0	0	0	0	0	0	0	13	0	0	0	0	0	0	0	0	0	0	0	0	0	0	0	0	0	0	0	0	0	0	0	0	0	0	0	0	0	0	0	0	0	0	0	0	0	0	0	0	0	0
YMR252C::chr13_5:uptag	580	516	612	9	707	292	327	286	774	779	714	883	568	577	372	98	426	504	0	0	1	939	610	595	513	360	728	1	2	4	513	360	2	36	385	391	322	569	0	446	124	586	296	355	171	701	791	729	820	491	269	392	544	829	876	1435	886	654	211	602	284	287	291	3	2	442	487	42	589	323	425	223	14	14	6	292	11	85	4	588	177	801	778	493	617	416	308	209	246	297
YJR033C::chr00_13:uptag	6	38	91	12	13	1	28	3	20	0	0	0	0	0	0	0	0	4	0	0	0	7	0	0	0	0	1	0	0	0	0	0	0	0	0	2	0	1	0	0	0	0	0	0	2	6	6	15	12	6	8	3	5	20	0	17	0	9	0	43	0	4	2	0	0	1	0	0	0	8	0	13	0	0	0	0	1	0	0	0	0	17	1	2	0	20	8	0	0	8
YGL257C::chr7_3:uptag	246	351	499	8	536	184	132	105	249	268	337	290	526	198	146	50	165	274	0	0	0	281	392	83	140	413	376	0	0	0	102	111	0	0	122	156	205	42	0	110	52	267	150	51	185	340	221	490	363	236	395	188	174	339	625	623	334	420	327	263	244	128	128	1	0	1008	225	26	200	52	124	116	2	10	7	8	104	101	2	155	66	301	400	282	318	245	133	49	56	125
YOR226C::chr15_3:uptag	20	545	282	2	1	96	232	161	243	1	17	490	135	68	55	55	68	104	0	0	0	344	229	94	168	227	272	0	1	1	97	1	0	7	224	124	189	212	0	295	172	146	147	54	361	388	352	191	178	367	291	185	197	237	290	645	255	270	276	193	166	198	171	0	0	152	379	27	342	106	129	145	8	3	5	3	7	7	5	83	120	285	304	210	194	167	141	329	47	323
YKL036C::chr11_1:uptag	0	0	0	0	0	0	0	0	0	0	0	0	0	0	0	0	0	0	0	0	0	0	0	0	0	0	0	0	0	0	0	0	0	0	0	0	0	0	0	0	0	0	0	0	0	0	0	0	0	0	0	0	0	0	0	0	0	0	0	0	0	0	0	0	0	0	0	0	0	0	0	0	0	0	0	0	0	0	0	0	0	0	0	0	0	0	0	0	0	0
YDL039C::chr4_1:uptag	310	251	669	6	795	368	275	211	278	430	299	727	610	217	225	235	497	345	1	0	0	494	295	244	159	436	424	0	1	0	170	353	1	0	218	229	148	252	0	187	249	200	181	249	152	424	360	397	291	260	281	377	329	609	421	722	373	262	223	274	340	116	260	0	0	3	418	33	203	165	112	95	4	17	6	4	9	6	4	97	104	355	691	337	254	364	175	250	118	256
YKL053W::chr11_1:uptag	5239	15450	15034	5968	10473	13609	19906	15675	24219	1236	1642	1630	3331	3869	4223	2558	6320	8846	3	8	11	4160	10709	3693	4669	13945	28477	16	26	10	1004	1387	40	76	5011	10201	3977	5121	15	3414	4949	9036	6619	5342	7201	7040	9829	11535	10593	8801	11383	14429	21111	23748	2619	3344	1961	2139	3541	4508	6750	6704	16024	14	14	2331	1824	898	3391	2008	9505	20378	88	167	106	898	254	776	177	1639	6803	4137	7782	4923	5455	5113	5365	7202	4423	6935
YHR001W-A::chr8_1:uptag	625	1039	1173	450	1353	1075	729	381	864	382	768	340	242	307	420	312	1197	691	2	1	1	464	1191	514	1243	1356	1427	4	4	1	252	203	10	55	821	934	602	1490	1	1100	1168	1496	1009	843	1070	993	1140	1465	1134	1055	859	877	1102	1425	959	1611	1283	708	548	763	1167	808	979	2	2	703	671	116	968	535	1359	877	25	36	31	24	29	185	19	1125	567	1020	1717	1406	1207	898	789	1005	443	764
YJL213W::chr00_14:uptag	1490	1179	1581	126	911	1154	1042	1065	1047	392	475	756	841	1208	594	269	641	1098	1	3	3	740	1926	898	597	1844	2338	0	1	1	298	390	2	55	830	1019	240	447	2	515	633	807	525	569	592	953	1225	1356	1283	1077	980	1160	1088	1951	565	1179	820	921	958	1244	1304	1129	1259	4	2	761	370	145	809	331	1541	1630	15	21	20	26	534	122	279	698	1032	690	936	818	1053	692	740	602	484	700
YDR009W::chr4_3:uptag	324	288	342	190	174	21	141	103	756	0	201	116	1	0	114	0	33	0	0	0	0	0	0	0	0	1	64	1	0	0	0	0	0	0	0	1	184	125	1	58	85	49	55	70	36	156	167	198	146	181	137	75	131	264	173	193	104	56	0	59	60	8	17	0	0	0	47	0	0	47	1	24	3	4	3	4	5	0	1	224	10	188	209	158	111	187	61	56	51	85
YOL013C::chr15_5:uptag	78	106	280	126	149	174	190	58	149	50	122	76	3	70	127	13	157	187	0	0	1	188	138	77	191	104	186	0	1	1	205	7	1	0	239	81	77	208	0	86	136	153	166	135	203	168	181	314	192	230	245	78	169	190	285	651	300	382	238	324	145	170	106	0	0	314	25	27	185	44	160	21	4	9	8	5	5	3	5	178	124	116	365	185	207	213	232	133	30	174
YLR041W::chr00_8:uptag	0	176	235	130	461	112	108	64	27	0	14	95	106	328	138	117	38	0	0	0	0	0	233	158	85	89	59	0	1	0	0	2	2	0	140	95	6	56	1	154	130	26	41	85	89	164	220	207	252	197	154	80	145	119	208	226	80	108	11	33	80	24	66	0	0	227	1	29	94	54	91	103	3	5	2	4	1	2	2	473	5	142	245	126	119	22	186	124	2	63
YOR061W::chr15_1:uptag	0	50	24	0	0	43	160	111	0	1	0	6	0	1	167	2	0	0	0	0	0	0	0	1	33	0	42	0	0	0	0	0	0	0	0	2	111	17	0	0	42	0	46	9	0	49	21	100	32	70	53	0	40	64	8	34	19	28	0	58	59	1	29	0	0	292	32	0	0	0	5	0	0	1	0	0	1	0	0	65	5	37	27	3	66	54	15	9	0	16
YNL232W::chr14_2:uptag	0	0	0	0	0	0	0	0	0	0	0	0	0	0	0	0	0	0	0	0	0	0	0	0	0	0	0	0	0	0	0	0	0	0	0	0	0	0	0	0	0	0	0	0	0	0	0	0	0	0	0	0	0	0	0	0	0	0	0	0	0	0	0	0	0	0	0	0	0	0	0	0	0	0	0	0	0	0	0	0	0	0	0	0	0	0	0	0	0	0
YGR008C::chr7_3:uptag	5	553	631	9	421	225	403	114	543	474	1415	589	469	480	495	72	248	482	0	1	1	347	527	273	425	470	714	1	3	0	731	232	6	38	431	499	510	353	1	297	461	687	268	173	226	394	595	740	351	361	291	236	526	612	964	1084	682	608	691	505	455	312	370	0	0	269	767	67	392	195	386	408	13	13	14	5	35	9	11	301	215	523	454	526	284	343	340	222	171	298
YPL054W::chr16_3:uptag	251	595	419	312	246	110	408	101	293	23	303	51	313	102	222	80	145	159	0	0	0	275	127	255	359	301	304	0	0	0	346	165	0	0	319	188	282	329	0	100	268	173	119	92	336	300	332	384	229	258	186	125	321	189	434	432	246	188	103	208	231	163	108	0	1	484	351	40	452	65	185	156	5	8	8	7	3	3	6	79	100	133	258	196	322	140	181	183	173	122
YNL240C::chr14_2:uptag	0	0	0	0	0	0	0	0	0	0	0	0	0	0	0	0	0	0	0	0	0	0	0	0	0	0	0	0	0	0	0	0	0	0	0	0	0	0	0	0	0	0	0	0	0	0	0	0	0	0	0	0	0	0	0	0	0	0	0	0	0	0	0	0	0	0	0	0	0	0	0	0	0	0	0	0	0	0	0	0	0	0	0	0	0	0	0	0	0	0
YOR370C::chr15_4:uptag	0	0	0	0	0	0	0	0	0	0	0	0	0	0	0	0	0	0	0	0	0	0	0	0	0	0	0	0	0	0	0	0	0	0	0	0	0	0	0	0	0	0	0	0	0	0	0	0	0	0	0	0	0	0	0	0	0	0	0	0	0	0	0	0	0	0	0	0	0	0	0	0	0	0	0	0	0	0	0	0	0	0	0	0	0	0	0	0	0	0
YJL080C::chr10_2:uptag	0	0	0	0	0	0	0	0	0	0	0	0	0	0	0	0	0	0	0	0	0	0	0	0	0	0	0	0	0	0	0	0	0	0	0	0	0	0	0	0	0	0	0	0	0	0	11	0	0	0	0	0	0	0	0	0	0	0	0	0	0	0	0	0	0	0	0	0	0	0	0	0	0	0	0	0	0	0	0	0	0	0	13	0	0	0	0	0	0	0
YGL216W::chr7_3:uptag	66	102	123	0	105	40	26	4	139	253	237	219	109	8	23	0	33	136	0	0	0	67	73	51	0	42	39	0	1	0	105	20	0	0	8	38	71	214	0	84	6	78	8	11	5	89	109	174	86	60	103	52	113	61	108	180	158	73	68	87	72	18	65	0	1	1	0	0	0	3	21	61	2	4	3	1	6	1	1	54	39	102	226	123	89	88	83	29	63	54
YJL138C::chr10_1:uptag	231	108	155	0	6	203	185	77	6	0	175	81	142	67	121	88	81	1	0	1	0	187	176	253	81	143	105	2	0	0	56	108	2	0	76	104	178	70	0	6	163	122	13	20	0	112	52	188	67	134	112	111	86	80	354	202	297	96	116	111	110	94	117	0	0	2	9	18	60	28	79	41	5	3	4	3	6	2	0	4	62	119	93	58	61	141	56	36	13	95
YOL056W::chr15_5:uptag	91	171	51	39	30	14	9	43	0	0	121	0	3	48	0	1	17	2	0	0	0	12	19	1	28	5	86	0	0	0	0	39	0	0	0	37	37	47	0	35	138	70	32	111	72	152	156	88	73	21	44	25	73	39	0	33	39	21	1	34	47	4	23	0	1	0	2	8	59	33	85	68	0	2	0	1	0	0	5	2	1	76	114	22	76	31	23	77	68	38
YDR299W::chr4_6:uptag	0	0	0	0	0	0	0	0	0	0	0	0	0	0	0	0	0	0	0	0	0	0	0	0	0	0	0	0	0	0	0	0	0	0	0	0	0	0	0	0	0	0	0	0	0	0	0	0	0	0	0	0	0	0	0	0	0	0	0	0	0	0	0	0	0	0	0	0	0	0	0	0	0	0	0	0	0	0	0	0	0	0	0	0	0	0	0	0	0	0
YML027W::chr00_11:uptag	613	553	589	101	265	285	620	222	384	740	684	1057	298	134	296	41	303	390	0	1	0	694	518	278	433	343	433	0	0	1	739	385	2	2	439	291	123	519	0	470	330	348	229	229	232	572	761	773	599	670	422	300	411	666	960	1432	969	870	344	749	531	204	331	1	1	461	401	44	761	198	362	185	14	21	14	314	329	25	18	374	231	623	924	620	671	350	402	387	397	171
YOR111W::chr15_2:uptag	527	737	725	103	393	99	384	58	247	368	931	594	819	277	103	297	404	107	0	1	0	430	678	524	274	332	626	1	0	1	225	379	1	3	289	297	60	310	0	192	256	233	311	79	192	520	411	604	454	345	304	315	383	523	772	1101	874	720	280	449	356	378	470	0	1	398	483	66	553	168	484	257	9	13	13	8	6	7	37	255	292	282	501	345	451	434	188	283	131	257
YKL112W::chr11_2:uptag	0	0	0	0	0	0	0	0	0	0	0	0	0	0	0	0	0	0	0	0	0	0	0	0	0	0	0	0	0	0	0	0	0	0	0	0	0	0	0	0	0	0	0	0	0	0	0	0	0	0	0	0	0	0	0	0	0	0	0	0	0	0	0	0	0	0	0	0	0	0	0	0	0	0	0	0	0	0	0	0	0	0	0	0	0	0	0	0	0	0
YOR385W::chr15_5:uptag	273	383	367	195	2	109	100	36	89	122	377	240	268	85	77	135	99	81	0	2	0	95	70	84	102	127	123	1	0	1	0	163	2	0	127	142	109	222	1	89	9	133	203	126	93	240	348	241	118	109	121	36	209	301	347	364	300	275	50	157	216	111	67	1	1	25	31	3	146	124	130	38	4	1	5	333	520	6	421	5	64	199	124	280	152	280	96	236	61	64
YJR099W::chr00_12:uptag	965	614	930	11	411	453	265	353	521	988	508	534	1068	394	218	99	203	498	1	0	0	426	611	153	128	231	595	2	1	0	426	358	3	0	215	265	324	270	0	320	350	388	175	173	268	693	664	730	550	383	298	266	423	593	598	1085	701	705	316	454	264	133	286	0	0	285	728	35	188	174	247	75	9	10	1	12	11	12	5	467	141	262	582	312	386	280	343	297	95	150
YOR143C::chr15_2:uptag	0	0	0	0	0	0	0	0	0	0	0	0	0	0	0	0	0	0	0	0	0	0	0	0	0	0	0	0	0	0	0	0	0	0	0	0	0	0	0	0	0	0	0	0	0	0	0	0	0	0	0	0	0	0	0	0	0	0	0	0	0	0	0	0	0	0	0	0	0	0	0	0	0	0	0	0	0	0	0	0	0	0	0	0	0	0	0	0	0	0
YGR146C::chr7_5:uptag	355	455	333	222	246	29	454	206	240	256	98	403	84	135	11	102	176	192	0	1	0	200	250	2	326	237	433	3	1	0	96	83	1	70	133	125	184	341	0	350	124	302	232	230	291	423	348	444	280	381	457	141	324	428	913	1167	640	575	391	316	447	200	184	1	2	955	265	64	335	25	187	80	3	3	7	8	1	6	8	739	51	270	440	399	309	102	254	304	24	138
YKL069W::chr11_1:uptag	266	346	414	25	238	8	179	141	110	252	175	12	280	49	156	66	145	116	0	1	1	390	48	46	201	78	94	2	0	0	152	47	1	5	135	109	28	90	2	113	84	124	49	32	20	336	385	307	256	229	128	130	142	213	311	585	282	368	217	285	106	97	138	0	0	1	1	16	223	70	124	33	3	7	2	0	5	1	3	206	21	134	347	215	185	116	129	95	68	75
YDR007W::chr00_16b:uptag	0	0	0	0	0	0	0	0	0	0	0	0	0	0	0	0	0	0	0	0	0	0	0	0	0	0	0	0	0	0	0	0	0	0	0	0	0	0	0	0	0	0	0	0	0	0	0	0	0	0	0	0	0	0	13	0	0	0	0	0	0	0	0	0	0	0	0	0	0	0	0	0	0	0	0	0	0	0	0	0	0	0	0	0	0	0	0	0	0	0
YHR190W::chr8_3:uptag	0	0	0	0	0	0	0	0	0	0	0	0	0	0	0	0	0	0	0	0	0	0	0	0	0	0	0	0	0	0	0	0	0	0	0	0	0	0	0	0	0	0	0	0	0	0	0	0	0	0	0	0	0	0	0	0	0	0	0	0	0	0	0	0	0	0	0	0	0	0	0	0	0	0	0	0	0	0	0	0	0	0	0	0	0	0	0	0	0	0
YHL002W::chr00_10:uptag	297	438	750	74	438	98	160	285	299	1	523	151	221	91	210	134	78	565	0	3	0	490	295	205	255	96	341	1	0	0	293	471	0	5	80	188	309	347	2	541	239	191	346	106	360	351	408	513	476	236	243	175	356	375	340	530	440	294	312	467	262	111	145	1	0	1	250	38	340	82	173	198	8	10	5	6	11	16	257	113	162	351	435	447	237	431	167	240	93	230
YOR333C::chr15_4:uptag	182	65	113	0	5	37	3	113	101	219	59	56	189	47	152	0	31	48	0	0	0	86	41	246	79	28	114	0	0	0	2	0	0	0	45	19	18	103	0	114	40	78	11	45	48	81	187	224	189	58	90	60	78	140	80	195	74	58	113	235	14	63	70	0	0	0	122	0	92	44	89	1	5	3	0	75	1	102	7	4	50	130	245	112	85	96	54	144	43	29
YAR019C::chr1_1:uptag	0	0	0	0	0	0	0	0	0	0	0	0	0	0	0	0	0	0	0	0	0	0	0	0	0	0	0	0	0	0	0	0	0	0	0	0	0	0	0	0	0	0	0	0	0	0	0	0	0	0	0	0	0	0	0	0	0	0	0	0	0	0	0	0	0	0	0	0	0	0	0	0	0	0	0	0	0	0	0	0	0	0	0	0	0	0	0	0	0	0
YIL069C::chr9_1:uptag	0	0	0	0	0	0	0	0	0	0	0	0	0	0	0	0	0	0	0	0	0	0	0	0	0	0	0	0	0	0	0	0	0	0	0	0	0	0	0	0	0	0	0	0	0	0	0	0	0	0	0	0	0	0	0	0	0	0	0	0	0	0	0	0	0	0	0	0	0	0	0	0	0	0	0	0	0	0	0	0	0	0	0	0	0	0	0	0	0	0
YNL316C::chr00_8:uptag	713	1655	1894	181	654	501	681	671	930	650	1059	1124	1041	897	1632	200	918	803	1	2	3	1485	1492	1135	1079	1067	1988	4	7	2	922	1058	3	20	1015	810	726	982	4	600	707	963	568	707	1044	1190	1069	1169	1201	906	670	684	902	1249	1820	2087	1467	978	880	977	794	832	879	0	0	403	898	117	691	331	1004	588	22	30	17	19	20	10	17	726	516	1001	1292	895	878	581	453	770	397	593
YNL065W::chr00_16b:uptag	67	617	1089	207	355	84	595	744	294	365	236	664	463	342	178	81	305	372	0	0	1	751	237	237	128	303	622	1	0	0	709	248	1	67	269	428	650	523	0	312	180	580	313	328	349	875	618	498	619	766	397	366	623	936	671	902	595	792	350	430	243	193	475	0	1	66	315	10	251	96	419	244	17	16	13	9	15	13	137	1078	120	580	851	424	415	421	373	520	112	205
YNL074C::chr00_16b:uptag	180	780	1538	18	505	786	737	538	957	660	1007	1100	987	865	633	587	671	852	1	4	1	1757	1855	1428	1347	688	1588	2	2	1	1248	1184	5	14	987	936	328	966	3	348	245	984	574	317	829	1138	1063	1173	1009	887	689	702	753	940	1111	1316	1042	1089	1051	778	879	517	804	4	2	1058	1135	86	1679	773	834	404	14	38	19	446	20	297	11	285	447	769	1399	700	806	845	412	581	297	473
YCR005C::chr3_1:uptag	54	255	288	68	164	142	427	92	333	505	467	1	204	118	8	56	101	2	1	0	1	246	176	159	0	103	161	0	1	0	323	171	1	0	64	93	46	303	0	246	106	138	59	83	86	207	183	95	281	271	160	193	147	357	563	412	272	271	199	151	136	79	53	0	1	294	30	15	109	55	49	125	4	7	5	4	910	2	2	230	46	220	319	134	191	80	151	86	61	96
YPR079W::chr16_4:uptag	0	85	127	123	196	79	144	36	308	55	130	197	0	0	190	0	10	60	0	0	0	1	51	0	36	5	9	0	1	0	1	1	1	31	32	21	73	143	0	111	136	49	82	56	47	174	213	165	233	67	127	66	137	346	54	204	85	104	47	11	65	1	19	1	0	0	859	0	0	0	18	26	2	4	3	2	1	0	2	20	3	122	167	92	199	72	81	90	6	97
YLL030C::chr00_8:uptag	498	1124	1162	328	436	680	496	567	609	388	533	307	721	480	428	313	420	281	2	3	1	884	978	329	472	455	666	1	2	2	711	718	7	104	478	488	707	752	3	718	911	987	772	422	833	1050	1009	1000	981	688	1015	554	901	1253	1488	2186	1274	1052	648	1408	856	561	556	2	1	2467	384	122	536	270	307	255	20	32	17	29	20	40	23	905	332	726	1324	1092	1148	716	752	1013	630	654
YMR296C::chr13_5:uptag	0	0	0	0	0	0	0	0	0	0	0	0	0	0	0	0	0	0	0	0	0	0	0	0	0	0	0	0	0	0	0	0	0	0	0	0	0	0	0	0	0	0	0	0	0	0	0	0	0	0	0	0	0	0	0	0	0	0	0	0	0	0	0	0	0	0	0	0	0	0	0	0	0	0	0	0	0	0	0	0	0	0	0	0	0	0	0	0	0	0
YMR229C::chr13_4:uptag	0	0	0	0	0	0	0	0	0	0	0	0	0	0	0	0	0	0	0	0	0	0	0	0	0	0	0	0	0	0	0	0	0	0	0	0	0	0	0	0	0	0	0	0	0	0	0	0	0	0	0	0	0	0	0	0	0	0	0	0	0	0	0	0	0	0	0	0	0	0	0	0	0	0	0	0	0	0	0	0	0	0	0	0	0	0	0	0	0	0
YIL023C::chr9_1:uptag	0	42	21	0	98	1	93	0	33	0	0	169	0	1	27	33	0	2	0	0	0	0	133	0	30	1	110	0	0	0	0	0	1	0	20	30	0	58	0	0	0	62	0	3	0	47	51	64	4	42	46	2	7	65	11	0	2	17	40	14	0	22	8	0	0	0	290	0	19	5	0	7	1	0	4	0	0	1	0	0	14	30	15	45	1	19	14	17	19	6
YDR063W::chr4_4:uptag	6	100	73	1	30	33	38	4	5	0	95	75	48	1	2	0	47	83	0	0	0	32	17	0	4	11	9	0	0	0	9	0	0	4	15	27	5	9	0	21	0	18	0	1	24	60	117	40	34	32	15	20	12	58	54	124	60	29	38	113	36	27	27	0	0	1	8	5	22	14	28	17	0	0	0	0	0	0	0	0	44	15	20	13	23	35	21	6	9	6
YAR030C::chr1_1:uptag	200	140	230	3	140	141	55	142	141	176	118	60	120	50	3	133	55	188	0	0	0	104	254	264	77	182	189	0	1	0	223	37	1	0	144	163	89	75	0	77	126	207	23	163	77	313	217	286	207	314	128	93	232	298	352	509	449	190	186	182	174	113	154	0	0	41	547	32	346	89	67	42	6	4	4	5	0	4	1	303	56	150	292	104	175	60	108	99	65	74
YML120C::chr00_9:uptag	208	354	504	2	150	99	211	280	756	215	751	926	599	5	213	3	132	53	0	3	0	0	43	180	39	1	39	1	2	0	1	0	0	1	0	8	282	278	2	184	150	329	89	232	39	301	403	467	422	251	414	223	383	475	774	1064	1064	348	215	245	173	51	103	0	0	72	228	21	78	35	43	23	9	6	8	9	2	176	9	225	18	287	440	200	332	123	341	231	98	105
YHR004C::chr00_10:uptag	0	0	0	0	0	0	0	0	0	0	0	0	0	0	0	0	0	0	0	0	0	0	0	0	0	0	0	0	0	0	0	0	0	0	0	0	0	0	0	0	0	0	0	0	0	0	0	0	0	0	0	0	0	0	0	0	0	0	0	0	0	0	0	0	0	0	0	0	0	0	0	0	0	0	0	0	0	0	0	0	0	0	0	0	0	0	0	0	0	0
YMR206W::chr13_4:uptag	282	602	757	4	332	215	342	271	408	509	197	648	361	201	523	160	435	451	1	0	2	847	1053	355	384	648	644	0	1	1	533	213	0	2	449	490	325	421	2	413	373	435	240	359	487	764	583	868	896	554	663	385	469	776	829	1209	740	878	438	796	407	282	379	1	0	548	752	113	378	352	211	231	18	10	11	16	4	34	4	477	321	669	695	506	404	386	470	403	350	302
YMR220W::chr13_4:uptag	0	0	0	0	0	0	0	0	0	0	0	0	0	0	0	0	0	0	0	0	0	0	0	0	0	0	0	0	0	0	0	0	0	0	0	0	0	0	0	0	0	0	0	0	0	0	0	0	0	1	0	0	0	1	0	0	0	0	0	0	0	0	0	0	0	0	0	0	0	0	0	0	0	0	0	0	0	0	0	0	0	0	0	0	0	0	0	0	0	0
YCR054C::chr00_16a:uptag	0	0	0	0	0	0	0	0	0	0	0	0	0	0	0	0	0	0	0	0	0	0	0	0	0	0	0	0	0	0	0	0	0	0	0	0	0	0	0	0	0	0	0	0	0	0	0	0	0	0	0	0	0	0	0	0	0	0	0	0	0	0	0	0	0	0	0	0	0	0	0	0	0	0	0	0	0	0	0	0	0	0	0	0	0	0	0	0	0	0
YDR434W::chr4_7:uptag	0	0	0	0	0	0	0	0	0	0	0	0	0	0	0	0	0	0	0	0	0	0	0	0	0	0	0	0	0	0	0	0	0	0	0	0	0	0	0	0	0	0	0	0	0	0	0	0	0	0	0	0	0	0	0	0	0	0	0	0	0	0	0	0	0	0	0	0	0	0	0	0	0	0	0	0	0	0	0	0	0	0	0	0	0	0	0	0	0	0
YFR051C::chr00_2:uptag	0	0	0	0	0	0	0	0	0	0	0	0	0	0	0	0	0	0	0	0	0	0	0	0	0	0	0	0	0	0	0	0	0	0	0	0	0	0	0	0	0	0	0	0	0	0	0	0	0	0	0	0	0	0	0	0	0	0	0	0	0	0	0	0	0	0	0	0	0	0	0	0	0	0	0	0	0	0	0	0	0	0	0	0	0	0	0	0	0	0
YMR070W::chr00_6:uptag	0	27	3	0	0	0	33	0	0	0	0	0	0	16	0	0	0	0	0	0	0	0	37	0	0	0	0	0	0	1	0	0	0	0	0	0	1	2	1	0	7	36	0	0	3	32	21	39	11	0	6	1	0	38	0	52	16	56	0	0	19	0	4	0	0	369	0	0	0	0	0	8	1	1	3	0	1	0	0	0	0	35	49	70	63	45	26	9	0	7
YKL071W::chr11_1:uptag	113	301	325	3	431	362	252	253	382	483	103	338	103	377	161	24	281	119	0	2	0	199	452	225	95	167	224	0	1	0	2	154	3	14	251	163	305	517	0	315	66	603	309	174	291	248	419	164	182	315	311	283	354	427	432	538	303	238	296	215	307	176	233	1	1	24	86	75	228	24	117	114	11	6	10	644	3	7	7	659	157	293	505	392	478	325	300	366	196	330
YDL001W::chr4_1:uptag	19	25	125	118	0	3	13	85	90	0	0	0	0	0	57	0	0	37	0	0	0	0	0	0	16	80	5	0	0	0	0	0	0	0	25	3	0	22	0	0	72	7	27	0	28	28	3	68	42	42	47	22	31	13	20	5	58	55	18	0	41	19	17	0	0	1	0	0	0	6	74	19	1	0	0	0	2	0	1	46	0	4	39	14	6	15	85	21	1	0
YNL049C::chr14_4:uptag	111	388	398	31	249	130	158	175	453	268	128	267	145	172	179	139	299	190	0	0	0	266	325	7	126	281	346	1	2	0	11	103	2	23	196	196	85	333	0	121	177	222	102	163	212	431	386	246	374	223	315	161	265	346	439	838	478	430	289	381	180	186	346	0	0	6	334	38	226	164	191	194	7	12	6	3	4	4	5	618	181	230	417	288	273	200	196	193	120	157
YPR151C::chr00_18:uptag	195	205	275	294	65	187	193	190	180	134	325	407	359	123	102	27	247	173	0	1	1	364	505	132	157	244	388	0	1	0	101	148	1	1	189	194	131	248	0	64	91	212	202	67	102	396	376	279	272	170	67	223	152	230	520	514	518	247	75	329	372	196	179	1	2	809	91	33	299	93	219	124	7	5	3	3	537	33	77	290	103	245	482	219	228	175	106	124	173	195
YBR058C::chr2_2:uptag	0	0	0	0	0	0	0	0	0	0	1	0	0	0	0	0	0	0	0	0	0	0	0	0	0	0	0	0	0	0	0	0	0	0	0	0	0	0	0	0	0	0	0	0	0	0	0	0	0	10	0	0	0	0	0	0	0	0	0	0	0	0	0	0	0	0	0	0	0	0	0	0	0	0	0	0	0	0	0	0	0	0	0	1	0	0	0	0	0	0
YHR073W::chr8_2:uptag	332	1174	1321	295	899	842	1415	962	834	404	1051	746	1160	1509	447	451	2820	2536	5	1	1	690	380	653	244	869	1867	5	3	1	480	130	6	7	571	560	1002	1317	3	1149	960	1692	1141	952	1116	1231	944	1547	1502	1496	1069	1251	2267	1557	1355	1543	990	1174	957	1226	1270	1842	3130	1	2	1153	830	180	905	624	999	830	11	45	32	17	50	22	25	830	380	1055	2260	1362	1485	1479	1074	1365	821	1226
YHR092C::chr8_2:uptag	389	382	635	126	441	108	273	417	364	684	227	537	466	205	184	286	338	197	0	2	1	199	292	318	368	446	744	1	1	2	305	101	1	1	307	248	184	374	0	203	227	444	210	186	253	620	413	585	672	472	436	316	538	597	701	763	550	534	339	420	393	192	315	1	1	292	946	76	480	76	283	92	17	15	6	10	6	55	7	38	157	544	711	474	510	320	275	255	155	177
YKL068W::chr11_1:uptag	194	271	287	72	68	30	55	196	121	60	16	156	253	68	322	2	82	224	0	1	0	159	290	109	312	139	227	0	0	0	301	177	1	0	105	100	50	87	0	21	78	73	47	120	104	226	123	195	140	160	92	106	204	218	167	150	153	202	229	253	178	68	75	1	0	28	61	19	265	83	146	84	4	1	3	3	0	5	42	213	53	253	106	94	236	275	186	59	40	54
YNL314W::chr14_1:uptag	0	0	0	0	0	0	0	0	0	0	0	0	0	0	0	0	0	0	0	0	0	0	0	0	0	0	0	0	0	0	0	1	0	0	0	0	19	7	0	0	34	0	0	0	0	0	0	0	0	0	0	0	0	0	0	0	0	0	0	0	15	0	0	0	0	0	0	0	0	0	0	0	0	0	0	0	0	0	0	0	0	0	0	0	0	0	0	0	0	0
YPR192W::chr16_5:uptag	147	690	793	373	397	387	650	335	503	80	528	291	605	196	104	68	481	563	2	0	1	132	544	500	576	416	774	2	3	1	57	273	1	0	174	211	346	381	0	316	113	329	254	247	157	668	861	787	812	399	432	364	429	780	851	1319	959	555	399	321	315	254	322	0	2	725	442	55	727	100	277	184	10	20	4	206	4	297	3	439	189	491	917	442	504	315	422	324	92	203
YHR117W::chr8_2:uptag	273	184	297	6	214	230	193	192	154	0	552	305	200	212	108	2	112	196	0	1	0	173	173	54	119	163	204	1	1	0	204	282	0	0	287	238	20	136	0	211	15	203	151	183	188	398	279	97	350	264	126	121	230	306	363	428	249	252	157	44	200	130	91	1	0	22	78	66	61	90	97	50	8	11	4	301	1	2	2	68	55	399	333	222	200	98	67	136	92	57
YPL105C::chr16_2:uptag	584	1030	1583	451	809	604	942	345	893	868	805	864	780	716	742	459	976	898	1	0	1	918	1101	457	1072	646	1365	0	7	1	838	563	5	27	675	879	485	1180	1	848	427	852	634	495	576	956	1172	1195	1146	1041	976	791	1216	1387	1171	1775	1368	1109	474	620	830	741	686	3	1	74	996	158	867	460	970	551	36	27	16	43	18	15	7	1199	494	906	1281	1126	1229	1202	583	648	388	516
YDL086W::chr4_1:uptag	3	95	159	0	80	8	54	57	79	0	67	110	257	8	93	61	33	76	0	0	0	168	120	24	52	39	172	1	1	0	83	0	0	0	87	71	69	87	0	15	30	62	35	24	125	86	75	26	72	157	130	46	99	175	99	51	90	172	29	196	81	22	33	0	0	1	0	1	0	29	38	101	4	2	3	2	2	1	1	1	15	106	81	84	72	100	115	105	47	37
YPL176C::chr16_2:uptag	105	89	38	39	197	180	12	109	137	178	76	256	0	35	19	86	55	92	0	0	1	15	79	131	1	31	23	0	1	0	1	0	0	0	26	63	1	90	0	1	34	0	3	1	98	61	79	111	159	30	133	32	9	125	162	178	61	279	36	118	82	46	62	2	0	319	0	0	12	21	50	14	1	6	3	2	0	2	0	52	34	23	97	111	59	8	21	41	22	17
YJL174W::chr00_14:uptag	0	0	0	0	0	0	0	0	0	0	0	0	0	0	0	0	0	0	0	0	0	0	0	0	0	0	0	0	0	0	0	0	0	0	0	0	0	0	0	0	0	0	0	0	0	0	0	0	0	0	0	0	0	0	0	0	0	0	0	0	0	0	0	0	0	0	0	0	0	0	0	0	0	0	0	0	0	0	0	0	0	0	0	0	0	0	0	0	0	0
YHR209W::chr8_3:uptag	92	368	762	25	386	394	314	153	472	207	556	431	589	329	287	185	244	264	0	0	3	306	483	171	230	400	392	0	0	1	218	129	3	1	413	287	192	328	0	145	316	218	163	167	42	553	647	654	426	452	412	194	305	433	546	866	518	392	188	268	259	229	245	1	2	210	616	27	410	117	147	111	7	10	5	9	2	222	2	340	118	317	637	429	392	334	378	220	78	270
YOL078W::chr00_8:uptag	0	0	0	0	0	0	0	0	0	0	0	0	0	0	0	0	0	0	0	0	0	0	0	0	0	0	0	0	0	0	0	0	0	0	0	0	0	0	0	0	0	0	0	0	0	0	0	0	0	0	0	0	0	0	0	0	0	0	0	0	0	0	0	0	0	0	0	0	0	0	0	0	0	0	0	0	0	0	0	0	0	0	0	0	0	0	0	0	0	0
YDR228C::chr4_5:uptag	0	0	0	0	0	0	0	0	0	0	0	0	0	0	0	0	0	0	0	0	0	0	0	0	0	0	0	0	0	0	0	0	0	0	0	0	0	0	0	0	0	0	0	0	0	0	0	0	0	0	0	0	0	0	0	0	0	0	0	0	0	0	0	0	0	0	0	0	0	0	0	0	0	0	0	0	0	0	0	0	0	0	0	0	0	0	0	0	0	0
YHR047C::chr8_2:uptag	400	544	776	456	217	405	350	473	418	682	533	616	115	321	421	68	417	534	1	3	0	526	538	683	571	365	917	2	0	3	566	401	4	1	374	336	252	500	0	521	155	394	348	90	410	556	537	703	405	369	515	328	451	507	882	795	796	444	201	537	622	289	398	0	1	211	385	85	343	172	454	350	14	22	12	306	7	26	11	908	312	296	789	558	437	332	346	368	273	246
YGR250C::chr00_14:uptag	374	640	1231	425	594	368	662	391	774	321	368	269	828	552	511	245	495	636	0	1	2	1153	880	495	399	710	778	2	0	0	721	277	2	206	357	533	374	506	1	347	368	741	397	335	565	912	637	1135	940	669	613	408	634	790	1199	865	577	796	253	709	486	555	469	1	3	281	251	61	512	129	644	241	18	17	12	28	7	198	9	435	312	549	995	512	728	459	556	587	277	412
YMR017W::chr13_2:uptag	3	125	99	2	74	26	31	0	87	114	28	58	52	102	24	14	18	60	0	0	0	73	78	31	45	37	19	0	0	1	36	15	0	0	55	30	28	49	1	44	42	4	10	17	15	110	104	73	81	102	51	55	48	85	140	139	91	87	50	9	59	42	67	0	0	3	1	5	18	0	21	59	0	1	1	2	0	0	0	0	21	42	8	34	60	11	3	11	11	33
YOR279C::chr15_3:uptag	0	75	8	0	44	10	27	72	130	0	71	0	0	1	105	1	22	62	0	1	0	15	68	4	82	93	96	0	0	0	41	31	0	0	81	41	0	35	0	16	104	1	63	19	21	57	60	39	21	65	43	11	27	103	82	35	19	33	0	16	100	23	11	0	0	0	0	10	106	1	68	15	0	0	0	1	4	0	0	1	32	12	86	27	61	71	28	9	39	19
YJL079C::chr10_2:uptag	2	336	211	244	390	85	212	308	445	117	208	438	166	59	109	112	250	218	0	0	1	227	356	279	172	147	292	2	0	2	18	225	2	0	107	204	246	184	0	257	198	243	129	135	120	408	386	272	388	115	134	208	368	462	385	582	505	268	179	204	178	105	268	1	1	88	979	18	490	73	258	97	16	14	7	8	8	23	2	471	91	528	366	259	239	407	194	157	200	208
YOR003W::chr15_1:uptag	546	356	499	131	559	299	135	184	295	564	358	388	336	127	261	49	199	134	0	1	1	362	423	140	164	339	250	1	1	0	458	445	1	26	188	267	178	324	0	140	337	393	67	51	223	320	377	321	399	485	273	138	174	431	601	887	369	593	118	420	315	152	297	0	0	399	14	32	300	122	157	72	2	12	8	10	2	4	8	244	69	228	501	328	306	196	96	222	90	129
YNL057W::chr14_3:uptag	138	443	397	167	534	36	189	42	157	1	140	495	200	103	151	1	47	84	0	0	0	296	217	265	73	172	389	0	0	0	12	84	1	1	100	139	26	211	0	243	224	192	257	47	111	118	410	235	224	234	159	88	217	369	419	556	306	307	118	335	153	119	122	0	0	4	70	34	274	94	136	130	6	8	6	4	7	12	6	32	95	328	333	215	303	244	155	261	47	87
YMR138W::chr00_11:uptag	60	127	144	0	18	27	52	65	120	0	0	0	0	0	0	0	0	0	0	0	0	0	1	0	0	1	0	0	1	0	0	0	0	0	0	0	146	44	0	97	39	7	2	8	49	142	174	187	138	122	75	59	223	280	9	17	1	7	67	0	0	1	0	0	0	68	0	0	2	0	15	0	1	2	1	2	1	9	2	378	6	120	124	76	213	73	55	18	11	14
YOL039W::chr15_5:uptag	0	54	0	0	1	54	15	0	88	0	0	0	0	0	0	0	1	0	0	0	0	0	28	1	45	34	52	0	1	0	0	0	0	0	0	1	0	52	0	28	0	17	0	0	25	39	12	21	0	59	2	11	39	26	15	24	0	0	0	0	0	0	6	0	0	0	0	0	0	16	18	10	1	0	0	1	0	0	0	0	1	45	0	2	10	0	6	0	30	1
YNL298W::chr14_1:uptag	0	0	0	0	0	0	0	0	0	0	0	0	0	0	0	0	0	0	0	0	0	0	0	0	0	0	0	0	0	0	0	0	0	0	0	0	0	0	0	0	0	0	0	0	0	9	0	0	0	0	0	0	0	0	0	0	0	0	0	0	0	0	12	0	0	0	0	0	0	0	0	0	0	0	0	0	0	0	0	0	0	0	11	0	0	0	0	0	0	0
YER180C::chr00_5:uptag	317	439	523	2	258	76	173	101	271	244	277	241	23	97	244	135	139	348	0	0	0	304	424	302	299	394	570	1	0	0	150	473	2	0	222	286	451	483	0	386	211	244	302	321	209	375	569	643	332	242	283	237	341	682	657	801	528	400	194	368	228	255	298	0	1	27	526	24	113	150	251	206	8	14	8	5	1	2	3	496	85	325	608	339	362	152	142	186	164	258
YER042W::chr5_3:uptag	173	322	408	2	147	109	143	85	233	102	372	491	170	122	64	41	180	226	0	0	0	141	132	225	266	216	314	1	0	0	92	36	0	1	148	243	61	221	0	89	120	185	190	86	188	213	315	237	327	107	319	163	195	395	445	578	496	326	62	381	269	135	129	0	1	821	102	24	63	17	165	187	2	8	7	1050	2	2	2	734	113	195	348	233	218	142	136	117	80	102
YML033W::chr13_2:uptag	0	0	0	0	5	0	0	0	0	0	0	0	0	0	0	0	0	1	0	0	0	0	0	0	0	5	0	0	0	0	0	0	0	0	25	0	0	0	0	0	0	0	0	0	0	2	4	0	7	0	6	0	2	6	1	0	0	0	0	0	1	4	3	0	0	0	0	0	5	0	0	7	0	0	0	0	1	0	0	0	1	0	0	9	0	0	0	0	3	3
YKL081W::chr11_1:uptag	346	460	279	59	364	97	68	207	422	685	219	431	236	343	391	70	334	214	0	0	1	222	393	478	194	446	276	0	1	0	340	9	0	2	191	230	68	188	0	277	98	289	150	226	45	361	463	322	365	290	351	184	261	440	664	839	582	329	262	263	310	157	274	1	0	423	321	26	198	47	129	29	13	11	7	1006	3	8	7	297	84	305	307	275	346	288	162	245	99	136
YMR034C::chr13_2:uptag	479	699	926	320	669	581	364	286	292	344	130	852	816	222	83	39	360	366	0	0	0	162	412	453	232	361	736	0	2	0	310	258	2	1	233	380	88	493	0	453	217	322	340	275	229	463	727	653	379	538	317	311	452	806	742	934	525	652	354	510	268	324	329	1	2	318	420	87	435	356	284	136	7	14	6	498	7	8	2	226	147	308	619	313	306	356	391	270	182	193
YBR053C::chr2_2:uptag	119	198	440	50	51	189	104	176	213	59	361	74	107	210	15	33	87	100	0	2	0	243	215	277	164	259	344	0	2	0	469	97	1	2	219	222	85	196	0	186	97	348	123	249	117	196	92	364	284	135	118	109	176	340	435	678	413	270	196	205	187	75	168	1	1	1	48	44	142	251	170	126	0	17	1	3	3	1	1	5	37	150	315	124	118	117	65	147	10	66
YDR201W::chr4_5:uptag	0	0	0	0	0	0	0	0	0	0	0	0	0	0	0	0	0	0	0	0	0	0	0	0	0	0	0	0	0	0	0	0	0	0	0	0	0	0	0	0	0	0	0	0	0	0	0	0	0	0	0	0	0	0	0	0	0	0	0	0	0	0	0	0	0	0	0	0	0	0	0	0	0	0	0	0	0	0	0	0	0	0	0	0	0	0	0	0	0	0
YGL113W::chr7_2:uptag	0	0	0	0	0	0	0	0	0	0	0	0	0	0	0	0	0	0	0	0	0	0	0	0	0	0	0	0	0	0	0	0	0	0	0	0	0	0	0	0	0	0	0	0	0	0	0	0	0	0	0	0	0	0	0	0	0	0	0	0	0	0	0	0	0	0	0	0	0	0	0	0	0	0	0	0	0	0	0	0	0	0	0	0	0	0	0	0	0	0
YKR070W::chr00_3:uptag	678	979	1064	168	775	452	542	308	497	1035	762	830	899	734	390	129	643	602	0	1	0	915	891	773	378	490	1016	2	2	0	851	448	2	2	576	517	398	450	1	482	298	438	455	395	503	755	808	1001	802	915	568	513	734	786	1372	1569	979	951	392	541	539	559	413	1	0	1320	821	101	850	196	463	285	8	21	17	427	15	10	4	492	257	529	1023	601	677	562	346	402	296	259
YCL074W::chr00_12:uptag	1031	1186	1989	29	649	792	574	791	902	599	637	1151	534	755	697	257	943	935	1	1	2	1123	1238	999	768	846	1275	1	1	2	822	1250	3	255	809	885	545	816	2	687	844	895	500	644	582	1368	1353	1288	1055	1262	1102	764	1056	1612	1773	2698	1596	1456	734	1187	945	763	777	1	0	1053	961	127	1582	356	933	506	27	28	11	1168	315	13	12	1507	362	1358	1467	773	1026	641	503	629	278	547
YDL186W::chr4_2:uptag	4	299	431	107	246	425	279	127	325	282	840	541	381	386	50	75	131	216	1	0	0	405	579	237	289	267	473	1	0	3	471	282	1	0	199	241	147	479	2	164	295	241	277	224	156	496	362	352	308	578	379	236	349	561	802	1147	679	523	390	366	490	244	259	1	0	71	783	38	356	250	296	131	17	10	13	13	5	4	5	330	116	471	537	545	448	187	290	321	201	233
YKL007W::chr11_1:uptag	417	812	1219	213	628	1218	716	350	243	566	779	618	696	854	783	193	351	796	1	1	0	812	1288	732	427	197	647	0	2	0	335	422	2	4	589	584	429	531	3	816	204	426	324	194	469	807	891	788	1156	664	586	463	457	616	927	902	837	866	419	870	565	193	381	4	0	41	151	75	369	283	595	300	14	13	8	25	139	11	7	448	439	543	729	480	251	451	352	410	229	228
YER005W::chr5_2:uptag	211	301	520	0	105	263	195	144	168	435	103	299	265	274	80	113	117	27	0	0	1	162	157	42	25	229	197	3	0	0	20	0	2	1	72	58	450	169	1	98	60	197	121	31	122	360	367	445	591	383	259	152	256	215	677	648	291	327	312	389	154	141	211	1	1	333	127	17	56	28	142	76	6	10	8	620	6	8	3	254	26	408	512	379	231	180	233	113	194	104
YKL158W::chr11_2:uptag	293	624	689	69	421	412	284	17	335	1	398	1137	506	251	237	68	266	176	0	0	1	414	433	297	197	281	424	1	1	0	143	155	0	52	299	299	186	308	1	311	130	301	259	220	267	650	433	714	568	592	415	371	283	575	730	662	668	463	246	423	155	177	294	1	0	9	161	26	393	150	249	192	11	7	8	91	11	9	10	524	132	495	524	428	476	339	325	359	184	219
YML087C::chr13_1b:uptag	432	505	533	212	158	711	317	317	534	404	641	360	439	203	532	64	233	153	3	0	2	250	328	239	302	197	494	0	3	0	56	140	2	16	218	253	164	410	26	225	189	309	78	183	311	474	222	601	295	281	415	212	306	518	671	799	455	522	179	202	264	187	307	0	1	359	407	70	225	134	245	143	1	4	2	6	7	9	5	88	171	177	404	281	370	199	199	204	105	269
YDL018C::chr4_1:uptag	457	595	344	191	391	671	590	185	425	861	657	684	1114	449	159	88	555	385	1	2	2	559	696	250	229	378	376	0	2	1	303	223	2	46	456	358	297	202	1	168	280	232	274	364	283	411	627	378	736	371	452	334	452	606	752	1003	759	568	527	401	481	360	445	0	0	1003	516	59	253	156	400	255	10	11	7	291	6	4	11	143	131	312	751	356	518	422	296	363	107	195
YJL022W::chr00_13:uptag	0	9	197	1	30	3	72	11	69	1	0	0	0	0	0	0	0	0	0	0	0	0	0	0	0	1	34	1	0	0	0	0	0	0	0	0	125	13	0	20	0	25	0	0	85	56	72	64	133	47	43	25	110	106	0	0	0	0	0	2	0	0	1	0	0	0	0	0	0	0	1	3	0	3	0	3	1	0	1	120	0	0	63	2	59	10	6	8	5	31
YPR143W::chr16_5:uptag	0	0	0	0	0	0	0	0	0	0	0	0	0	0	0	0	0	0	0	0	0	0	0	0	0	0	0	0	0	0	0	0	0	0	0	0	0	0	0	0	0	0	0	0	0	0	0	0	0	0	0	0	0	0	0	0	0	0	0	0	0	0	0	0	0	0	0	0	0	0	0	0	0	0	0	0	0	0	0	0	0	0	0	0	0	0	0	0	0	0
YDR156W::chr4_5:uptag	90	74	106	0	87	36	122	0	26	0	0	0	0	30	63	0	1	0	1	0	0	0	33	91	0	15	0	0	1	0	0	0	0	1	0	7	28	14	0	0	12	77	133	29	0	110	98	100	14	76	51	7	85	62	3	30	23	17	1	40	23	0	5	0	0	0	0	0	5	31	3	1	1	1	1	0	1	2	1	12	21	88	76	66	96	31	43	21	0	27
YOL139C::chr00_15:uptag	0	0	0	0	0	0	0	0	0	0	0	0	0	0	0	0	0	0	0	0	0	0	0	0	0	0	0	0	0	0	0	0	0	0	0	0	0	0	0	0	0	0	0	0	0	0	0	0	0	0	0	0	0	0	0	0	0	0	0	0	0	0	0	0	0	0	0	0	0	0	0	0	0	0	0	0	0	0	0	0	0	0	0	0	0	0	0	0	0	0
YDL155W::chr4_2:uptag	1	178	140	1	29	94	23	2	121	93	97	0	29	14	29	31	46	75	1	0	0	61	13	0	0	23	66	0	0	0	69	0	0	0	12	37	89	121	1	38	0	62	27	24	10	41	18	53	42	31	120	17	50	100	62	173	92	92	23	32	29	0	17	0	0	0	0	10	0	10	7	7	0	1	2	0	0	0	0	0	0	69	70	29	17	0	16	10	0	18
YHR033W::chr8_1:uptag	746	1188	995	195	731	662	686	811	1284	281	1045	698	867	836	846	104	303	965	3	1	2	947	530	830	703	934	1367	4	0	3	555	591	2	1	522	701	525	301	53	626	511	416	296	328	537	1073	1308	981	1238	1061	875	841	876	1371	1257	1714	1169	927	766	735	801	483	652	0	0	788	245	64	928	287	859	590	30	32	13	1091	21	8	18	685	568	852	1265	790	762	1010	395	685	415	477
YKL215C::chr00_14:uptag	658	1027	1231	146	1534	1000	901	515	798	620	924	827	975	542	449	358	660	1225	0	0	2	784	1068	606	483	501	1215	3	9	1	632	608	4	111	721	526	565	1856	2	825	511	1448	1014	1045	1452	1082	1335	1040	1183	1133	1029	935	1278	1432	1424	1880	1297	997	801	1276	644	581	625	8	1	1387	634	127	829	587	524	441	23	50	33	373	23	140	15	167	340	1342	2254	1323	1219	849	1404	1112	594	1014
YGR177C::chr7_5:uptag	263	346	701	51	593	539	331	382	463	168	643	677	289	246	125	16	279	358	0	0	2	376	977	228	267	677	832	2	3	0	382	24	1	71	708	666	391	409	1	237	340	469	518	265	481	674	685	623	578	344	360	369	630	646	880	1047	629	586	382	629	482	470	345	0	0	327	326	123	466	396	603	292	10	4	13	11	10	8	341	151	181	426	448	537	501	295	178	350	164	311
YGL230C::chr7_3:uptag	0	17	10	0	0	1	12	0	97	64	100	1	1	74	0	31	1	42	0	0	0	11	20	0	81	53	60	0	0	0	63	0	0	0	48	35	0	53	0	0	0	42	0	34	0	69	33	58	27	29	40	29	62	86	24	53	148	38	9	27	45	39	25	0	0	0	0	0	0	0	22	1	0	0	3	2	0	0	0	0	0	3	26	68	51	22	1	7	6	34
YLR132C::chr12_3:uptag	0	0	0	0	0	0	0	0	0	0	0	0	0	0	0	0	0	0	0	0	0	0	0	0	0	0	0	0	0	0	0	0	0	0	0	0	0	0	0	0	0	0	0	0	0	0	0	0	0	0	0	0	0	0	0	0	0	0	0	0	0	0	0	0	0	0	0	0	0	0	0	0	0	0	0	0	0	0	0	0	0	0	0	0	0	0	0	0	0	0
YPL110C::chr16_2:uptag	448	710	1018	119	572	768	311	269	621	269	567	888	922	574	516	269	454	810	2	1	1	1081	793	527	822	505	981	2	1	4	382	649	4	2	473	559	424	485	0	567	165	507	406	260	404	791	874	848	716	560	382	323	310	850	960	1668	898	651	398	806	398	563	484	1	1	495	426	122	628	290	463	310	14	17	11	19	159	245	6	145	284	603	1098	593	789	337	437	425	215	339
YGL222C::chr7_3:uptag	124	351	561	19	161	73	124	94	341	204	282	465	435	99	146	65	129	134	0	0	0	150	136	165	181	141	171	1	0	1	122	45	0	0	113	105	136	200	1	141	212	25	61	60	85	258	251	382	197	222	146	114	132	226	282	384	358	200	159	265	154	142	112	0	1	0	18	14	201	43	105	26	2	4	4	8	2	7	3	201	66	128	106	160	109	113	133	54	19	67
YHR135C::chr8_2:uptag	64	292	270	2	241	300	161	86	253	0	0	300	308	114	0	88	68	91	0	0	0	174	157	25	42	188	464	0	0	0	53	1	0	1	1	223	198	46	1	48	2	43	103	152	47	117	263	240	236	114	222	192	271	366	195	168	119	105	149	46	134	100	218	0	0	143	1	10	37	0	102	183	3	5	2	2	0	4	2	24	49	107	255	120	125	35	216	81	24	65
YGL209W::chr7_3:uptag	0	26	90	1	62	61	24	38	2	0	0	36	1	32	63	0	27	2	0	0	0	21	37	38	28	85	37	0	0	0	70	81	0	0	6	34	100	58	0	35	12	6	9	72	8	112	47	89	31	63	89	23	69	49	105	158	201	82	11	64	18	40	72	2	0	250	11	17	50	63	80	25	0	2	0	1	1	0	1	95	16	9	72	30	78	57	95	53	6	36
YEL050C::chr5_2:uptag	0	0	0	0	0	0	8	0	0	0	0	0	0	0	0	0	0	0	0	0	0	0	0	0	0	0	0	0	0	0	0	0	0	0	0	0	0	23	0	54	0	0	0	0	0	3	23	0	0	0	0	0	0	0	0	0	0	37	0	0	0	0	0	0	0	1	0	0	0	0	0	0	0	0	2	0	2	0	0	0	0	0	0	13	0	36	0	0	0	0
YDR476C::chr4_8:uptag	9	102	147	1	55	8	61	15	52	209	0	0	27	8	190	0	34	24	0	0	0	59	19	11	0	62	112	0	0	0	52	111	0	1	13	48	1	59	0	40	93	60	90	18	74	104	88	21	15	104	80	42	93	37	123	222	117	76	24	218	142	40	55	0	0	0	54	16	0	8	22	55	0	6	1	0	1	0	1	40	4	63	67	28	0	59	37	35	11	30
YBR256C::chr2_4:uptag	0	0	0	0	0	0	0	0	0	0	0	0	0	0	0	0	0	0	0	0	0	0	0	0	0	0	0	0	0	0	0	0	0	0	0	0	0	0	0	0	0	0	0	0	0	0	0	0	0	0	0	0	0	0	0	0	0	0	0	0	0	0	0	0	0	0	0	0	0	0	0	0	0	0	0	0	0	0	0	0	0	0	0	0	0	0	0	0	0	0
YOR122C::chr15_2:uptag	0	0	0	0	0	0	0	0	0	0	0	0	0	0	0	0	0	0	0	0	0	0	0	0	0	0	0	0	0	0	0	0	0	0	0	0	0	0	0	0	0	0	0	0	0	0	0	0	0	0	0	0	0	0	0	0	0	0	0	0	0	0	0	0	0	0	0	0	0	0	0	0	0	0	0	0	0	0	0	0	0	0	0	0	0	0	0	0	0	0
YPR094W::chr16_4:uptag	0	0	0	0	0	0	0	0	0	0	0	0	0	0	0	0	0	0	0	0	0	0	0	0	0	0	0	0	0	0	0	0	0	0	0	0	0	0	0	0	0	0	0	0	0	0	0	0	0	0	0	0	0	0	0	0	0	0	0	0	0	0	0	0	0	0	0	0	0	0	0	0	0	0	0	0	0	0	0	0	0	0	0	0	0	0	0	0	0	0
YIL091C::chr9_1:uptag	0	0	0	0	0	0	0	0	0	0	0	0	0	0	0	0	0	0	0	0	0	0	0	0	0	0	0	0	0	0	0	0	0	0	0	0	0	0	0	0	0	0	0	0	0	0	0	0	0	0	0	0	0	0	0	0	0	0	0	0	0	0	0	0	0	0	0	0	0	0	0	0	0	0	0	0	0	0	0	0	0	0	0	0	0	0	0	0	0	0
YOR007C::chr15_1:uptag	544	207	338	173	216	51	195	110	266	468	325	182	280	125	149	46	41	390	0	0	0	54	202	2	88	107	118	1	0	0	125	269	0	81	180	107	225	232	0	58	316	32	55	129	98	314	516	363	388	323	337	254	100	412	707	688	863	360	340	385	326	113	103	2	0	673	292	11	212	106	50	20	8	5	9	346	2	2	3	215	32	304	340	349	282	112	159	171	50	69
YLR070C::chr12_2:uptag	168	417	388	6	352	130	467	281	451	257	297	38	392	333	319	71	233	384	0	0	1	666	385	443	243	513	659	2	1	0	163	74	1	1	518	325	273	332	1	352	172	283	221	256	265	359	309	258	337	408	352	286	440	484	879	414	305	450	280	447	255	330	234	0	1	90	469	55	15	166	300	196	7	10	7	8	5	5	3	388	232	279	384	349	338	230	337	189	61	133
YER016W::chr5_3:uptag	655	1682	1953	904	1526	1216	1209	1021	1305	0	77	92	257	354	402	233	431	388	0	1	0	205	505	581	286	510	954	1	2	0	257	0	5	63	250	272	194	531	1	371	166	381	415	156	267	1342	1609	1176	1257	1057	897	880	1361	2188	133	202	104	171	454	569	404	371	555	2	1	378	313	39	263	118	302	1225	13	14	5	503	9	71	15	400	508	609	988	521	581	433	570	653	324	576
YGL156W::chr7_2:uptag	45	235	315	3	142	326	319	5	116	257	445	353	185	221	92	21	138	288	0	0	0	295	194	201	41	132	145	2	0	0	185	232	0	21	236	150	120	204	0	117	0	176	173	129	257	176	354	205	231	212	274	197	159	161	403	610	441	456	258	230	188	167	225	2	0	48	211	16	314	73	111	93	5	5	4	5	2	9	5	56	61	159	314	188	167	176	185	85	143	139
YOL106W::chr00_6:uptag	89	346	282	76	102	264	99	384	228	146	377	149	252	168	167	113	158	110	1	0	0	90	272	329	139	162	232	1	1	0	140	125	1	0	153	157	156	261	0	106	169	235	61	87	294	385	251	295	266	309	155	193	260	390	567	742	405	279	76	370	315	209	210	1	0	931	315	37	356	88	222	158	9	8	6	398	4	2	6	389	156	418	373	285	300	308	240	184	60	146
YCR012W::chr00_11:uptag	0	0	0	0	0	0	0	0	0	0	0	0	0	0	0	0	0	0	0	0	0	0	0	0	0	0	0	0	0	0	0	0	0	0	0	0	0	0	0	0	0	0	0	0	0	0	0	0	0	0	0	0	0	0	0	0	0	0	0	0	0	0	0	0	0	0	0	0	0	0	0	0	0	0	0	0	0	0	0	0	0	0	0	0	0	0	0	0	0	0
YOR325W::chr15_4:uptag	5	213	111	0	98	2	6	3	85	246	21	80	31	84	155	42	139	98	1	0	0	65	151	0	82	13	52	1	0	0	0	192	0	0	65	30	80	91	0	145	64	79	10	21	81	167	44	90	71	18	66	71	56	30	206	338	80	209	6	151	56	18	55	0	1	76	0	0	210	115	128	15	4	3	1	3	1	1	1	129	5	189	141	48	78	44	39	24	9	16
YNL198C::chr14_2:uptag	76	81	245	116	147	3	16	13	155	0	61	0	99	120	4	59	56	50	0	0	0	65	245	171	140	227	244	0	1	0	141	107	0	0	157	171	1	102	0	97	1	126	38	61	208	94	166	152	47	204	126	192	144	121	175	188	131	179	60	143	101	60	158	0	0	0	2	5	140	4	194	179	2	2	3	6	0	106	1	433	67	75	166	86	116	112	80	138	12	62
YLL008W::chr12_1:uptag	0	0	0	0	0	0	0	0	0	0	0	0	0	0	0	0	0	0	0	0	0	0	0	0	0	0	0	0	0	0	0	0	0	0	0	0	0	0	0	0	0	0	0	0	0	0	0	0	0	0	0	0	0	0	0	0	0	0	0	0	0	0	0	0	0	0	0	0	0	0	0	0	0	0	0	0	0	0	0	0	0	0	0	0	0	0	0	0	0	0
YLR412W::chr12_5:uptag	880	1135	1136	358	669	259	294	327	408	1044	775	1733	674	585	1206	158	370	867	2	1	1	1024	563	1341	559	394	584	0	3	2	2963	950	1	54	538	413	325	486	1	412	461	680	319	248	421	1070	1146	915	874	706	813	468	507	798	1042	1169	1027	977	695	668	465	248	431	2	0	837	1256	92	1194	224	276	223	28	20	19	352	14	456	19	809	231	807	1025	745	673	646	397	619	236	262
YBR138C::chr2_3:uptag	2054	2503	3029	696	2271	1700	2492	1814	2236	451	919	824	1492	1706	1405	1142	1192	1795	1	1	4	1806	3043	1311	1488	2626	3307	4	5	4	417	894	8	7	1491	2246	412	1242	2	515	222	1297	583	586	733	1697	2930	2492	2450	2065	1809	2218	2310	3017	753	490	464	1023	1613	1926	2217	1906	2030	2	4	201	741	447	1132	752	2954	3288	24	47	22	18	208	37	33	442	2429	985	1585	1034	1189	1074	1145	1239	1040	1228
YER096W::chr00_8:uptag	60	142	256	241	21	176	35	4	82	0	35	85	103	111	34	1	87	53	0	0	0	51	78	67	158	206	112	0	1	0	49	0	0	0	90	86	28	46	0	66	12	45	98	50	56	101	81	185	143	103	134	62	186	232	81	151	93	75	139	75	137	33	90	0	0	3	225	6	31	0	46	79	3	3	1	3	1	0	2	184	41	164	123	155	176	75	2	32	43	77
YLR180W::chr12_3:uptag	0	115	60	0	49	22	15	5	76	0	0	0	71	0	7	53	37	12	0	0	0	1	45	14	72	10	0	0	1	0	0	0	0	0	3	0	0	190	0	35	0	47	26	17	61	107	42	55	24	31	95	46	35	122	105	213	111	35	47	56	45	47	36	0	0	230	0	13	238	0	29	1	3	3	2	1	0	7	0	33	7	78	135	74	87	9	42	70	2	50
YPR199C::chr16_5:uptag	317	333	536	82	463	216	118	152	525	368	343	334	538	111	93	156	87	100	1	1	2	358	397	111	375	141	360	0	1	0	195	185	1	15	96	201	146	139	0	135	55	162	40	177	199	385	397	475	485	254	237	252	298	331	618	624	261	456	284	471	145	195	140	0	2	159	79	24	75	81	175	87	4	6	5	4	7	5	2	497	108	211	278	293	179	261	195	100	77	134
YOR147W::chr15_2:uptag	303	275	421	251	254	137	105	152	346	152	397	565	430	83	26	23	40	321	0	2	0	81	165	28	0	73	62	0	1	0	177	169	0	0	27	52	98	195	2	74	159	198	160	137	99	387	360	435	414	267	214	198	211	423	367	548	410	365	96	141	203	76	145	1	1	0	0	26	210	40	106	175	9	9	11	6	223	315	7	66	43	432	348	248	281	382	85	248	219	162
YKR050W::chr11_3:uptag	323	556	543	415	487	211	272	220	520	327	294	759	413	322	441	335	299	408	0	1	1	1181	665	300	523	573	549	1	3	0	812	428	3	2	419	380	247	428	0	223	113	390	399	237	255	696	818	572	616	354	317	351	443	574	901	950	887	602	482	494	346	330	333	2	1	590	156	73	613	339	463	158	15	17	11	88	5	19	112	112	175	628	711	572	596	367	385	464	298	282
YOR067C::chr15_1:uptag	0	1	120	1	0	0	15	2	0	0	0	85	11	33	3	0	0	0	0	0	0	0	0	82	0	0	8	0	0	0	1	0	0	0	0	8	0	14	0	55	0	31	32	13	11	21	0	119	17	119	75	1	1	60	9	0	0	22	0	1	36	14	12	0	0	0	0	0	0	0	0	0	0	1	0	1	2	0	0	0	7	50	46	12	45	36	2	8	5	2
YPL133C::chr16_2:uptag	124	650	532	184	186	361	333	177	370	280	878	623	265	111	513	73	272	160	0	0	0	698	501	302	190	281	400	0	1	1	122	420	2	177	88	229	300	484	1	391	351	383	131	223	189	578	596	525	530	462	429	325	372	470	1091	837	986	662	339	572	405	218	389	3	2	272	87	23	279	102	136	55	11	10	5	12	9	12	7	429	164	541	716	401	434	284	329	257	176	243
YPR155C::chr16_5:uptag	151	250	190	0	117	45	80	98	261	30	331	104	16	136	28	68	230	27	0	0	0	65	265	58	70	215	96	0	0	0	110	1	0	0	126	99	56	135	1	144	45	33	59	59	90	231	186	261	136	156	180	135	165	259	174	388	181	158	119	193	81	58	100	0	0	0	12	11	109	12	99	156	5	6	0	6	284	1	0	131	49	156	236	104	166	165	96	47	24	103
YFR053C::chr00_2:uptag	312	274	243	1	299	167	161	115	175	156	23	478	115	166	132	13	230	124	0	0	0	440	175	252	211	145	235	0	2	1	292	73	0	1	154	151	80	270	0	175	78	147	97	91	122	202	242	342	286	144	269	235	151	176	362	306	267	310	249	451	162	76	184	0	0	188	73	44	226	33	71	64	3	7	6	5	2	3	2	226	85	195	304	334	235	217	225	194	72	185
YNL270C::chr14_1:uptag	292	133	211	1	38	108	129	39	116	35	264	96	305	36	30	0	77	110	1	0	0	101	247	346	51	155	253	1	0	0	176	277	0	0	155	157	5	91	0	123	108	41	80	69	197	244	187	162	279	239	141	106	164	107	358	466	181	212	184	172	222	58	108	0	0	267	47	30	149	103	43	52	2	4	1	3	2	6	1	6	55	193	199	112	83	98	165	79	13	78
YGL059W::chr7_1:uptag	1	80	68	0	13	29	7	1	25	61	66	18	0	16	58	1	57	48	0	0	0	10	41	21	6	36	3	0	0	1	44	14	0	0	19	26	24	17	0	1	0	17	11	0	3	42	78	33	76	34	40	22	14	52	44	53	28	19	7	76	10	13	30	0	0	1	2	2	38	0	45	26	0	1	0	0	0	4	0	1	25	32	13	27	4	15	4	0	16	16
YKR055W::chr11_3:uptag	718	1116	993	177	604	561	325	409	762	798	873	1256	803	571	987	234	547	545	0	1	0	839	752	745	422	367	888	5	2	2	218	623	1	12	424	515	579	442	2	278	393	453	276	251	480	887	796	1007	740	589	601	454	498	941	1002	1392	920	594	588	819	491	554	436	1	2	359	95	50	615	265	447	346	4	19	9	11	9	123	10	430	304	351	938	571	600	383	473	319	121	349
YFR047C::chr00_2:uptag	248	494	628	315	426	121	228	124	372	120	252	67	198	159	210	22	76	223	1	0	0	244	194	1	174	166	430	0	0	0	26	147	3	0	151	220	139	237	3	66	263	287	53	119	134	418	455	421	478	382	308	234	258	384	585	530	397	352	199	221	230	107	185	2	0	231	37	31	317	108	153	171	8	11	5	4	3	16	7	339	101	334	418	265	368	165	204	236	135	134
YDR536W::chr00_2:uptag	503	1018	839	542	753	1046	538	481	944	207	840	1747	840	747	373	131	455	552	2	1	1	1093	1018	578	718	741	1395	2	2	1	338	558	7	330	659	748	662	1386	4	998	1244	1477	1050	833	1464	1083	1025	1304	1094	1484	1347	909	1252	1449	1181	1517	1114	871	541	1000	1192	606	728	5	2	1571	1611	104	858	379	509	271	35	36	24	35	798	30	29	1065	424	1281	1793	1380	1880	1324	1398	1610	1009	1305
YDL154W::chr4_2:uptag	133	176	258	1	183	14	126	108	188	112	214	388	239	125	41	2	66	76	1	1	1	310	383	226	206	170	510	0	1	2	193	229	1	65	179	80	249	209	0	116	200	160	184	193	143	584	294	269	315	176	178	79	218	476	189	323	303	220	121	230	212	103	200	0	1	0	795	32	156	189	81	66	4	4	7	6	4	9	5	417	104	179	269	213	306	221	423	151	84	122
YLR209C::chr12_3:uptag	197	454	577	6	160	242	244	122	394	325	122	344	596	141	223	140	258	167	0	0	0	311	155	255	376	234	361	1	4	0	54	256	1	124	165	222	118	528	1	314	77	138	301	166	131	548	458	492	455	233	330	280	349	410	709	1067	506	474	309	285	474	190	207	1	0	364	288	33	375	254	185	90	13	13	5	753	631	10	6	766	108	402	493	273	280	254	178	122	121	211
YER061C::chr5_3:uptag	0	10	0	0	74	0	5	0	0	0	0	0	0	0	0	0	0	0	0	0	0	0	0	0	0	0	0	0	0	0	0	0	0	0	0	0	0	0	0	0	0	0	29	14	0	13	0	27	31	6	28	0	13	16	0	0	0	0	0	0	0	0	0	0	0	0	0	0	0	0	0	0	0	2	1	0	0	0	0	0	0	9	28	31	1	0	2	0	0	10
YDL049C::chr4_1:uptag	370	296	341	8	153	210	235	61	164	2	251	12	387	65	42	39	208	153	2	0	0	1021	308	217	326	190	237	1	2	0	64	67	2	0	216	169	94	221	1	73	47	199	127	39	36	285	237	249	221	172	124	142	268	161	478	417	510	393	106	281	150	199	200	0	0	284	384	30	266	249	201	142	10	6	7	10	7	7	3	33	91	394	295	314	233	261	232	261	86	148
YJL156C::chr10_1:uptag	0	0	0	0	0	0	0	0	0	0	0	0	0	0	0	0	0	0	0	0	0	0	0	0	0	0	0	0	0	0	0	0	0	0	0	0	0	0	0	0	0	0	0	0	0	0	0	0	0	0	0	0	0	0	0	0	0	0	0	0	0	0	0	0	0	0	0	0	0	0	0	0	0	0	0	0	0	0	0	0	0	0	0	0	0	0	0	0	0	0
YMR022W::chr13_2:uptag	61	387	379	2	219	291	47	88	218	200	104	453	61	41	116	157	39	244	1	0	0	172	33	64	138	137	186	2	0	0	70	0	1	167	94	122	170	50	2	26	83	64	0	70	46	165	327	200	261	96	257	138	195	385	367	308	293	253	168	228	160	97	97	1	0	557	338	23	297	88	95	72	4	5	2	3	4	3	10	100	38	147	238	120	152	181	161	175	150	71
YML058W::chr13_1b:uptag	0	25	19	0	2	0	12	0	0	0	0	0	0	0	0	1	4	0	0	0	0	2	0	5	0	2	0	0	0	0	0	0	0	0	11	0	0	1	0	0	0	0	0	0	0	21	12	14	27	28	15	3	5	12	9	21	11	24	18	18	9	17	13	0	0	0	0	1	1	2	28	7	0	0	0	0	0	0	0	1	7	3	1	5	2	17	0	2	2	5
YDR171W::chr4_5:uptag	219	157	352	192	65	18	179	13	179	221	37	336	192	27	237	50	100	126	0	0	0	111	495	140	123	177	282	0	0	0	0	266	0	2	119	181	133	333	0	91	0	219	110	56	86	280	432	200	270	278	143	191	151	456	404	237	276	385	272	342	92	150	92	0	1	1	145	32	135	50	54	108	3	5	5	5	3	7	1	289	69	60	289	110	173	202	110	126	18	103
YOR052C::chr15_1:uptag	70	224	380	180	209	248	278	318	204	118	178	2	1	1	27	3	200	399	0	0	0	132	320	148	212	62	193	1	0	0	1	207	2	11	222	194	104	271	2	62	136	443	190	232	181	401	306	333	228	314	295	312	401	210	165	462	261	236	186	90	135	194	178	1	1	139	309	39	186	155	198	133	10	6	4	12	3	6	3	460	111	268	362	276	290	267	152	338	169	246
YBR125C::chr00_16a:uptag	0	119	139	82	126	1	8	21	38	1	0	20	169	62	158	0	1	18	1	0	0	9	52	104	4	76	114	0	0	0	70	0	0	0	31	29	39	1	0	0	21	41	24	35	1	53	60	109	71	36	35	13	55	80	36	0	52	78	0	42	34	31	38	0	0	0	1	0	4	0	10	1	1	1	1	1	2	1	0	68	1	198	68	19	36	23	27	27	9	27
YPR061C::chr16_4:uptag	0	46	26	0	0	0	0	0	0	0	0	0	1	0	0	0	0	0	0	0	0	26	0	0	0	1	0	0	0	0	112	0	0	0	25	0	0	69	0	0	0	23	1	1	0	45	18	39	51	0	63	5	22	0	5	30	14	0	16	0	0	1	17	0	0	1	0	0	0	0	1	0	1	0	3	0	0	1	0	0	0	59	9	103	16	20	25	0	63	0
YOR245C::chr15_3:uptag	0	24	14	1	78	1	0	2	9	31	0	0	0	0	0	0	0	13	0	0	0	8	1	0	7	0	10	0	0	0	1	14	0	5	12	5	0	28	0	1	0	0	0	0	0	20	16	25	38	7	27	17	2	11	23	34	20	8	16	24	16	1	14	0	0	0	0	0	0	2	5	0	0	0	0	1	0	0	0	0	9	6	2	7	8	9	1	3	1	4
YKL075C::chr11_1:uptag	2	94	32	3	23	61	0	0	1	94	134	0	141	200	0	0	41	84	1	0	0	107	37	0	43	17	25	0	0	0	485	58	0	0	85	15	87	0	0	42	0	99	21	8	27	1	66	12	85	141	14	10	55	30	40	126	235	55	0	80	30	17	61	1	0	71	0	0	90	8	33	55	0	1	1	2	0	2	0	30	42	30	78	25	67	5	22	6	29	47
YPR188C::chr16_5:uptag	214	173	425	168	183	60	135	182	179	366	209	243	95	187	102	143	54	278	0	1	0	113	75	12	187	119	150	1	1	1	178	130	0	0	86	173	153	130	1	60	210	21	56	187	163	184	386	274	349	166	149	127	125	237	300	435	279	246	141	187	202	196	134	0	0	169	23	27	265	129	173	63	8	8	5	6	1	4	3	214	86	283	332	196	240	165	190	93	55	103
YOR338W::chr15_4:uptag	2	166	214	2	7	152	114	107	71	217	137	98	29	75	130	14	80	83	0	0	0	18	41	107	87	95	206	0	0	0	41	23	0	0	121	132	25	37	0	3	61	36	69	34	39	138	180	280	95	113	110	74	99	39	154	112	173	61	67	118	138	46	59	0	1	287	41	15	52	1	97	42	0	1	3	4	3	1	2	56	80	47	59	73	83	59	35	46	7	31
YGR171C::chr7_5:uptag	0	0	0	0	0	0	0	0	50	0	0	0	0	0	0	0	0	0	0	0	0	0	0	0	0	0	0	0	0	0	0	0	0	0	0	0	0	1	0	0	0	0	0	0	0	0	0	0	0	0	17	0	0	20	0	0	0	0	0	0	0	0	0	0	0	0	0	0	0	0	0	0	0	0	0	0	0	0	0	0	0	0	3	0	1	0	0	0	0	0
YDL068W::chr4_1:uptag	0	0	0	0	0	0	0	0	0	0	0	0	0	0	0	0	0	0	0	0	0	0	0	0	0	0	0	0	0	0	0	0	0	0	0	0	0	0	0	0	0	0	0	0	0	0	0	0	0	0	0	0	0	0	0	0	0	0	0	0	0	0	0	0	0	0	0	0	0	0	0	0	0	0	0	0	0	0	0	0	0	0	1	0	0	0	0	0	0	0
YKL110C::chr11_2:uptag	0	31	107	0	0	0	19	79	0	0	0	65	0	0	0	0	0	0	0	0	0	0	119	0	41	28	4	0	0	0	0	0	0	0	41	23	57	128	0	34	13	27	0	2	1	38	19	23	44	10	19	1	7	65	11	19	25	5	0	48	45	1	13	0	0	1	0	10	66	0	21	0	1	0	0	0	2	3	1	0	0	55	56	43	46	78	36	27	0	0
YGL194C::chr7_3:uptag	2	0	16	0	0	0	0	0	0	0	0	0	0	0	0	0	9	0	0	0	0	0	0	0	0	0	0	0	0	0	0	0	0	0	0	0	0	0	0	1	0	1	0	0	0	29	8	5	24	1	8	0	5	5	0	3	20	11	0	1	0	0	1	0	0	0	0	0	0	0	12	0	0	0	0	0	0	0	0	0	0	0	0	6	1	1	2	0	0	14
YLR034C::chr00_8:uptag	121	329	858	4	528	235	252	237	244	148	684	256	403	177	125	85	292	160	1	2	0	698	609	74	240	496	258	0	0	0	736	477	2	58	236	288	171	432	0	249	277	313	111	102	185	522	554	578	436	479	174	181	385	493	591	705	570	313	85	429	342	157	208	1	1	697	569	82	504	143	177	192	7	15	10	1077	1	4	1	327	42	311	501	272	331	205	169	135	123	273
YEL067C::chr5_2:uptag	326	521	869	254	427	523	417	239	548	599	437	1259	275	376	371	205	190	493	1	2	1	333	271	861	306	435	578	0	0	1	189	29	1	0	445	390	298	278	0	151	219	222	216	360	313	590	501	797	527	385	303	357	438	588	798	942	864	515	449	369	466	356	293	0	0	619	269	64	504	151	294	102	16	9	12	10	10	2	4	312	81	481	492	590	448	274	184	155	176	137
YGR214W::chr7_5:uptag	1	24	0	1	0	1	8	103	0	75	0	0	56	0	225	0	0	0	0	0	0	219	23	0	0	31	6	0	0	0	0	0	0	0	58	26	57	0	0	45	16	0	19	24	0	0	23	62	26	5	16	0	45	0	0	10	16	0	0	0	28	0	20	0	0	269	10	11	1	0	73	1	0	0	0	0	0	0	0	0	45	1	21	11	17	7	0	21	0	12
YGL181W::chr7_2:uptag	550	379	748	39	404	244	450	260	430	673	449	546	341	237	34	2	478	298	1	1	3	469	466	242	499	459	544	1	1	2	487	245	3	56	609	456	389	294	1	146	263	334	244	262	334	413	557	548	529	376	451	296	507	777	923	989	544	978	459	748	467	407	538	0	0	409	584	93	428	357	576	291	8	12	10	11	51	15	5	242	283	517	525	626	376	497	350	332	126	342
YDR347W::chr4_7:uptag	0	0	0	0	0	0	0	1	0	0	0	0	0	0	0	0	0	0	0	0	0	0	0	0	0	0	0	0	0	0	0	0	0	0	0	0	0	0	0	0	0	0	42	0	0	0	0	2	43	37	0	0	7	36	0	0	0	0	0	0	0	0	0	0	0	0	0	0	0	0	0	0	1	0	0	0	0	0	0	0	0	3	0	0	0	0	5	0	0	0
YGR100W::chr7_4:uptag	2	67	175	192	1	11	32	29	172	61	88	193	60	95	18	0	11	31	0	0	0	25	25	0	11	11	24	0	0	0	0	0	1	0	15	3	14	97	1	0	0	10	64	11	4	63	129	27	115	27	45	48	48	69	66	175	119	68	47	64	50	9	18	0	0	0	0	0	0	0	0	0	1	1	1	2	0	0	0	0	0	55	61	26	120	42	37	64	1	24
YGL159W::chr7_2:uptag	86	87	42	1	128	1	57	38	55	204	0	121	85	15	24	69	8	82	1	0	0	156	120	0	42	107	69	0	0	0	36	0	1	0	88	52	5	60	0	119	4	32	31	15	11	59	106	83	85	76	121	39	29	42	65	141	33	68	25	3	54	33	21	0	0	1	441	0	80	1	31	59	1	2	2	2	2	0	1	20	32	84	33	40	62	108	75	19	10	3
YGL086W::chr7_1:uptag	636	3516	3191	268	2437	2495	3388	2939	4607	429	438	656	271	514	377	107	188	922	0	2	2	370	496	311	323	558	1253	6	4	1	161	130	5	29	111	237	620	920	3	694	679	713	964	630	721	1558	1847	2587	2368	1912	2137	2120	2532	4718	686	505	569	401	687	792	699	329	1083	1	2	800	601	94	504	266	423	958	18	29	26	13	106	129	273	301	357	1058	1198	1331	756	917	682	1163	586	684
YML099C::chr00_9:uptag	30	121	172	114	73	159	85	42	92	148	99	16	46	47	159	61	220	31	0	0	1	158	39	73	138	56	10	0	0	0	61	210	1	24	86	38	13	96	0	8	51	176	136	25	39	106	236	131	104	212	57	133	97	102	222	252	98	139	74	50	36	67	79	1	1	0	21	16	93	29	21	62	3	1	1	6	2	1	2	22	41	87	77	75	93	133	54	71	59	58
YML058C-A::chr13_1b:uptag	290	330	463	2	295	275	202	46	558	389	435	858	314	300	134	94	222	214	0	1	2	445	606	475	324	633	521	2	1	2	324	251	3	0	249	490	342	335	3	68	214	193	304	344	263	616	677	701	517	505	499	353	335	641	1063	1206	921	598	373	247	509	223	316	3	1	1335	340	56	197	244	276	265	18	5	13	13	11	206	2	174	95	767	650	359	497	422	229	304	100	249
YDL085W::chr4_1:uptag	16	30	82	0	24	12	64	27	17	3	116	15	6	22	5	8	8	7	0	0	0	44	31	73	8	27	30	0	0	0	23	71	0	0	11	12	11	33	0	15	25	57	5	9	11	67	68	72	81	43	31	22	8	27	76	144	81	34	60	65	71	44	71	0	1	0	4	6	32	8	24	22	0	1	0	1	0	0	0	1	29	18	38	60	28	18	38	13	23	32
YNL279W::chr00_8:uptag	653	652	1558	346	520	293	560	374	503	399	612	400	838	298	483	349	391	525	2	1	2	720	680	549	521	488	915	2	1	1	664	455	4	42	500	496	376	558	0	382	420	411	278	308	359	735	805	705	787	468	527	467	552	752	1529	1659	1185	1006	409	1111	522	378	685	2	0	1248	472	142	1084	319	366	352	14	13	8	11	11	10	6	338	335	683	975	638	627	573	451	309	176	288
YMR140W::chr13_4:uptag	106	645	676	14	283	705	103	150	419	183	679	354	625	431	270	166	432	510	0	2	1	254	138	127	243	380	555	1	0	0	172	232	1	0	362	311	82	405	2	312	185	510	196	210	220	397	517	712	624	381	200	434	391	467	625	879	747	322	299	301	401	250	418	1	0	524	10	112	712	90	432	122	18	9	19	4	2	48	6	281	173	543	543	546	264	322	281	394	88	324
YJR106W::chr00_12:uptag	399	441	468	47	214	736	676	140	547	146	392	140	361	219	260	87	183	311	0	2	0	143	330	263	383	134	403	0	1	1	104	182	3	177	166	216	342	441	2	343	678	475	257	411	292	520	691	666	374	662	653	409	445	701	715	758	469	297	123	512	298	182	218	1	0	131	60	11	281	107	141	192	16	17	13	574	15	5	5	337	133	612	773	636	644	783	318	428	276	447
YML089C::chr13_1b:uptag	322	399	489	422	535	134	375	90	177	430	464	281	203	254	133	87	103	223	1	1	1	616	276	328	132	239	351	1	2	1	220	0	0	2	111	164	165	202	0	185	55	131	287	37	80	202	338	391	441	307	109	232	206	418	839	637	566	378	175	447	310	114	245	2	0	510	729	18	347	54	95	104	10	16	7	10	321	3	1	362	53	283	323	259	439	205	196	220	29	112
YLR398C::chr12_5:uptag	4849	14727	9222	1756	16167	17505	14402	5033	6414	1074	2072	1904	2931	16119	7706	4401	5988	3082	46	50	39	7228	33272	16784	20661	18911	11087	48	68	28	3823	4010	115	1029	17247	8258	9665	15519	45	12810	15687	26096	18803	19371	27391	12775	15471	14997	11514	23851	27243	21480	18322	11655	3921	5030	3977	7043	26687	19616	33892	19708	11051	56	62	5207	8933	4532	15094	16186	43442	13745	327	530	430	1217	1740	1934	1190	10608	14994	13531	27301	19476	24318	21873	20172	33056	22323	31843
YJR059W::chr00_13:uptag	17	155	88	4	79	73	213	92	78	89	55	0	76	137	277	0	264	379	0	1	0	249	205	101	63	67	222	0	1	0	225	81	2	126	92	212	36	295	0	184	114	187	29	187	274	98	264	252	206	169	128	234	245	369	48	143	125	192	86	212	102	248	281	0	0	114	248	27	200	107	308	153	3	5	4	1	7	2	2	146	111	201	222	187	173	230	182	188	83	192
YNL333W::chr14_1:uptag	247	392	374	235	704	186	373	192	253	138	221	329	61	349	224	63	203	157	0	1	0	240	650	151	303	236	425	1	1	1	331	100	5	3	227	217	286	420	0	357	332	340	340	261	259	343	369	485	363	409	475	246	352	432	332	543	259	262	171	451	434	280	204	2	1	37	17	41	175	203	315	133	20	18	7	743	259	116	8	124	165	613	703	346	471	435	353	338	183	396
YOR025W::chr15_1:uptag	286	239	215	1	148	41	182	37	76	142	191	155	0	342	27	35	36	91	0	0	0	9	45	106	111	103	177	0	0	0	59	30	0	0	46	96	61	113	0	89	8	178	100	86	114	154	106	190	138	158	108	109	144	248	427	329	234	294	78	157	106	132	210	0	0	4	141	14	295	9	42	69	3	2	5	145	3	6	0	136	34	260	179	211	140	102	79	54	72	30
YBR220C::chr2_4:uptag	189	346	492	3	188	323	172	44	229	122	80	136	91	115	26	110	148	194	0	0	0	141	123	431	97	151	383	2	0	0	124	38	1	8	117	101	130	108	2	144	188	73	85	25	23	227	314	296	279	129	214	120	133	161	260	604	336	284	75	296	157	180	143	0	0	9	36	16	305	32	117	38	7	4	5	1	3	363	6	185	102	177	208	150	225	53	100	148	102	77
YOR166C::chr15_2:uptag	39	370	467	31	281	346	353	109	402	315	214	384	97	348	251	106	82	224	1	2	0	30	159	221	177	275	316	1	0	1	1	331	1	3	209	345	125	149	1	176	71	140	132	87	146	256	299	290	388	387	201	276	197	286	456	505	256	275	29	217	185	63	181	2	0	22	21	16	264	27	158	65	4	4	5	4	5	1	3	77	130	214	254	145	147	288	108	85	22	82
YBL094C::chr2_1:uptag	411	185	490	221	393	119	416	62	273	150	225	49	149	137	184	35	190	379	0	0	1	281	322	122	85	125	298	0	0	2	1	60	1	83	121	110	269	188	0	152	252	322	204	60	256	199	265	397	286	492	196	169	309	480	468	523	631	455	234	171	50	43	148	1	0	261	395	0	210	43	172	89	6	7	7	5	3	3	2	212	62	468	341	335	175	210	150	89	66	84
YLR174W::chr12_3:uptag	58	122	126	0	62	104	47	41	80	165	111	163	1	0	98	13	20	2	0	0	0	16	97	9	0	14	75	0	0	0	20	133	1	0	77	7	0	72	0	32	129	1	91	8	26	107	87	81	65	143	54	49	42	84	94	78	68	75	76	16	36	11	67	0	0	0	44	0	136	1	36	51	0	0	1	2	1	1	2	2	34	43	43	64	123	111	112	34	44	8
YJR121W::chr00_12:uptag	0	0	0	0	0	0	0	0	0	0	0	0	0	0	0	0	0	0	0	0	0	0	0	0	0	0	0	0	0	0	0	0	0	0	0	0	0	0	0	0	0	0	0	0	0	0	0	0	0	0	0	0	0	0	0	0	0	0	0	0	0	0	0	0	0	0	0	0	0	0	0	0	0	0	0	0	0	0	0	0	0	0	0	0	0	0	0	0	0	1
YKR102W::chr00_15:uptag	2	157	380	1	283	53	97	138	164	164	447	443	117	339	230	148	168	108	0	1	0	74	55	67	102	165	53	1	0	1	101	26	0	30	69	62	13	34	1	77	16	47	62	34	84	140	220	183	176	86	120	48	129	253	392	436	232	261	117	150	109	20	141	0	0	0	55	14	166	4	23	0	1	3	5	38	3	7	3	77	1	152	195	90	181	44	110	99	45	93
YPL251W::chr16_1:uptag	0	0	0	0	0	0	0	0	0	0	0	0	0	0	0	0	0	0	0	0	0	0	0	0	0	0	0	0	0	0	0	0	0	0	0	0	0	0	0	0	0	0	0	0	0	0	0	0	0	0	0	0	0	0	0	0	0	0	0	0	0	0	0	0	0	0	0	0	0	0	0	0	0	0	0	0	0	0	0	0	0	0	0	0	0	0	0	0	0	0
YNR009W::chr14_4:uptag	114	458	223	0	282	84	285	151	144	0	49	2	31	28	1	198	239	133	1	2	1	110	34	87	7	77	142	0	0	0	26	218	1	0	66	137	140	259	1	167	72	118	68	69	108	143	72	235	264	188	183	195	176	225	232	154	293	370	126	151	74	122	137	0	0	505	181	46	101	43	42	20	9	3	4	4	5	8	2	185	24	260	257	172	114	190	244	176	45	113
YKR104W::chr00_4:uptag	378	543	838	5	695	309	179	269	416	714	596	805	351	547	271	116	219	726	1	0	1	435	523	91	369	329	340	0	1	0	447	218	0	1	275	321	84	299	5	111	178	226	175	175	348	507	370	624	462	344	281	321	262	484	883	1074	681	402	445	564	305	246	311	2	1	40	291	67	279	127	286	175	5	7	12	467	9	6	3	308	133	459	601	455	416	316	308	211	128	176
YBR208C::chr2_4:uptag	0	55	85	0	0	0	8	19	102	0	0	22	0	0	0	0	113	0	0	1	0	7	23	0	0	55	65	0	0	0	76	0	0	0	24	0	0	42	0	70	0	40	22	71	28	32	12	8	74	45	1	72	19	21	8	19	2	69	1	0	15	39	41	0	0	0	0	0	30	8	29	0	0	0	1	1	1	0	1	4	17	3	27	41	79	72	13	18	61	21
YOL092W::chr00_6:uptag	451	650	1238	244	764	1056	548	344	602	886	1269	1301	1096	727	756	224	601	1017	0	1	1	893	947	551	548	692	969	2	2	2	696	557	5	141	641	792	491	685	3	515	386	904	518	551	354	1201	906	1131	1106	1002	802	612	828	1124	1301	1781	1375	1121	608	772	799	489	639	1	2	277	1236	123	724	324	734	400	16	25	20	40	105	107	14	518	408	573	1268	737	786	839	410	567	319	325
YPL138C::chr16_2:uptag	1060	654	1493	11	1005	344	637	765	752	768	869	1200	670	674	303	244	758	900	2	0	1	1423	681	308	635	1601	1830	1	3	0	843	344	9	5	769	970	809	803	0	793	612	1032	695	951	992	712	1009	1330	1357	988	769	709	909	1223	1569	1576	1411	1427	609	1174	1358	1153	1199	1	2	335	1151	260	914	810	1977	710	18	24	15	294	16	25	31	918	1046	842	1399	894	866	664	953	1235	634	863
YOR304C-A::chr15_4:uptag	281	466	534	255	241	141	164	211	513	479	469	586	208	271	130	114	121	345	2	1	0	364	401	85	231	99	472	1	2	1	280	188	3	0	173	350	304	207	0	110	272	283	106	118	59	312	396	284	474	472	348	225	381	249	512	713	543	362	213	393	233	149	210	1	1	219	255	28	211	94	247	81	6	11	7	3	312	48	2	291	104	126	413	253	233	177	179	137	139	132
YNL184C::chr14_2:uptag	0	15	0	0	0	0	0	0	0	0	0	0	0	0	0	0	0	0	0	0	0	0	0	0	0	0	0	0	0	0	0	0	0	0	0	0	0	35	0	17	0	0	10	0	0	73	5	24	4	0	0	0	0	9	0	0	0	0	0	0	0	0	0	0	0	0	0	0	0	0	0	0	0	0	0	0	0	0	1	0	0	0	16	0	0	0	0	34	0	0
YFR056C::chr00_2:uptag	646	464	1027	173	229	103	231	223	598	301	484	651	155	104	398	3	245	259	0	1	4	487	597	372	201	394	502	1	0	0	179	421	3	20	198	110	284	178	0	382	237	254	134	259	203	709	592	626	545	407	427	281	393	382	789	1038	566	443	407	439	387	116	254	3	0	535	905	35	527	152	270	172	3	4	13	656	4	251	6	356	123	243	298	295	295	230	118	175	170	103
YJR008W::chr00_13:uptag	1558	3457	4513	179	2500	3029	3678	2250	2458	926	1285	2089	2012	2363	782	1324	2537	2326	2	4	0	2278	4252	1166	2049	3889	5747	5	9	1	789	714	10	9	1412	3136	771	1206	98	893	962	1387	1091	1121	1336	2111	3286	3306	2968	2314	2569	3705	3894	3994	1391	1733	1667	2110	2117	2238	3483	2960	3541	3	3	163	2078	658	1360	837	4671	5738	27	46	30	59	34	35	301	1547	3335	1151	2334	1634	1890	1513	1154	1945	855	1832
YIR042C::chr00_3:uptag	0	282	52	1	233	67	89	153	203	37	143	13	215	32	12	2	72	224	1	1	0	69	336	133	201	130	94	0	1	0	230	204	0	48	132	60	87	113	0	78	40	87	75	111	87	194	88	319	188	156	91	108	163	150	230	354	160	165	88	283	115	149	144	1	0	474	76	13	354	91	175	101	2	2	4	3	2	157	3	47	66	91	94	135	149	96	122	87	55	79
YHR114W::chr8_2:uptag	620	1156	1349	362	1023	680	972	660	583	367	476	848	496	137	884	155	858	819	2	2	0	1115	1061	757	311	1040	1329	1	5	2	948	734	5	77	1037	1065	939	744	2	898	1436	943	678	657	761	1610	1238	1361	1379	1023	918	1047	1008	1581	1601	1798	1357	1200	755	1374	833	958	1037	1	0	937	551	181	1025	635	1080	694	34	35	21	948	19	533	21	197	912	1065	1780	1244	1056	1092	622	950	556	791
YHR015W::chr8_1:uptag	303	130	155	2	31	10	114	41	269	165	145	9	67	13	17	102	231	22	0	0	0	64	236	25	137	48	225	1	0	2	74	86	1	0	84	150	82	79	2	97	66	88	238	109	180	324	195	193	227	126	149	123	155	188	216	371	290	177	80	309	189	157	138	1	0	59	72	8	190	52	143	66	6	7	5	4	0	2	0	379	66	222	274	209	139	59	115	58	108	109
YIL009W::chr9_1:uptag	0	98	131	1	239	5	21	1	82	16	47	438	46	23	5	56	35	175	0	0	1	1	289	141	0	35	100	0	0	1	0	59	0	0	116	53	0	41	0	17	120	73	17	58	60	119	52	55	259	63	45	18	73	100	125	293	175	183	124	139	84	66	119	0	0	10	2	3	68	37	40	98	0	1	1	23	196	0	1	0	49	41	149	44	98	73	11	60	4	39
YGR134W::chr00_8:uptag	0	0	0	3	0	0	0	79	87	0	11	151	82	0	66	0	0	39	0	1	1	0	2	0	0	0	39	0	1	0	0	49	0	0	0	0	0	49	1	0	0	0	14	6	0	27	38	37	9	27	0	58	15	41	39	43	42	0	6	18	14	13	9	0	0	307	0	0	0	0	5	0	2	0	0	25	0	0	0	293	0	48	44	31	48	0	5	32	0	9
YIR029W::chr00_3:uptag	226	578	498	144	485	182	366	222	347	302	469	108	392	192	150	127	75	223	0	0	1	283	170	239	115	448	336	0	2	0	154	179	0	0	162	184	70	195	0	266	267	254	143	251	182	503	511	515	355	429	327	330	355	408	355	582	540	433	206	186	271	152	239	4	1	400	658	28	229	212	95	195	10	12	3	588	3	3	7	249	83	534	424	243	411	191	328	323	135	77
YDR479C::chr4_8:uptag	80	29	7	0	107	2	41	8	0	53	380	74	1	0	44	0	0	1	0	0	0	184	16	0	114	79	29	0	1	0	0	71	0	0	16	37	23	0	0	0	57	11	0	0	0	45	12	47	81	0	0	30	0	15	46	38	41	82	0	34	78	0	9	0	0	0	0	0	1	15	41	16	0	0	0	1	0	0	1	2	0	0	11	8	61	2	11	8	0	6
YBL028C::chr2_1:uptag	201	256	168	1	266	106	249	71	100	116	425	386	332	138	560	1	105	44	1	1	0	46	167	240	97	187	311	1	1	1	147	80	1	46	109	136	82	118	1	202	43	260	85	197	138	211	182	298	172	102	97	63	188	130	370	576	422	326	158	260	117	203	198	2	0	189	428	30	215	177	100	21	8	2	4	473	4	6	3	7	41	231	174	195	204	80	168	118	105	71
YNL269W::chr14_1:uptag	281	754	843	7	352	307	484	103	503	469	678	992	503	316	211	403	299	306	2	0	2	949	673	282	549	235	432	2	0	3	788	697	2	1	394	372	397	413	3	383	429	377	248	204	287	396	737	738	605	720	340	407	336	571	1253	1480	1208	1034	374	676	647	347	335	3	2	1257	568	90	562	433	341	299	13	24	9	17	162	5	6	490	206	746	825	457	610	520	370	367	63	242
YOR160W::chr15_2:uptag	0	0	0	0	0	0	0	0	0	0	0	0	0	0	0	0	0	0	0	0	0	0	0	0	0	0	0	0	0	0	0	0	0	0	0	0	0	0	0	0	0	0	0	0	0	0	0	0	0	0	0	1	0	0	0	0	0	0	0	0	0	0	0	0	0	0	0	0	0	0	0	0	0	0	0	0	0	0	0	0	0	0	0	0	0	0	0	0	0	0
YMR153W::chr13_4:uptag	276	822	1087	89	480	395	565	311	685	169	765	1544	517	440	598	96	603	913	1	0	0	968	803	701	782	679	887	4	3	1	369	572	3	30	922	747	845	492	0	359	541	381	350	577	428	615	719	914	1043	643	481	609	485	797	1104	1013	804	905	716	806	953	964	855	1	3	476	158	109	689	373	1032	567	9	11	16	642	7	15	7	68	692	506	415	552	683	386	307	570	378	389
YOR283W::chr15_3:uptag	6	105	229	1	40	118	0	103	69	0	183	38	0	78	2	0	3	0	0	0	0	0	17	76	111	57	124	0	0	0	0	99	0	0	60	40	0	36	1	140	0	22	25	84	72	69	106	97	97	73	15	78	30	102	66	226	98	43	2	113	66	89	29	0	0	22	14	19	3	0	65	24	1	1	2	0	1	2	2	167	18	98	28	40	7	34	43	36	20	34
YMR322C::chr00_17b:uptag	21	122	189	0	34	1	35	29	135	2	126	400	99	6	193	16	113	54	0	0	1	378	262	128	263	164	229	0	0	0	46	19	0	0	130	104	16	59	0	142	48	177	58	55	79	217	158	168	175	184	111	121	152	237	356	427	385	226	194	199	90	110	79	1	1	77	9	12	117	22	82	70	5	1	1	156	6	3	1	4	56	247	159	158	175	95	79	127	92	38
YLL043W::chr12_1:uptag	1	67	277	1	187	119	118	92	242	240	120	0	321	161	187	3	34	374	0	1	1	151	106	27	413	115	283	0	0	2	0	33	1	29	106	81	126	207	0	45	147	110	91	24	176	128	251	360	205	159	184	96	107	103	541	636	408	362	396	201	263	229	140	0	2	167	194	21	401	82	219	119	8	10	6	11	379	3	1	203	68	182	410	120	272	198	129	66	173	145
YLR030W::chr00_8:uptag	416	373	331	6	152	285	152	264	358	215	1120	580	415	79	153	7	277	413	0	3	0	395	645	345	226	344	425	1	2	0	330	133	2	0	298	284	46	303	0	195	163	411	177	193	127	395	494	397	555	374	525	259	351	462	927	776	718	277	385	466	456	296	276	1	0	17	512	28	426	153	272	165	6	13	11	13	6	8	2	546	184	531	764	499	349	240	155	345	155	219
YNL007C::chr14_4:uptag	0	0	0	0	0	0	0	0	0	0	0	0	0	0	0	0	0	0	0	0	0	0	0	0	0	0	0	0	0	0	0	0	0	0	0	0	0	0	0	0	0	0	0	0	0	0	0	0	0	0	0	0	0	0	0	0	0	0	0	0	0	0	0	0	0	0	0	0	0	0	0	0	0	0	0	0	0	0	0	0	0	0	0	0	0	0	0	0	0	0
YNR037C::chr14_4:uptag	0	79	40	88	27	0	0	0	34	0	0	0	1	0	0	0	0	0	0	0	0	0	0	0	0	0	0	0	0	0	0	0	0	0	0	0	0	0	0	21	0	0	0	0	0	42	82	82	34	16	23	22	6	54	0	1	0	0	0	20	0	0	0	0	0	0	0	0	0	0	0	0	0	3	0	0	4	0	0	0	0	5	9	17	1	67	3	1	30	8
YBR180W::chr2_4:uptag	179	237	295	0	528	519	290	233	511	57	209	275	124	42	7	18	49	49	0	2	0	216	250	190	94	109	157	0	0	0	119	131	1	0	62	114	150	388	0	415	63	350	261	299	194	401	333	394	277	318	507	373	411	593	225	231	160	166	96	155	80	61	123	0	1	3	64	7	106	30	58	52	6	10	6	4	7	19	216	17	84	193	439	283	359	296	483	526	324	349
YDR510W::chr4_8:uptag	0	0	0	0	0	0	0	0	0	0	0	0	0	0	0	0	0	0	0	0	0	0	0	0	0	0	0	0	0	0	0	0	0	0	0	0	0	0	0	0	0	0	0	0	0	0	0	0	0	0	0	0	0	0	0	0	0	0	0	0	0	0	0	0	0	0	0	0	0	0	0	0	0	0	0	0	0	0	0	0	0	0	0	0	0	0	0	0	0	0
YLR224W::chr12_3:uptag	459	635	468	185	559	432	331	153	517	184	364	574	599	282	377	95	299	531	0	0	0	360	513	659	363	534	659	0	0	0	875	212	2	4	498	525	125	455	1	371	54	282	163	260	139	520	510	614	328	424	244	298	424	409	651	658	493	608	358	710	440	314	194	3	0	11	163	37	406	235	480	260	9	17	7	313	169	3	3	525	233	359	442	330	372	321	156	254	206	133
YMR193W::chr13_4:uptag	0	0	0	0	0	0	0	0	0	0	0	0	0	0	0	0	0	0	0	0	0	0	0	0	0	0	0	0	0	0	0	0	0	0	0	0	0	0	0	0	0	0	0	0	0	0	0	0	0	0	0	0	0	0	0	0	0	0	0	0	0	0	0	0	0	0	0	0	0	0	0	0	0	0	0	0	0	0	0	0	0	2	0	0	0	0	0	0	0	0
YOL151W::chr00_17b/chr00_18:uptag	416	708	788	309	401	492	305	225	520	313	867	741	823	391	453	144	624	743	0	0	0	455	1023	689	616	433	791	1	2	1	354	119	4	40	445	472	178	365	1	686	375	670	212	360	507	729	555	630	466	560	434	375	498	774	913	1429	985	759	553	816	651	242	279	2	0	48	176	78	794	321	381	255	9	21	10	8	5	10	540	421	337	387	778	343	613	287	268	239	62	313
YNL222W::chr14_2:uptag	0	0	0	0	0	0	0	0	0	0	0	0	0	0	0	0	0	0	0	0	0	0	0	0	0	0	0	0	0	0	0	0	0	0	0	0	0	0	0	0	0	0	0	0	0	0	0	0	0	0	0	0	0	0	0	0	0	0	0	0	0	0	0	0	0	0	0	0	0	0	0	0	0	0	0	0	0	0	0	0	0	0	0	0	0	0	0	0	0	0
YPR182W::chr16_5:uptag	0	0	0	0	0	0	0	0	0	0	0	0	0	0	0	0	0	0	0	0	0	0	0	0	0	0	0	0	0	0	0	0	0	0	0	0	0	0	0	0	0	0	0	0	0	0	0	0	0	0	0	0	0	0	0	0	0	0	0	0	0	0	0	0	0	0	0	0	0	0	0	0	0	0	0	0	0	0	0	0	0	0	0	0	0	0	0	0	0	0
YJL049W::chr10_2:uptag	63	348	228	1	287	181	136	123	21	114	167	372	227	207	88	112	228	76	0	0	0	263	217	183	281	224	171	2	1	1	0	1	0	0	100	135	73	219	0	118	90	212	62	134	196	267	248	360	278	219	134	169	369	312	437	413	337	215	128	227	258	155	149	0	1	0	204	19	308	159	181	100	1	9	3	4	6	5	6	191	130	140	465	210	153	150	166	252	102	160
YJL081C::chr10_2:uptag	0	0	0	0	0	0	0	0	0	0	0	0	0	0	0	0	0	0	0	0	0	0	0	0	0	0	0	0	0	0	0	0	0	0	0	0	0	0	0	0	0	0	0	0	0	0	0	0	0	0	0	0	0	0	0	0	0	0	0	0	0	0	0	0	0	0	0	0	0	0	0	0	0	0	0	0	0	0	0	0	0	0	0	0	0	0	0	0	0	0
YKR078W::chr00_3:uptag	164	283	890	10	317	414	218	156	359	214	328	202	475	239	104	82	289	364	1	0	0	195	272	330	213	283	515	0	1	1	125	224	2	24	307	272	106	433	0	115	67	329	172	171	248	472	419	434	452	393	252	171	268	460	494	621	364	322	224	300	255	218	146	0	0	261	38	38	256	66	256	224	8	8	4	7	2	195	2	289	117	343	510	250	385	72	151	241	49	129
YGR172C::chr7_5:uptag	0	0	0	0	0	0	0	0	0	0	0	0	0	0	0	0	0	0	0	0	0	0	0	0	0	0	0	0	0	0	0	0	0	0	0	0	0	0	0	0	0	0	0	0	0	0	0	0	0	0	0	0	0	0	0	0	0	0	0	0	0	0	0	0	0	0	0	0	0	0	0	0	0	0	0	0	0	0	0	0	0	0	0	0	0	0	0	0	0	0
YOR207C::chr15_3:uptag	0	0	0	0	0	0	0	0	0	0	0	0	0	0	0	0	0	0	0	0	0	0	0	0	0	0	0	0	0	0	0	0	0	0	0	0	0	0	0	0	0	0	0	0	0	0	0	0	0	0	0	0	0	0	0	0	0	0	0	0	0	0	0	0	0	0	0	0	0	0	0	0	0	0	0	0	0	0	0	0	0	0	0	0	0	0	0	0	0	0
YIL050W::chr9_1:uptag	3	169	231	126	479	179	124	62	291	208	136	217	76	160	146	3	71	329	0	0	0	37	370	76	188	315	371	0	0	0	86	91	0	46	206	164	0	77	0	286	146	155	199	119	82	547	240	471	276	91	212	357	299	350	601	915	426	451	222	424	254	281	163	0	1	1	428	25	252	179	184	77	10	8	1	8	666	11	3	241	120	283	445	191	209	40	257	221	92	127
YDR522C::chr4_8:uptag	75	50	164	6	108	54	96	128	126	60	100	244	244	60	205	117	200	75	0	0	0	70	201	533	128	287	148	0	0	0	62	322	0	12	87	69	53	97	1	37	35	82	34	18	1	83	142	122	191	119	102	136	131	176	414	530	336	259	176	92	254	69	134	0	0	32	496	30	37	43	91	46	4	6	1	12	0	0	5	76	97	184	239	64	197	31	32	47	46	18
YLR287C-A::chr12_4:uptag	0	4	8	0	0	0	0	0	0	0	0	0	0	0	0	0	0	0	0	0	0	0	0	0	0	0	0	0	0	0	0	0	0	0	0	0	0	0	0	0	0	0	0	0	0	0	0	1	0	0	10	1	0	0	0	10	0	0	0	0	0	0	0	0	0	0	0	0	0	0	0	0	0	0	0	0	0	0	0	0	0	0	3	11	0	0	0	0	0	0
YMR127C::chr00_9:uptag	695	460	503	92	238	345	259	265	320	253	391	755	250	153	179	188	308	274	0	0	0	449	650	184	299	377	440	0	0	1	0	316	2	0	264	274	214	190	0	56	115	95	60	113	317	319	351	492	363	266	293	351	317	366	834	855	674	322	344	607	370	151	291	5	0	597	267	14	188	104	208	160	5	5	6	500	8	2	1	257	151	116	271	203	225	286	149	86	175	81
YLR319C::chr12_4:uptag	26	279	133	2	30	190	30	0	96	91	425	241	258	14	97	0	79	19	0	0	0	223	45	2	86	3	177	0	0	0	57	0	0	0	11	68	86	143	0	61	20	84	18	8	59	197	163	172	91	155	93	119	57	113	232	395	331	117	184	305	124	51	74	0	0	167	0	0	0	0	0	16	3	2	0	6	5	3	3	90	27	57	89	58	81	125	63	74	13	51
YBR134W::chr2_3:uptag	1	0	0	0	0	0	0	0	0	74	0	0	0	0	0	0	16	1	0	0	0	0	0	0	8	0	32	0	0	0	0	0	0	1	0	0	0	0	0	23	0	0	0	34	0	19	2	60	20	27	53	26	40	33	25	48	2	0	5	1	51	0	11	0	0	0	0	5	0	13	28	1	0	0	0	0	0	0	0	92	9	0	28	30	24	42	0	34	0	2
YML035C::chr00_14:uptag	0	0	0	0	0	0	0	0	0	0	0	0	0	0	0	0	0	0	0	0	0	0	0	0	0	0	2	0	0	0	0	0	0	0	0	4	0	0	0	0	0	0	0	0	0	0	0	0	2	17	0	0	0	0	0	0	0	0	0	0	0	0	0	0	0	0	0	0	0	0	0	0	0	0	0	0	0	0	0	0	0	0	0	0	0	0	0	0	0	0
YMR174C::chr13_4:uptag	416	403	651	225	569	283	381	73	359	283	981	530	225	321	181	37	223	235	1	0	0	414	646	331	199	308	462	0	1	3	315	464	2	54	214	395	214	475	1	622	661	500	370	156	485	424	587	393	480	392	430	501	266	563	728	871	542	369	161	457	470	249	244	2	0	257	437	24	567	225	129	188	11	16	12	14	10	129	9	183	199	556	795	368	616	306	281	361	300	318
YPR032W::chr16_4:uptag	0	0	0	0	0	0	0	0	0	0	0	0	0	0	0	0	0	0	0	0	0	0	0	0	0	0	0	0	0	0	0	0	0	0	1	0	0	0	0	37	0	0	0	0	0	0	0	0	0	0	0	0	0	9	0	0	0	0	0	0	0	0	0	0	0	0	0	0	0	0	0	0	0	0	0	0	0	0	0	0	0	0	0	0	0	0	0	0	0	0
YGR124W::chr7_5:uptag	3	95	408	115	114	53	172	86	157	94	0	0	145	102	135	0	144	229	1	0	0	163	266	25	37	152	277	0	1	1	143	93	0	1	74	111	180	157	1	23	66	152	94	163	101	151	244	253	297	173	170	136	164	302	204	174	89	160	5	144	137	70	126	1	1	422	70	21	336	96	206	53	0	6	2	2	3	2	0	87	5	91	252	108	71	229	82	92	91	62
YKL177W::chr11_2:uptag	0	0	0	0	0	0	0	0	0	0	0	0	0	0	0	0	0	0	0	0	0	0	0	0	0	0	0	0	0	0	0	0	0	0	0	0	0	0	0	0	0	0	0	0	0	0	0	0	0	0	0	0	0	0	0	0	0	0	0	0	0	0	0	0	0	0	0	0	0	0	0	0	0	0	0	0	0	0	0	0	0	0	0	0	0	0	0	0	0	0
YKR030W::chr11_3:uptag	671	591	607	90	933	343	391	152	678	208	1439	499	403	615	831	181	507	704	2	5	1	876	513	513	260	424	768	4	2	0	443	329	2	134	254	486	453	517	3	406	395	464	510	286	243	732	809	833	526	458	473	346	334	731	1192	1320	813	676	384	676	352	254	384	0	1	850	339	98	463	177	306	208	12	13	6	344	177	452	8	704	158	427	749	423	487	481	490	301	91	193
YBR022W::chr2_2:uptag	29	182	296	1	170	127	143	158	217	85	231	963	120	78	1	44	312	128	0	0	0	516	343	299	122	251	114	0	0	1	65	194	0	77	211	106	152	110	0	103	163	131	179	120	70	238	237	387	188	174	235	190	235	288	297	283	292	338	121	139	169	61	128	1	0	29	166	8	198	75	63	136	7	10	4	2	7	1	1	616	95	166	297	171	167	121	55	96	34	76
YOR058C::chr15_1:uptag	1813	1715	1731	826	1250	1853	1627	1977	2067	1405	754	695	1753	1630	957	625	690	718	0	2	1	2549	2895	2977	1627	1921	2589	1	4	1	1544	1465	4	109	2076	2243	465	1136	3	546	1004	944	619	753	1184	1265	1606	1724	1511	764	840	1011	1315	1475	1589	2371	1605	1524	1399	1303	1268	997	797	1	2	981	1166	337	2012	698	1423	1147	19	27	21	1053	7	12	18	935	1192	811	1136	930	882	436	736	589	264	393
YKR028W::chr00_14:uptag	1193	598	708	44	789	528	631	430	263	285	325	439	491	264	433	179	747	319	0	1	0	486	630	500	453	438	917	2	1	0	781	126	0	82	417	413	279	334	0	479	383	471	382	413	335	551	712	908	757	528	512	469	872	1003	546	651	481	579	326	397	440	441	469	0	2	626	142	116	724	288	614	211	7	13	10	12	16	85	12	560	294	354	408	566	678	782	301	394	263	271
YGL137W::chr7_2:uptag	0	0	0	0	0	0	0	0	0	0	0	0	0	0	0	0	0	0	0	0	0	0	0	0	0	0	0	0	0	0	0	0	0	0	0	0	0	0	0	0	0	0	0	0	0	0	0	0	0	0	0	0	0	0	0	0	0	0	0	0	0	0	0	0	0	0	0	0	0	0	0	0	0	0	0	0	0	0	0	0	0	0	0	0	0	0	0	0	0	0
YMR238W::chr13_5:uptag	186	83	72	2	118	0	38	66	107	110	31	320	128	100	141	52	4	36	0	0	0	100	139	128	273	127	58	0	0	0	301	621	0	1	70	104	0	10	0	2	2	49	23	39	20	166	29	82	45	66	6	48	72	112	196	122	162	106	87	160	141	37	96	0	0	0	75	6	1	77	24	1	1	1	1	2	1	1	1	73	54	148	168	88	114	31	46	9	5	20
YER170W::chr00_5:uptag	436	679	550	6	548	297	320	259	268	315	729	874	508	325	399	251	443	1001	0	0	1	313	587	366	219	649	686	1	1	2	464	398	1	0	367	489	109	317	1	546	341	327	209	130	378	511	402	397	532	318	320	349	309	361	916	1386	635	501	430	562	530	280	366	3	4	2	399	74	542	290	238	135	7	17	8	16	76	148	7	377	113	278	622	372	398	409	371	402	142	240
YOL082W::chr15_5:uptag	69	89	189	155	150	69	2	38	104	22	0	129	2	29	71	27	75	0	0	0	0	129	60	25	20	120	138	0	1	0	89	158	0	0	64	81	8	96	0	5	18	42	24	38	75	105	92	150	145	62	61	35	62	134	62	73	152	132	73	36	20	72	56	0	0	0	12	15	152	3	57	70	1	2	2	2	1	2	1	116	22	146	99	80	85	46	23	49	12	42
YMR128W::chr00_9:uptag	0	0	0	0	0	0	0	0	0	0	0	0	0	0	0	0	0	0	0	0	0	0	0	0	0	0	0	0	0	0	0	0	0	0	1	0	0	0	0	0	0	0	0	0	0	0	0	0	0	0	0	0	0	0	0	0	0	0	0	0	0	0	0	0	0	0	0	0	0	0	0	0	0	0	0	0	0	0	0	0	0	0	0	0	0	0	0	0	0	0
YER185W::chr00_5:uptag	426	111	610	4	490	160	88	146	306	517	179	399	347	298	122	72	86	350	1	0	0	142	238	63	197	153	288	1	1	0	45	29	0	0	102	273	76	241	0	218	112	165	174	69	86	367	367	256	188	109	195	139	140	241	594	476	406	336	120	130	121	82	123	0	0	2	274	33	323	13	223	62	1	13	4	3	369	9	6	574	100	119	453	155	243	93	257	163	124	96
YMR308C::chr13_5:uptag	0	0	0	0	0	0	0	0	0	0	0	0	0	0	0	0	0	0	0	0	0	0	0	0	0	0	0	0	0	0	0	0	0	0	0	0	0	0	0	0	0	0	0	0	0	0	0	0	0	0	0	0	0	0	0	0	0	0	0	0	0	0	0	0	0	0	0	0	0	0	0	0	0	0	0	0	0	0	0	0	0	0	0	0	0	0	0	0	0	0
YEL043W::chr5_2:uptag	50	162	40	0	336	127	15	48	278	178	25	322	0	58	66	1	1	46	0	0	0	1	0	105	12	1	19	0	0	1	0	0	0	1	5	8	23	98	0	20	6	105	28	0	9	109	36	99	99	201	83	127	106	76	166	247	175	204	23	28	115	41	7	0	0	9	245	1	5	0	8	14	2	1	1	2	0	1	0	118	1	95	122	71	152	62	32	34	63	26
YAL055W::chr1_1:uptag	73	236	222	83	78	99	64	27	123	63	224	86	56	31	164	86	54	189	0	0	0	374	210	102	188	99	173	0	0	0	227	93	0	32	185	148	54	190	0	154	135	143	56	33	167	152	179	185	264	132	146	124	211	320	544	581	369	372	192	316	289	184	163	3	0	621	263	42	240	122	248	143	4	5	1	2	5	0	4	62	171	142	277	123	112	108	147	141	83	134
YLR296W::chr12_4:uptag	0	19	53	0	42	15	11	9	35	1	33	3	66	4	0	0	7	26	0	0	2	38	46	4	26	10	38	0	0	0	1	0	0	0	19	27	0	17	0	3	0	0	1	6	28	39	33	76	53	63	7	15	16	45	51	52	78	45	19	51	12	42	29	0	0	1	250	2	46	0	13	19	0	2	0	1	0	0	2	0	24	23	36	30	4	19	2	18	12	8
YDL064W::chr4_1:uptag	0	0	0	0	0	0	0	0	0	0	0	0	0	0	0	0	0	0	0	0	0	0	0	0	0	0	0	0	0	0	0	0	0	0	0	0	0	0	0	0	0	0	0	0	0	0	0	0	0	0	0	0	0	0	0	0	0	0	0	0	0	0	0	0	0	0	0	0	0	0	0	0	0	0	0	0	0	0	0	0	0	0	0	0	0	0	0	0	0	0
YKL173W::chr11_2:uptag	0	0	0	0	0	0	0	0	0	0	0	0	0	0	0	0	0	0	0	0	0	0	0	0	0	0	0	0	0	0	0	0	0	0	0	0	0	0	0	0	0	0	0	0	0	0	0	0	0	0	0	0	0	0	0	0	0	0	0	0	0	0	0	0	0	0	0	0	0	0	0	0	0	0	0	0	0	0	0	0	0	0	0	0	0	0	0	0	0	0
YLR204W::chr12_3:uptag	0	0	0	0	0	0	0	0	0	0	0	0	52	0	0	0	0	0	0	0	0	0	0	0	0	0	0	0	0	0	0	0	0	0	0	0	0	0	0	0	0	0	0	0	0	0	0	0	0	0	0	0	0	0	0	0	0	0	0	0	0	0	0	0	0	0	0	0	0	0	0	0	1	0	0	0	0	0	0	0	0	28	25	0	0	0	0	0	0	0
YBL020W::chr2_1:uptag	0	0	0	0	0	0	0	0	0	0	0	0	0	0	0	0	0	0	0	0	0	0	0	0	0	0	0	0	0	0	0	0	0	0	0	0	0	0	0	0	0	0	0	0	0	0	0	0	0	0	0	0	0	0	0	0	0	0	0	0	0	0	0	0	0	0	0	0	0	0	0	0	0	0	0	0	0	0	0	0	0	0	0	0	0	0	0	0	0	0
YOL065C::chr15_5:uptag	111	369	850	5	259	273	422	158	253	216	285	366	510	215	339	46	252	517	1	0	1	507	555	28	450	549	456	1	1	0	184	377	2	85	196	286	212	333	0	177	205	420	267	218	333	569	558	407	443	301	390	145	375	532	920	815	764	469	372	400	600	339	250	0	0	436	334	65	262	93	457	222	7	4	7	14	12	123	12	381	137	397	428	294	688	470	177	310	105	298
YGR042W::chr7_4:uptag	3	38	21	0	25	38	15	0	4	21	47	9	0	34	1	1	32	5	0	0	0	50	13	18	0	17	10	0	0	0	24	0	0	1	7	16	7	5	0	6	3	22	0	2	16	29	46	20	21	29	4	9	3	18	35	49	29	30	16	7	49	10	24	0	0	7	44	1	41	16	25	20	0	0	1	0	1	2	0	0	18	13	1	8	7	24	11	8	11	22
YPL111W::chr16_2:uptag	97	642	438	92	605	298	279	154	232	231	298	331	411	211	228	91	241	415	0	0	1	483	448	406	507	511	535	1	0	1	168	341	0	5	357	389	249	362	0	334	149	331	220	159	292	509	492	572	575	203	353	236	454	515	607	647	421	347	324	301	295	239	262	0	0	6	173	43	530	251	308	180	3	8	10	8	9	6	0	135	220	248	518	369	301	293	263	183	170	206
YIL092W::chr9_1:uptag	32	87	171	0	31	163	23	52	123	477	185	30	1	82	166	73	76	172	2	0	0	95	53	90	16	107	98	0	0	0	84	138	0	0	57	19	46	11	0	67	70	142	33	30	170	124	167	153	184	97	122	110	75	88	379	466	227	209	115	122	135	114	89	1	1	53	0	0	0	15	25	23	9	3	4	13	13	1	2	1	26	192	138	120	101	106	58	99	23	30
YOR285W::chr15_3:uptag	422	509	666	51	524	371	292	300	541	307	545	588	233	88	266	281	333	530	0	0	1	427	588	379	228	161	486	1	0	3	83	93	1	89	293	263	29	383	1	192	211	157	121	189	102	345	534	411	558	455	311	191	357	610	562	795	572	342	277	537	223	368	273	2	1	362	787	33	477	203	270	234	7	13	7	6	9	8	487	258	144	335	548	285	302	141	222	154	144	113
YMR302C::chr13_5:uptag	165	349	521	34	189	198	254	162	115	0	455	262	424	184	91	144	295	421	0	0	0	359	520	183	386	363	570	0	0	0	469	399	2	191	176	312	15	165	1	195	239	112	126	71	87	312	346	386	488	370	156	284	303	395	605	588	586	380	222	397	323	214	298	0	1	18	205	53	427	144	160	153	8	5	5	7	5	36	7	532	135	265	534	334	236	229	140	149	292	147
YIR019C::chr00_3:uptag	792	615	781	358	322	380	358	214	589	465	467	792	844	543	248	75	492	357	0	1	0	1224	792	421	434	841	689	2	0	1	333	1042	1	18	559	480	256	474	0	262	204	539	339	275	253	748	709	736	726	511	479	370	457	760	892	1091	870	675	467	704	483	501	482	1	2	464	467	100	927	435	517	120	9	22	8	832	12	15	8	313	484	484	879	463	573	377	247	288	305	304
YJL106W::chr10_2:uptag	200	372	320	63	299	78	171	207	193	275	169	264	242	68	137	3	131	171	0	1	0	331	334	31	210	195	259	2	0	0	22	371	1	0	256	214	254	150	2	94	138	108	106	135	93	361	216	402	256	332	163	130	161	446	425	441	225	339	97	150	247	91	146	1	1	18	260	32	244	150	249	120	9	2	5	315	3	201	3	97	100	287	343	213	294	187	180	136	76	140
YER142C::chr00_5:uptag	341	182	258	2	16	166	257	8	115	28	144	201	48	176	39	72	190	71	0	1	0	221	327	7	116	91	275	0	0	0	92	20	0	1	100	127	132	164	0	204	108	115	209	17	65	313	85	248	206	253	154	183	216	233	422	637	401	284	95	220	107	249	123	0	0	575	203	14	222	114	246	66	8	9	6	4	374	5	13	720	74	309	298	234	192	137	185	101	156	127
YOR131C::chr15_2:uptag	262	123	201	1	154	5	65	119	61	45	70	412	153	218	134	40	51	63	1	0	2	113	217	174	119	193	300	0	0	0	116	371	0	0	100	93	73	89	0	93	60	97	37	100	48	112	192	214	198	138	193	99	152	70	421	486	316	277	184	320	90	113	136	0	0	22	5	16	248	31	95	58	5	4	5	6	1	5	4	5	90	156	236	85	189	68	123	118	82	79
YNL258C::chr14_1:uptag	0	0	0	0	0	0	0	0	0	0	0	0	0	0	0	0	0	0	0	0	0	0	0	0	0	0	0	0	0	0	0	0	0	0	0	0	0	0	0	0	0	0	0	0	0	0	0	0	0	0	0	0	0	0	0	0	0	0	0	0	0	0	0	0	0	0	0	0	0	0	0	0	0	0	0	0	0	0	0	0	0	0	0	0	0	0	0	0	0	0
YMR292W::chr13_5:uptag	363	324	294	71	361	348	64	300	439	412	529	421	339	244	141	66	124	60	1	0	0	601	467	181	242	209	373	0	0	0	280	259	1	1	190	297	264	502	1	265	132	171	148	111	150	346	470	380	326	282	254	171	154	291	759	1117	856	660	328	831	384	180	310	1	0	74	409	30	58	168	101	66	8	9	4	17	6	7	4	278	164	479	568	242	428	292	489	246	64	190
YJL158C::chr10_1:uptag	27	91	197	0	0	0	1	1	34	0	1	108	0	64	0	0	69	1	0	0	0	43	1	0	15	15	111	0	0	0	57	0	1	0	30	1	0	38	0	46	83	11	8	10	41	20	31	40	18	6	2	38	34	78	49	28	36	18	55	41	58	0	21	0	0	0	103	0	119	108	6	20	6	0	0	0	3	0	1	7	2	133	33	40	14	85	11	9	0	47
YLL001W::chr12_1:uptag	188	204	245	23	24	99	203	88	228	404	429	362	188	80	67	41	59	122	0	0	0	52	34	0	28	30	32	1	0	1	102	7	0	1	33	29	52	84	0	144	92	38	40	47	55	316	259	357	281	232	171	143	106	195	496	496	461	295	189	174	160	121	105	0	0	21	37	0	1	1	27	35	2	2	5	3	3	2	4	21	36	102	146	222	152	129	63	92	85	60
YBR141C::chr2_3:uptag	344	312	598	5	317	446	195	367	287	495	161	163	370	176	141	2	77	164	0	1	3	131	463	326	111	130	290	1	2	0	155	96	3	0	166	359	108	62	0	318	36	283	68	220	107	329	281	382	457	269	147	187	302	257	339	480	352	182	126	420	216	121	117	1	0	104	122	33	212	211	86	70	8	6	10	6	6	270	9	298	49	305	475	324	274	165	143	216	62	90
YDR097C::chr4_4:uptag	541	600	674	311	978	951	752	195	509	432	590	590	436	844	556	322	456	503	2	3	3	569	1036	717	873	719	368	4	2	2	145	199	6	19	431	291	666	997	1	721	796	1142	857	862	1112	748	827	607	531	1131	984	826	469	612	765	949	741	476	961	733	858	490	553	1	0	1072	97	170	366	274	695	397	22	21	14	484	17	12	19	844	255	626	999	509	1068	740	770	1213	514	1112
YLR381W::chr12_5:uptag	69	199	219	0	73	86	100	38	196	0	172	60	3	162	48	70	17	2	0	0	0	333	105	494	163	88	66	0	0	0	36	64	0	11	23	80	109	111	0	208	0	60	45	121	131	225	246	288	158	196	63	105	136	254	136	159	229	172	115	158	154	26	102	0	1	296	225	25	117	40	70	36	3	4	4	391	10	3	4	168	61	233	487	143	280	288	65	139	152	56
YGL004C::chr7_1:uptag	34	7	87	1	1	97	46	55	27	84	13	82	101	27	1	105	97	44	0	0	0	13	112	64	0	9	86	0	0	0	80	17	1	0	42	76	181	128	1	170	28	32	33	55	35	74	125	105	43	31	118	96	69	66	193	233	98	111	105	94	94	30	80	0	0	0	9	22	227	16	39	13	1	7	3	1	1	0	0	200	7	71	172	77	46	26	32	1	5	4
YNL229C::chr14_2:uptag	0	0	0	0	0	0	0	0	0	0	0	0	0	1	0	0	0	0	0	0	0	0	5	0	0	0	0	0	0	0	0	0	0	0	0	0	0	0	0	0	0	0	0	0	0	0	0	0	0	0	0	2	0	14	0	0	0	0	0	0	0	0	0	0	0	0	0	0	0	0	0	0	0	0	0	0	0	0	0	0	0	0	0	0	1	0	0	0	0	0
YOL061W::chr15_5:uptag	16	55	16	0	56	66	79	77	51	21	222	132	0	45	0	0	0	2	0	2	0	30	2	127	27	20	64	0	0	0	0	28	0	0	13	29	21	84	0	0	0	21	23	20	0	72	76	176	110	47	54	38	76	68	92	74	79	50	66	28	100	1	18	0	0	0	0	5	2	0	50	2	1	3	3	1	0	2	0	65	24	13	125	58	43	25	39	3	41	2
YCL069W::chr3_1:uptag	573	150	119	2	475	430	309	57	171	74	354	474	153	181	116	213	146	53	0	1	0	309	316	315	65	288	347	0	1	0	101	278	2	2	141	201	201	299	0	113	230	173	222	201	184	419	287	389	130	428	219	240	261	530	245	492	416	295	207	155	264	302	131	2	0	268	1085	57	230	34	358	195	6	6	8	9	5	4	9	149	111	210	386	288	251	228	282	182	139	122
YAL009W::chr1_1:uptag	0	0	0	0	1	0	0	0	0	0	0	0	0	12	0	0	43	0	0	0	0	0	26	0	0	0	0	0	0	0	0	0	0	0	0	0	0	0	0	0	0	0	0	0	0	0	0	0	0	2	0	19	2	0	0	0	0	0	0	0	0	0	0	0	0	0	0	0	0	0	0	0	0	0	0	1	0	0	0	0	0	0	0	0	0	0	0	0	0	0
YNR025C::chr14_4:uptag	5256	9730	8958	2832	15183	15254	12153	5134	8179	2101	2581	2840	3088	10032	7126	5226	6364	4854	10	11	9	3271	14930	8090	13802	11713	11138	27	34	10	1070	3090	55	255	9189	6467	7093	10784	19	9159	10436	14489	12034	12015	15930	9117	12948	11515	8970	15112	18883	15368	14244	12328	5641	6795	4598	4740	11924	10565	20536	12893	10881	23	21	7461	5078	2134	7861	11113	22646	10221	215	328	278	2054	3328	724	976	6360	9446	10661	16967	13640	14739	13098	13299	21198	12525	19546
YML003W::chr13_2:uptag	234	361	588	156	122	255	305	329	274	512	494	543	497	252	112	163	205	226	1	2	0	381	436	173	320	169	233	0	0	1	272	321	2	135	172	134	89	272	1	180	110	211	236	64	42	513	321	272	474	336	368	218	277	408	475	940	688	614	252	471	269	125	118	0	1	336	712	12	95	75	128	72	7	4	6	7	3	3	3	236	46	184	513	176	271	197	170	193	60	122
YPL220W::chr16_1:uptag	50	229	176	380	337	73	108	190	73	517	132	56	158	103	79	33	142	233	0	0	1	292	77	0	122	48	263	0	1	0	217	147	0	0	125	148	9	185	0	76	105	102	78	73	279	386	323	240	301	310	201	294	269	417	369	450	268	214	124	172	150	232	176	0	0	102	16	28	271	137	122	97	9	22	4	5	5	13	2	299	79	204	419	258	228	202	149	118	52	198
YJR140C::chr00_12:uptag	556	243	187	374	225	52	92	48	168	234	238	232	100	24	64	70	66	0	1	2	0	75	0	237	71	59	55	0	0	0	129	0	1	0	26	9	241	89	0	10	45	161	144	97	27	259	295	352	307	220	131	64	200	329	268	302	229	199	128	143	153	60	56	2	0	163	76	47	38	18	72	24	7	3	7	2	3	2	5	130	12	261	237	242	147	227	183	93	91	32
YHR013C::chr8_1:uptag	0	0	0	0	0	0	0	0	0	0	22	0	0	0	0	0	0	0	0	0	0	0	0	0	0	0	0	0	0	0	0	0	0	0	0	0	0	0	0	0	0	0	0	0	0	18	0	0	0	0	0	0	0	0	0	0	0	0	0	0	0	0	0	0	0	0	0	0	0	0	0	0	0	0	0	0	0	0	0	0	0	0	0	0	0	0	0	0	0	0
YOR154W::chr15_2:uptag	0	114	127	0	53	5	104	30	221	10	129	0	31	44	34	0	167	213	0	0	0	41	150	169	27	53	90	0	2	0	15	101	0	14	55	90	32	144	0	46	126	57	1	42	92	215	86	230	107	100	105	82	100	97	154	140	102	175	84	85	145	78	84	0	0	5	0	22	125	38	69	27	4	2	1	1	3	1	7	66	72	121	117	43	113	85	164	95	65	69
YKR013W::chr11_3:uptag	71	299	303	3	63	285	64	48	163	61	58	67	74	37	119	89	74	106	0	0	0	90	96	24	115	59	223	0	0	1	73	56	0	0	89	114	58	90	1	71	31	17	111	67	81	180	303	183	145	165	150	38	135	263	291	157	204	131	172	104	38	13	25	0	0	0	1	3	231	18	62	9	3	4	6	11	2	2	1	477	22	130	240	225	123	124	41	31	12	24
YML057W::chr13_1b:uptag	1	136	151	2	0	16	102	43	71	159	430	33	130	31	118	43	60	139	0	0	0	17	119	0	1	305	72	0	0	0	127	28	0	0	84	77	30	115	1	24	7	98	143	102	62	211	136	140	103	102	112	141	211	315	512	597	411	253	96	261	238	152	102	0	0	101	3	43	82	49	94	36	6	10	2	4	2	6	3	627	10	225	324	128	142	109	135	113	55	54
YER184C::chr00_5:uptag	242	386	372	111	502	455	126	76	97	210	438	93	232	299	201	174	531	332	0	2	0	104	393	109	5	280	300	1	2	0	222	103	1	45	130	237	252	189	0	96	51	214	176	228	141	311	472	293	426	373	204	171	105	456	509	502	397	264	180	139	313	162	125	0	1	44	82	36	332	77	69	132	6	4	12	6	6	6	5	348	61	271	350	298	214	202	198	143	110	63
YDL138W::chr4_2:uptag	351	321	512	141	226	430	253	159	323	284	146	779	150	263	153	25	315	368	0	0	2	431	354	309	695	474	418	0	2	2	637	401	1	52	399	251	266	186	0	300	307	277	52	158	310	438	424	532	454	414	260	297	244	409	478	752	558	427	333	532	481	243	332	0	0	32	182	61	621	233	340	117	5	11	5	6	5	5	2	19	185	216	507	301	351	201	240	156	71	228
YPR003C::chr16_3:uptag	22	43	48	3	40	7	35	27	17	38	19	39	22	2	45	1	28	20	0	0	0	31	26	79	22	16	30	0	0	0	18	27	0	0	12	41	1	50	0	31	27	8	3	37	9	60	106	91	67	34	17	62	35	91	109	71	60	50	38	63	38	59	70	0	0	0	5	9	41	12	59	43	2	1	1	0	2	1	1	0	47	44	37	20	12	29	8	34	8	38
YFR032C::chr00_2:uptag	279	409	490	77	399	321	240	119	302	297	237	521	124	244	278	32	145	161	0	1	0	190	763	246	457	146	449	0	4	0	137	207	1	28	192	193	280	135	1	226	137	195	242	259	205	403	450	605	362	359	398	298	324	523	615	998	712	554	362	627	384	155	313	3	2	407	427	49	494	97	168	159	7	13	5	334	8	52	8	418	271	286	611	465	868	281	214	376	231	413
YCR075C::chr00_16a:uptag	921	1559	1091	39	1269	977	1099	554	939	775	317	546	632	554	306	306	513	518	2	4	2	499	1865	1551	1096	606	655	3	6	2	481	878	8	172	757	505	1502	1984	4	1496	1259	2501	1832	1152	1708	1456	1552	1674	1220	1547	1791	1102	1109	1524	855	1267	1121	1101	914	1413	1231	586	685	3	2	1219	354	150	1807	779	897	359	42	56	23	1215	29	285	39	1822	407	1849	2660	1255	2064	1894	1301	1873	1106	1352
YGL007W::chr7_1:uptag	0	205	226	68	105	146	165	139	155	12	226	0	13	33	46	0	219	260	1	0	0	31	57	82	18	201	270	2	0	0	48	0	0	1	13	17	15	147	0	84	44	133	33	49	45	62	147	113	145	145	72	234	299	248	106	128	106	117	51	109	98	73	196	0	0	16	157	2	19	42	113	92	0	2	1	0	3	2	2	10	30	143	67	49	127	102	93	93	58	181
YMR160W::chr00_11:uptag	909	782	1783	470	826	753	644	372	679	434	1174	578	1213	396	1021	130	502	570	1	4	0	1047	768	763	450	464	1032	0	4	2	872	377	4	93	574	646	570	535	106	249	435	479	376	443	452	948	1152	1152	843	805	647	485	797	1287	1324	2239	1367	1172	718	1182	475	387	445	1	2	977	1801	121	1146	216	574	453	14	27	11	17	15	25	27	890	304	705	1046	613	712	615	299	475	238	313
YBL009W::chr2_1:uptag	107	393	535	261	303	28	209	317	468	390	1470	833	232	326	195	209	149	415	1	0	2	256	368	0	56	245	321	1	3	3	92	252	0	0	233	225	94	267	0	261	127	232	228	176	214	632	480	315	432	256	275	184	429	503	923	1201	778	378	267	383	79	156	255	0	0	166	558	25	270	22	148	138	9	8	8	5	8	7	5	147	177	491	507	498	344	304	122	253	122	74
YCR033W::chr00_16a:uptag	0	2	1	1	67	57	0	93	1	89	0	48	149	90	12	0	0	76	0	0	0	0	0	0	0	0	50	0	3	0	0	0	0	0	0	0	0	52	0	64	194	85	28	10	67	122	91	118	44	40	147	35	34	77	129	137	104	82	0	25	40	1	51	0	0	260	0	0	12	10	8	0	2	4	2	0	2	1	1	76	1	137	85	186	88	58	85	75	29	38
YMR278W::chr13_5:uptag	690	2216	2671	866	1002	1784	2075	817	919	382	143	329	1200	1109	893	762	965	661	2	0	0	2031	2835	1019	1541	2404	2914	2	2	4	319	676	6	5	1677	1909	252	654	4	857	709	1148	619	769	720	1526	1718	2281	1764	1808	1922	2092	1994	2128	355	643	714	1019	1481	1632	2118	1878	2286	3	2	174	334	402	1275	425	2976	3589	28	28	23	29	203	69	22	305	2697	865	1296	720	1106	779	697	1116	877	1174
YJR001W::chr00_13:uptag	230	656	824	79	472	511	340	178	680	352	579	473	650	187	475	116	447	323	0	0	2	245	286	92	248	377	642	0	0	1	495	296	2	34	248	366	192	322	1	214	148	247	332	296	309	632	502	640	827	448	287	287	491	742	801	1024	695	498	385	385	356	210	257	1	1	364	683	71	344	61	215	157	6	6	13	11	2	2	5	1305	111	328	563	378	421	288	288	215	92	229
YBR079C::chr2_2:uptag	0	0	0	0	0	0	0	0	0	0	0	0	0	0	0	0	0	0	0	0	0	0	0	0	0	0	0	0	0	0	0	0	0	0	0	0	0	0	0	0	0	0	0	0	0	0	0	0	0	0	0	0	0	0	0	0	0	0	0	0	0	0	0	0	0	0	0	0	0	0	0	0	0	0	0	0	0	0	0	0	0	0	0	0	0	0	0	0	0	0
YMR318C::chr00_8:uptag	529	976	578	141	378	362	397	120	279	16	541	1175	535	342	244	72	289	675	2	1	2	578	536	582	110	441	468	2	3	2	5	171	0	95	498	266	137	273	0	120	155	279	96	110	174	575	647	524	564	465	287	427	465	407	605	806	376	548	243	395	385	176	311	1	2	360	829	43	477	377	317	108	7	16	9	9	7	15	8	882	142	342	577	355	538	441	283	467	82	186
YOL037C::chr15_5:uptag	233	517	405	258	73	145	179	167	265	1	147	401	138	219	17	39	140	288	0	0	0	207	260	469	495	102	365	0	0	1	253	207	4	1	132	149	192	204	0	190	84	260	217	164	165	268	220	276	258	456	229	282	469	327	381	360	271	429	110	313	193	145	222	2	0	826	315	73	83	81	214	188	6	8	9	368	4	6	20	245	127	268	444	331	335	306	318	215	148	221
YGL079W::chr7_1:uptag	108	110	102	2	180	139	32	0	159	69	42	73	95	60	51	10	0	81	1	0	0	63	7	102	103	91	59	0	0	0	84	0	2	0	50	27	1	0	0	0	19	58	3	12	0	55	182	57	127	40	92	44	114	105	95	248	217	92	22	20	39	84	7	0	0	57	0	4	116	0	11	17	2	3	1	0	4	117	0	12	32	95	113	30	59	70	11	3	16	31
YER183C::chr00_5:uptag	475	628	760	180	834	218	518	698	644	601	1239	1078	769	433	486	206	820	721	1	1	1	509	696	604	258	390	696	4	1	0	276	422	2	16	377	421	350	356	2	455	446	581	290	252	345	938	792	773	867	810	526	423	674	928	1004	980	971	823	273	713	612	382	487	1	0	1109	385	98	1004	250	475	333	6	24	11	7	7	41	10	598	173	604	909	539	600	292	359	344	196	258
YNL147W::chr00_18:uptag	86	31	44	0	0	0	0	0	21	0	0	0	0	0	0	0	0	10	0	0	0	0	0	0	0	0	0	0	0	0	0	0	0	0	0	0	0	75	0	0	0	0	0	37	0	41	22	23	48	0	13	10	0	3	10	0	0	0	0	0	0	1	0	0	0	0	0	0	0	0	0	20	1	0	0	0	0	0	0	57	0	31	27	0	35	26	2	2	0	5
YER037W::chr00_11:uptag	257	931	981	119	546	261	133	321	285	213	781	679	322	382	426	65	271	225	0	2	1	738	827	488	158	362	575	1	1	1	836	19	0	1	466	330	336	863	0	364	311	637	250	262	464	531	778	547	702	571	626	435	565	753	1096	1330	1017	743	666	619	370	453	322	3	2	758	53	55	841	223	412	289	12	17	11	795	6	148	50	938	324	638	921	568	440	434	394	398	45	274
YLR141W::chr12_3:uptag	0	0	0	0	0	0	0	0	0	0	0	0	0	0	0	0	0	0	0	0	0	0	0	0	0	0	0	0	0	0	0	0	0	0	0	0	0	0	0	0	0	0	0	0	0	0	0	0	0	0	0	0	0	0	0	0	0	0	0	0	0	0	0	0	0	0	0	0	0	0	0	0	0	0	0	0	0	0	0	0	0	0	0	0	0	0	0	0	0	0
YKL120W::chr11_2:uptag	280	310	361	55	524	135	324	179	133	533	197	124	258	419	316	43	206	186	0	0	0	251	242	399	152	277	383	0	3	0	141	248	4	1	238	266	116	272	0	177	218	447	217	213	229	488	557	468	411	299	304	147	354	300	584	947	516	523	214	308	200	298	271	1	2	585	201	37	481	222	194	117	10	6	2	8	3	6	6	304	84	516	438	278	300	373	183	214	30	174
YNL327W::chr14_1:uptag	378	847	1337	10	682	601	522	282	626	773	510	1349	916	625	861	49	322	547	3	1	3	339	962	374	645	438	801	2	3	1	718	488	3	104	402	594	549	475	1	318	272	593	313	170	531	795	797	785	820	915	501	445	726	917	1486	2052	1027	968	481	1063	666	450	434	1	1	546	225	39	596	311	479	205	15	22	16	2052	11	53	12	1114	272	451	901	759	689	562	397	450	443	275
YJL060W::chr10_2:uptag	31	293	328	4	192	116	240	134	158	216	583	350	119	496	387	253	363	250	2	0	0	254	311	57	228	423	399	0	0	1	407	59	1	33	125	239	248	293	1	121	178	151	169	281	125	248	338	311	397	135	384	260	105	304	411	473	447	303	124	316	265	176	137	1	1	0	211	25	117	122	252	119	3	6	1	7	9	4	6	429	120	286	203	145	318	311	187	247	167	126
YKL030W::chr00_12:uptag	351	549	641	377	395	411	446	414	728	451	442	677	1145	331	42	74	695	778	2	3	0	1043	483	705	207	1010	473	2	3	1	633	450	1	32	594	390	385	466	5	407	453	214	312	478	367	745	650	884	946	634	301	505	803	951	824	1229	788	815	512	779	625	579	572	1	0	594	1433	147	375	415	544	310	14	14	14	21	488	7	8	461	384	348	654	513	568	511	350	538	253	289
YPR029C::chr16_4:uptag	165	190	291	172	250	230	101	64	356	417	285	510	202	21	14	99	66	246	1	0	0	239	118	192	135	150	192	1	0	2	88	165	0	1	119	221	281	175	1	187	281	245	97	91	134	389	324	223	302	191	219	189	91	373	346	709	445	471	140	358	304	162	84	0	0	165	559	31	236	3	106	41	7	8	5	329	3	3	0	486	118	303	371	253	145	134	201	52	92	52
YGL009C::chr7_1:uptag	0	172	252	83	57	3	50	53	52	32	83	176	90	103	90	31	129	57	0	0	0	199	318	17	126	190	181	0	0	1	286	19	0	54	117	85	170	127	0	114	68	102	62	58	128	179	155	168	181	158	113	152	176	151	107	168	214	245	120	76	69	112	101	0	0	2	111	23	155	12	131	27	5	5	2	4	4	2	1	345	40	84	217	87	81	386	110	58	14	109
YMR120C::chr00_9:uptag	223	230	419	78	126	227	194	194	81	190	123	374	174	107	53	111	61	266	1	1	0	80	329	324	98	160	400	2	2	1	169	238	3	0	39	207	25	102	0	150	215	83	44	88	152	325	309	329	363	216	193	117	227	316	358	574	346	304	101	263	127	127	221	0	0	132	297	8	206	39	215	118	7	14	5	6	4	4	2	63	65	254	362	197	212	167	69	130	38	122
YPL185W::chr16_2:uptag	359	464	688	60	443	277	187	293	263	376	593	444	324	277	98	125	304	255	0	0	0	664	679	145	201	393	430	1	2	0	306	428	4	1	421	483	195	503	0	411	282	630	233	313	304	682	421	573	577	453	504	240	664	582	654	1136	807	519	223	430	348	171	369	0	4	317	130	83	436	115	509	309	6	15	14	474	28	5	10	497	216	518	698	466	527	443	380	363	237	335
YPR103W::chr16_4:uptag	0	0	0	0	0	0	0	0	0	0	0	0	0	0	0	0	0	0	0	0	0	0	0	0	0	0	0	0	0	0	0	0	0	0	0	0	0	0	0	0	0	0	0	0	0	0	0	0	0	0	0	0	0	0	0	0	0	0	0	0	0	0	0	0	0	0	0	0	0	0	0	0	0	0	0	0	0	0	0	0	0	0	0	0	0	0	0	0	0	0
YDR114C::chr4_4:uptag	0	0	0	0	0	0	0	0	0	0	0	0	0	0	0	0	0	0	0	0	0	0	0	0	0	0	0	0	0	0	0	0	0	0	0	0	0	0	0	0	0	0	0	0	0	0	0	0	0	0	0	0	0	0	0	0	0	0	0	0	0	0	0	0	0	0	0	0	0	0	0	0	0	0	0	0	0	0	0	0	0	0	0	0	0	0	0	0	0	0
YPR020W::chr16_4:uptag	351	783	826	109	763	469	595	727	894	1	256	193	153	27	159	89	87	428	0	2	0	44	33	12	4	50	149	1	0	3	114	50	3	29	5	52	508	425	1	219	547	416	390	274	400	440	805	716	476	561	563	568	556	963	284	454	411	186	42	207	233	77	88	2	1	593	3	5	90	124	74	32	15	15	4	367	73	7	13	263	33	349	802	383	365	382	246	569	253	318
YJL033W::chr10_2:uptag	0	0	0	0	0	0	0	0	0	0	0	0	0	0	0	0	0	0	0	0	0	0	0	0	0	0	0	0	0	0	0	0	0	0	0	0	0	0	0	0	0	0	0	0	0	0	0	0	0	0	0	0	0	0	0	0	0	0	0	0	0	0	0	0	0	0	0	0	0	0	0	0	0	0	0	0	0	0	0	0	0	0	0	0	0	0	0	0	0	0
YNL068C::chr00_16b:uptag	171	174	72	0	89	73	153	218	35	113	178	36	35	45	39	0	227	48	1	0	1	51	68	45	22	6	32	1	0	0	98	0	0	2	0	13	158	96	0	76	55	105	114	23	89	77	175	159	108	200	63	70	154	199	499	324	150	288	93	87	115	45	148	0	0	131	193	4	45	8	84	10	6	8	1	515	1	2	5	253	33	275	343	105	281	102	58	122	51	125
YDL060W::chr4_1:uptag	0	0	0	0	0	0	0	0	0	0	0	0	0	0	0	0	0	0	0	0	0	0	0	0	0	0	0	0	0	0	0	0	0	0	0	0	0	0	0	0	0	0	0	0	0	0	0	0	0	0	0	0	0	0	0	0	0	0	0	0	0	0	0	0	0	0	0	0	0	0	0	0	0	0	0	0	0	0	0	0	0	0	0	0	0	0	0	0	0	0
YPL112C::chr16_2:uptag	28	165	536	169	83	287	138	152	250	300	22	283	146	269	410	5	344	269	1	1	0	204	341	69	217	248	547	2	1	0	252	340	1	0	176	221	167	173	0	196	157	248	202	114	173	231	287	371	333	393	271	228	243	275	584	595	346	235	155	538	251	173	249	0	0	158	255	37	395	126	229	121	2	8	1	7	10	142	2	214	99	289	450	264	316	335	234	284	101	200
YPR138C::chr16_5:uptag	276	421	499	26	373	499	269	169	244	132	697	373	483	275	132	42	215	203	0	0	0	479	516	300	296	376	371	1	1	0	288	637	1	1	160	332	186	188	1	202	206	191	62	161	137	449	341	572	441	443	232	200	272	454	612	858	519	468	232	304	405	265	414	0	0	14	207	63	329	202	246	83	8	14	2	7	8	4	4	106	155	281	368	200	345	447	210	141	159	199
YPR168W::chr16_5:uptag	0	0	0	0	0	0	0	0	0	0	0	0	0	0	0	0	0	0	0	0	0	0	0	0	0	0	0	0	0	0	0	0	0	0	0	0	0	0	0	0	0	0	0	0	0	0	0	0	0	0	0	0	0	0	0	0	0	0	0	0	0	0	0	0	0	0	0	0	0	0	0	0	0	0	0	0	0	0	0	0	0	0	0	0	0	0	0	0	0	0
YPL175W::chr16_2:uptag	0	0	0	0	0	0	0	0	0	0	0	0	0	0	0	0	0	0	0	0	0	0	0	0	0	0	0	0	0	0	0	0	0	0	0	0	0	0	0	0	0	0	0	0	0	0	0	0	0	0	0	0	0	0	0	0	0	0	0	0	0	0	0	0	0	0	0	0	0	0	0	0	0	0	0	0	0	0	0	0	0	0	0	0	0	0	0	0	0	0
YOR208W::chr15_3:uptag	51	6	2	0	62	0	10	0	16	0	3	0	1	0	0	11	0	0	1	0	0	4	1	0	27	0	29	0	0	0	0	1	0	0	4	8	0	0	0	0	8	0	0	1	0	37	32	26	26	24	12	31	15	39	44	32	35	5	0	29	2	0	0	0	0	0	157	2	4	0	32	27	1	0	0	1	0	0	0	0	10	7	2	19	9	2	5	3	2	7
YPL248C::chr16_1:uptag	111	477	786	46	579	145	524	998	1814	135	240	331	96	35	215	3	130	16	0	0	2	47	6	2	1	4	3	2	0	0	256	1	1	0	1	5	424	314	1	344	232	392	253	331	620	681	695	742	840	600	566	431	818	1424	336	571	481	308	51	264	129	60	56	1	1	539	1062	11	119	133	11	58	23	21	5	13	86	10	7	1189	23	905	907	519	636	783	419	326	325	337
YGR246C::chr00_2:uptag	0	0	0	0	0	0	0	0	0	0	0	0	0	0	0	0	0	0	0	0	0	76	0	0	0	0	0	0	0	0	0	0	0	0	0	0	0	0	0	0	0	0	0	0	0	0	0	0	1	0	0	0	0	0	0	0	0	0	0	0	0	0	0	0	0	0	0	0	0	0	0	0	0	0	0	0	0	0	0	0	0	0	0	0	0	0	0	0	0	0
YPL179W::chr16_2:uptag	968	1513	835	246	538	945	854	301	800	335	176	627	652	530	657	471	599	483	2	1	2	822	1946	1610	1022	1321	1142	2	1	1	449	984	2	1	1423	1314	211	918	1	365	475	462	541	385	774	527	915	1272	921	994	568	526	1140	900	520	771	536	463	578	824	756	728	623	1	2	469	686	227	1082	700	1098	710	16	23	10	19	12	207	26	719	929	743	1013	637	774	517	746	667	334	410
YNL305C::chr14_1:uptag	833	751	788	392	345	570	296	235	520	226	679	1042	613	286	259	69	306	497	1	2	1	761	1017	943	360	612	645	0	3	2	351	408	3	100	481	645	320	314	1	319	96	648	258	410	321	725	737	627	891	698	444	484	594	824	929	1344	988	611	267	736	615	250	348	2	1	16	1369	103	563	277	565	169	8	14	10	18	12	9	3	590	285	435	866	514	545	605	295	274	199	242
YML113W::chr00_9:uptag	29	0	20	0	71	20	89	0	30	0	0	0	44	0	0	1	20	0	0	0	0	0	0	0	48	0	0	1	0	0	0	0	0	0	1	0	0	34	0	12	0	0	0	0	0	121	9	54	46	46	30	31	42	83	116	56	146	83	46	120	46	26	1	0	0	52	0	0	0	0	18	1	2	1	1	1	0	4	0	137	0	21	52	19	60	0	84	5	11	8
YER087C-A::chr5_3:uptag	54	330	321	108	46	161	127	51	219	206	209	372	94	46	215	57	36	66	0	2	0	277	222	141	141	99	178	2	0	0	358	2	1	0	145	133	247	206	0	34	97	124	108	83	77	205	255	327	303	223	78	149	203	299	422	527	277	195	132	183	239	54	148	0	0	7	7	40	80	16	50	100	6	3	7	539	2	9	2	105	97	202	204	259	174	158	128	90	123	60
YMR119W-A::chr00_9:uptag	78	858	1083	49	382	391	241	224	437	440	350	761	443	266	235	144	491	894	2	1	0	413	1174	452	230	491	533	0	0	0	80	262	3	27	418	458	275	440	0	334	160	341	248	182	339	704	699	538	600	522	289	309	474	740	1088	810	613	447	233	306	230	328	238	3	1	277	823	60	356	279	431	51	13	9	11	9	7	7	3	326	234	529	586	371	347	400	418	255	167	236
YLR252W::chr12_4:uptag	75	19	130	0	32	0	21	17	74	0	29	10	192	19	10	0	95	32	0	0	0	63	54	0	93	65	11	0	0	0	0	41	0	1	76	87	16	156	0	65	46	17	78	31	24	44	30	86	29	19	47	21	44	64	17	52	12	18	1	53	98	55	61	1	1	4	143	7	82	42	119	44	0	1	1	1	0	0	2	35	51	6	128	21	68	26	7	55	93	9
YBR056W::chr2_2:uptag	0	148	86	2	19	17	6	23	49	26	147	124	64	33	73	3	12	22	0	0	0	4	6	95	50	8	9	0	0	0	21	2	0	0	5	16	9	22	0	9	2	46	16	0	3	41	99	22	53	69	54	28	13	37	78	70	59	22	25	56	58	38	38	0	0	0	27	3	43	19	20	5	3	0	0	0	0	0	0	0	30	81	8	11	7	17	46	5	2	9
YGR241C::chr00_2:uptag	154	710	1122	345	940	561	468	364	628	535	730	976	752	519	493	33	637	478	2	1	0	1051	935	344	496	488	948	4	3	0	784	709	2	117	343	440	268	519	0	647	339	606	458	180	567	950	976	1250	1096	735	718	487	576	1174	1665	1732	1092	646	600	859	444	469	364	1	1	288	68	119	739	194	622	196	25	22	3	485	118	35	9	945	271	1052	1383	527	781	696	754	408	346	349
YJL161W::chr00_14:uptag	685	919	808	63	224	434	261	114	688	564	1026	423	648	325	446	263	443	493	0	1	2	1067	525	412	561	690	647	0	1	2	251	852	1	81	432	486	262	352	5	431	138	509	489	378	292	595	609	895	796	701	429	388	466	626	1013	1503	1095	915	271	797	498	321	391	1	1	613	310	59	887	236	350	289	6	20	9	12	8	38	77	276	227	446	728	575	475	541	324	202	221	305
YKL047W::chr11_1:uptag	357	654	1248	473	462	673	316	384	425	248	672	724	251	554	103	224	230	376	0	0	0	576	655	442	166	198	626	2	0	1	361	93	4	19	314	463	228	306	2	265	326	412	184	371	252	674	404	592	756	505	287	337	297	747	788	1063	485	951	174	890	441	218	303	1	0	16	345	50	775	162	402	146	12	19	15	9	1	58	3	468	121	545	904	634	358	82	492	248	215	202
YMR174C::chr00_4:uptag	312	208	285	108	147	240	167	138	128	212	108	170	257	219	321	113	185	301	1	0	0	102	212	46	117	121	286	0	1	0	234	16	2	5	161	171	21	114	0	77	180	126	38	63	190	154	347	309	274	220	166	236	192	390	502	512	222	257	176	315	207	134	278	1	0	8	118	35	277	46	142	58	3	4	2	3	4	1	14	197	110	155	312	173	292	155	216	113	57	147
YFL047W::chr6_1:uptag	378	456	293	26	228	132	142	132	170	193	494	548	366	48	152	34	189	217	0	0	1	316	177	101	170	209	233	1	0	0	360	154	0	126	162	172	164	97	0	156	71	287	95	202	183	329	382	566	389	244	206	214	324	310	696	1027	986	451	480	290	274	187	160	1	0	394	190	62	356	47	104	105	10	5	3	560	6	1	5	219	103	261	316	265	288	209	194	178	98	150
YMR109W::chr00_9:uptag	577	649	984	757	916	254	602	95	541	37	468	1063	269	396	302	212	416	927	1	1	0	745	1093	806	489	833	793	4	2	0	839	583	2	0	581	569	923	456	1	487	610	499	605	361	669	856	792	854	850	535	695	552	1057	1219	1280	1492	1068	975	855	812	761	547	498	0	0	474	621	140	998	324	705	600	14	30	14	16	376	8	18	725	422	653	1175	648	802	522	455	552	422	452
YBL029W::chr2_1:uptag	57	63	90	2	49	48	34	1	66	4	0	58	17	39	2	0	18	13	0	0	0	21	23	43	38	34	59	0	0	0	35	62	0	15	38	44	2	27	0	4	28	19	18	14	15	35	136	102	88	25	40	28	11	17	64	127	44	57	20	42	12	17	27	0	0	7	1	3	29	6	22	16	0	0	0	0	1	0	0	0	32	31	23	33	65	28	2	32	5	17
YJL139C::chr00_14:uptag	139	244	223	3	152	210	57	82	244	221	68	241	208	103	88	28	381	207	0	1	0	191	40	19	101	57	269	1	0	1	320	51	3	1	89	94	184	202	0	206	141	183	173	160	246	344	274	393	362	241	304	182	234	283	336	306	278	296	141	260	198	138	233	1	1	0	28	19	269	43	135	153	5	10	8	5	4	1	5	39	63	317	342	294	274	195	113	174	154	128
YNL085W::chr00_16b:uptag	142	362	476	2	219	163	220	94	290	58	202	85	215	111	202	23	85	168	0	0	0	163	258	257	160	70	262	0	0	0	137	168	0	106	90	83	39	202	1	212	70	112	73	47	139	205	139	206	216	97	132	91	116	353	392	412	271	167	206	133	143	58	93	0	0	0	7	45	158	133	72	73	10	10	2	4	4	626	1	96	34	364	406	259	201	148	137	80	23	47
YJL199C::chr10_1:uptag	112	170	231	0	0	37	115	35	182	115	52	249	23	117	4	32	57	281	1	0	0	66	149	178	0	194	101	1	2	0	129	279	1	0	96	134	92	242	0	121	88	238	124	32	74	236	214	238	113	215	220	208	180	135	214	289	214	150	78	117	124	84	115	0	1	42	43	31	140	78	181	57	2	4	3	3	4	3	5	228	83	150	217	124	166	153	78	148	90	89
YMR274C::chr13_5:uptag	80	167	282	193	141	67	112	1	147	0	218	3	121	86	111	0	42	0	1	0	0	0	134	0	1	0	18	0	0	0	0	0	0	22	0	0	134	83	0	67	11	96	49	53	39	188	192	208	236	110	263	108	133	255	92	2	34	92	18	29	88	0	28	0	0	0	0	0	40	5	0	41	0	3	2	0	0	3	0	41	3	88	244	127	83	123	53	11	44	62
YIR038C::chr00_3:uptag	299	365	505	7	352	138	161	328	326	208	489	428	447	151	295	84	127	224	0	0	1	350	453	345	144	356	350	0	1	0	195	128	0	4	190	243	2	70	2	123	182	144	224	111	108	418	485	400	577	322	273	183	338	362	459	542	312	519	203	321	161	190	233	1	1	1	232	30	404	32	124	53	9	11	7	5	3	358	3	79	106	372	515	273	302	198	248	114	222	153
YDR186C::chr4_5:uptag	0	2	1	0	0	0	0	0	0	0	63	231	0	0	29	0	1	0	0	0	0	32	2	0	9	0	33	0	0	0	0	8	0	0	0	2	0	28	0	0	102	0	0	0	0	41	10	6	51	9	0	0	0	0	36	137	40	35	3	16	0	21	14	0	0	0	15	0	0	0	0	0	0	0	0	0	0	0	0	15	0	42	14	0	1	16	0	0	0	7
YCR003W::chr3_1:uptag	0	0	0	0	0	0	0	0	0	0	0	0	0	0	0	0	0	0	0	0	0	0	0	0	0	0	0	0	0	0	0	0	0	0	0	0	0	0	0	0	0	0	0	0	0	0	0	0	0	0	0	0	0	0	0	0	0	0	0	0	0	0	0	0	0	0	0	0	0	0	0	0	0	0	0	0	0	0	0	0	0	0	0	0	0	0	0	0	0	0
YPL256C::chr16_1:uptag	131	150	162	77	256	104	200	193	357	135	214	124	127	264	73	25	246	330	2	1	2	153	197	173	37	59	158	2	1	0	2	154	0	1	34	81	178	307	0	487	278	231	276	167	120	517	286	279	507	179	260	174	199	453	555	802	286	422	222	382	139	218	147	1	1	675	319	34	94	23	78	81	12	7	6	660	293	9	3	542	36	307	384	271	299	124	276	132	100	90
YPR196W::chr16_5:uptag	66	673	1272	133	262	296	349	143	710	487	938	977	1180	589	578	148	495	779	0	0	0	663	805	415	299	579	589	0	1	1	384	492	2	1	469	552	320	850	1	410	430	328	373	241	340	734	749	543	646	557	445	162	517	748	1385	1662	1091	645	286	640	457	305	434	1	2	458	341	40	732	131	352	167	6	9	14	15	19	9	5	99	194	356	873	505	400	302	271	272	89	329
YDR154C::chr4_5:uptag	1	154	458	4	305	1	117	11	297	35	59	97	53	0	0	0	38	69	0	0	0	78	7	2	0	102	126	0	0	0	22	0	0	1	98	96	85	32	0	4	11	38	47	69	6	184	133	144	118	145	49	39	100	153	174	149	217	119	65	108	94	91	118	0	0	131	79	5	22	15	43	58	0	1	0	1	0	1	0	9	15	95	90	47	48	20	25	15	22	17
YJL150W::chr10_1:uptag	480	457	507	101	591	277	668	240	243	426	1010	221	385	480	457	157	332	239	0	0	0	661	297	526	303	323	438	2	1	0	304	182	0	106	419	226	157	439	0	226	73	198	98	151	145	596	466	333	448	438	300	268	389	502	1078	1212	820	752	522	431	359	305	263	0	0	219	61	57	173	208	225	172	12	13	13	304	11	7	1	179	108	507	361	497	311	322	289	152	27	122
YDR523C::chr4_8:uptag	10	43	21	1	1	17	4	0	20	0	4	65	2	25	18	1	8	66	0	0	0	28	32	0	1	15	17	0	0	0	15	0	0	0	15	38	0	11	0	15	30	31	0	0	13	42	34	42	30	62	5	31	26	31	55	30	44	16	1	15	83	41	47	0	0	0	0	16	13	0	75	17	0	0	0	1	0	0	0	0	25	36	10	17	62	9	14	3	16	37
YDR028C::chr4_3:uptag	0	0	0	0	0	0	0	0	0	0	0	0	0	0	0	0	0	0	0	0	0	0	0	0	0	0	0	0	0	0	0	0	0	0	0	0	0	0	0	0	0	0	0	0	0	0	0	0	0	0	0	0	0	0	0	0	0	0	0	0	0	0	0	0	0	0	0	0	0	0	0	0	0	0	0	0	0	0	0	0	0	0	0	0	0	0	0	0	0	0
YDL088C::chr4_1:uptag	95	428	648	113	421	197	529	332	376	169	107	226	656	327	412	248	415	311	1	0	0	909	702	704	863	771	491	0	1	1	774	203	4	2	801	511	111	333	4	312	209	381	313	347	300	605	587	883	727	726	512	433	454	686	745	664	601	455	388	533	749	644	517	2	0	507	385	111	525	241	1093	616	10	12	16	10	7	35	5	65	727	548	611	530	575	502	408	414	447	453
YGR058W::chr7_4:uptag	45	27	26	1	50	60	29	4	1	79	0	139	0	0	0	11	32	11	0	0	0	92	10	20	70	17	2	0	0	0	50	65	0	0	0	0	150	0	0	0	0	13	46	0	35	8	85	40	55	22	12	34	106	49	49	82	20	1	49	40	23	5	14	0	0	0	0	14	95	0	0	16	1	0	0	0	0	0	0	99	1	41	31	21	28	2	37	23	19	6
YKR049C::chr11_3:uptag	564	456	872	229	543	441	522	142	499	245	552	866	697	314	513	274	376	339	0	1	2	378	662	458	542	291	639	0	2	3	318	525	4	2	359	465	544	318	1	225	237	417	292	340	402	633	905	718	657	511	384	309	430	530	825	1345	657	777	380	473	418	236	312	1	0	1	897	49	472	242	382	167	16	18	8	12	109	7	11	742	181	478	1020	546	465	699	362	377	79	359
YIL003W::chr9_1:uptag	0	0	0	0	0	0	0	0	0	0	0	0	0	0	0	0	0	0	0	0	0	0	0	0	0	0	0	0	0	0	0	0	0	0	0	0	0	0	0	0	0	0	0	0	0	0	0	0	0	0	0	0	0	0	0	0	0	0	0	0	0	0	0	0	0	0	0	0	0	0	0	0	0	0	0	0	0	0	0	0	0	0	0	0	0	0	0	0	0	0
YNL251C::chr14_1:uptag	0	0	0	0	0	0	0	0	0	0	0	0	0	0	0	0	0	0	0	0	0	0	0	0	0	0	0	0	0	0	0	0	0	0	0	0	0	0	0	0	0	0	0	0	0	0	0	0	0	0	0	0	0	0	0	0	0	0	0	0	0	0	0	0	0	0	0	0	0	0	0	0	0	0	0	0	0	0	0	0	0	0	0	0	0	0	0	0	1	0
YKR022C::chr11_3:uptag	0	0	0	0	0	0	0	0	0	0	0	0	0	0	0	0	0	0	0	0	0	0	0	0	0	0	0	0	0	0	0	0	0	0	0	0	0	0	0	0	0	0	0	0	0	0	0	0	0	0	0	0	0	0	0	0	0	0	0	0	0	0	0	0	0	0	0	0	0	0	0	0	0	0	0	0	0	0	0	0	0	0	0	0	0	0	0	0	0	0
YDL229W::chr4_3:uptag	0	0	17	0	7	0	0	0	0	0	0	4	0	0	0	0	0	0	0	0	0	0	0	0	0	0	0	0	0	0	0	0	0	3	0	0	0	0	0	0	0	0	0	4	0	0	2	2	5	0	1	1	1	0	0	2	1	0	0	0	0	1	4	0	0	0	0	0	0	0	0	4	0	0	0	0	0	0	0	0	0	0	0	0	6	0	0	2	0	0
YBL090W::chr2_1:uptag	0	24	88	0	66	0	0	17	0	0	0	0	0	0	0	0	0	1	0	0	0	0	0	0	0	0	0	0	0	0	0	0	0	0	0	0	0	22	0	0	0	5	0	29	0	16	4	66	23	7	5	3	19	39	0	0	0	0	0	0	11	0	0	0	0	0	0	0	0	0	0	0	0	1	0	0	0	0	0	0	0	10	54	2	44	0	23	0	10	16
YKL175W::chr11_2:uptag	231	815	819	456	1472	1401	678	320	373	461	679	898	276	1359	783	467	673	901	1	3	1	807	1506	743	1124	1071	1371	1	3	0	813	587	6	149	730	1070	302	1026	0	906	759	1132	531	694	1214	726	1028	895	738	1479	1497	1599	1140	945	783	993	793	964	1500	1528	2492	1898	1610	0	1	498	824	284	1765	1530	2957	1368	13	34	27	33	25	194	45	449	1496	663	1532	1161	1589	1267	1480	2325	1426	2247
YHR014W::chr8_1:uptag	17	63	35	0	0	0	14	13	16	0	75	0	62	37	5	9	4	2	0	1	0	0	27	2	17	4	8	0	0	0	0	0	0	0	15	3	1	16	0	0	17	0	26	1	0	9	58	51	55	4	6	13	10	7	45	62	32	22	5	73	17	1	24	0	0	0	0	2	7	6	14	21	0	0	0	0	0	0	0	0	8	7	0	34	8	45	2	2	0	7
YJR122W::chr00_12:uptag	0	0	0	1	0	0	0	0	0	0	0	0	74	0	0	0	0	0	0	0	0	0	0	0	0	0	0	0	0	0	0	0	0	0	0	0	0	0	0	0	0	0	0	0	0	10	0	17	10	0	0	0	0	0	0	2	0	0	0	0	0	0	0	0	0	0	0	0	0	0	0	0	0	0	0	0	0	0	0	0	0	0	0	14	7	0	0	0	0	0
YMR015C::chr13_2:uptag	0	0	0	0	0	0	0	0	0	0	0	0	36	0	0	0	0	0	0	0	0	0	0	0	0	0	0	0	0	0	0	0	0	0	0	0	0	0	0	0	0	0	0	0	0	0	0	0	0	0	0	0	0	0	19	0	0	0	0	0	0	0	0	0	0	0	0	0	0	0	0	0	0	2	0	0	0	0	0	0	0	0	31	0	0	0	0	0	14	3
YBR089W::chr2_3:uptag	0	0	0	0	0	0	0	0	0	0	0	0	0	0	0	0	0	0	0	0	0	0	0	0	0	0	0	0	0	0	0	0	0	0	0	0	0	0	0	0	0	0	0	0	0	0	0	0	0	0	0	0	0	0	0	0	0	0	0	0	0	0	0	0	0	0	0	0	0	0	0	0	0	0	0	0	0	0	0	0	0	0	0	0	0	0	0	0	0	0
YIL161W::chr9_2:uptag	0	23	55	0	37	68	25	3	0	0	20	0	0	125	26	22	97	192	0	0	0	163	68	0	0	63	81	0	1	0	48	42	1	0	34	55	2	178	0	60	42	8	191	58	69	140	104	131	50	70	78	62	103	103	189	165	197	144	66	18	26	35	65	0	0	0	98	2	29	0	12	26	0	2	1	3	3	3	0	2	27	29	124	95	129	81	97	48	44	148
YFL007W::chr00_17a:uptag	27	91	209	32	101	59	79	37	79	67	80	48	101	53	93	37	72	121	0	0	0	83	34	71	104	84	170	0	0	0	106	65	1	11	94	92	21	44	0	55	22	32	56	40	53	192	133	97	158	86	68	106	99	144	158	175	124	120	46	80	105	61	116	1	0	7	36	12	115	35	53	75	4	2	2	2	4	1	1	1	51	137	92	73	85	47	59	59	40	77
YHR049C-A::chr8_2:uptag	36	187	358	119	81	119	316	30	423	30	314	590	667	104	376	47	254	169	3	0	0	458	408	262	70	361	306	1	2	1	107	354	3	235	284	172	413	325	3	70	82	284	110	153	229	364	301	479	331	292	235	67	198	456	328	618	396	428	190	221	184	194	173	0	0	211	43	37	345	74	167	97	4	11	3	3	10	7	2	190	146	302	359	186	213	265	261	205	97	171
YLR343W::chr00_12:uptag	444	598	672	5	321	253	181	159	578	78	481	445	385	330	540	125	334	542	2	0	0	434	419	556	278	567	583	0	3	3	381	675	0	227	330	352	118	270	2	270	269	318	259	193	149	635	704	680	552	385	470	233	384	477	733	1043	517	762	351	388	388	312	394	1	0	348	680	44	453	342	396	203	13	15	12	92	8	7	7	496	305	426	620	327	508	352	209	203	120	200
YMR287C::chr13_5:uptag	0	9	81	0	0	17	142	33	0	0	0	0	0	2	0	1	0	0	0	0	0	0	39	0	0	0	0	0	0	2	0	0	0	0	1	0	0	0	0	0	0	0	17	29	0	65	12	75	14	58	6	34	29	22	0	0	0	0	0	0	0	0	0	0	0	221	13	0	13	0	1	21	1	1	0	0	1	1	0	0	0	17	47	21	23	34	43	24	0	10
YPR200C::chr16_5:uptag	107	233	433	1	93	192	32	115	296	222	411	454	58	161	45	85	122	59	0	1	0	60	527	149	142	70	159	0	1	0	331	12	1	49	78	99	55	155	0	33	0	208	93	26	79	271	304	457	213	204	208	114	184	198	311	463	476	253	187	166	195	124	113	1	2	51	2	5	177	24	85	29	2	5	3	1	6	0	1	202	24	159	198	88	67	176	71	113	42	97
YLR111W::chr12_2:uptag	3	59	82	0	0	13	99	69	71	0	0	150	1	4	0	0	9	29	0	0	0	135	91	0	0	0	21	0	0	0	0	0	0	0	3	0	27	9	0	28	6	23	22	1	8	93	112	102	82	10	72	30	21	54	51	10	4	10	0	13	0	0	47	0	0	23	122	4	17	0	1	1	2	4	1	0	0	0	0	92	5	19	69	92	21	10	28	22	11	2
YHR049W::chr8_2:uptag	2	117	275	86	81	7	251	283	107	1	117	225	33	74	1	39	74	73	0	1	0	341	81	31	136	217	264	1	3	0	198	1	0	32	12	122	150	190	0	160	132	28	119	24	120	233	123	315	355	199	68	86	147	213	337	418	143	321	186	212	212	116	101	3	0	91	318	22	253	46	128	70	9	5	2	2	5	5	2	98	88	205	233	103	119	99	177	89	42	74
YML123C::chr00_9:uptag	82	46	156	201	0	0	3	0	14	0	21	12	2	0	184	111	27	39	0	0	0	250	4	0	7	63	77	1	0	0	83	79	0	0	92	67	85	100	1	47	0	0	3	19	44	37	119	103	31	0	53	23	93	36	10	50	50	29	1	66	28	37	45	0	1	199	20	10	60	75	13	0	0	5	1	1	6	2	0	1	1	26	112	53	94	137	1	1	5	15
YCR023C::chr3_1:uptag	270	394	402	61	527	181	78	245	327	30	740	848	165	479	273	29	362	488	0	0	1	354	460	791	296	319	374	0	1	0	562	242	2	54	329	272	182	275	0	97	359	194	83	232	298	578	383	368	614	231	382	132	365	508	682	935	956	380	213	470	374	242	289	2	0	431	519	36	478	219	185	124	17	5	9	5	265	6	4	121	222	513	331	440	307	305	311	178	108	201
YJL035C::chr10_2:uptag	0	0	0	0	0	0	0	0	0	0	0	0	0	0	0	0	0	0	0	0	0	0	0	0	0	0	0	0	0	0	0	0	0	0	0	0	0	0	0	0	0	0	0	0	0	0	0	0	0	0	0	0	0	0	0	0	0	0	0	0	0	0	0	0	0	0	0	0	0	0	0	0	0	0	0	0	0	0	0	0	0	0	0	0	0	0	0	0	0	0
YEL040W::chr5_2:uptag	278	183	167	1	74	93	111	17	208	0	193	194	34	114	133	38	78	87	1	0	1	202	216	257	268	162	136	0	0	0	78	90	0	10	68	102	113	126	0	23	43	121	132	43	77	81	259	201	286	133	102	108	147	138	329	296	241	159	28	153	50	72	45	0	0	0	305	4	0	26	74	42	9	3	5	6	2	0	0	121	123	443	192	190	216	74	67	45	103	113
YNL274C::chr00_10:uptag	440	454	770	8	584	129	377	212	321	221	508	441	322	145	295	254	393	439	0	0	2	321	348	860	281	239	333	0	0	3	200	407	1	13	311	293	31	88	0	156	116	183	117	194	141	395	475	390	393	315	419	304	378	450	661	1032	745	442	205	460	311	162	377	0	0	102	80	30	163	171	149	196	7	18	4	1104	12	1	129	53	127	375	358	303	248	376	136	167	98	124
YER041W::chr5_3:uptag	42	79	400	2	173	91	110	78	75	362	250	40	89	13	101	0	21	39	1	0	0	0	161	0	0	42	4	0	0	0	1	77	0	0	1	11	4	231	0	210	45	21	35	35	11	175	161	158	230	102	141	75	155	147	386	426	204	262	75	257	39	43	101	0	1	149	273	0	107	73	30	37	5	8	3	7	9	14	0	155	48	186	199	158	83	49	150	111	16	63
YOR191W::chr15_2:uptag	397	787	925	210	373	564	226	225	231	365	568	829	755	376	392	183	368	218	0	1	1	602	646	475	446	497	721	0	2	0	380	184	3	32	288	426	381	549	0	589	108	743	310	178	517	532	644	482	711	647	358	228	358	740	1021	1219	706	791	411	553	519	457	486	0	0	36	509	64	311	96	293	313	11	19	7	13	17	11	4	845	224	376	651	353	646	603	349	413	222	265
YDR539W::chr00_2:uptag	279	133	310	218	370	118	95	63	255	229	96	161	309	387	181	87	160	180	1	0	2	325	286	308	213	155	259	0	1	1	41	81	0	1	248	114	159	88	0	12	148	183	75	21	198	198	233	332	233	147	140	132	254	221	494	555	377	258	141	170	115	183	214	1	2	3	41	53	152	198	162	81	8	8	3	3	8	2	1	186	64	213	173	187	271	241	101	101	64	87
YMR200W::chr13_4:uptag	0	0	0	0	0	0	0	0	0	0	0	0	0	0	0	0	0	0	0	0	0	0	0	0	0	0	0	0	0	0	0	0	0	0	0	0	0	0	0	0	0	0	0	0	0	0	0	0	0	0	0	0	0	0	0	0	0	0	0	0	0	0	0	0	0	0	0	0	0	0	0	0	0	0	0	0	0	0	0	0	0	0	0	0	0	0	0	0	0	0
YNL132W::chr14_3:uptag	0	0	0	0	0	0	0	0	0	0	0	0	0	0	0	0	0	0	0	0	0	0	0	0	0	0	0	0	0	0	0	0	0	0	0	0	0	0	0	0	0	0	0	0	0	0	0	0	0	0	0	0	0	0	0	0	0	0	0	0	0	0	0	0	0	0	0	0	0	0	0	0	0	0	0	0	0	0	0	0	0	0	0	0	0	0	0	0	0	0
YMR037C::chr00_15:uptag	0	0	0	0	0	0	0	0	0	0	0	0	0	0	0	0	0	0	0	0	0	0	0	0	0	0	0	0	0	0	0	0	0	0	0	0	0	0	0	0	0	0	0	0	0	0	0	5	0	0	0	0	0	0	0	0	0	0	0	0	0	0	0	0	0	0	0	0	0	0	0	0	0	0	0	1	0	0	0	0	0	0	0	0	12	0	0	0	0	0
YMR027W::chr13_2:uptag	180	789	1063	108	483	661	238	400	842	814	1213	789	701	310	716	224	622	943	1	0	2	908	744	467	468	538	877	0	5	0	848	450	3	58	548	557	332	556	2	501	272	445	316	179	381	760	686	1002	751	536	531	538	421	591	1517	1554	1043	952	700	636	434	229	460	5	1	662	279	128	582	109	387	173	10	26	13	12	566	110	5	215	103	571	712	692	737	458	475	267	173	210
YML020W::chr13_2:uptag	364	386	854	114	249	377	355	148	361	676	417	645	453	405	311	123	333	563	1	0	1	785	489	348	624	411	368	1	0	1	685	511	1	160	684	334	184	214	1	514	243	221	339	275	277	591	394	583	425	464	249	303	555	751	815	823	734	435	512	488	411	455	412	1	0	683	560	116	736	401	604	213	3	12	8	14	551	9	9	298	502	387	527	368	597	240	146	389	176	190
YDL045C::chr4_1:uptag	0	0	0	0	0	0	0	0	0	0	0	0	0	0	0	0	0	0	0	0	0	0	0	0	0	0	0	0	0	0	0	0	0	0	0	0	0	0	0	0	0	0	0	0	0	0	0	0	0	0	0	0	0	0	0	0	0	0	0	0	0	0	0	0	0	0	0	0	0	0	0	0	0	0	0	0	0	0	0	0	0	0	0	0	0	0	0	0	0	0
YGR225W::chr00_2:uptag	147	515	629	226	791	156	236	192	311	543	557	897	826	116	391	137	358	321	0	0	0	413	413	238	410	490	638	0	1	0	472	441	2	160	116	533	183	343	1	198	202	219	254	189	270	396	542	718	594	484	321	240	455	491	534	895	545	555	192	321	233	339	184	0	1	573	331	47	308	172	353	157	15	16	4	5	566	26	6	871	148	516	691	348	303	303	204	315	85	200
YPL022W::chr16_3:uptag	9	116	212	195	168	219	68	94	139	146	80	326	60	15	244	63	121	95	0	0	0	61	153	155	116	165	278	0	0	0	71	172	1	1	137	77	94	27	0	225	145	48	126	51	11	100	274	282	71	222	153	82	157	184	305	410	448	368	264	338	210	129	314	0	0	18	59	6	224	106	226	62	3	5	5	1	3	4	1	13	120	219	235	235	201	149	196	94	127	176
YGR043C::chr7_4:uptag	5	224	311	0	148	128	19	156	159	61	155	371	124	40	84	67	55	148	0	0	0	200	216	275	73	67	207	0	1	0	97	85	2	0	108	112	219	154	0	25	140	133	55	109	96	289	110	132	153	180	131	55	292	143	184	374	133	169	63	108	120	66	116	1	0	224	138	31	181	56	85	44	5	5	1	2	6	27	1	338	108	149	244	117	60	81	133	84	26	61
YGR226C::chr00_2:uptag	281	464	483	277	495	468	201	156	636	568	556	687	273	108	240	25	280	537	0	2	0	657	275	448	302	337	520	1	4	0	688	203	0	0	232	423	53	415	1	316	267	305	84	308	410	408	502	697	361	318	279	260	323	596	738	1078	620	641	228	506	435	355	320	2	0	544	455	70	387	130	253	231	6	11	12	28	197	10	7	388	269	251	583	417	421	292	319	236	150	198
YKL145W::chr11_2:uptag	0	0	0	0	0	0	0	0	0	0	0	0	0	0	0	0	0	0	0	0	0	0	0	0	0	0	0	0	0	0	0	0	0	0	0	0	0	0	0	0	0	0	0	0	0	0	0	0	0	0	0	0	0	0	0	0	0	0	0	0	0	0	0	0	0	0	0	0	0	0	0	0	0	0	0	0	0	0	0	0	0	0	0	0	0	0	0	0	0	0
YNL176C::chr14_2:uptag	56	154	89	2	207	58	90	128	119	193	94	389	190	131	71	159	61	73	1	1	0	218	160	173	193	30	184	0	0	0	0	370	1	1	107	114	52	52	0	49	79	47	55	84	73	145	163	122	218	159	172	103	210	251	333	260	132	295	67	175	154	78	54	0	1	0	24	6	127	45	53	69	9	7	5	2	1	2	5	160	78	149	196	208	53	107	92	122	73	68
YER058W::chr5_3:uptag	0	15	0	0	13	0	0	0	0	0	0	0	0	0	0	0	0	0	0	0	0	6	0	0	0	0	0	0	0	0	61	0	0	0	0	0	0	0	0	0	0	0	0	0	0	0	9	26	0	9	0	17	7	0	0	0	0	1	0	0	0	0	0	0	0	0	0	0	0	0	0	13	1	0	0	0	0	0	0	94	0	66	0	0	0	0	34	0	0	12
YPL264C::chr16_1:uptag	262	124	113	78	3	118	66	98	303	52	228	203	35	196	39	27	97	94	0	0	0	220	94	0	130	152	104	0	1	1	0	66	1	0	144	96	63	107	0	17	98	63	72	33	150	75	184	125	178	60	144	63	72	85	268	189	187	217	69	93	150	78	114	1	0	0	376	32	234	54	87	42	5	4	3	1	1	3	5	209	27	115	129	116	181	49	52	81	24	75
YHR093W::chr8_2:uptag	314	251	494	709	276	397	198	132	364	893	391	869	525	339	303	125	407	554	0	0	0	508	306	383	341	314	392	0	0	0	590	267	1	0	280	212	187	335	0	189	300	236	103	186	249	430	766	559	411	468	400	274	371	569	610	1013	831	550	338	344	354	252	357	1	1	2	92	60	354	202	310	178	4	11	8	7	118	6	4	516	108	318	516	319	470	306	286	144	171	156
YOR097C::chr15_2:uptag	0	34	1	0	0	0	0	11	0	0	0	0	101	0	0	2	1	12	0	0	0	0	4	0	98	0	15	0	0	0	0	0	0	0	0	0	0	0	0	0	0	16	0	0	20	40	56	39	5	11	0	21	7	0	24	0	55	0	1	0	0	0	0	0	0	0	0	0	0	22	1	17	0	0	0	0	0	0	1	0	0	0	59	1	9	0	6	5	0	0
YHL046C::chr8_1:uptag	34	123	321	3	439	277	112	7	188	137	228	310	354	286	199	46	215	372	0	1	0	276	240	92	26	247	296	0	2	0	181	87	0	0	170	112	71	152	0	303	110	73	46	66	57	189	283	325	301	286	180	96	286	296	428	457	297	250	201	109	313	138	191	0	0	198	36	34	255	69	172	101	7	8	7	5	4	2	4	249	78	195	316	214	254	77	175	129	25	82
YPL177C::chr16_2:uptag	178	443	595	180	476	446	529	335	350	496	116	446	536	353	325	199	675	906	2	0	2	833	590	638	538	834	816	2	2	0	299	211	2	0	690	539	446	478	2	517	249	574	371	261	629	705	723	580	574	566	540	300	453	717	1072	1019	1058	827	653	747	518	332	419	2	0	1500	840	130	573	295	495	257	18	14	9	29	12	14	13	1080	393	540	824	538	689	375	506	484	311	218
YER038W-A::chr5_3:uptag	9	110	113	1	66	21	21	75	44	1	219	153	89	8	66	47	86	47	0	0	0	64	23	74	79	32	77	0	0	0	35	7	0	0	42	39	26	6	0	37	47	1	48	51	30	96	116	62	126	110	45	44	64	97	184	149	122	64	39	42	155	55	33	0	0	0	2	13	84	2	72	32	2	1	0	2	3	1	1	22	39	31	57	32	50	90	27	19	63	69
YDR197W::chr4_5:uptag	126	60	78	0	0	0	19	23	140	0	0	0	0	0	0	0	1	42	0	0	0	0	0	0	0	0	1	0	0	0	0	0	0	0	0	0	3	38	0	38	0	17	0	0	10	115	81	177	69	30	31	33	30	60	1	0	40	0	0	0	0	0	0	0	0	0	1	0	0	0	0	0	1	1	1	0	0	0	2	2	1	62	25	13	46	0	38	29	0	6
YER101C::chr00_5:uptag	2	15	82	2	32	0	18	0	33	311	0	214	58	23	42	0	20	58	0	0	0	41	7	0	68	2	23	0	0	0	98	21	0	40	33	29	0	61	0	31	101	41	3	1	57	99	5	52	53	34	29	23	55	47	153	140	85	42	35	123	47	30	40	0	0	1	195	2	3	17	18	12	0	0	0	1	1	0	0	2	29	21	77	20	33	90	6	1	8	11
YGR002C::chr7_3:uptag	0	0	0	0	0	0	0	0	0	0	0	0	0	0	0	0	0	0	0	0	0	0	0	0	0	0	0	0	0	0	0	0	0	0	0	0	0	0	0	0	0	0	0	0	0	0	0	0	0	0	0	0	0	0	0	0	0	0	0	0	0	0	0	0	0	0	0	0	0	0	0	0	0	0	0	0	0	0	0	0	0	0	0	0	0	0	0	0	0	0
YCR105W::chr00_2:uptag	64	406	562	3	75	361	346	100	245	217	470	132	52	162	168	62	63	304	0	1	0	268	614	111	146	265	276	0	1	0	77	298	1	34	98	169	327	347	0	172	73	242	88	108	125	333	173	566	318	200	287	162	274	270	468	808	631	351	263	434	452	137	289	1	0	345	69	43	483	64	164	69	14	11	8	5	2	3	4	268	46	511	572	195	180	94	126	217	82	126
YBR162W-A::chr2_3:uptag	308	257	268	9	201	105	91	163	288	0	71	272	599	22	170	223	205	76	1	0	0	162	250	49	157	173	316	1	0	2	206	175	0	0	142	225	87	453	1	488	19	84	297	55	77	323	480	543	313	432	178	151	239	349	505	754	808	560	258	379	305	264	127	1	1	183	232	23	326	112	66	22	6	6	6	11	4	4	0	549	72	264	483	298	280	212	258	130	118	96
YMR086C-A::chr00_6:uptag	229	305	407	28	137	138	129	54	229	512	379	657	202	162	20	1	130	284	0	0	0	123	237	106	105	67	254	0	1	0	96	195	1	0	107	103	14	101	0	206	97	64	107	80	187	445	299	341	243	311	179	138	197	457	511	557	397	288	254	179	117	125	141	2	1	86	20	9	273	133	22	87	11	8	2	2	1	3	3	301	43	342	393	221	311	125	112	113	62	174
YGR264C::chr00_3:uptag	0	0	0	0	0	0	0	0	0	0	0	0	0	0	0	0	0	0	0	0	0	0	0	0	0	0	0	0	0	0	0	0	0	0	0	0	0	0	0	0	0	0	0	0	0	0	0	0	0	0	0	0	0	0	0	0	0	0	0	0	0	0	0	0	0	0	0	0	0	0	0	0	0	0	0	0	0	0	0	0	0	0	0	0	0	0	0	0	0	0
YGL071W::chr7_1:uptag	0	0	0	0	0	0	0	0	0	0	0	0	0	0	0	0	0	0	0	0	0	0	0	0	0	0	0	0	0	0	0	0	0	0	0	0	0	0	0	0	0	0	0	0	0	0	0	0	0	0	15	0	0	0	0	0	0	0	0	0	0	0	0	0	0	0	0	0	0	0	0	0	0	0	0	0	0	0	0	0	0	0	0	0	0	0	0	0	0	0
YDL190C::chr4_2:uptag	1	35	1	0	0	0	3	1	8	0	0	2	0	30	0	0	0	0	0	0	0	0	0	0	0	10	1	0	0	0	0	3	0	4	1	7	7	11	0	15	24	1	12	1	0	16	25	33	72	22	8	16	5	14	6	0	26	4	0	13	10	9	9	0	0	15	6	5	11	2	16	2	0	0	0	0	0	0	1	0	1	2	3	0	2	1	16	3	0	0
YNL194C::chr14_2:uptag	211	244	262	191	31	83	217	126	220	67	189	238	287	36	38	7	161	95	0	2	0	370	280	304	155	417	340	1	1	0	83	94	1	0	277	252	39	121	0	86	143	68	126	119	70	188	240	209	130	192	184	151	138	267	320	333	241	156	46	203	181	139	168	1	1	3	311	21	159	84	129	129	3	7	4	8	1	121	1	8	71	212	299	205	192	160	62	100	118	98
YJR049C::chr00_13:uptag	89	101	204	1	19	102	95	122	11	273	110	141	61	83	207	0	174	139	0	0	0	185	315	73	214	278	169	0	3	1	431	223	0	0	215	133	10	114	0	66	11	99	21	105	186	113	169	150	151	103	156	58	98	119	155	197	112	259	218	133	148	157	108	0	0	7	44	48	326	225	342	86	2	2	3	2	4	67	2	100	279	35	136	155	172	51	53	104	25	62
YML048W::chr13_1b:uptag	94	120	53	2	132	141	113	31	101	0	43	192	110	195	6	39	10	24	0	0	0	214	406	547	272	257	76	1	0	0	157	367	0	230	602	65	91	126	1	20	55	219	48	63	143	77	155	80	80	89	110	94	31	80	55	162	150	135	175	197	217	31	47	0	1	124	316	83	1025	496	224	48	2	4	1	18	4	386	2	104	241	34	132	104	162	194	109	93	63	76
YHL022C::chr8_1:uptag	86	188	181	0	147	19	52	75	461	0	50	183	28	68	53	53	84	109	0	0	2	180	192	317	94	343	292	0	0	0	117	183	1	49	260	216	221	336	0	61	260	144	106	213	124	292	200	340	286	317	238	120	192	269	229	221	196	370	67	309	269	273	155	2	2	508	429	34	228	119	303	69	4	10	1	4	1	3	3	144	138	309	354	134	209	68	77	100	49	188
YML037C::chr13_2:uptag	239	184	385	5	400	243	229	208	198	246	360	643	161	625	215	236	266	207	0	0	0	575	435	421	200	312	387	3	0	1	111	530	1	2	257	367	301	279	0	229	125	183	126	178	147	226	606	388	429	481	233	196	414	343	527	796	418	590	366	392	217	324	191	0	2	72	102	71	637	214	196	187	8	7	3	6	969	122	2	614	212	245	345	119	319	234	122	149	67	238
YOR282W::chr15_3:uptag	0	0	0	0	0	0	0	0	0	0	0	0	0	0	0	0	0	0	0	0	0	0	0	0	0	0	0	0	0	0	0	0	0	0	0	0	0	0	0	0	0	0	0	0	0	0	0	0	0	0	0	0	0	0	0	0	0	0	0	0	0	0	0	0	0	0	0	0	0	0	0	0	0	0	0	0	0	0	0	0	0	0	0	0	0	0	0	0	0	0
YAL030W::chr1_1:uptag	492	181	350	16	379	113	86	96	5	86	52	0	81	5	2	150	180	153	1	1	0	142	329	191	35	121	183	1	1	2	160	43	0	1	121	57	135	290	2	117	156	96	27	6	158	215	268	196	158	161	160	92	144	126	334	236	267	166	80	219	146	89	123	0	2	138	611	15	120	19	65	115	4	5	6	16	2	4	3	154	86	212	222	221	149	134	107	160	42	89
YDR132C::chr4_4:uptag	84	124	123	1	345	48	14	40	108	0	1	0	90	72	2	22	92	51	0	0	0	124	179	33	65	64	12	2	0	0	33	0	1	0	52	25	42	74	0	107	23	86	17	33	21	103	78	191	91	147	98	79	42	80	102	94	83	16	36	53	27	39	68	0	0	0	0	11	90	28	46	25	0	2	2	0	0	1	0	34	22	9	65	129	77	26	2	20	23	13
YMR317W::chr00_8:uptag	772	482	492	2	195	284	246	180	516	457	510	388	290	447	458	55	227	240	0	1	1	603	609	88	214	571	344	1	1	0	132	392	2	8	110	219	92	235	1	183	101	210	280	39	256	576	486	562	666	317	292	307	372	421	589	860	672	495	235	521	284	238	223	0	3	342	128	23	512	235	232	92	4	12	7	580	6	10	4	610	92	416	522	369	339	257	175	316	135	168
YDL104C::chr4_2:uptag	54	191	116	1	93	88	133	94	10	1	88	36	1	48	55	17	0	12	0	1	0	104	32	0	0	41	65	0	0	0	5	2	0	0	0	31	62	28	0	41	0	43	64	7	53	102	128	57	98	26	84	15	116	100	91	85	85	70	21	90	9	11	19	1	1	192	1	0	48	1	17	0	1	1	1	4	1	1	0	121	18	115	63	71	117	69	37	47	66	34
YML019W::chr13_2:uptag	101	287	137	0	36	39	58	61	154	108	47	262	89	72	24	0	39	16	0	1	0	71	36	262	112	51	81	2	0	0	404	86	0	0	47	71	57	109	0	29	1	52	57	22	75	180	200	87	300	171	196	101	105	197	162	475	172	143	78	117	132	9	50	0	1	0	15	3	78	28	77	57	2	3	4	4	205	2	1	32	82	136	157	85	102	94	99	27	65	56
YPR028W::chr16_4:uptag	569	533	1121	248	857	315	665	455	556	880	350	1700	224	302	455	177	527	716	1	1	1	358	583	356	560	934	922	1	2	1	603	300	3	87	334	491	428	566	1	232	309	471	418	392	739	615	705	970	854	523	405	449	544	778	1017	1355	1005	853	379	674	726	333	424	3	2	628	533	54	515	384	462	345	17	8	8	11	10	351	27	338	220	612	730	557	695	537	327	546	261	261
YPL258C::chr16_1:uptag	398	719	1000	222	1002	392	403	557	741	515	907	570	1086	373	732	105	483	776	0	0	2	1033	607	878	599	846	1183	1	2	3	212	572	3	1	645	652	131	778	3	667	228	546	274	310	400	715	767	953	840	551	415	393	704	900	1542	2073	1036	938	556	1197	789	457	603	3	3	297	275	95	1130	247	715	307	11	16	17	59	13	8	11	1166	241	601	789	494	466	528	443	391	220	233
YDR427W::chr00_11:uptag	0	0	0	0	0	0	0	0	0	0	0	0	0	0	0	0	0	0	0	0	0	0	0	0	0	0	0	0	0	0	0	0	0	0	0	0	0	0	0	0	0	0	0	0	0	0	0	0	0	0	0	0	0	0	0	0	0	0	0	0	0	0	0	0	0	0	0	0	0	0	0	0	0	0	0	0	0	0	0	0	0	0	0	0	0	0	0	0	0	0
YHL032C::chr8_1:uptag	111	252	586	118	155	355	316	194	323	117	19	148	256	138	200	86	205	332	0	0	2	262	490	545	260	557	344	0	0	2	121	178	1	1	307	250	109	307	0	162	193	252	205	139	250	453	416	524	621	424	345	261	363	660	454	513	511	302	399	305	372	164	202	0	1	121	368	42	332	190	323	174	7	13	6	8	12	15	5	229	219	310	607	358	333	422	194	266	114	200
YBR219C::chr2_4:uptag	35	87	196	108	308	167	184	130	88	126	148	418	87	57	318	149	35	153	0	0	0	142	63	40	12	102	191	0	0	0	1	44	0	24	81	109	153	125	0	40	66	114	4	2	103	266	157	235	250	100	111	175	161	154	204	290	171	129	49	207	181	51	71	1	0	20	158	16	0	12	86	3	1	3	2	3	2	1	1	130	45	108	156	137	132	51	49	82	102	56
YLR260W::chr12_4:uptag	0	0	0	0	0	0	0	0	0	0	0	0	0	0	0	0	0	0	0	0	0	0	0	0	0	0	0	0	0	0	0	0	0	0	0	0	0	0	0	0	0	0	0	0	0	0	0	0	0	0	0	0	0	0	0	0	0	0	0	0	0	0	0	0	0	0	0	0	0	0	0	0	0	0	0	0	0	0	0	0	0	0	0	0	0	0	0	0	0	0
YDR153C::chr4_5:uptag	166	253	342	3	111	107	71	83	82	72	83	218	142	74	80	0	82	137	1	0	0	45	138	41	13	1	104	2	1	1	1	76	0	65	18	20	167	129	2	56	2	44	35	54	104	114	160	203	221	119	109	132	92	221	183	308	247	74	81	48	37	40	17	0	1	504	47	5	21	0	47	12	7	3	3	2	3	25	1	162	15	141	128	252	155	116	56	93	50	62
YDR140W::chr4_4:uptag	0	0	0	0	0	0	0	0	0	0	0	0	0	0	0	0	0	0	0	0	0	0	0	0	0	0	0	0	0	0	0	0	0	0	0	0	0	0	0	0	0	0	0	0	0	0	0	0	0	0	0	0	0	0	0	0	0	0	0	0	0	0	0	0	0	0	0	0	0	0	0	0	0	0	0	0	0	0	0	0	0	0	0	0	0	0	0	0	0	0
YCL001W::chr3_1:uptag	44	33	0	1	97	9	70	0	34	0	0	0	1	4	0	0	31	34	0	0	0	65	106	0	0	9	30	0	0	0	0	103	0	0	55	15	0	38	0	26	0	16	24	11	0	71	69	37	44	27	17	4	21	140	0	75	58	8	0	1	10	0	16	0	1	0	0	0	0	0	0	0	5	2	3	2	0	1	1	0	1	57	73	54	63	20	4	20	18	6
YLR303W::chr12_4:uptag	100	333	342	4	296	449	110	215	276	631	398	494	431	186	229	111	221	256	1	0	0	285	346	411	370	262	284	2	3	0	20	294	1	22	252	311	49	265	0	202	134	160	292	165	229	233	382	519	407	253	218	216	255	550	566	675	506	410	292	495	195	342	217	1	0	83	555	54	710	307	321	230	1	12	9	25	3	23	4	395	229	131	392	420	370	113	298	90	158	189
YDL056W::chr4_1:uptag	58	0	0	267	49	75	7	0	115	0	0	0	0	0	0	0	0	0	0	0	0	0	0	1	0	0	0	0	0	0	0	0	0	0	0	0	0	42	0	0	0	12	0	8	1	70	33	19	22	0	1	40	55	16	1	0	0	0	0	0	0	0	17	0	0	0	0	0	0	0	0	22	0	3	0	1	0	0	1	3	0	19	69	0	51	11	2	6	0	23
YFL004W::chr00_17a:uptag	246	318	306	0	163	311	220	332	384	198	149	430	137	336	20	50	384	159	0	1	1	162	606	647	204	180	380	0	0	0	380	511	0	0	177	260	42	217	0	351	150	141	226	75	285	306	401	317	498	144	195	96	193	468	475	522	440	390	183	375	194	217	223	1	1	283	114	45	315	105	174	170	4	4	3	7	123	7	7	0	136	237	398	264	201	144	129	134	97	154
YNL095C::chr00_16b:uptag	206	442	631	5	189	260	374	139	610	209	504	401	407	72	282	41	196	227	0	2	0	152	268	184	352	194	310	1	0	1	181	524	1	87	243	234	259	153	1	171	113	154	207	85	210	426	336	248	134	402	215	154	263	362	784	477	567	407	186	344	370	95	250	1	1	468	552	11	239	103	188	34	11	2	8	21	6	75	4	549	22	466	329	293	469	184	111	126	121	168
YDL029W::chr4_1:uptag	0	0	0	0	0	0	0	0	0	0	0	0	0	0	0	0	0	0	0	0	0	0	0	0	0	0	0	0	0	0	0	0	0	0	0	0	0	0	0	0	0	0	0	0	0	0	0	0	0	0	0	0	0	0	0	0	0	0	0	0	0	0	0	0	0	0	0	0	0	0	0	0	0	0	0	0	0	0	0	0	0	0	0	0	0	0	0	0	0	0
YDL031W::chr00_17a:uptag	0	0	0	0	0	0	0	0	0	0	0	0	0	0	0	0	0	0	0	0	0	0	0	0	0	0	0	0	0	0	0	0	0	0	0	0	0	0	0	0	0	0	0	0	0	0	0	0	0	0	0	0	0	0	0	0	0	0	0	0	0	0	0	0	0	0	0	0	0	0	0	0	0	0	0	0	0	0	0	0	0	0	0	0	0	0	0	0	0	0
YGL208W::chr7_3:uptag	386	342	556	4	232	323	161	545	349	339	131	535	155	288	204	30	260	260	1	1	1	300	507	514	231	353	347	0	1	0	79	168	2	0	266	225	278	272	0	326	133	308	58	119	343	409	581	667	615	342	313	271	463	501	647	939	724	490	182	344	269	221	301	2	0	556	193	52	347	91	190	66	7	12	9	8	7	98	4	214	115	306	502	311	368	290	267	216	155	129
YNL002C::chr14_4:uptag	0	0	0	0	0	0	0	0	0	0	0	0	0	0	0	0	0	0	0	0	0	0	0	0	0	0	0	0	0	0	0	0	0	0	0	0	0	0	0	0	0	0	0	0	0	0	0	0	0	0	0	0	0	0	0	0	0	0	0	0	0	0	0	0	0	0	0	0	0	0	0	0	0	0	0	0	0	0	0	0	0	0	0	0	0	0	0	0	0	0
YOR351C::chr15_4:uptag	119	167	780	10	233	54	148	44	213	156	138	406	125	112	128	70	146	292	0	0	0	202	321	27	66	94	199	3	0	1	93	85	1	10	247	143	119	182	0	135	124	274	164	68	55	221	222	464	192	221	207	165	213	265	364	390	397	303	215	242	174	110	162	2	0	204	159	13	267	163	240	79	4	6	6	4	4	4	2	97	94	220	278	266	179	291	216	62	61	99
YOR243C::chr15_3:uptag	22	59	82	27	103	87	1	17	31	227	113	236	186	64	0	0	45	29	0	1	0	97	77	29	125	63	89	0	0	0	96	74	0	0	12	28	107	40	0	16	13	0	3	7	1	133	236	205	246	126	41	28	33	48	219	147	127	152	113	49	49	25	61	0	0	0	74	5	0	0	58	8	4	2	2	2	1	2	2	232	28	91	56	38	84	68	101	33	36	48
YJR096W::chr00_12:uptag	268	379	256	95	240	73	308	141	404	288	406	739	424	130	269	129	361	471	1	0	2	191	609	434	221	361	356	1	0	0	117	275	1	70	185	234	193	259	5	391	98	257	73	131	195	336	509	474	304	296	417	142	339	502	869	960	574	550	206	618	317	331	219	4	2	1071	380	33	592	211	349	92	7	5	8	6	5	286	5	437	171	279	437	341	397	266	161	253	115	198
YPL170W::chr16_2:uptag	271	423	580	185	254	264	392	94	271	173	455	365	377	237	220	187	266	331	0	2	0	402	510	170	311	585	366	0	1	1	408	188	0	91	376	216	193	266	2	318	149	286	276	135	268	423	543	654	614	662	376	415	482	498	942	1157	1279	758	371	527	524	531	480	2	0	958	1006	67	757	294	524	157	11	13	13	752	361	8	10	408	201	535	655	593	652	511	479	461	199	223
YGR116W::chr00_14:uptag	0	0	0	0	0	0	0	0	0	0	0	0	0	0	0	0	0	0	0	0	0	0	0	0	0	0	0	0	0	0	0	0	0	0	0	0	0	0	0	0	0	0	0	0	0	0	0	0	0	0	0	0	0	0	0	0	0	0	0	0	0	0	0	0	0	0	0	0	0	0	0	0	0	0	0	0	0	0	0	0	0	0	0	0	0	0	0	0	0	0
YJL030W::chr10_2:uptag	4836	12550	14752	2983	10108	11013	13803	15198	23519	927	1363	1110	1407	1539	1573	885	1758	3910	6	0	5	1410	2556	1180	1153	1985	6010	11	13	6	333	455	14	229	755	1135	2613	3356	12	2630	2191	4050	2701	2321	2503	6260	9145	8872	8409	5852	6435	8433	10707	17373	1910	1942	1656	1598	1792	2567	1668	1791	4099	10	18	2732	1631	258	1761	540	1485	3346	65	97	67	340	319	166	612	1985	1079	2826	4554	3592	3905	2531	2899	3530	2259	2726
YDL149W::chr4_2:uptag	15	24	0	0	0	0	0	5	3	0	0	24	0	0	0	0	1	1	0	0	0	3	18	0	5	0	0	0	0	0	0	2	0	0	0	0	0	1	0	5	0	0	2	2	2	7	19	7	0	1	1	1	0	3	8	7	2	9	3	30	3	9	0	0	0	0	1	0	1	0	0	10	1	0	0	0	0	0	0	0	1	12	0	2	2	0	0	0	4	0
YML021C::chr00_4:uptag	88	30	163	0	181	23	18	66	204	168	250	0	20	29	86	0	68	73	0	0	0	17	0	0	25	15	133	0	1	0	0	0	0	0	4	37	13	17	0	0	192	48	23	28	72	103	87	88	14	92	79	128	27	207	57	129	21	22	50	52	97	53	25	2	0	282	1	0	52	0	15	14	1	5	3	1	0	0	1	3	1	39	140	88	33	57	53	56	1	17
YLR449W::chr00_4:uptag	149	289	362	275	81	103	220	136	170	80	434	295	133	278	448	172	112	135	0	1	0	249	284	198	85	48	356	0	1	0	190	641	1	1	292	248	188	80	0	155	120	272	99	189	178	225	373	381	303	218	121	88	255	361	601	824	737	349	256	372	225	187	240	0	0	151	338	47	395	35	283	141	3	5	2	346	5	2	5	196	52	247	205	205	319	176	66	195	36	90
YPR073C::chr16_4:uptag	358	1320	1448	468	899	301	628	535	629	735	1023	851	583	168	603	303	376	1025	1	0	2	1328	1215	491	542	581	1524	1	0	1	1330	515	2	68	755	685	664	532	1	429	390	749	455	521	743	1264	974	948	1046	821	845	535	809	819	1332	1398	1312	995	667	959	723	556	644	5	4	728	851	92	1045	603	838	474	31	16	25	41	25	92	37	1379	290	875	1070	929	745	923	531	524	605	439
YGR203W::chr7_5:uptag	0	675	458	856	459	441	379	198	355	0	248	329	325	78	181	76	201	206	1	1	0	363	482	764	274	426	431	0	2	0	124	454	0	12	316	236	512	376	0	348	484	501	465	366	336	703	435	592	539	432	459	320	508	667	606	594	511	518	241	623	554	158	261	0	0	16	905	57	828	261	318	223	3	12	7	765	737	256	222	374	192	221	674	565	682	382	417	457	186	281
YER010C::chr5_2:uptag	148	436	541	27	138	338	145	287	157	359	166	321	425	98	118	6	253	162	0	0	0	451	313	138	458	318	304	0	0	1	197	105	1	0	231	207	64	187	0	147	246	203	73	238	403	433	404	552	424	353	260	173	260	188	451	456	444	390	158	202	224	302	284	1	0	442	102	64	326	163	296	200	4	10	3	10	2	5	4	503	126	203	351	230	392	264	246	106	148	130
YMR013C::chr13_2:uptag	0	0	0	0	0	0	0	0	0	0	0	0	0	0	0	0	0	0	0	0	0	0	0	0	0	0	0	0	0	0	0	0	0	0	0	0	0	0	0	0	0	0	0	0	0	0	0	0	0	0	0	0	0	0	0	0	0	0	0	0	0	0	0	0	0	0	0	0	0	0	0	0	0	0	0	0	0	0	0	0	0	0	0	0	0	0	0	0	0	0
YDR338C::chr4_7:uptag	142	99	129	3	54	48	8	223	32	13	89	152	119	79	77	2	94	5	0	0	0	162	95	64	73	79	227	0	0	0	124	94	1	0	79	97	17	87	0	94	136	118	20	54	93	99	76	148	119	125	91	153	98	204	166	241	160	73	89	113	76	72	108	0	0	4	69	3	105	83	81	3	1	0	0	536	1	187	1	1	40	96	105	80	148	37	102	65	16	48
YOL063C::chr15_5:uptag	65	180	247	2	352	90	50	186	23	30	29	150	0	25	182	1	57	170	0	0	0	108	146	59	154	30	203	1	2	0	64	7	0	0	68	32	134	252	0	119	111	212	101	137	219	248	118	162	121	205	244	69	184	109	275	349	136	75	234	216	98	31	56	0	0	0	434	29	15	207	35	17	3	6	6	6	204	4	7	189	39	219	381	271	160	130	242	308	51	229
YNL034W::chr14_4:uptag	72	304	417	164	188	64	167	88	193	31	98	94	228	147	182	39	125	179	0	0	0	168	241	15	157	144	236	0	0	1	170	259	0	0	123	165	191	173	0	265	82	163	55	203	113	227	334	309	322	174	152	184	223	322	430	330	316	459	170	184	180	276	213	0	1	223	325	23	191	157	323	154	3	12	5	58	127	0	6	436	154	294	350	307	197	151	121	156	106	118
YER027C::chr00_11:uptag	53	36	321	33	23	249	142	253	406	0	26	228	37	41	0	84	35	6	0	0	2	2	155	2	0	5	183	0	1	1	1	40	0	0	11	42	9	64	0	166	241	93	65	72	153	216	211	316	255	240	157	156	289	374	104	69	77	108	29	141	7	16	100	0	0	360	331	1	6	51	113	56	6	2	1	3	2	1	2	242	4	245	299	162	134	115	144	177	111	60
YGR080W::chr7_4:uptag	150	326	94	88	510	51	142	182	162	363	654	684	107	265	309	12	98	121	0	0	0	654	189	90	151	209	349	1	1	0	245	213	0	1	307	207	178	74	0	252	126	244	110	102	117	323	422	312	304	253	294	92	162	273	693	845	492	444	274	379	412	184	238	0	0	97	206	32	373	74	186	94	11	9	4	1	5	133	6	133	149	323	435	143	362	189	176	234	74	100
YDR541C::chr00_2:uptag	545	401	363	136	422	304	201	222	283	252	327	391	361	210	274	49	336	302	0	3	1	447	422	449	295	341	584	0	3	2	83	264	3	77	263	205	197	348	1	160	110	145	110	171	237	538	542	513	542	297	242	211	230	641	903	1135	722	552	268	588	393	280	340	0	2	627	340	42	350	59	274	175	9	4	8	29	3	5	2	293	169	330	380	255	366	162	232	153	99	153
YNL221C::chr14_2:uptag	0	0	0	0	0	0	0	0	0	0	0	0	0	0	0	0	0	0	0	0	0	0	0	0	0	0	0	0	0	0	0	0	0	0	0	0	0	0	0	0	0	0	0	0	0	0	0	0	0	0	0	0	0	0	0	0	0	0	0	0	0	0	0	0	0	0	0	0	0	0	0	0	0	0	0	0	0	0	0	0	0	0	0	0	0	0	0	0	0	0
YEL065W::chr5_2:uptag	304	213	447	5	171	304	112	191	214	131	760	390	328	125	176	238	166	154	0	0	0	423	310	555	177	141	393	1	2	0	38	141	0	0	171	257	288	165	0	143	152	188	139	105	76	253	360	286	490	190	248	160	276	446	517	602	387	288	266	365	241	198	212	3	0	25	51	1	111	76	115	141	6	8	10	11	2	3	52	265	118	180	364	314	268	160	208	132	63	107
YGR236C::chr00_2:uptag	722	773	1161	408	661	567	906	471	667	922	1312	1267	905	655	670	165	799	986	0	3	0	1112	1445	1012	589	898	1301	1	5	0	379	559	1	206	563	626	417	662	1	533	354	807	699	416	626	712	801	1369	921	959	785	532	859	1475	1417	1847	1743	1085	603	1109	519	601	514	2	1	516	746	100	1085	513	733	438	18	18	21	594	18	437	14	963	409	662	1052	881	1005	529	719	690	292	393
YPR179C::chr16_5:uptag	52	9	6	1	104	83	0	14	45	0	0	117	63	61	0	0	1	2	0	0	0	0	9	20	20	1	0	0	0	0	0	0	0	0	0	0	44	0	0	0	1	51	0	30	32	9	35	2	0	33	6	12	9	0	28	98	76	94	10	51	25	46	32	0	0	2	50	7	0	9	0	13	1	0	1	0	184	0	0	48	0	33	14	28	70	9	12	10	19	13
YMR199W::chr13_4:uptag	350	306	827	33	517	261	124	104	147	109	235	462	587	114	126	0	219	235	0	2	0	255	197	699	120	158	385	0	0	1	248	200	0	112	198	278	167	409	1	98	265	395	215	207	182	334	526	525	371	459	369	180	276	479	202	471	220	381	216	255	260	108	146	1	0	657	895	22	184	98	130	82	11	13	6	311	9	6	5	650	71	481	462	325	487	322	292	157	150	119
YAR027W::chr1_1:uptag	81	145	167	109	200	126	89	38	160	157	149	266	119	106	24	54	88	201	0	0	1	207	144	91	177	132	278	0	0	0	141	38	1	1	103	104	44	188	0	97	18	72	22	22	155	216	234	193	200	258	159	75	116	320	465	592	307	334	147	317	188	223	204	0	1	54	370	30	175	44	85	101	4	4	4	6	4	2	107	201	110	157	205	140	174	76	61	81	37	73
YIL012W::chr9_1:uptag	103	108	136	87	44	0	0	16	69	138	156	203	215	33	1	3	93	104	0	0	0	97	66	0	124	207	291	0	0	0	4	186	0	0	204	99	53	59	0	50	197	61	76	19	132	133	177	95	183	98	62	54	130	113	74	194	172	149	114	158	65	65	60	0	0	0	35	2	173	6	36	60	7	7	1	9	1	31	1	123	56	209	288	94	103	76	14	148	55	79
YOR121C::chr15_2:uptag	0	42	71	0	0	19	23	0	31	0	6	1	2	3	9	1	1	1	0	0	0	0	0	18	12	16	7	0	0	0	0	0	0	0	2	9	41	2	0	3	1	7	0	0	1	13	16	40	2	6	15	1	17	10	10	39	5	11	3	1	3	13	11	0	0	0	0	0	21	0	2	5	0	0	0	0	0	0	0	1	5	9	1	0	14	14	15	0	19	1
YPL039W::chr16_3:uptag	553	190	270	14	237	104	58	151	194	62	79	185	164	192	238	63	142	158	0	0	2	166	367	80	170	237	297	1	1	0	34	68	0	0	90	159	147	176	0	177	129	82	126	3	81	367	206	443	258	165	211	76	126	263	433	510	337	393	162	310	227	80	209	1	0	1	64	34	184	149	176	80	3	8	0	4	1	6	407	39	23	300	318	100	106	123	145	170	63	105
YDL240W::chr4_3:uptag	339	562	617	11	265	425	286	285	250	112	272	293	49	115	253	34	427	551	0	0	0	240	147	579	91	113	726	0	2	1	258	171	1	0	118	237	126	358	0	171	304	272	231	266	365	346	458	326	315	483	269	258	428	520	201	405	275	280	48	131	67	189	241	0	0	493	403	12	301	59	185	118	6	13	10	11	49	3	3	314	66	258	415	317	369	286	151	208	118	278
YGR173W::chr7_5:uptag	903	806	1083	499	619	474	442	401	773	461	950	873	841	757	550	498	836	949	1	2	0	755	664	457	694	540	1255	1	1	1	141	546	0	9	533	731	468	643	2	231	395	612	299	408	467	980	1235	996	922	774	521	544	641	1179	1243	1374	935	737	507	1059	811	309	598	4	2	1488	562	112	781	500	852	331	16	21	10	21	616	9	8	553	201	776	1096	685	772	534	536	413	299	252
YML014W::chr13_2:uptag	0	0	0	0	0	0	0	0	0	0	1	0	0	0	0	0	0	0	0	0	0	0	0	0	0	0	0	0	0	0	0	0	0	0	0	0	0	0	0	0	0	0	0	0	0	0	0	4	0	0	0	0	0	0	0	0	0	0	0	0	0	0	0	0	0	0	0	0	0	0	0	0	0	0	0	0	0	0	0	0	0	0	20	0	0	0	0	0	0	0
YMR121C::chr00_9:uptag	0	0	0	1	0	0	0	0	0	0	0	0	141	0	0	0	0	0	0	0	0	3	0	0	0	0	47	0	0	0	38	0	0	0	0	0	0	0	0	0	0	0	0	0	0	16	0	0	10	0	0	0	0	0	0	12	0	0	0	0	0	0	0	0	0	0	0	0	0	0	2	0	0	0	0	0	0	0	0	74	0	0	17	14	7	0	0	13	1	0
YOL016C::chr00_8:uptag	21	63	109	2	31	82	52	21	161	0	59	11	96	8	1	36	37	66	0	0	0	188	123	98	56	59	110	0	1	0	75	98	1	2	97	108	1	171	0	89	173	83	83	72	38	67	72	120	158	84	77	53	68	48	160	120	82	128	67	69	57	127	118	0	0	0	11	0	152	21	91	12	3	2	2	5	0	0	0	249	64	92	205	90	116	68	54	24	133	87
YGL217C::chr7_3/chr00_12:uptag	1	11	47	3	21	0	22	0	14	44	194	54	391	44	1	0	0	0	0	0	0	31	0	41	0	50	0	0	1	0	0	0	0	0	10	0	0	71	0	32	4	55	0	9	35	15	57	89	52	54	65	16	16	70	201	65	47	61	53	13	77	29	0	0	0	0	0	0	23	6	3	1	1	1	2	1	0	3	0	1	31	46	76	6	63	7	71	19	48	44
YML012W::chr13_2:uptag	3	177	194	27	87	17	78	203	119	212	169	266	119	1	100	0	10	142	0	1	0	7	136	49	37	48	83	0	0	0	39	0	0	0	79	18	0	119	0	0	1	66	7	31	34	170	133	73	165	141	76	65	139	179	280	183	117	153	57	153	115	86	115	0	1	0	266	4	164	10	57	13	2	3	0	4	2	5	2	4	2	102	158	122	206	169	168	121	68	40
YBR179C::chr2_4:uptag	0	0	0	0	0	0	0	0	0	0	0	0	0	0	0	0	0	0	0	0	0	0	0	0	0	0	0	0	0	0	0	0	0	0	0	0	0	0	0	0	0	0	0	0	0	0	0	0	0	0	0	0	0	0	0	0	0	0	0	0	0	0	0	0	0	0	0	0	0	0	0	0	0	0	0	0	0	0	0	0	0	1	0	0	0	0	0	0	0	0
YPR042C::chr16_4:uptag	88	221	582	365	278	286	255	153	282	388	249	568	156	236	561	73	119	199	0	0	0	443	467	338	313	392	269	1	0	1	360	250	2	3	262	154	134	209	0	271	97	209	189	108	190	212	373	546	341	160	307	191	184	512	703	878	510	468	400	394	280	217	281	0	0	235	438	31	715	162	294	90	6	12	3	9	13	1	3	473	179	238	615	410	399	310	132	232	64	147
YOR260W::chr15_3:uptag	0	0	0	0	0	0	0	0	0	0	0	0	0	0	0	0	0	0	0	0	0	0	0	0	0	0	0	0	0	0	0	0	0	0	0	0	0	0	0	0	0	0	0	0	0	0	0	0	0	0	0	0	0	0	0	0	0	0	0	0	0	0	0	0	0	0	0	0	0	0	0	0	0	0	0	0	0	0	0	0	0	0	0	0	0	0	0	0	0	0
YMR223W::chr13_4:uptag	307	273	207	1	151	66	70	15	152	0	48	48	25	66	99	0	3	18	0	0	1	54	86	0	76	55	126	0	0	1	103	15	1	54	44	96	1	62	0	110	28	36	79	20	68	120	250	149	261	144	206	47	85	159	81	75	82	90	21	86	35	21	6	0	0	333	10	7	157	58	106	38	3	9	2	4	4	0	0	5	59	152	200	124	94	220	49	52	89	99
YER098W::chr00_8:uptag	303	569	951	430	412	368	511	110	494	208	392	289	650	285	259	173	610	450	2	0	1	266	486	65	170	480	489	2	2	1	379	299	2	65	426	247	372	403	0	182	451	320	415	254	170	492	404	803	597	469	397	334	402	411	873	954	741	452	309	675	478	194	493	1	0	269	442	95	345	248	418	138	7	14	9	8	7	12	455	712	199	251	533	361	400	360	265	210	193	301
YGR090W::chr7_4:uptag	0	0	0	0	0	0	0	0	0	0	0	0	0	0	0	0	0	0	0	0	0	0	0	0	0	0	0	0	0	0	0	0	0	0	0	0	0	0	0	0	0	0	0	0	0	0	0	0	0	0	0	0	0	0	0	0	0	0	0	0	0	0	0	0	0	0	0	0	0	0	0	0	0	0	0	0	0	0	0	0	0	0	0	0	0	0	0	0	0	0
YMR053C::chr00_5:uptag	331	109	56	252	61	92	84	14	125	136	11	423	43	14	42	64	13	5	0	0	0	32	69	49	17	49	42	0	0	0	169	32	0	0	17	51	21	155	0	19	32	75	73	35	63	140	132	132	142	90	97	34	79	286	201	373	253	103	159	95	18	41	56	0	0	256	55	17	63	14	77	21	3	4	1	272	0	2	196	54	28	72	173	111	122	86	73	37	26	42
YOR053W::chr15_1:uptag	346	623	756	6	652	150	403	394	582	123	491	421	251	38	360	68	97	199	0	1	0	257	505	309	219	193	424	0	3	0	38	359	0	1	139	270	71	345	0	297	47	542	285	163	349	470	539	556	774	582	305	293	347	417	489	437	351	234	160	304	155	269	280	1	3	396	282	39	718	40	234	217	8	14	10	12	8	392	9	449	144	700	788	428	594	426	310	400	251	298
YJL211C::chr10_1:uptag	503	205	534	53	240	251	127	270	274	114	260	331	197	188	184	155	158	396	1	0	0	324	482	240	356	370	463	0	0	1	337	230	1	2	396	205	116	107	1	110	173	208	190	159	93	203	414	539	522	477	263	245	417	209	255	348	365	126	282	151	242	248	193	0	0	10	188	15	336	134	273	72	1	9	8	5	4	22	2	133	90	300	430	376	290	230	157	203	173	149
YPR112C::chr16_5:uptag	0	0	0	0	0	0	0	0	0	0	0	0	0	0	0	0	0	0	0	0	0	0	0	0	0	0	0	0	0	0	0	0	0	0	0	0	0	0	0	0	0	0	0	0	0	0	0	0	0	0	0	0	0	0	0	0	0	0	0	0	0	0	0	0	0	0	0	0	0	0	0	0	0	0	0	0	0	0	0	0	0	0	0	0	0	0	0	0	0	0
YDL205C::chr4_3:uptag	0	0	0	0	0	0	0	0	0	0	0	0	0	0	0	0	0	0	0	0	0	0	0	0	0	0	0	0	0	0	0	0	0	0	0	0	0	0	0	0	0	0	0	0	0	0	0	0	0	0	0	0	0	0	0	0	0	0	0	0	0	0	0	0	0	0	0	0	0	0	0	0	0	0	0	0	0	0	0	0	0	0	0	0	0	0	0	0	0	0
YMR286W::chr13_5:uptag	1	2	3	0	1	1	3	0	0	0	0	0	0	0	0	0	0	0	0	0	0	0	1	0	0	0	0	0	0	0	0	0	0	0	0	0	1	4	0	0	1	0	0	0	0	2	2	0	0	0	19	0	0	2	0	0	0	0	0	0	0	0	0	0	0	0	0	0	0	0	0	0	0	0	0	0	0	0	0	0	0	0	0	0	0	0	0	0	0	0
YBR123C::chr2_3:uptag	0	0	0	0	0	0	0	0	0	0	0	0	0	0	0	0	0	0	0	0	0	0	0	0	0	0	0	0	0	0	0	0	0	0	0	0	0	0	0	0	0	0	0	0	0	0	0	0	0	0	0	0	0	0	0	0	0	0	0	0	0	0	0	0	0	0	0	0	0	0	0	0	0	0	0	0	0	0	0	0	0	0	0	0	0	0	0	0	0	0
YLR152C::chr12_3:uptag	1	111	428	151	60	106	57	25	293	1	201	315	727	207	84	56	216	247	0	1	0	204	156	795	113	108	287	0	1	0	121	172	0	0	118	198	20	213	1	204	82	199	14	100	15	126	184	154	237	76	215	39	206	137	349	259	371	348	132	304	186	82	133	0	0	17	60	21	66	94	133	51	13	6	8	5	208	6	2	6	109	341	252	146	104	206	78	120	81	88
YER178W::chr00_5:uptag	0	0	0	0	0	0	51	0	0	0	0	0	0	0	0	0	0	0	0	0	0	0	0	0	0	0	0	0	0	0	0	0	0	0	0	0	0	0	0	0	0	0	0	0	0	0	0	0	11	8	8	0	11	15	0	0	0	0	0	0	0	0	0	0	0	0	0	0	0	0	0	0	0	0	0	0	0	0	0	0	0	1	7	0	0	0	0	5	0	2
YER168C::chr00_5:uptag	0	0	0	0	0	0	0	0	0	0	0	0	0	0	0	0	0	0	0	0	0	0	0	0	0	0	0	0	0	0	0	0	0	0	0	0	0	0	0	0	0	0	0	0	0	0	0	0	0	0	0	0	0	0	0	0	0	0	0	0	0	0	0	0	0	0	0	0	0	0	0	0	0	0	0	0	0	0	0	0	0	0	0	0	0	0	0	0	0	0
YJL201W::chr10_1:uptag	0	122	206	22	79	108	128	52	133	180	373	92	76	36	82	19	203	4	0	1	0	36	122	0	0	61	40	1	1	1	211	0	0	1	6	33	211	51	0	234	80	70	79	112	63	327	252	242	279	119	155	186	91	142	276	271	224	212	44	116	100	34	51	0	0	384	1	0	11	3	1	0	6	9	2	25	3	2	1	225	5	159	248	81	164	145	164	99	16	90
YPL148C::chr00_11:uptag	0	34	83	0	0	0	3	0	91	0	0	0	0	0	0	0	0	1	0	0	0	0	1	1	0	0	30	0	0	0	0	0	0	0	0	1	0	0	1	52	0	22	1	19	52	27	63	93	119	65	16	6	36	31	1	0	14	0	2	0	0	0	4	0	0	4	0	0	0	0	0	0	0	0	0	1	1	0	0	0	0	28	41	42	82	24	0	0	0	11
YER181C::chr00_5:uptag	217	84	91	3	285	22	67	9	194	14	67	32	124	100	123	9	102	176	0	0	1	40	60	151	71	86	53	0	1	0	0	1	0	23	38	56	0	109	0	62	0	60	46	51	101	132	162	173	209	53	170	33	48	153	54	141	55	187	67	102	0	40	87	0	0	0	76	8	122	0	48	63	1	2	0	1	0	3	1	9	44	21	122	93	93	5	73	58	29	25
YOR210W::chr15_3:uptag	0	0	0	0	0	0	0	0	0	0	0	0	0	0	0	0	0	0	0	0	0	0	0	0	0	0	0	0	0	0	0	0	0	0	0	0	0	0	0	0	0	0	0	0	0	0	0	0	0	0	0	0	0	0	0	0	0	0	0	0	0	0	0	0	0	0	0	0	0	0	0	0	0	0	0	0	0	0	0	0	0	0	0	0	0	0	0	0	0	0
YBL039C::chr2_1:uptag	0	19	0	0	25	0	0	1	0	0	0	0	0	0	0	0	0	30	0	0	0	0	0	7	0	0	0	0	0	0	0	0	0	0	0	0	10	86	0	0	0	0	0	68	1	25	0	0	3	0	28	9	32	0	18	56	0	45	0	0	17	0	17	0	0	0	0	6	49	2	0	0	0	2	0	0	0	0	0	27	0	0	36	26	0	0	0	3	1	0
YDR346C::chr4_7:uptag	0	23	118	2	0	33	11	1	0	0	0	0	0	0	1	0	14	0	0	0	0	7	4	75	0	18	0	0	0	0	0	41	0	0	0	0	0	0	0	15	20	30	0	7	6	30	0	0	25	51	3	27	2	33	22	17	20	35	17	26	16	0	30	0	0	0	0	0	2	33	17	13	2	1	0	0	0	0	0	14	10	33	21	0	8	0	0	4	0	1
YKL111C::chr11_2:uptag	0	0	0	0	0	0	0	0	0	0	0	0	0	0	0	0	0	0	0	0	0	0	0	0	0	0	0	0	0	0	0	0	0	0	0	0	0	0	0	0	0	0	0	0	0	0	0	0	0	0	0	0	0	0	0	0	0	0	0	0	0	0	0	0	0	0	0	0	0	0	0	0	0	0	0	0	0	0	0	0	0	0	0	0	0	0	0	0	0	0
YOR252W::chr15_3:uptag	0	18	83	0	3	0	58	20	56	0	148	83	63	0	1	78	12	183	0	0	0	27	26	37	20	17	31	2	0	0	1	164	0	0	90	29	204	31	0	69	60	75	10	7	39	14	51	82	21	27	24	8	45	36	200	127	105	94	30	72	30	49	73	1	0	247	277	22	90	7	53	27	2	2	0	2	0	0	2	47	15	94	143	91	164	42	6	15	47	86
YGR069W::chr7_4:uptag	5	65	32	0	2	11	17	0	103	222	14	137	33	60	73	2	75	14	0	0	0	106	84	2	95	4	6	0	0	0	48	26	0	0	23	40	23	0	0	0	31	19	20	31	14	73	56	38	86	48	18	45	24	58	80	105	93	80	64	12	15	28	19	0	0	0	0	7	48	3	31	26	0	0	1	2	0	0	1	1	34	31	53	86	99	22	21	35	24	24
YML095C-A::chr00_9:uptag	0	0	0	0	0	0	0	0	0	0	0	0	0	0	0	0	0	0	0	0	0	0	0	0	0	0	0	0	0	0	0	0	0	0	0	0	0	0	0	0	0	0	0	0	0	0	0	7	0	0	0	0	0	0	0	1	0	14	0	0	0	0	0	0	0	0	0	0	0	0	0	0	1	0	0	0	0	0	0	0	0	21	0	0	0	0	0	0	0	0
YAL038W::chr1_1:uptag	0	0	0	0	0	0	0	0	0	0	0	0	0	0	0	0	0	0	0	0	0	0	0	0	0	0	0	0	0	0	0	0	0	0	0	0	0	0	0	0	0	0	0	0	0	0	0	0	0	0	0	0	0	0	0	0	0	0	0	0	0	0	0	0	0	0	0	0	0	0	0	0	0	0	0	0	0	0	0	0	0	0	0	0	0	0	0	0	0	0
YMR005W::chr13_2:uptag	0	0	0	0	0	0	0	0	0	0	0	0	0	0	0	0	0	0	0	0	0	0	0	0	0	0	0	0	0	0	0	0	0	0	0	0	0	0	0	0	0	0	0	0	0	0	0	0	0	0	0	0	0	0	0	0	0	0	0	0	0	0	0	0	0	0	0	0	0	0	0	0	0	0	0	0	0	0	0	0	0	0	0	0	0	0	0	0	0	0
YDR222W::chr4_5:uptag	57	158	54	0	1	7	18	100	29	66	138	0	156	118	23	7	38	20	0	0	0	61	247	1	11	37	147	0	0	0	0	183	1	0	8	87	64	59	0	17	60	95	113	69	0	62	66	76	50	96	29	47	30	37	118	74	161	77	34	55	70	39	26	0	1	269	19	15	82	9	55	24	1	5	1	0	1	0	0	124	55	29	83	44	16	45	18	46	6	12
YOL080C::chr15_5:uptag	36	78	180	1	232	102	19	9	49	73	92	245	157	40	79	17	9	80	0	0	0	105	6	0	20	3	48	0	0	0	182	38	0	0	15	42	25	0	0	75	6	44	11	11	7	19	68	85	74	64	52	15	20	134	125	165	45	130	25	90	10	26	30	0	0	0	0	3	49	10	30	19	1	1	0	2	1	0	0	1	46	71	28	80	97	58	59	14	4	19
YGR089W::chr00_14:uptag	40	106	323	129	44	56	191	5	184	71	483	179	68	49	100	5	57	72	1	0	0	180	0	0	64	32	45	1	1	0	0	0	0	0	58	1	45	51	0	131	80	122	1	5	1	131	194	139	138	55	103	103	61	174	413	303	324	367	118	180	58	23	87	1	0	306	204	11	49	0	1	38	13	6	3	0	0	1	1	228	0	199	283	108	79	48	59	53	1	54
YGR109C::chr7_4:uptag	3	42	163	141	1	22	113	0	93	171	9	183	44	77	78	7	105	108	0	0	0	32	13	123	58	49	91	0	0	0	0	30	0	0	24	30	60	59	0	38	35	24	101	29	22	50	165	86	40	23	66	50	94	128	285	269	103	124	124	64	67	70	55	0	0	0	4	0	29	5	46	28	2	1	0	2	0	1	1	38	10	36	111	31	39	23	34	32	0	20
YPR095C::chr16_4:uptag	88	668	1107	8	259	59	235	393	942	346	1332	587	627	253	621	246	471	319	2	2	0	321	538	962	314	169	429	2	2	1	327	247	2	23	295	239	202	364	0	166	308	275	201	121	219	685	787	545	477	384	404	293	262	469	1029	825	625	516	508	510	365	126	389	1	1	109	82	38	859	153	184	106	12	13	8	7	5	83	5	499	56	342	589	524	357	263	251	173	100	165
YJR094W-A::chr00_12:uptag	17	3	198	2	24	90	62	1	112	1	322	293	0	15	50	1	5	42	1	0	0	48	165	88	37	72	88	0	0	0	65	0	0	0	115	75	0	39	0	114	85	27	96	125	104	64	83	169	144	87	20	48	22	252	249	228	177	56	287	52	60	46	92	0	2	0	1	24	208	26	54	12	2	3	0	1	4	2	2	0	60	133	168	51	57	60	82	72	42	20
YLL056C::chr12_1:uptag	10	328	282	23	98	202	74	250	243	49	359	558	295	186	287	32	154	29	0	0	1	130	298	10	106	228	197	1	1	0	289	161	0	0	286	127	99	126	0	129	182	121	159	22	55	195	398	463	382	312	147	200	193	413	697	512	391	359	187	241	168	202	222	0	0	359	303	35	248	96	175	138	11	8	1	10	8	433	2	402	90	192	246	173	191	334	83	178	158	77
YER048C::chr5_3:uptag	0	42	81	5	1	1	7	0	44	0	15	0	0	0	0	0	7	0	0	0	0	0	0	0	0	39	18	0	0	0	0	0	0	0	0	0	0	0	0	0	1	1	0	0	10	19	30	49	25	20	2	18	38	23	0	11	3	10	0	0	2	0	0	0	0	0	0	0	0	0	0	0	1	0	1	0	0	0	0	0	0	29	18	26	8	0	0	7	0	0
YGR087C::chr7_4:uptag	85	213	36	1	80	36	169	41	107	211	219	61	126	2	190	116	60	229	0	0	0	103	99	123	117	62	191	0	0	0	108	97	1	0	74	153	35	100	0	17	109	141	25	123	170	239	278	254	145	209	114	122	220	176	278	412	191	247	113	193	132	51	86	1	1	12	43	2	136	54	78	97	3	4	1	3	1	0	1	1	85	126	146	63	108	71	17	79	53	61
YGL026C::chr7_1:uptag	759	1187	2398	166	914	1243	1225	285	601	1	80	566	975	1689	1233	1295	725	401	0	1	2	2324	5248	2683	4334	3280	1667	1	2	3	727	2204	2	141	3176	2302	304	484	1	290	532	253	1010	487	625	1178	1138	1571	1157	1113	844	1194	943	1088	92	22	349	999	2526	2118	3413	1308	827	3	3	383	1963	764	1993	3117	4274	2178	19	19	15	24	208	66	31	206	3855	726	678	750	871	798	325	970	525	505
YLR027C::chr12_1:uptag	0	0	0	0	0	0	0	0	0	0	0	1	0	0	0	0	0	0	0	0	0	0	0	0	0	0	0	0	0	0	0	0	0	0	0	0	0	0	0	0	0	0	0	0	0	0	0	0	0	0	0	0	0	0	0	0	0	0	0	0	0	0	0	0	0	0	0	0	0	0	0	0	0	0	0	0	0	0	0	0	0	0	0	0	0	0	0	0	0	0
YDR065W::chr4_4:uptag	0	43	67	266	84	45	9	1	47	0	0	0	1	0	0	0	0	0	0	0	0	1	0	0	0	0	0	0	0	0	0	0	1	0	0	0	0	73	0	0	59	50	118	0	21	43	60	86	91	37	146	11	55	109	0	0	0	37	0	0	19	0	0	0	0	0	3	0	0	0	0	0	2	0	1	617	0	1	1	0	0	49	45	28	12	0	4	5	0	25
YBL059W::chr2_1:uptag	290	130	286	159	95	88	113	123	105	0	459	28	157	153	117	207	39	83	1	0	1	0	11	1	40	49	170	0	3	0	1	61	0	0	39	79	175	223	0	99	157	50	111	185	46	199	205	334	191	200	192	131	71	366	393	359	308	193	85	76	95	84	98	0	0	19	0	40	65	49	55	34	4	6	4	7	8	4	4	354	32	265	260	206	208	253	103	151	41	64
YPL226W::chr16_1:uptag	1	0	0	0	0	0	0	0	0	0	0	0	0	0	1	0	0	0	0	0	0	0	0	0	0	0	0	0	0	0	1	3	0	0	0	1	0	0	0	0	1	0	0	0	0	0	0	1	1	0	1	0	0	1	0	0	1	0	0	0	0	0	0	0	0	2	0	0	1	0	0	0	0	0	0	0	0	0	0	0	0	0	0	0	0	0	0	0	0	0
YHR130C::chr8_2:uptag	701	1222	975	441	501	350	570	589	878	613	949	713	1197	735	644	248	541	783	2	2	1	1410	1108	499	504	689	911	1	4	1	1625	781	3	269	642	771	710	661	2	676	468	621	383	452	683	954	893	1372	1188	597	525	679	918	1050	1168	1183	909	954	555	785	531	416	482	3	4	1128	705	94	278	361	583	289	20	22	19	133	12	19	102	903	347	816	1044	804	846	669	560	578	419	490
YML126C::chr00_9:uptag	0	0	0	0	0	0	0	0	0	0	0	0	0	0	0	0	0	0	0	0	0	0	0	0	0	0	0	0	0	0	0	0	0	0	0	0	0	0	0	0	0	0	0	0	0	0	0	0	0	0	0	0	0	0	0	0	0	0	0	0	0	0	0	0	0	0	0	0	0	0	0	0	0	0	0	0	0	0	0	0	0	0	0	0	0	0	0	0	0	0
YML071C::chr00_9:uptag	0	0	0	0	0	0	0	0	0	0	0	0	0	0	0	0	0	0	0	0	0	0	0	0	0	0	0	0	0	0	0	0	0	0	0	0	0	0	0	0	0	0	1	0	3	0	0	0	0	0	0	0	0	0	0	0	0	0	0	0	0	0	0	0	0	0	0	0	0	0	0	0	0	0	0	0	0	0	0	0	0	5	0	0	0	0	3	0	0	0
YPL023C::chr16_3:uptag	374	325	884	114	440	290	320	296	534	438	401	774	306	325	399	329	422	316	1	0	1	652	821	530	887	785	740	0	0	0	508	514	2	150	652	577	179	267	0	93	155	196	151	304	186	461	521	628	556	525	321	352	414	668	910	1192	684	649	419	631	425	404	569	1	2	139	327	109	789	287	489	361	8	9	11	9	7	24	4	230	444	385	610	381	511	283	451	229	148	265
YCR095C::chr00_14:uptag	0	0	0	0	0	0	0	0	0	0	0	0	0	0	0	0	0	0	0	0	0	0	0	0	0	0	0	0	0	0	0	0	0	0	0	0	0	0	0	0	0	0	0	7	0	0	0	0	0	0	0	0	0	0	0	0	0	0	0	0	0	0	0	0	0	0	0	0	0	0	0	0	0	0	0	0	0	0	0	0	0	0	0	12	0	0	0	0	0	0
YOL054W::chr15_5:uptag	48	104	158	0	86	87	50	80	87	0	0	0	0	56	177	52	94	89	0	0	0	73	43	66	60	115	95	0	0	0	47	97	1	0	31	50	122	108	0	81	159	132	98	62	59	128	112	98	186	65	103	160	112	164	27	33	79	38	74	130	91	60	82	0	0	1	164	20	112	28	165	105	2	0	1	2	1	1	4	50	77	65	55	70	101	76	54	83	59	39
YMR097C::chr00_9:uptag	0	0	0	0	0	0	0	0	0	0	0	0	0	0	0	0	0	0	0	0	0	0	0	0	0	0	0	0	0	0	0	0	0	0	0	0	0	0	0	0	0	0	0	0	0	0	0	0	0	0	0	5	0	0	0	11	0	0	0	0	0	0	0	0	0	0	0	0	0	0	0	0	0	0	0	0	0	0	0	0	0	0	6	0	0	2	0	0	0	0
YMR157C::chr13_4:uptag	12	6	74	0	4	0	18	3	24	1	2	2	1	1	0	1	6	3	0	0	0	19	8	0	2	5	4	0	1	0	0	1	0	0	0	7	9	11	0	6	12	7	1	1	4	8	18	32	49	43	10	5	30	23	74	64	24	17	28	27	14	20	30	0	0	1	4	5	13	1	16	11	1	0	0	0	0	0	1	0	17	8	7	35	4	3	1	5	2	1
YPR025C::chr16_4:uptag	0	0	0	0	0	0	0	0	0	0	0	0	0	0	0	0	0	0	0	0	0	0	0	0	0	0	0	0	0	0	0	0	0	0	0	0	0	0	0	0	0	0	0	0	0	0	0	0	0	0	0	0	0	0	0	0	0	0	0	0	0	0	0	0	0	0	0	0	0	0	0	0	0	0	0	0	0	0	0	0	0	0	0	0	0	0	0	0	0	0
YBR288C::chr00_16a:uptag	0	0	0	0	56	0	0	0	0	0	0	0	0	0	0	0	0	0	0	0	0	0	0	1	0	0	35	0	0	0	0	0	0	0	0	0	0	0	0	0	0	0	0	0	0	0	11	25	0	39	0	3	21	19	2	10	7	0	0	11	0	12	0	0	0	0	0	0	41	0	0	1	0	0	0	0	0	0	0	0	4	0	0	15	0	0	0	0	0	0
YML131W::chr00_9:uptag	193	348	235	1	87	113	116	37	359	113	180	230	299	167	211	19	71	142	0	0	0	435	343	281	148	153	309	0	2	0	262	88	0	1	180	235	49	170	1	229	191	100	143	153	173	201	232	243	302	152	134	173	167	240	354	503	263	311	176	153	140	96	122	2	0	472	12	32	346	28	164	125	4	6	3	5	3	148	3	65	86	158	226	211	244	117	45	132	78	136
YPR152C::chr16_5:uptag	651	440	518	299	317	281	373	269	549	337	127	383	662	351	105	256	310	511	1	1	0	742	537	265	528	568	796	1	0	2	157	278	2	4	461	528	265	452	0	334	454	456	356	294	142	517	519	602	622	428	520	324	509	742	1176	1391	1051	635	495	723	597	365	502	2	0	276	152	70	455	320	397	306	9	17	12	253	6	45	7	241	225	458	732	477	484	337	277	258	141	292
YGL261C::chr7_3:uptag	3467	7616	8695	1996	5455	6292	5447	4396	3866	685	1482	1604	5502	6351	2892	2637	3086	2787	6	0	11	6037	13099	3922	4069	8999	11096	6	10	8	1684	1944	14	56	3815	6693	1596	2507	5	1796	2457	2848	2033	2266	2587	4558	7841	8292	7577	5951	7319	7192	7725	9220	1611	2019	1444	3444	6311	5957	7951	6377	7926	5	5	943	1694	1247	3688	1732	10335	12405	55	89	59	66	77	73	68	884	9228	2512	4060	2974	3755	3105	2826	3283	2250	3579
YGL259W::chr7_3:uptag	498	332	358	7	453	35	210	24	292	278	195	346	404	306	89	190	167	152	0	0	0	178	429	153	192	217	275	1	0	1	470	449	1	0	140	245	41	256	3	233	139	144	127	111	152	761	445	429	418	317	313	192	253	406	633	758	436	532	424	494	140	226	213	1	0	55	111	55	139	232	332	223	11	5	9	8	21	2	4	300	139	289	302	326	269	218	152	126	113	143
YBR230C::chr2_4:uptag	0	32	28	0	0	0	0	0	14	3	0	0	0	24	33	0	18	1	0	0	0	0	0	0	0	0	47	0	0	0	0	0	0	0	5	40	0	0	0	0	0	39	14	4	0	14	5	141	20	0	19	28	26	34	1	28	74	3	0	39	1	9	0	0	0	0	0	0	0	49	64	0	0	1	1	0	1	0	0	0	25	55	62	47	1	36	0	2	0	17
YMR033W::chr13_2:uptag	0	0	0	0	0	0	0	0	0	0	0	0	0	0	0	0	0	0	0	0	0	0	0	0	0	0	0	0	0	0	0	0	0	0	0	0	0	0	0	0	0	0	0	0	0	0	0	0	0	0	0	0	0	0	0	0	0	0	0	0	0	0	0	0	0	0	0	0	0	0	0	0	0	0	0	0	0	0	0	0	0	0	0	0	0	0	0	0	0	0
YMR172W::chr00_12:uptag	594	984	899	268	364	556	318	402	510	123	1053	867	781	239	446	232	511	682	2	0	3	716	680	249	744	741	1068	2	2	2	571	566	3	1	445	560	472	436	1	318	443	394	297	462	305	652	866	974	637	629	529	357	682	921	1080	1325	917	721	382	472	519	351	566	1	0	1	574	101	718	230	578	205	14	17	13	10	423	33	10	523	298	404	826	504	439	398	404	510	171	365
YNL241C::chr14_2:uptag	117	159	220	79	184	76	181	1	386	0	158	184	204	135	90	19	105	260	1	0	0	283	271	270	232	194	194	0	0	0	219	121	2	81	197	185	51	270	1	60	170	171	5	112	90	285	294	434	273	210	122	84	195	192	369	527	287	314	155	239	83	61	116	0	0	0	94	20	273	72	122	93	8	6	5	11	5	7	0	12	44	219	443	203	258	236	223	95	86	97
YPL199C::chr16_1:uptag	235	588	764	40	531	363	359	175	669	214	960	350	677	419	314	182	415	347	0	2	0	543	475	104	395	303	533	0	1	0	609	333	4	179	245	299	153	354	0	93	143	547	374	428	288	511	536	597	797	459	365	217	429	513	1000	1284	739	734	480	668	367	285	318	0	0	426	926	108	437	145	273	109	9	11	13	8	11	27	4	599	117	430	593	427	326	460	274	226	47	126
YBR167C::chr2_3:uptag	0	0	0	0	0	0	0	0	0	0	0	0	0	0	0	0	0	0	0	0	0	0	0	0	0	0	0	0	0	0	0	0	0	0	0	0	0	0	0	0	0	0	0	0	0	0	0	0	0	0	0	0	0	0	0	0	0	0	0	0	0	0	0	0	0	0	0	0	0	0	0	0	0	0	0	0	0	0	0	0	0	0	0	0	0	0	0	0	0	0
YPR149W::chr16_5:uptag	87	104	28	1	67	23	43	92	48	214	23	504	28	8	16	76	25	23	0	0	1	17	57	0	17	140	34	0	0	1	104	21	0	0	21	50	29	90	0	134	28	21	115	42	66	178	100	91	44	134	112	22	76	119	265	354	108	132	52	103	54	24	42	0	1	99	39	11	0	6	68	85	2	4	4	11	3	3	1	32	22	88	147	123	109	45	97	20	50	20
YGL094C::chr7_1:uptag	0	11	24	32	7	1	10	24	30	0	0	0	0	0	20	0	1	0	0	0	0	71	15	0	0	16	50	0	0	0	2	53	0	0	12	11	0	17	0	7	106	55	0	0	44	32	11	48	56	13	24	42	16	79	39	22	17	6	1	1	20	32	7	0	0	0	0	12	18	0	3	0	0	1	2	2	1	2	0	1	80	3	50	20	44	29	53	23	23	10
YLR173W::chr12_3:uptag	0	93	281	77	39	17	39	73	2	0	92	128	191	73	55	116	40	212	0	1	0	215	122	198	88	58	180	1	0	1	0	1	0	0	91	68	44	25	0	10	98	16	22	89	1	82	155	81	67	68	46	34	70	95	322	372	193	94	89	163	78	43	95	1	0	3	51	18	202	3	25	26	0	6	7	2	0	1	0	18	48	142	187	52	94	80	97	16	100	30
YER021W::chr5_3:uptag	0	0	0	0	0	0	0	0	0	0	0	0	0	0	0	0	0	0	0	0	0	0	0	0	0	0	0	0	0	0	0	0	0	0	0	0	0	0	0	0	0	0	0	0	0	0	0	0	0	0	0	0	0	0	0	0	0	0	0	0	0	0	0	0	0	0	0	0	0	0	0	0	0	0	0	0	0	0	0	0	0	0	0	0	0	0	0	0	0	0
YNL326C::chr14_1:uptag	123	649	666	118	253	162	281	162	583	34	265	456	654	159	248	204	240	346	1	1	2	828	716	407	437	380	593	1	0	1	536	624	1	53	404	477	106	203	0	220	87	229	137	109	129	477	422	627	573	441	316	202	353	533	535	720	726	608	552	435	448	142	312	1	1	431	1106	47	779	151	285	172	6	9	7	6	7	309	6	310	277	321	392	377	422	240	214	223	38	132
YKR066C::chr00_3:uptag	32	271	375	78	319	252	107	113	181	17	158	148	164	105	312	62	119	114	0	1	0	178	30	160	4	101	274	0	2	0	79	19	0	0	51	152	72	147	0	56	243	93	37	84	216	118	321	254	272	182	215	153	176	138	328	539	183	181	142	206	211	101	145	0	0	0	53	26	120	37	86	70	3	7	2	6	3	3	1	66	86	124	271	133	217	125	80	58	91	38
YDR435C::chr4_7:uptag	793	1943	2420	270	832	914	1004	776	724	58	243	1486	1250	1094	2392	896	642	1164	0	0	0	3277	3569	3326	3046	1661	2215	2	2	3	1798	1842	3	334	2168	2006	314	325	2	447	307	904	524	715	554	665	1382	1303	1018	677	997	1100	1024	1406	361	446	629	1563	1306	2284	2696	1400	975	3	2	420	1257	434	4006	2104	2809	1480	12	32	16	42	17	273	25	610	2660	418	1180	564	737	710	846	774	555	639
YMR047C::chr00_16b:uptag	0	0	0	0	0	0	0	0	0	0	0	0	0	0	0	0	0	0	0	0	0	0	0	0	0	0	0	0	0	0	0	0	0	0	0	0	0	0	0	0	0	0	0	0	0	0	0	0	0	0	0	0	0	0	0	0	0	0	0	0	0	0	0	0	0	0	0	0	0	0	0	0	0	0	0	0	0	0	0	0	0	0	0	0	0	0	0	0	0	0
YDR393W::chr4_7:uptag	0	0	0	0	0	0	0	0	0	0	0	0	0	0	0	0	0	0	0	0	0	0	0	0	0	0	0	0	0	0	0	0	0	0	0	0	0	0	0	0	0	0	0	0	0	0	0	0	0	0	0	0	0	0	0	0	0	0	0	0	0	0	0	0	0	0	0	0	0	0	0	0	0	0	0	0	0	0	0	0	0	0	0	0	0	0	0	0	0	0
YOR042W::chr15_1:uptag	29	81	115	1	0	38	86	139	57	0	106	0	70	27	2	66	11	1	0	0	0	54	23	31	40	67	62	0	0	0	0	1	0	0	23	10	63	0	0	0	87	74	29	2	1	13	81	30	53	22	10	73	22	63	114	69	44	95	0	28	33	2	13	0	0	7	0	9	46	3	47	3	4	0	0	1	1	0	0	25	8	139	71	26	63	51	0	5	53	9
YLR458W::chr00_4:uptag	0	0	0	0	0	0	0	0	0	0	0	0	0	0	0	0	0	0	0	0	0	0	0	0	0	0	0	0	0	0	0	0	0	0	0	0	0	0	0	0	0	0	0	0	0	0	0	0	0	0	0	0	0	0	0	0	0	0	0	0	0	0	0	0	0	0	0	0	0	0	0	0	0	0	0	0	0	0	0	0	0	0	0	0	0	0	0	0	0	0
YAL036C::chr1_1:uptag	421	763	740	192	694	555	574	264	876	858	525	419	600	337	512	96	456	751	2	1	0	702	632	708	647	499	774	1	3	1	557	315	3	142	586	589	482	437	0	620	448	666	389	377	486	946	914	812	735	580	565	280	538	755	997	1229	928	689	500	576	631	453	623	2	2	681	603	114	680	345	646	357	15	10	9	949	89	43	15	1414	361	755	877	381	574	686	333	501	209	386
YJL103C::chr00_18:uptag	63	17	0	3	10	20	5	16	109	200	0	0	55	153	11	0	46	73	0	0	0	191	177	58	12	30	93	0	0	0	37	33	0	0	56	10	46	87	0	42	65	23	0	14	2	29	79	82	109	24	84	63	65	43	179	300	165	165	56	34	15	111	53	0	1	1	11	3	66	9	28	23	1	2	1	2	0	0	0	159	12	78	142	44	32	3	20	34	21	30
YML030W::chr13_2:uptag	5	6	23	11	5	24	2	9	33	0	12	2	0	0	32	0	0	0	0	0	0	1	0	3	1	1	21	0	0	0	0	0	0	0	0	1	12	2	0	0	13	2	0	3	0	37	33	57	29	25	16	16	23	22	63	37	13	15	5	8	14	12	8	0	1	0	0	1	5	1	1	2	1	1	1	0	1	0	0	0	1	17	17	11	26	21	4	4	0	14
YNR029C::chr14_4:uptag	82	140	43	0	36	88	69	14	106	0	8	45	17	39	0	1	22	94	0	0	0	272	100	31	50	15	55	0	0	0	0	90	1	0	59	69	28	22	0	35	3	75	23	45	22	70	82	199	113	99	113	26	74	144	112	68	78	65	25	69	59	39	33	0	0	37	0	16	113	8	60	24	0	0	1	0	3	2	1	52	7	46	56	41	94	141	13	68	14	42
YPR052C::chr16_4:uptag	183	95	77	0	275	117	6	27	123	19	0	100	39	63	0	0	7	1	0	0	1	78	0	0	16	42	99	2	0	0	0	0	0	62	4	50	0	80	0	49	0	1	19	25	20	148	166	134	60	53	50	30	17	101	28	81	32	39	18	58	49	1	16	0	0	0	0	6	9	26	40	3	0	0	0	0	2	0	3	0	63	18	38	19	64	63	16	43	32	35
YBR120C::chr2_3:uptag	517	832	1593	81	1148	642	760	593	1009	1057	879	975	1095	739	501	563	602	542	0	4	2	412	1061	465	738	765	1177	2	1	0	212	686	0	57	482	676	298	773	1	500	592	453	455	561	556	905	1036	965	1040	594	814	701	607	1090	956	1424	1063	930	516	603	687	508	529	1	0	748	526	61	551	368	628	466	19	23	10	18	235	50	16	922	301	676	1141	671	836	1183	466	661	267	595
YCL004W::chr3_1:uptag	0	0	0	0	0	0	0	0	0	0	0	0	0	0	0	0	0	0	0	0	0	0	0	0	0	0	0	0	0	0	0	0	0	0	0	0	0	0	0	0	0	0	0	0	0	0	0	0	0	0	0	0	0	0	0	0	0	0	0	0	0	0	0	0	0	0	0	0	0	0	0	0	0	0	0	0	0	0	0	0	0	0	0	0	0	0	0	0	0	0
YKL194C::chr00_14:uptag	124	56	30	0	136	14	23	155	75	1	0	1	0	0	0	0	0	13	0	0	0	0	0	0	0	0	0	0	0	0	0	0	0	0	0	0	18	97	0	0	0	0	0	70	44	52	32	75	63	138	24	67	50	35	0	0	0	0	0	0	0	0	0	0	1	0	0	0	2	8	0	0	7	1	0	0	2	0	9	113	0	123	37	34	6	60	0	43	3	2
YGL083W::chr7_1:uptag	218	259	156	193	156	2	47	72	99	156	194	114	195	33	152	0	60	234	0	0	0	104	147	41	51	41	131	0	2	1	50	0	0	2	28	135	8	220	0	9	66	73	124	41	3	108	254	266	207	187	90	127	81	223	299	329	235	178	51	91	154	140	133	3	0	192	546	11	187	59	101	59	3	3	2	5	0	0	2	234	16	57	142	113	149	46	79	101	38	138
YHR067W::chr00_10:uptag	0	0	0	0	0	0	0	0	0	0	0	0	0	0	0	0	0	0	0	0	0	0	0	0	0	0	0	0	0	0	0	0	0	0	0	0	0	9	0	0	0	0	0	0	0	11	14	0	0	0	0	0	0	11	0	0	0	0	0	0	0	0	0	0	0	0	0	0	0	0	0	0	0	0	0	0	0	0	0	0	0	0	0	0	0	0	0	0	0	0
YMR183C::chr13_4:uptag	102	145	229	0	125	109	85	7	1	109	0	241	0	19	36	1	157	15	1	0	1	89	148	194	14	78	79	0	0	0	1	409	0	0	30	95	0	68	0	56	26	31	39	82	55	141	135	310	291	7	64	66	66	197	187	282	71	245	29	93	33	70	53	0	1	1	0	1	108	53	9	29	1	1	0	1	6	2	3	51	24	214	110	112	119	135	54	75	6	47
YML072C::chr00_12:uptag	59	104	57	2	0	40	1	0	1	190	166	58	110	0	0	0	0	108	0	0	0	0	0	0	25	0	0	1	1	0	0	0	0	1	0	4	57	43	0	0	0	0	22	0	0	131	45	33	128	79	67	0	43	24	199	55	25	65	39	1	45	1	46	0	0	268	0	0	1	0	0	3	3	0	0	0	1	0	0	0	0	101	7	73	22	105	2	20	0	7
YIL045W::chr9_1:uptag	0	80	241	71	13	17	95	59	94	44	108	0	0	28	0	9	37	0	1	1	1	66	64	49	76	83	55	0	0	0	0	0	1	0	1	74	0	115	0	28	95	4	16	2	51	191	71	109	267	135	64	126	122	158	40	94	169	47	110	82	52	82	76	0	0	254	63	0	56	18	23	8	4	3	6	6	1	204	1	55	45	151	118	141	151	60	95	85	5	26
YGR242W::chr00_2:uptag	714	911	1409	337	867	297	990	471	653	442	819	789	600	434	887	199	380	881	2	2	0	1207	1273	1408	1003	524	773	3	6	0	711	276	4	1	511	486	657	662	1	447	471	942	512	499	516	1247	1167	1398	1451	850	754	623	822	1183	1954	2686	1523	1308	851	1063	943	643	740	0	2	1359	135	123	550	481	672	295	32	31	32	41	368	72	15	1193	335	1171	1602	1042	1353	741	555	794	349	476
YDR493W::chr00_17a:uptag	193	122	212	74	35	54	158	368	52	551	1	0	0	48	37	2	63	19	0	0	0	12	99	11	0	54	14	0	0	0	97	0	1	0	0	0	73	144	1	156	118	96	32	20	109	247	240	323	223	137	94	138	193	276	255	338	199	178	72	252	117	11	67	1	0	279	5	15	2	9	14	0	4	5	1	324	2	3	1	150	0	299	183	118	188	91	173	36	13	33
YDR121W::chr4_4:uptag	32	2	5	1	37	8	1	0	18	33	2	118	8	0	73	36	0	0	1	0	0	0	0	0	0	9	29	1	0	0	0	0	1	0	16	11	1	87	0	47	6	61	16	66	58	45	73	67	68	50	34	44	41	57	92	123	79	36	15	0	0	45	10	0	0	305	0	0	1	56	0	3	1	2	1	1	0	0	0	0	0	78	108	40	108	55	15	17	13	18
YKL126W::chr11_2:uptag	0	0	0	0	0	0	0	0	0	0	0	0	0	0	0	0	0	0	0	0	0	0	0	0	0	0	0	0	0	0	0	0	0	0	0	0	0	0	0	0	0	0	0	0	0	0	0	0	0	0	0	0	0	0	0	0	0	0	0	0	0	0	0	0	0	0	0	0	0	0	0	0	0	0	0	0	0	0	0	0	0	0	0	0	0	0	0	0	0	0
YPR011C::chr00_18:uptag	224	142	129	49	321	139	212	24	157	222	6	107	357	198	197	109	43	96	1	0	0	115	272	194	142	217	340	0	0	1	76	458	0	0	185	127	49	135	0	133	39	179	82	140	116	182	255	243	309	161	146	180	239	308	296	233	194	111	184	141	244	149	234	0	1	213	83	13	104	102	269	77	3	2	1	4	3	1	2	70	99	243	186	133	212	167	80	155	100	126
YDL079C::chr4_1:uptag	0	53	79	93	105	4	14	34	35	58	80	73	33	1	0	0	33	2	0	0	0	0	2	0	17	15	7	0	0	0	1	38	0	0	36	0	0	11	0	0	20	26	24	0	33	10	37	16	31	4	33	16	37	25	92	121	73	24	51	40	39	13	1	1	1	174	481	0	0	0	31	5	0	3	0	1	0	4	0	0	0	72	94	30	29	30	115	31	14	11
YFR011C::chr00_16b:uptag	167	196	320	272	230	221	360	193	307	82	298	195	317	169	308	114	137	396	0	0	0	309	220	312	179	260	305	1	1	0	2	167	4	0	196	217	421	422	1	348	351	476	133	226	318	318	589	410	334	396	373	216	285	627	322	461	416	223	203	276	245	135	307	4	2	413	464	59	289	97	331	143	7	8	14	6	6	14	8	441	144	329	636	489	395	266	314	277	245	291
YJL086C::chr10_2:uptag	0	0	0	0	0	0	0	0	0	0	0	0	0	0	0	0	0	0	0	0	0	0	0	0	0	0	0	0	0	0	0	0	0	0	0	0	0	0	0	0	0	0	0	0	0	0	0	0	0	0	0	0	0	0	0	0	0	0	0	0	0	0	0	0	0	0	0	0	0	0	0	0	0	0	0	0	0	0	0	0	0	0	0	0	0	0	0	0	0	0
YKR003W::chr11_3:uptag	125	48	22	0	60	14	0	1	26	0	40	0	0	0	12	0	45	4	0	0	0	1	0	102	0	2	20	0	0	0	19	4	0	0	13	23	0	0	0	0	32	1	0	0	0	56	42	8	61	94	12	1	32	13	45	99	8	0	15	1	0	35	2	0	0	0	0	12	0	1	11	1	0	0	1	0	1	2	1	3	0	34	53	39	18	6	80	36	27	36
YDL226C::chr4_3:uptag	3	0	68	0	0	0	26	1	39	183	62	0	77	0	0	0	0	96	0	0	0	0	0	0	0	0	4	0	0	0	0	0	0	0	0	17	18	0	0	37	1	0	0	0	33	1	21	50	64	26	0	16	0	59	23	7	74	23	44	17	61	0	6	0	0	0	0	5	0	0	0	15	0	0	0	1	0	0	0	0	0	0	15	14	16	0	20	5	0	4
YNL077W::chr14_3:uptag	0	0	0	0	0	0	0	0	8	0	0	0	0	0	0	0	0	0	0	0	0	0	0	0	0	0	0	0	0	0	0	0	0	0	0	0	0	0	0	0	0	0	0	0	0	0	0	0	0	0	0	0	0	0	0	1	26	0	0	0	0	0	0	0	0	0	0	0	0	0	0	0	0	0	0	0	0	0	0	0	0	0	0	0	0	0	0	0	0	0
YOL036W::chr15_5:uptag	142	488	548	7	259	414	234	243	420	72	39	295	250	119	114	24	215	129	2	0	2	651	687	642	468	533	610	2	1	1	458	277	0	2	557	338	257	269	2	377	127	270	156	221	225	399	479	492	706	504	352	218	382	520	756	868	767	597	201	817	531	182	244	0	1	907	565	93	512	539	351	189	13	10	8	1027	63	8	2	412	262	460	719	390	377	239	284	278	265	234
YDL037C::chr4_1:uptag	3	20	16	10	17	2	7	1	7	3	14	0	0	0	1	0	0	0	0	0	0	0	0	0	0	1	6	0	0	0	0	0	0	0	0	0	0	0	0	0	0	1	8	0	0	13	53	27	33	0	7	22	12	27	8	9	8	7	0	12	20	0	1	0	0	0	0	2	0	0	2	5	1	0	1	0	0	0	0	0	0	10	3	23	20	4	0	11	0	21
YBL038W::chr2_1:uptag	0	0	0	0	0	0	0	0	0	0	0	0	0	0	0	1	0	0	0	0	0	0	0	0	0	0	0	0	0	0	0	0	0	0	0	0	0	0	0	0	0	1	0	0	0	0	0	0	0	0	0	0	0	0	0	0	0	0	0	0	0	0	0	0	0	0	0	0	0	0	0	0	0	0	0	0	0	0	0	0	0	0	0	0	0	0	0	0	0	0
YPL120W::chr16_2:uptag	0	15	0	0	0	0	0	0	0	0	67	0	0	0	0	0	7	0	0	0	0	0	0	0	0	0	0	0	0	0	0	0	0	0	0	0	70	0	0	0	34	0	0	0	32	3	26	8	0	36	0	9	0	41	0	0	0	0	0	0	0	0	0	0	0	0	0	0	0	0	0	0	0	2	0	0	0	0	0	0	0	22	31	0	0	0	3	0	0	17
YBL097W::chr2_2:uptag	0	0	0	0	0	0	0	0	0	0	0	0	0	0	0	0	0	0	0	0	0	0	0	0	0	0	0	0	0	0	0	0	0	0	0	0	0	0	0	0	0	0	0	0	0	0	0	0	0	0	0	0	0	0	0	0	0	0	0	0	0	0	0	0	0	0	0	0	0	0	0	0	0	0	0	0	0	0	0	0	0	0	0	0	0	0	0	0	0	0
YGL177W::chr7_2:uptag	25	60	52	158	37	91	109	61	92	66	31	15	123	43	191	0	53	104	0	0	0	87	228	117	103	96	165	1	0	0	40	31	1	42	94	93	35	50	0	49	57	32	47	46	78	121	140	177	159	143	95	37	128	111	259	149	197	128	81	98	132	148	105	0	0	2	56	4	89	33	57	24	6	2	1	2	0	0	3	3	114	73	64	120	58	103	34	33	26	60
YOR317W::chr00_8:uptag	938	1890	2061	248	1361	1231	1133	1001	1599	1513	1654	1972	987	704	1021	384	1622	1371	3	5	5	2139	2570	1242	1794	1367	2331	4	5	6	1556	838	3	93	1261	1571	842	1143	3	1209	740	1448	891	648	823	2015	1940	2766	2131	1474	1236	1202	1584	2087	3319	3958	2942	2279	1215	1804	1763	1191	899	9	2	2035	2879	266	1531	642	1283	812	46	50	23	2316	1596	234	235	1848	1027	1953	2366	1275	1677	1125	1075	1280	547	967
YGR013W::chr7_3:uptag	0	0	0	0	0	0	0	0	0	0	0	0	0	0	0	0	0	0	0	0	0	0	0	0	0	0	0	0	0	0	0	0	0	0	0	0	0	0	0	0	0	0	0	0	0	0	0	0	0	0	0	0	0	0	0	0	0	0	0	0	0	0	0	0	0	0	0	0	0	0	0	0	0	0	0	0	0	0	0	0	0	0	0	0	0	0	0	0	0	0
YBR249C::chr2_4:uptag	0	49	49	0	52	16	0	69	31	0	431	101	0	13	0	56	0	1	0	0	0	0	94	0	45	17	47	1	0	0	0	41	0	1	33	44	154	42	0	4	48	7	19	0	0	67	83	102	121	22	31	43	27	34	126	110	113	67	57	154	27	46	13	1	1	1	0	6	55	10	41	10	1	1	2	0	0	1	49	29	13	42	102	46	84	73	35	53	1	17
YPL187W::chr16_2:uptag	182	184	320	1	72	61	209	71	217	288	471	332	16	78	35	163	114	241	0	0	1	238	112	182	133	302	261	0	0	0	1	68	0	17	73	214	258	177	0	119	90	189	85	81	67	332	245	248	245	68	102	253	230	293	493	709	494	300	206	258	133	152	240	1	0	27	24	10	275	76	237	117	8	6	3	499	0	9	1	329	76	184	238	169	229	203	134	68	42	172
YBR061C::chr2_2:uptag	0	0	0	0	0	0	0	0	0	0	0	0	0	0	0	0	0	0	0	0	0	0	0	0	0	0	0	0	0	0	0	0	0	0	0	0	0	0	0	0	0	0	0	0	0	0	0	0	0	0	0	0	0	0	0	0	0	0	0	0	0	0	0	0	0	0	0	0	0	0	0	0	0	0	0	0	0	0	0	0	0	0	0	10	0	0	0	0	0	0
YOR167C::chr15_2:uptag	0	0	0	0	0	0	0	0	0	0	0	0	0	0	0	0	0	0	0	0	0	0	0	0	0	0	0	0	0	0	0	0	0	0	0	0	0	0	0	0	0	0	0	0	0	0	0	0	0	0	0	0	0	0	0	0	0	10	0	0	0	0	0	0	0	0	0	0	0	0	0	0	0	0	0	0	0	0	0	0	0	0	0	0	0	0	0	0	0	0
YHR129C::chr8_2:uptag	136	634	934	166	177	682	801	481	533	67	325	5	489	202	225	269	483	162	1	4	3	424	1112	396	632	703	949	1	6	1	142	179	2	39	466	521	138	538	2	412	605	477	409	291	362	280	626	798	701	470	607	887	657	620	108	238	98	251	656	618	1477	733	742	1	2	288	323	127	768	598	1027	1224	5	10	9	6	9	11	19	26	837	294	440	339	406	326	452	594	146	225
YPR100W::chr16_4:uptag	0	0	11	0	41	0	14	0	0	0	0	0	0	0	0	0	0	0	0	0	0	0	0	0	0	0	0	0	0	0	0	0	0	0	0	0	0	0	0	0	24	0	9	0	0	0	0	0	0	0	0	0	15	23	0	0	0	0	0	0	0	0	0	0	0	0	0	0	0	0	0	0	0	1	0	0	0	0	0	0	1	2	14	0	0	1	9	0	0	12
YNL215W::chr14_2:uptag	245	741	677	190	1509	1146	1031	686	975	117	59	144	117	392	328	318	158	326	2	0	0	235	782	587	535	277	422	5	5	1	91	3	2	20	489	161	902	1285	2	1049	1123	1667	1143	1183	1568	1242	1340	1469	1291	1353	1784	2219	1952	2376	118	303	210	317	460	530	681	402	782	3	4	352	1084	68	173	263	879	599	24	47	22	103	46	717	50	1082	251	1142	2068	1433	1799	1588	1626	2333	1461	2133
YBL057C::chr2_1:uptag	56	186	248	105	73	18	85	112	115	0	138	52	46	40	56	14	2	119	0	0	0	3	175	58	0	31	34	0	0	0	0	43	0	0	67	63	76	122	0	26	72	79	82	112	99	134	109	170	173	95	142	121	75	159	187	114	190	139	27	43	110	80	18	0	0	0	368	5	99	9	71	23	5	5	1	447	2	3	2	219	9	145	217	73	266	112	155	29	84	76
YDL052C::chr4_1:uptag	0	0	29	0	0	0	0	11	1	0	1	0	0	0	0	0	9	0	0	0	0	24	8	0	1	0	2	0	0	0	1	0	1	0	0	14	0	1	0	1	0	1	0	0	0	2	9	6	26	38	1	6	34	23	2	38	23	9	0	0	35	4	0	0	0	0	0	0	15	0	3	0	0	0	0	0	0	198	0	134	3	2	2	2	13	0	0	2	0	13
YKL034W::chr11_1:uptag	171	130	157	0	161	116	167	63	321	1	84	190	71	48	0	0	2	83	0	0	0	142	120	76	37	115	124	0	0	0	242	71	1	73	57	103	84	186	1	106	176	80	43	72	22	145	128	191	237	83	89	105	83	181	384	426	216	378	71	338	109	70	70	0	0	308	46	17	99	47	43	0	5	2	5	337	3	1	5	240	30	155	186	141	140	186	58	137	35	83
YJR102C::chr10_4:uptag	0	0	0	0	0	0	0	0	0	0	0	0	0	0	0	0	0	0	0	0	0	0	0	0	0	0	0	0	0	0	0	0	0	0	0	0	0	0	0	0	0	0	0	0	0	0	0	0	0	0	0	0	0	0	0	0	0	0	0	0	0	0	0	0	0	0	0	0	0	0	0	0	0	0	0	0	0	0	0	0	0	0	0	0	0	0	0	0	0	0
YJL132W::chr00_14:uptag	1	74	142	7	139	69	75	40	79	229	95	289	37	59	59	1	86	313	1	0	0	84	253	177	40	16	259	0	1	0	59	121	0	0	41	79	0	90	0	91	0	104	30	33	144	114	86	46	168	120	74	97	87	133	188	206	140	147	52	227	160	73	66	0	1	1	15	12	37	23	74	30	2	3	1	0	4	1	1	93	35	76	123	111	57	63	86	36	48	44
YJL179W::chr10_1:uptag	2	123	174	0	81	18	92	68	334	118	0	0	0	63	72	108	24	76	0	0	0	0	11	44	64	0	95	0	0	0	0	0	0	95	15	78	0	52	0	38	58	105	32	47	100	57	89	214	58	96	111	93	115	152	58	97	85	40	0	52	55	14	76	0	0	1	1	1	73	1	51	25	2	3	3	236	2	1	3	225	55	65	93	69	73	124	57	123	47	76
YMR234W::chr13_5:uptag	695	465	841	105	381	366	271	256	353	197	275	715	578	81	334	114	300	490	2	2	2	759	321	354	507	445	440	2	1	1	224	237	2	128	328	292	26	690	1	529	404	323	364	126	253	563	359	518	578	347	389	251	470	728	790	1075	717	445	246	622	282	211	275	3	0	261	521	59	450	282	319	187	10	11	8	10	5	4	4	1336	137	362	629	312	336	168	161	294	63	178
YKR043C::chr11_3:uptag	186	479	272	3	238	316	474	98	413	368	748	500	201	93	147	4	137	465	1	0	1	582	350	246	188	323	298	1	0	1	162	186	2	114	204	246	197	264	0	247	294	211	138	133	185	502	369	748	445	596	487	262	269	481	782	888	533	482	111	559	539	279	325	4	0	1250	71	74	417	220	262	146	11	14	9	8	9	11	7	99	165	396	681	347	306	322	387	183	225	241
YGR256W::chr00_3:uptag	172	253	528	159	275	8	151	189	427	398	350	288	476	26	136	7	217	283	1	1	0	497	169	160	101	116	156	0	2	0	833	68	0	58	225	262	243	401	1	72	161	167	198	104	121	357	383	261	356	222	196	145	256	292	645	479	338	330	126	277	331	243	163	0	0	663	705	58	255	178	181	132	7	10	10	5	8	3	152	500	79	262	398	297	289	226	128	182	113	167
YGL152C::chr7_2:uptag	200	533	948	202	693	443	455	256	776	656	667	1051	912	521	833	483	291	956	0	1	2	636	791	445	603	753	964	1	6	3	393	179	1	0	821	734	257	573	0	432	245	453	384	367	527	386	1140	990	799	458	306	426	309	614	528	983	934	680	338	922	627	495	489	1	3	38	478	146	1301	455	800	363	6	10	9	10	3	30	7	422	322	392	525	398	515	165	232	498	326	331
YBR077C::chr2_2:uptag	0	0	39	0	1	0	2	0	0	0	0	16	0	1	0	0	5	0	0	0	0	29	0	0	10	0	0	0	0	0	0	0	0	75	0	0	0	0	0	19	0	0	0	0	0	0	7	55	0	0	0	0	37	0	30	61	26	12	25	17	3	0	4	0	0	0	0	0	0	0	0	0	0	0	0	0	1	0	0	0	0	0	15	1	0	14	0	2	0	0
YER035W::chr5_3:uptag	0	0	0	0	0	0	0	0	0	0	0	0	0	0	0	0	0	0	0	0	0	0	0	0	0	0	0	0	0	0	0	0	0	0	0	0	0	0	0	0	0	0	0	0	0	0	0	0	0	0	0	0	0	0	0	0	0	0	0	0	0	0	0	0	0	0	0	0	0	0	0	0	0	0	0	0	0	0	0	0	0	0	0	0	0	0	0	0	0	0
YHR087W::chr8_2:uptag	534	775	564	603	352	284	675	263	459	422	391	227	690	338	295	259	334	263	1	0	1	569	765	369	263	760	665	3	2	1	107	246	1	25	397	348	455	618	2	424	444	445	282	292	577	755	522	798	799	285	461	428	450	849	1023	1199	806	719	566	592	510	227	462	2	3	707	756	109	599	298	430	365	17	21	11	629	173	50	6	671	262	605	822	700	470	454	295	255	376	414
YOR006C::chr15_1:uptag	0	15	17	0	0	0	0	3	0	0	0	0	0	0	0	0	45	0	0	0	0	0	0	0	0	0	0	0	0	0	0	0	0	0	0	0	0	0	0	0	0	0	0	0	0	16	0	13	0	0	0	0	24	0	0	0	0	0	0	0	0	0	0	0	0	0	0	0	0	0	26	0	1	0	0	0	0	0	0	65	0	0	0	0	0	0	0	0	0	3
YJR150C::chr00_12:uptag	872	1324	1620	77	1327	617	628	485	1081	1200	1392	2400	1103	709	736	210	645	573	5	1	0	1188	1356	932	737	1108	1090	2	3	3	744	690	3	72	1037	672	905	1180	4	587	596	927	1066	613	767	1180	1458	1664	1225	1012	1114	718	1189	1117	2191	2723	1844	1729	950	1223	822	774	823	3	3	1826	2506	155	1241	418	935	450	22	34	15	98	12	89	17	910	430	1034	1517	1047	1165	678	870	678	346	575
YNR006W::chr14_4:uptag	0	0	0	0	0	0	0	0	0	0	0	0	0	0	0	0	0	0	0	0	0	0	0	0	0	0	0	0	0	0	0	0	0	0	0	0	0	0	0	0	0	0	0	0	0	0	0	0	4	0	0	0	0	0	0	0	0	0	0	0	0	0	0	0	0	0	0	0	0	0	0	0	0	0	0	0	0	0	0	0	0	0	0	0	0	0	0	0	0	0
YHR022C::chr8_1:uptag	367	373	488	47	299	32	127	210	325	236	349	551	290	336	139	130	247	424	0	0	2	398	314	128	194	293	282	0	0	2	603	427	1	82	149	258	192	311	3	130	203	191	23	52	207	473	336	399	433	441	269	240	206	377	501	983	544	488	317	272	236	179	186	1	2	1968	20	39	287	26	166	99	10	10	6	382	1	2	5	141	104	251	291	306	253	157	153	226	127	125
YMR178W::chr13_4:uptag	640	229	471	5	291	108	196	128	240	297	854	387	389	382	292	153	294	360	1	0	0	463	349	203	172	249	513	4	1	0	399	145	0	1	318	283	172	150	2	79	110	155	115	118	149	336	432	540	332	252	207	122	198	363	693	530	513	435	192	404	396	214	192	0	0	1	213	33	296	68	267	185	12	2	4	371	149	5	3	11	127	319	407	159	267	285	225	110	104	99
YER039C-A::chr00_2:uptag	202	281	522	2	231	54	266	325	309	108	143	195	103	146	6	34	297	149	0	0	1	269	491	41	288	201	222	0	1	0	281	237	1	47	191	245	314	79	1	115	284	200	249	90	115	373	427	380	387	335	167	273	333	330	319	530	329	165	210	343	217	143	99	4	0	168	650	6	175	37	140	118	8	8	3	545	8	5	223	336	71	286	394	435	268	327	115	173	113	130
YOR216C::chr15_3:uptag	0	51	28	0	0	0	0	1	0	0	0	0	0	0	0	0	0	0	0	0	0	0	0	0	0	0	0	0	0	0	0	0	0	0	0	0	0	0	0	0	0	0	0	0	0	10	16	26	0	0	0	0	0	19	0	0	0	0	0	0	0	0	0	0	0	0	0	0	0	0	0	0	0	0	0	0	0	0	0	0	0	8	11	0	6	0	0	0	0	0
YJL124C::chr10_2:uptag	0	3	69	1	2	0	21	122	0	0	181	0	100	2	0	0	87	0	0	0	0	14	41	0	39	72	51	0	0	0	0	139	0	80	33	19	21	30	0	12	36	30	21	28	0	38	11	27	52	0	9	0	23	21	0	0	0	15	1	2	0	54	49	1	0	8	1	0	203	0	0	35	0	1	0	2	0	0	1	0	0	63	45	12	50	0	10	23	7	3
YOR253W::chr15_3:uptag	211	445	725	4	113	242	265	61	338	561	498	714	986	340	297	70	197	167	1	0	0	141	408	46	108	293	440	0	1	1	41	43	2	0	141	140	308	225	1	106	94	83	246	124	135	502	561	329	455	153	216	305	257	430	790	820	679	442	185	466	388	334	181	1	0	122	245	84	175	94	172	91	10	7	2	4	3	84	2	274	221	276	380	252	297	184	114	108	82	178
YHR051W::chr8_2:uptag	0	0	0	0	0	0	0	2	71	0	0	0	0	0	0	0	0	0	0	0	0	3	0	0	0	0	0	0	0	0	0	0	0	0	0	0	0	0	0	4	50	0	0	0	0	8	0	10	48	17	0	0	1	0	0	0	0	0	0	0	0	0	0	0	0	0	2	0	0	0	1	0	1	0	0	367	0	0	0	143	0	18	32	0	17	0	0	3	0	0
YLR446W::chr00_4:uptag	663	720	1187	550	300	341	326	370	446	328	790	755	737	345	456	107	322	1084	1	0	1	774	551	1124	334	503	581	1	1	1	406	296	1	2	383	469	141	395	14	346	258	341	413	105	354	445	805	614	581	649	429	450	766	584	756	772	666	843	350	738	415	436	454	0	2	44	527	59	404	207	444	207	14	9	11	1213	715	10	10	1055	187	425	691	670	599	423	516	356	154	327
YOR116C::chr15_2:uptag	0	0	0	0	0	0	0	0	0	0	0	0	0	0	0	0	0	0	0	0	0	0	0	0	0	0	0	0	0	0	0	0	0	0	0	0	0	0	0	0	0	0	0	0	0	0	0	0	0	0	0	0	0	0	0	0	0	0	0	0	0	0	0	0	0	0	0	0	0	0	0	0	0	0	0	0	0	0	0	0	0	0	0	0	0	0	0	0	0	0
YDR459C::chr4_8:uptag	272	67	106	1	176	3	0	0	30	50	155	0	0	40	38	0	72	26	0	0	0	11	54	315	43	27	169	0	0	0	35	0	0	0	41	81	0	54	0	93	43	168	176	16	56	165	95	64	93	87	48	45	40	87	165	216	131	60	114	65	17	76	36	3	0	313	54	6	22	11	39	18	0	1	0	2	1	0	16	2	41	25	87	110	89	79	30	61	45	29
YOL109W::chr00_6:uptag	38	176	143	4	29	17	81	33	184	45	0	91	161	0	160	68	26	113	0	0	0	44	62	201	76	63	170	0	0	2	99	0	1	0	33	168	28	32	1	37	9	28	40	41	90	237	165	187	126	83	63	41	35	104	157	130	116	126	131	127	16	63	50	0	0	125	40	16	187	55	50	87	7	5	2	2	2	3	4	13	41	170	154	91	132	95	90	52	27	67
YGL247W::chr7_3:uptag	0	0	0	0	0	0	0	0	0	0	0	0	0	0	0	0	0	0	0	0	0	0	0	0	0	0	0	0	0	0	0	0	0	0	0	0	0	0	0	0	0	0	0	0	0	0	0	0	0	0	0	0	0	0	0	0	0	0	0	0	0	0	0	0	0	0	0	0	0	0	0	0	0	0	0	0	0	0	0	0	0	0	0	0	0	0	0	0	0	0
YKR072C::chr00_3:uptag	0	0	4	0	0	0	12	43	0	0	0	34	0	0	0	0	56	1	0	0	0	0	57	0	0	6	26	0	0	0	0	1	0	0	38	14	59	61	0	30	54	27	9	84	0	10	16	18	10	55	81	8	25	58	11	0	0	2	0	0	53	0	15	0	0	1	218	0	120	0	7	0	0	0	1	0	0	0	1	11	0	15	21	56	62	0	39	24	35	6
YML001W::chr13_2:uptag	0	1	0	0	0	0	0	0	0	0	61	0	0	0	0	0	0	0	0	0	0	0	0	0	0	0	0	0	0	0	0	0	0	0	0	0	0	0	0	0	0	0	10	0	30	1	0	0	0	0	0	0	0	0	25	0	0	0	0	18	18	0	0	0	0	142	0	0	0	0	0	0	0	0	0	0	1	0	0	0	0	0	12	34	13	39	0	0	3	2
YML129C::chr00_9:uptag	34	35	12	0	124	54	0	45	44	0	0	0	0	0	0	0	0	0	0	0	0	0	0	0	0	0	0	0	0	0	0	0	0	0	0	0	43	26	1	53	11	0	0	0	0	168	64	41	58	22	35	35	24	61	3	0	0	38	0	35	0	0	2	0	0	0	117	0	0	0	3	0	2	2	0	2	0	0	1	6	2	17	78	21	22	36	8	21	0	23
YJL071W::chr10_2:uptag	591	537	426	216	338	377	336	300	309	104	988	781	391	385	155	82	247	382	2	0	0	369	196	564	422	170	453	1	0	0	44	50	1	1	228	391	378	222	1	224	224	234	265	198	138	392	520	465	366	434	437	263	260	632	1040	1296	678	767	315	301	178	137	122	1	4	269	85	44	187	136	87	68	10	17	3	12	6	67	31	522	82	371	586	200	325	115	195	307	78	188
YDR015C::chr4_3:uptag	2	392	250	4	335	21	102	72	313	155	598	374	354	299	159	106	248	236	0	3	0	312	542	185	161	295	217	0	3	0	46	1	0	1	198	181	81	255	0	183	136	70	61	199	109	127	226	170	317	160	150	91	238	235	550	630	571	339	250	299	79	197	290	1	0	138	32	38	328	175	69	129	10	8	4	37	6	2	5	309	76	328	258	233	214	291	116	151	44	84
YDR461W::chr00_17a:uptag	166	312	546	4	486	8	136	120	216	379	291	605	213	251	158	2	180	399	0	1	0	255	346	174	149	163	348	1	0	0	203	145	3	1	214	206	74	210	0	69	126	206	66	100	239	229	329	215	279	139	129	88	306	261	579	564	471	372	129	302	255	85	117	0	0	25	42	21	363	98	56	163	4	9	4	411	2	7	2	27	57	178	304	170	295	109	216	163	85	124
YNL213C::chr14_2:uptag	425	305	412	0	159	121	126	152	270	1	0	0	1	19	0	0	0	0	0	1	0	0	3	0	0	0	0	0	0	0	0	0	0	0	0	0	155	107	0	19	41	179	94	68	0	345	216	238	340	151	252	140	239	190	11	1	19	30	32	0	15	0	21	0	0	1	271	2	3	0	18	1	1	2	3	0	2	206	4	79	1	68	202	147	116	83	99	147	2	41
YHR134W::chr8_2:uptag	103	99	99	1	28	26	44	2	53	133	109	30	56	159	24	1	25	11	0	0	0	69	174	0	92	89	9	0	0	0	215	51	0	74	51	42	12	40	0	108	0	14	27	2	53	127	63	163	97	83	70	41	94	54	94	424	352	124	73	201	95	48	85	0	0	7	66	4	31	27	34	28	6	5	3	0	1	2	2	182	24	222	151	112	75	14	41	24	51	33
YOR328W::chr15_4:uptag	605	365	477	4	193	322	436	258	335	463	202	941	355	224	169	119	610	355	0	0	0	539	702	62	533	544	1032	2	0	2	262	503	1	86	275	409	351	531	1	203	480	434	268	337	248	666	541	695	793	404	422	321	461	691	850	890	924	658	373	410	814	274	369	0	0	1181	420	66	623	111	417	213	18	18	18	558	10	10	9	429	224	510	924	730	563	577	428	361	215	352
YGL065C::chr7_1:uptag	0	0	0	0	0	0	0	0	0	0	0	0	0	0	0	0	0	0	0	0	0	0	0	0	0	0	0	0	0	0	0	0	0	0	0	0	0	0	0	0	0	1	0	0	0	0	0	0	0	0	0	0	0	0	0	0	0	0	0	0	0	0	0	0	0	0	0	0	0	0	0	0	0	0	0	0	0	0	0	0	0	0	0	0	0	0	0	0	0	0
YIL070C::chr9_1:uptag	0	0	0	0	0	0	0	0	0	0	0	0	0	0	0	0	0	0	0	0	0	0	0	0	0	2	0	0	0	0	0	0	0	0	0	0	0	0	0	0	0	0	0	0	0	0	0	0	0	0	0	0	0	0	0	0	0	0	0	0	0	0	0	0	0	0	0	0	0	0	1	0	0	0	0	0	0	0	0	133	0	0	0	0	0	0	0	0	0	0
YDR205W::chr00_14:uptag	1	270	677	0	383	236	293	183	329	64	439	697	154	401	211	2	155	413	0	0	1	244	262	249	71	250	267	0	0	0	112	265	2	0	264	34	141	131	1	227	314	112	76	55	120	423	313	332	387	232	165	249	250	472	541	423	558	220	187	151	224	200	283	0	0	399	527	26	325	41	86	123	5	4	12	8	4	0	2	308	73	249	285	285	408	138	99	138	128	85
YLR442C::chr00_4/chr00_15:uptag	0	0	0	0	0	0	0	0	0	0	0	0	0	0	0	0	0	0	0	0	0	0	0	0	0	0	0	0	0	0	0	0	0	0	0	0	0	0	0	0	0	0	0	0	0	0	0	0	0	0	0	0	0	0	0	0	0	0	0	0	0	0	0	0	0	0	0	0	0	0	0	0	0	0	0	0	0	0	0	0	0	0	0	0	0	0	0	0	0	0
YLL039C::chr12_1:uptag	290	57	115	2	19	99	86	27	58	0	250	97	57	57	40	109	85	0	0	0	0	0	79	64	58	5	92	0	0	0	0	70	1	29	28	47	2	64	0	69	46	14	35	98	56	150	34	130	85	37	51	65	64	131	177	173	134	55	37	71	108	22	63	0	0	1	23	7	55	96	54	34	0	1	2	1	0	2	0	152	17	18	67	99	20	28	92	16	4	35
YOR013W::chr15_1:uptag	356	299	374	3	236	288	145	148	149	303	628	367	270	265	427	36	225	162	0	0	0	258	457	108	195	205	632	1	0	1	463	197	0	1	307	269	240	178	1	103	201	297	146	191	157	241	448	403	381	382	233	127	354	353	485	364	294	323	141	452	272	198	229	3	1	465	272	24	156	82	320	120	4	6	2	4	1	5	4	409	118	190	291	183	190	68	54	111	77	132
YOR046C::chr15_1:uptag	0	0	0	0	0	0	0	0	0	0	0	0	0	0	0	0	0	0	0	0	0	0	0	0	0	0	0	0	0	0	0	0	0	0	0	0	0	0	0	0	0	0	0	0	0	0	0	0	0	0	0	0	0	0	0	0	0	0	0	0	0	0	0	0	0	0	0	0	0	0	0	0	0	0	0	0	0	0	0	0	0	0	0	0	0	0	0	0	0	0
YLR311C::chr12_4:uptag	164	359	334	184	92	287	78	86	257	114	37	110	196	2	171	53	110	202	0	0	0	263	80	210	103	213	143	1	0	0	0	55	0	40	49	164	309	246	0	139	225	144	82	137	105	388	177	288	236	145	36	147	235	165	304	674	322	232	242	253	99	88	183	0	1	9	141	17	391	39	87	52	5	2	3	6	4	3	1	199	52	262	202	183	172	120	86	44	71	134
YBR232C::chr00_8:uptag	403	1166	924	425	524	743	353	372	804	580	551	558	328	296	435	371	694	658	4	2	1	1407	1044	517	1229	727	1209	4	2	2	845	570	3	133	751	727	293	449	1	385	672	621	313	352	884	1036	801	758	777	861	556	534	622	1168	1382	1421	1194	1077	679	687	600	719	609	2	2	20	789	194	884	372	937	445	16	18	7	107	9	690	105	690	389	657	851	523	554	732	407	621	243	466
YCR019W::chr3_1:uptag	0	4	6	0	0	0	19	2	0	0	43	103	0	0	0	0	3	8	0	0	0	3	0	0	0	1	19	0	0	0	39	0	2	0	0	13	58	75	0	0	21	45	25	0	0	10	30	27	40	31	1	9	9	51	93	16	46	11	10	5	15	3	3	0	0	0	3	0	27	0	0	0	1	1	1	0	1	0	1	0	1	46	47	26	21	0	0	25	0	0
YJL218W::chr10_1:uptag	8	21	61	2	51	7	5	31	18	22	97	18	32	0	40	20	23	2	0	0	0	5	8	27	3	21	29	0	1	0	0	4	0	0	9	22	33	49	0	16	3	41	21	12	52	49	91	88	23	26	49	41	51	75	73	123	74	75	53	24	38	1	22	0	0	4	3	2	1	22	50	13	0	0	2	1	1	1	0	100	11	41	60	35	44	24	12	19	5	32
YLL031C::chr12_1:uptag	0	0	0	0	0	0	0	0	0	0	0	0	0	0	0	0	0	0	0	0	0	0	0	0	0	0	0	0	0	0	0	0	0	0	0	0	0	0	0	0	0	0	0	0	0	0	0	0	0	0	0	0	0	0	0	0	0	0	0	0	0	0	0	0	0	0	0	0	0	0	0	0	0	0	0	0	0	0	0	0	0	0	0	0	0	0	0	0	0	0
YMR052W::chr00_5:uptag	307	309	463	1	224	93	199	143	402	153	438	2	315	73	239	80	129	93	0	1	0	46	249	454	304	94	169	1	2	0	210	129	0	1	216	283	108	413	0	213	59	223	163	199	235	358	424	506	432	415	321	128	281	325	453	570	357	267	111	226	134	158	146	0	0	0	138	33	169	70	184	123	5	8	9	2	4	115	1	223	84	376	352	327	303	210	222	156	115	196
YPR074C::chr16_4:uptag	227	308	355	108	257	161	98	157	238	435	183	91	149	63	143	70	235	167	0	1	0	212	310	121	114	228	456	3	1	0	187	98	1	36	180	253	147	186	1	89	84	93	192	82	220	157	272	128	320	235	179	155	181	346	465	609	432	384	244	265	149	305	229	4	0	66	951	48	192	105	287	117	7	9	4	5	3	54	5	285	89	179	354	91	147	198	128	134	187	104
YMR083W::chr00_6:uptag	215	207	116	100	140	154	146	88	195	1	1	119	67	1	113	1	138	2	0	1	0	47	133	46	93	116	165	0	0	0	2	51	0	0	79	31	2	77	0	50	0	115	74	83	89	207	123	136	203	171	163	95	59	223	33	39	25	0	30	9	23	42	31	1	0	125	1	3	114	57	52	69	13	8	0	8	2	1	2	160	18	282	160	39	109	167	81	65	19	47
YOL070C::chr15_5:uptag	27	62	62	2	63	27	11	58	77	339	236	503	220	3	115	0	27	40	0	0	0	0	3	59	8	11	47	1	0	0	0	6	1	0	88	34	137	60	0	11	86	84	57	39	28	98	62	91	91	64	58	31	87	75	313	282	314	184	189	118	124	14	65	0	0	0	0	0	59	0	41	18	0	0	2	2	0	1	2	95	10	35	126	54	128	52	46	49	18	39
YBR245C::chr2_4:uptag	163	224	201	3	121	55	100	91	50	0	80	166	221	11	145	65	101	92	1	0	0	85	190	77	16	47	85	0	0	0	133	135	0	1	41	130	142	136	2	17	96	77	59	69	201	298	209	140	222	287	248	114	206	194	429	254	184	212	145	154	130	85	42	0	0	131	185	23	179	74	83	92	3	1	4	4	2	5	2	251	82	145	236	101	139	171	107	114	16	59
YLR021W::chr12_1:uptag	364	286	179	1	87	154	147	130	124	173	8	316	59	104	47	0	170	97	1	1	0	4	59	0	0	90	135	2	1	1	0	0	0	1	60	59	195	292	1	157	140	225	98	25	72	276	326	313	292	157	255	167	224	387	15	140	20	51	151	110	9	22	46	1	2	579	845	9	13	0	46	126	4	7	4	5	5	1	5	345	30	191	387	227	184	270	138	177	68	144
YKR051W::chr11_3:uptag	28	265	351	336	270	91	498	6	374	86	232	295	93	59	349	31	171	117	0	1	0	392	90	308	142	201	336	3	1	1	2	41	1	51	282	187	298	213	1	107	51	244	121	130	237	334	312	588	505	378	247	163	381	410	305	396	232	174	157	277	226	264	166	0	1	135	429	44	318	37	197	125	7	12	10	205	228	3	1	47	229	508	460	317	490	197	89	163	266	232
YGL179C::chr7_2:uptag	0	11	4	4	1	0	1	0	39	0	1	1	7	2	26	0	1	0	0	0	0	0	0	0	0	5	6	0	0	0	0	0	0	0	2	2	0	2	0	0	2	1	0	0	2	22	4	37	7	12	14	10	2	7	29	16	26	4	17	9	20	11	10	0	0	0	1	0	6	0	15	0	1	0	0	0	0	0	0	10	14	52	0	3	0	13	0	0	5	6
YLR042C::chr12_2:uptag	123	130	175	2	14	64	29	13	37	0	1	65	240	76	38	0	5	147	0	0	0	18	218	1	107	8	26	0	0	0	0	0	1	0	20	38	0	0	0	12	21	46	38	17	48	57	90	155	96	107	30	73	96	159	240	269	114	77	135	56	56	68	119	0	0	0	0	5	171	22	83	22	4	4	2	0	3	0	0	73	45	26	182	44	64	62	12	33	18	43
YML095C::chr00_9:uptag	881	482	735	138	987	913	658	202	473	366	469	454	234	119	531	147	551	570	1	0	2	450	452	249	294	234	646	2	1	1	676	331	4	106	241	384	619	687	3	365	497	684	320	553	440	541	699	672	631	523	455	367	531	749	523	889	424	415	196	353	338	486	331	1	2	617	105	74	325	156	197	174	15	11	8	17	9	79	9	295	246	509	767	456	497	564	501	630	378	393
YJL045W::chr10_2:uptag	165	111	302	2	672	131	54	93	143	254	397	230	263	96	75	67	101	85	0	0	0	402	157	98	336	118	368	0	1	0	196	62	0	0	205	186	175	130	0	56	87	170	76	82	74	179	295	430	380	210	104	155	172	395	358	437	556	253	241	224	156	61	175	2	0	356	312	58	209	61	91	135	2	6	7	8	12	92	2	33	83	273	217	237	347	270	87	83	44	90
YJL212C::chr10_1:uptag	1	207	384	4	256	102	107	90	266	4	269	213	174	73	179	1	218	277	0	0	1	206	141	243	211	90	193	0	0	1	101	0	1	0	174	82	12	175	0	73	136	102	38	86	47	154	174	265	248	287	79	140	206	250	366	379	318	207	83	220	147	57	196	1	1	0	31	9	144	95	62	80	3	8	6	8	5	156	1	362	46	196	299	127	271	136	190	118	92	73
YIL055C::chr9_1:uptag	236	342	425	251	291	203	267	45	307	244	312	299	257	160	322	103	94	119	3	0	0	548	303	237	153	246	312	1	3	0	458	377	3	2	112	325	165	286	0	278	254	334	258	92	167	400	408	364	194	297	296	282	336	372	171	461	194	178	78	499	169	215	198	1	0	285	356	49	358	75	272	226	9	13	8	12	2	3	2	110	153	405	397	240	292	263	258	215	65	118
YLR313C::chr12_4:uptag	311	676	622	8	94	321	271	323	462	657	397	487	254	509	311	42	369	234	1	0	0	636	430	515	544	341	789	0	1	2	154	612	2	0	500	413	215	639	0	218	114	321	346	220	347	463	635	586	555	518	471	202	355	535	1315	1532	1132	806	477	598	181	309	479	0	2	81	727	50	593	197	356	141	19	11	9	8	543	69	2	315	205	723	434	504	308	163	306	197	224	212
YDL112W::chr4_2:uptag	138	267	226	27	119	4	106	26	69	49	262	160	438	228	149	59	78	282	0	1	0	171	40	3	179	74	199	0	0	0	137	189	1	0	100	82	45	60	0	143	85	154	76	80	51	153	266	164	227	63	42	38	154	197	298	362	241	356	112	137	75	69	217	0	0	197	127	7	288	75	177	140	3	4	3	1	2	1	3	260	33	205	173	130	96	131	57	113	44	116
YBL049W::chr2_1:uptag	162	599	466	291	194	331	434	78	615	841	532	668	327	236	351	160	327	356	1	0	1	330	719	248	383	250	350	2	2	0	317	148	2	1	185	236	99	355	0	133	51	307	180	104	144	196	420	661	464	492	290	236	286	309	995	1466	832	465	455	419	448	218	351	1	0	293	843	58	369	91	80	67	8	6	7	57	9	16	5	145	84	266	451	267	338	227	162	108	142	189
YLR171W::chr12_3:uptag	93	36	34	0	37	1	19	22	0	85	0	126	0	0	0	0	50	11	0	0	0	0	0	0	0	5	37	0	0	1	0	0	0	0	13	29	0	0	0	6	48	17	0	37	1	78	38	53	85	16	90	30	18	124	100	60	44	26	50	88	78	17	5	0	0	0	0	0	42	0	1	0	1	3	0	1	3	0	2	130	10	125	92	24	29	117	23	40	13	1
YNL255C::chr14_1:uptag	502	589	708	632	997	277	481	512	1023	304	1758	944	1186	376	394	17	447	652	3	3	0	340	909	385	568	323	791	3	0	0	455	562	1	10	355	443	484	654	1	257	613	396	450	226	267	731	944	1219	979	750	722	489	560	685	1396	1785	1476	945	544	1175	575	321	389	2	5	358	368	69	662	214	199	165	16	13	11	555	118	33	10	523	159	666	992	562	821	298	363	384	191	174
YIR028W::chr00_3:uptag	363	710	481	5	351	436	307	408	307	145	500	374	408	468	210	132	233	678	1	2	1	357	585	188	430	627	554	0	3	0	478	350	1	52	267	422	230	264	0	172	306	361	203	225	232	643	660	594	759	403	438	375	551	602	926	1134	927	843	438	478	608	447	367	0	0	690	532	40	723	175	425	209	16	6	11	640	18	49	9	651	197	680	732	569	496	502	210	405	142	263
YDL194W::chr00_16b:uptag	0	0	0	0	0	0	0	0	0	0	0	0	0	0	0	0	0	0	0	0	0	0	0	0	0	0	0	0	0	0	0	0	0	0	0	0	0	0	0	0	0	0	0	0	0	0	0	0	0	0	0	0	0	0	0	0	0	0	0	0	0	0	0	0	0	0	160	0	0	0	0	0	0	0	0	0	0	0	0	0	0	0	0	0	0	0	6	0	0	0
YER127W::chr00_5:uptag	0	0	0	0	0	0	0	0	0	0	0	0	0	0	0	0	0	0	0	0	0	0	0	0	0	0	0	0	0	0	0	0	0	0	0	0	0	0	0	0	0	0	0	0	0	0	0	0	0	0	0	0	0	0	0	0	0	0	0	0	0	0	0	0	0	0	0	0	0	0	0	0	0	0	0	0	0	0	0	0	0	0	0	0	0	0	0	0	0	0
YNL338W::chr14_1:uptag	208	239	366	109	28	199	74	62	373	170	141	276	161	46	211	2	140	6	1	0	0	239	244	170	176	163	196	0	0	0	446	90	0	13	148	168	88	115	1	202	75	188	149	85	103	294	206	273	203	81	153	128	162	239	316	504	350	316	145	268	204	158	98	0	1	209	447	12	177	55	132	39	7	2	7	3	3	17	5	181	38	366	289	177	189	229	58	150	20	161
YOR306C::chr15_4/chr00_8:uptag	556	994	860	1029	530	448	509	445	511	1032	868	659	760	684	795	277	736	622	4	2	2	818	628	548	503	501	970	6	6	2	274	519	1	94	668	726	753	699	1	488	376	469	349	479	353	885	958	1089	1218	701	587	461	704	1015	1386	1566	1002	1036	715	1030	772	445	532	5	1	667	567	173	535	229	630	460	12	18	12	15	15	85	74	968	336	573	950	634	668	609	547	517	270	345
YOR091W::chr15_1:uptag	0	0	34	0	0	0	14	0	0	0	1	125	0	0	0	5	0	32	0	1	0	0	8	0	0	0	0	0	0	0	0	0	0	0	0	0	0	139	0	4	0	0	14	2	0	4	0	103	50	0	1	0	0	28	13	0	10	21	0	15	0	0	0	0	1	278	0	5	0	0	0	0	0	1	1	2	0	1	0	0	0	0	31	46	43	3	81	16	20	8
YJR098C::chr00_12:uptag	153	323	149	59	434	281	333	151	174	581	313	487	213	369	126	100	346	438	0	1	0	206	374	152	118	268	253	0	1	1	148	192	2	1	100	156	129	318	2	419	257	264	166	126	220	424	627	345	354	279	354	204	266	473	569	787	268	244	179	218	215	339	176	1	1	98	141	67	23	134	239	117	7	9	8	10	5	5	0	293	147	386	620	402	283	261	158	191	165	114
YOR313C::chr15_4:uptag	7	115	40	15	60	89	49	32	27	2	30	9	12	42	1	43	23	47	0	0	0	43	93	13	6	113	129	0	1	0	9	8	0	0	83	39	40	20	0	1	11	13	7	22	10	51	121	121	104	127	167	178	101	126	47	57	38	88	84	116	127	148	200	1	1	55	35	18	98	8	190	327	0	0	1	2	0	1	1	138	202	20	11	15	28	50	10	25	62	54
YJL098W::chr10_2:uptag	199	124	261	207	323	68	100	86	94	167	102	332	270	62	172	97	38	41	0	0	0	421	354	124	74	237	219	0	1	0	28	117	0	0	206	183	0	41	0	47	18	94	113	52	145	183	152	268	201	58	75	184	124	117	191	174	89	178	125	85	38	125	149	0	1	0	33	9	189	175	179	71	0	3	2	3	1	1	3	401	129	51	167	113	109	43	128	79	92	69
YMR306C-A::chr13_5:uptag	624	1179	1048	516	642	620	506	460	784	549	642	666	565	464	777	299	618	999	0	0	1	851	444	468	253	553	672	1	1	1	213	344	1	18	478	545	463	565	1	381	331	300	359	267	642	1025	644	1058	1234	368	773	382	696	1091	1114	1400	1020	851	306	618	434	537	341	2	1	243	1028	54	596	321	421	349	10	18	11	11	8	8	4	1092	271	384	751	691	604	615	445	425	230	289
YFR032C-A::chr00_2:uptag	0	0	0	0	0	0	0	0	30	0	0	0	0	0	0	0	0	0	0	0	0	0	0	0	0	0	0	0	0	0	0	0	0	0	0	0	0	0	0	0	0	0	0	0	0	30	0	0	0	0	0	11	15	0	0	0	0	0	0	0	0	0	0	0	0	0	0	0	0	0	0	0	0	0	0	0	0	0	0	0	0	23	0	0	0	9	0	0	0	0
YJR040W::chr00_13:uptag	0	0	0	0	0	0	0	0	0	0	0	0	0	0	0	0	0	0	0	0	0	0	0	0	0	0	0	0	0	0	1	0	0	0	0	0	0	0	0	29	0	0	0	0	0	0	0	0	7	0	0	9	0	0	0	0	0	0	0	0	0	0	0	0	0	0	0	0	0	0	0	0	0	0	0	0	1	0	0	0	0	7	4	35	0	5	0	0	0	3
YOR326W::chr15_4:uptag	0	0	0	0	0	0	0	0	0	0	0	0	0	0	0	0	0	0	0	0	0	0	0	0	0	0	0	0	0	0	0	0	0	0	0	0	0	0	0	0	0	0	0	0	0	0	0	0	0	0	0	0	0	0	0	0	0	0	0	0	0	0	0	0	0	0	0	0	0	0	0	0	0	0	0	0	0	0	0	0	0	0	0	0	0	0	0	0	0	0
YLR214W::chr12_3:uptag	594	363	345	165	416	325	107	135	281	163	334	229	605	184	207	39	59	172	0	0	0	350	466	156	413	368	384	1	1	2	97	396	2	57	431	223	264	135	69	158	206	531	312	203	271	227	457	511	370	314	304	217	304	452	770	601	500	503	172	384	175	235	201	1	0	40	693	85	389	176	219	163	16	11	11	3	5	4	3	143	139	357	500	334	365	454	237	222	94	183
YDR457W::chr4_8:uptag	1	0	30	0	26	0	17	0	0	0	0	0	0	0	0	0	0	0	0	0	0	0	5	0	0	0	0	0	0	0	0	0	0	0	0	0	0	0	0	1	0	0	0	0	0	6	0	0	0	3	0	0	3	0	0	0	0	0	0	0	0	0	0	0	0	0	0	0	0	0	0	0	0	0	0	0	0	0	0	0	1	0	0	1	0	0	0	1	1	1
YLR454W::chr00_4:uptag	33	108	205	31	148	57	153	134	131	269	287	330	123	162	164	80	115	246	0	0	0	91	235	223	221	197	289	0	1	1	107	85	1	17	147	81	78	80	0	148	114	55	88	46	44	193	231	279	214	233	109	89	184	308	393	473	415	202	157	234	188	153	121	1	0	148	302	25	131	36	208	57	3	4	3	5	3	2	1	345	89	147	227	194	234	97	94	80	34	74
YAR031W::chr1_1:uptag	68	363	145	188	66	193	263	146	235	41	348	366	121	172	153	83	344	365	3	0	1	197	419	352	168	202	476	0	2	1	431	21	1	57	260	322	380	206	0	169	154	304	291	96	340	291	349	342	305	454	183	145	214	409	605	907	596	334	361	305	351	236	330	1	0	168	50	20	110	116	271	54	10	12	6	8	8	3	181	400	258	310	431	297	248	309	103	294	170	129
YPL273W::chr16_1:uptag	42	299	346	68	67	51	101	56	165	193	178	291	281	166	108	15	148	159	1	0	1	240	124	30	85	135	313	2	1	0	173	156	0	0	192	162	64	149	0	54	135	161	79	69	56	279	310	324	252	226	170	48	253	407	392	547	292	339	124	333	136	143	220	3	0	519	116	49	286	80	118	53	1	2	1	4	2	379	6	62	91	207	279	171	133	159	125	149	90	142
YJL067W::chr10_2:uptag	0	101	56	1	124	0	64	9	0	0	100	0	144	0	0	65	1	2	0	0	0	23	129	0	0	77	69	0	0	0	0	5	0	0	10	18	17	56	0	8	0	0	24	4	34	47	23	24	29	44	46	0	15	0	8	5	28	0	0	31	23	6	2	0	0	0	0	0	7	0	0	5	1	0	0	0	0	0	0	1	0	29	23	12	7	3	0	13	23	13
YNL087W::chr00_16b:uptag	620	316	472	2	219	257	301	278	270	403	320	517	158	149	372	89	421	127	0	0	0	447	356	91	277	67	434	3	0	0	369	214	2	8	169	199	230	312	3	180	43	185	76	109	232	277	315	242	456	216	314	198	322	330	701	527	506	518	285	633	316	212	263	4	0	183	497	54	225	280	353	138	5	11	4	190	9	90	7	108	207	308	413	217	337	350	246	143	103	161
YER006W::chr5_2:uptag	0	0	0	0	0	0	0	0	0	0	0	0	0	0	0	0	0	0	0	0	0	0	0	0	0	0	0	0	0	0	0	0	0	0	0	0	0	0	0	0	0	0	0	0	0	0	0	0	0	0	0	0	0	0	0	0	0	0	0	0	0	0	0	0	0	0	0	0	0	0	0	0	0	0	0	0	0	0	0	0	0	0	0	0	0	0	0	0	0	0
YMR293C::chr13_5:uptag	0	6	0	0	0	0	0	0	0	0	0	0	0	0	0	0	0	0	0	0	0	0	0	0	0	0	0	0	0	0	0	0	0	0	0	0	0	0	0	0	0	0	0	0	0	24	0	17	0	0	19	8	16	28	0	0	0	0	0	0	0	0	0	0	0	0	0	0	0	0	0	0	0	0	0	0	0	0	0	0	0	0	2	0	1	0	0	0	0	0
YMR320W::chr00_8:uptag	424	958	1316	334	689	468	905	575	766	872	949	1102	817	450	755	68	943	629	1	2	2	1300	1214	451	542	789	785	2	1	0	278	821	0	4	435	679	316	736	2	463	450	396	654	332	359	846	1217	1354	914	1018	596	453	681	1074	1421	1858	1325	1141	498	1193	568	480	711	1	3	224	494	104	1233	285	752	224	24	30	17	24	957	225	17	399	230	813	1148	721	824	490	509	555	341	516
YKL037W::chr11_1:uptag	0	9	0	0	0	0	0	29	0	0	0	0	0	0	0	0	0	0	0	0	0	0	0	0	0	0	0	0	0	0	0	0	0	0	0	0	0	0	0	0	0	0	0	0	0	0	116	0	0	0	0	0	26	0	0	0	0	0	0	0	0	0	0	0	0	0	0	0	0	0	0	0	2	0	0	0	0	0	0	27	0	47	0	0	0	0	0	9	0	0
YPL155C::chr16_2:uptag	61	45	0	0	0	0	10	0	62	0	0	0	0	2	0	0	0	0	0	0	0	0	0	0	0	0	4	0	0	0	0	0	0	0	0	23	0	0	0	0	0	0	0	4	19	4	11	5	33	12	34	40	8	23	0	30	0	2	4	0	0	0	0	0	0	0	0	0	0	0	0	10	0	0	0	0	0	0	0	0	0	1	31	0	0	0	16	2	0	0
YER113C::chr00_5:uptag	1	228	215	217	138	168	147	24	154	8	199	119	334	211	223	17	91	287	0	0	0	21	160	37	72	54	95	1	0	0	1	33	2	0	119	84	210	96	1	377	182	90	89	93	140	192	293	304	280	136	129	61	90	291	607	387	427	210	175	222	147	198	133	0	0	165	56	31	54	44	177	31	8	3	1	4	515	2	2	73	57	235	245	137	210	172	67	131	75	77
YBR186W::chr2_4:uptag	30	156	284	2	258	15	19	110	124	129	246	202	291	82	156	118	74	17	0	0	0	141	104	19	119	256	200	0	1	0	88	172	0	0	136	188	303	120	0	42	14	96	70	60	10	157	113	179	76	65	124	93	119	197	280	206	262	182	48	175	65	108	104	0	1	291	70	15	278	114	110	100	3	5	3	2	5	2	0	5	47	218	172	142	67	138	75	59	205	81
YMR159C::chr13_4:uptag	4	147	121	2	115	126	148	2	208	224	99	232	317	32	110	29	203	12	0	0	0	186	219	0	57	101	106	0	1	0	124	35	0	0	99	97	0	16	0	58	64	125	131	78	163	143	244	267	229	160	155	80	94	196	323	340	326	174	93	54	79	54	61	1	0	22	21	17	130	17	94	57	3	1	1	2	1	0	4	32	30	213	96	67	133	70	6	135	31	31
YPR190C::chr16_5:uptag	0	0	0	0	0	0	0	0	0	0	0	0	0	0	0	0	0	0	0	0	0	0	0	0	0	0	0	0	0	0	0	0	0	0	0	0	0	0	0	0	0	0	0	0	0	0	0	0	0	0	0	0	0	0	0	0	0	0	0	0	0	0	0	0	0	0	0	0	0	0	0	0	0	0	0	0	0	0	0	0	0	0	0	0	0	0	0	0	0	0
YPR092W::chr16_4:uptag	144	722	615	123	43	65	329	379	312	25	406	915	286	110	371	226	347	333	0	0	1	795	306	465	229	453	587	1	3	1	505	383	2	13	275	384	391	505	0	397	296	533	161	393	341	607	382	450	623	571	350	391	387	615	849	1504	796	806	273	501	382	488	471	2	0	1001	507	72	582	124	536	310	13	17	10	537	197	142	148	408	222	586	641	417	543	463	350	243	194	292
YIL075C::chr9_1:uptag	0	0	0	0	0	0	0	0	0	0	0	0	0	0	0	0	0	0	0	0	0	0	0	0	0	0	0	0	0	0	0	0	0	0	0	0	0	0	0	0	0	0	0	0	0	0	0	0	0	0	0	0	0	0	0	0	0	0	0	0	0	0	0	0	0	0	0	0	0	0	0	0	0	0	0	0	0	0	0	0	0	0	0	0	0	0	0	0	0	0
YNL188W::chr14_2:uptag	0	0	0	0	0	0	0	0	0	0	0	0	0	0	0	0	0	0	0	0	0	0	0	0	0	0	0	0	0	0	0	0	0	0	0	0	0	0	0	0	0	0	0	0	0	0	0	0	0	0	0	0	0	0	0	0	0	0	0	0	0	0	0	0	0	0	0	0	0	0	0	0	0	0	0	0	0	0	0	0	0	0	0	0	0	0	0	0	0	0
YLR312C::chr12_4:uptag	11	537	665	159	264	310	527	373	520	470	536	739	557	151	541	288	486	399	2	0	2	942	714	398	323	420	744	0	2	0	582	516	0	54	391	493	63	661	0	467	297	633	429	233	319	511	701	665	791	464	500	350	483	631	1349	1369	751	837	440	693	629	263	401	1	0	510	205	84	607	209	379	182	10	13	17	292	13	5	2	1022	282	689	650	592	507	521	158	252	162	167
YNL081C::chr14_3:uptag	0	0	0	0	0	0	0	0	0	0	0	0	0	0	0	0	0	0	0	0	0	0	0	0	0	0	0	0	0	0	0	0	0	0	0	0	0	0	0	0	0	0	0	0	0	0	0	0	0	0	0	0	0	0	0	0	0	0	0	0	0	0	0	0	0	0	0	0	0	0	0	0	0	0	0	0	0	0	0	0	0	0	0	0	0	0	0	0	0	0
YOR079C::chr15_1:uptag	450	434	695	526	340	324	340	167	368	595	546	149	721	237	408	51	268	311	0	0	0	856	614	389	318	323	481	2	0	0	754	390	2	31	264	333	223	408	0	237	245	460	177	135	242	569	416	388	607	294	334	167	306	524	773	821	650	519	357	305	446	437	289	0	0	434	385	62	594	272	352	269	6	11	7	24	11	1	7	317	139	370	379	388	310	276	208	249	125	92
YPL144W::chr16_2:uptag	290	220	296	3	46	34	182	16	136	1	0	35	0	0	0	78	54	53	0	0	2	21	24	1	2	86	105	0	1	0	102	1	0	1	25	104	76	441	1	47	188	83	153	55	89	276	244	221	350	304	143	146	166	290	95	84	19	161	0	46	77	0	8	0	1	385	384	7	38	37	0	46	7	5	3	3	4	3	2	76	21	190	301	148	192	247	75	52	41	41
YGL256W::chr7_3:uptag	216	251	143	253	3	34	80	126	261	31	365	115	291	185	249	2	137	135	1	1	0	86	164	264	93	186	181	0	1	0	1	209	1	1	51	103	102	25	0	8	45	188	87	51	78	140	165	222	113	64	85	99	48	140	252	259	104	115	14	224	145	92	120	0	1	0	141	5	51	21	40	108	2	6	6	2	2	2	1	0	73	103	274	86	140	241	122	79	2	57
YML080W::chr13_1b:uptag	26	217	218	1	87	75	81	37	123	1	299	39	59	68	32	1	128	113	0	0	0	294	46	58	87	24	98	1	0	0	164	7	0	0	83	124	65	11	0	24	38	7	15	65	73	144	221	112	102	137	33	81	101	129	137	330	156	168	73	185	46	49	81	0	0	114	64	15	201	51	98	17	1	4	0	2	0	1	1	42	47	57	93	64	53	63	43	38	42	30
YDR080W::chr4_4:uptag	0	0	0	0	0	0	0	0	0	0	0	0	0	0	0	0	0	0	0	0	0	1	0	0	0	0	0	0	0	0	11	0	0	0	0	0	0	0	0	0	0	0	0	0	0	0	0	0	0	0	0	0	0	0	0	0	0	0	0	0	0	0	0	0	0	0	0	0	0	0	0	0	0	0	0	0	0	0	0	0	0	0	0	0	0	0	0	0	0	0
YNL115C::chr00_16b:uptag	66	482	646	3	662	571	392	187	569	30	2	67	125	4	2	13	25	89	0	0	0	121	103	94	66	155	424	0	3	1	0	1	1	1	26	100	410	691	2	343	471	531	678	559	681	231	548	730	352	400	781	466	440	605	174	237	43	51	51	84	144	22	254	1	1	27	337	8	45	34	52	121	8	17	13	388	12	18	13	204	43	363	786	594	606	615	679	674	573	796
YNR060W::chr00_4:uptag	769	722	1514	275	998	598	711	463	875	805	1433	974	859	597	703	437	686	1030	1	3	1	630	1097	504	579	903	865	2	1	1	354	431	2	120	726	733	312	719	1	149	873	869	729	558	730	940	1203	1024	1092	847	711	599	805	1085	976	1423	1200	1067	359	730	540	631	542	3	4	1755	970	122	629	445	607	379	17	25	21	51	25	101	14	908	409	673	1233	1007	822	839	708	675	478	708
YDR126W::chr4_4:uptag	0	0	0	0	0	0	0	0	0	0	0	0	0	0	0	0	0	0	0	0	0	0	0	0	0	0	0	0	0	0	0	0	0	0	0	0	0	0	0	0	0	0	0	0	0	0	0	0	0	0	0	0	0	0	0	0	0	0	0	0	0	0	0	0	0	0	0	0	0	0	0	0	0	0	0	0	0	0	0	0	0	0	0	0	0	0	0	0	0	0
YNL173C::chr14_2:uptag	273	709	911	13	252	241	391	224	433	447	1056	274	700	228	333	87	300	352	1	2	1	543	656	498	430	219	351	3	1	0	280	399	2	44	315	419	195	466	1	387	237	343	352	223	219	540	597	746	569	633	347	332	327	548	938	1361	1075	715	468	537	416	246	487	4	2	291	1355	106	251	154	321	106	5	11	12	6	8	10	130	128	302	393	660	397	427	356	304	367	194	303
YLR010C::chr12_1:uptag	0	0	0	0	0	0	0	0	0	0	0	0	0	0	0	0	0	0	0	0	0	0	0	0	0	0	0	0	0	0	0	0	0	0	0	0	0	0	0	0	0	0	0	0	0	0	0	0	0	0	0	0	0	0	0	0	0	0	0	0	0	0	0	0	0	0	0	0	0	0	0	0	0	0	0	0	0	0	0	0	0	0	0	0	0	0	0	0	0	0
YBR099C::chr2_3:uptag	2228	6715	8948	1450	5138	7657	8152	5418	5284	560	660	2005	5015	4800	4005	3479	4143	4284	6	3	9	5574	11290	3138	5181	8678	11169	3	12	4	969	1291	21	113	3992	7114	1405	2477	3	1749	1893	3077	2082	2425	2460	4257	8248	8558	7445	5973	7248	8426	9333	9202	656	742	1092	3213	5375	6002	9465	7000	8264	2	7	792	3352	1345	5451	2466	12393	14167	53	91	54	75	85	343	89	955	10273	2047	3936	2813	3253	3105	3112	4164	2966	3957
YGR122W::chr7_4:uptag	17	138	151	0	40	13	80	1	217	0	0	55	0	0	0	1	21	18	0	0	0	0	46	1	44	15	62	0	0	0	0	34	0	0	4	25	0	14	0	67	28	16	12	23	70	22	16	43	28	19	78	33	36	22	16	31	33	39	0	69	62	9	39	0	0	166	121	0	0	0	59	26	0	0	2	0	1	0	0	74	15	48	16	32	24	78	20	17	41	13
YMR085W::chr00_6:uptag	408	356	595	1	340	157	151	83	258	273	147	144	189	216	100	30	347	317	0	0	0	236	629	291	121	246	435	0	0	0	21	115	2	40	304	199	220	397	0	158	293	281	236	151	299	339	239	404	492	316	159	177	364	412	588	578	663	517	304	414	289	234	221	2	3	218	529	41	296	298	279	169	5	7	8	510	7	338	4	190	132	318	466	381	234	341	206	187	107	158
YGR012W::chr7_3:uptag	0	6	36	78	0	0	0	0	25	0	0	0	0	0	1	30	5	0	0	0	0	0	0	73	0	1	0	0	0	0	0	0	0	0	7	0	72	7	0	64	0	0	0	36	15	8	0	22	0	9	0	3	4	54	0	24	0	0	0	0	0	0	0	0	0	0	0	0	1	0	0	0	0	0	0	0	0	0	0	0	0	2	21	0	30	0	31	12	15	0
YBL089W::chr2_1:uptag	57	177	234	5	143	158	246	190	147	257	89	219	578	10	230	71	55	105	0	0	0	225	116	203	161	415	287	1	2	3	160	131	1	0	281	250	92	215	0	202	240	120	136	53	134	204	247	440	264	471	221	139	409	275	121	223	207	314	201	114	326	186	199	0	0	0	511	25	341	142	702	154	3	11	5	4	4	86	1	13	246	188	265	213	284	115	263	250	46	188
YNL050C::chr14_4:uptag	8	67	150	29	12	19	38	26	45	104	205	46	106	45	47	35	110	195	0	0	0	218	83	105	121	172	77	0	0	0	52	125	0	0	124	22	48	93	1	80	39	89	53	44	9	133	108	183	107	106	57	26	102	58	258	261	226	158	47	95	99	48	113	0	1	5	0	9	67	8	55	50	0	2	3	2	0	0	1	5	47	137	148	131	100	50	29	55	11	41
YBR144C::chr2_3:uptag	850	1929	2783	241	1302	1745	1927	1103	1498	211	257	1045	1184	1370	605	715	1002	977	0	0	1	1518	2797	472	979	2002	2414	1	3	0	297	606	2	20	1007	1505	361	539	2	374	561	233	352	325	510	1493	2529	2597	2391	1749	1906	2146	1681	1947	586	412	594	727	1819	1591	2270	2609	2630	2	1	4	449	240	648	190	3317	4432	14	15	16	19	422	14	15	108	3302	498	645	792	879	822	484	685	878	1072
YCR001W::chr3_1:uptag	6	63	66	0	5	14	12	2	3	10	21	30	0	0	2	1	4	34	0	1	0	1	2	2	3	1	22	0	0	0	0	19	0	0	5	36	0	1	0	15	9	2	0	0	14	12	100	30	34	35	28	9	8	32	30	22	28	10	33	13	19	19	20	0	1	0	4	5	3	0	22	17	1	1	0	0	0	1	0	0	19	12	35	10	8	4	13	1	8	15
YML062C::chr13_1b:uptag	29487	50295	24472	5100	69582	86739	44408	15806	29384	1851	2594	3391	4063	65039	35806	16336	9676	6724	48	87	46	6303	126625	34742	40801	22867	17894	134	179	65	3934	20653	349	1883	20019	11266	39062	60096	88	45415	52954	101285	76383	66627	86055	63691	94674	58693	37008	97964	126343	74602	50179	43786	3088	4565	4034	10417	108084	86389	82929	30766	20905	96	122	8588	13778	22128	53302	46356	61953	15302	996	2305	1721	5655	4533	5049	3565	17512	21926	48811	114745	84186	107068	87835	108628	156497	99189	141764
YOR257W::chr15_3:uptag	0	0	0	0	0	0	0	0	0	0	0	0	0	0	0	0	0	0	0	0	0	0	0	0	0	0	0	0	0	0	0	0	0	0	0	0	0	0	0	0	0	0	0	0	0	0	0	0	0	0	0	0	0	0	0	0	0	0	0	0	0	0	0	0	0	0	0	0	0	0	0	0	0	0	0	0	0	0	0	0	0	0	0	0	0	0	0	0	0	0
YLR351C::chr12_5:uptag	338	793	536	197	173	272	367	71	304	225	105	343	572	378	402	66	254	197	2	0	3	246	475	120	201	192	444	0	6	2	41	207	0	2	282	202	291	377	0	268	120	217	346	273	257	585	424	332	341	311	413	267	428	463	873	808	654	501	168	379	156	153	272	1	2	587	702	25	307	162	212	184	8	14	13	505	9	6	10	339	161	425	521	532	396	271	127	461	102	145
YIL029C::chr9_1:uptag	0	0	0	0	0	0	0	0	0	0	0	0	0	0	0	0	0	0	0	0	0	0	0	0	0	0	0	0	0	0	0	0	0	0	0	0	0	0	0	0	0	0	0	0	11	32	0	0	0	0	2	0	0	0	0	0	0	0	0	0	0	0	0	0	0	125	0	0	0	0	0	0	0	0	0	0	0	0	0	0	0	0	16	1	0	0	0	0	0	0
YER156C::chr00_5:uptag	126	147	118	73	29	107	161	73	231	253	193	184	135	15	1	0	52	96	0	0	0	124	94	59	0	63	110	0	1	0	0	0	0	0	91	38	77	25	1	90	53	66	102	37	29	63	103	219	204	116	120	105	71	188	162	320	259	187	87	73	139	41	93	2	0	68	167	8	0	6	19	49	9	7	2	6	3	2	1	109	30	235	187	111	163	125	70	40	68	63
YMR311C::chr00_8:uptag	61	92	58	71	132	0	39	17	90	43	0	513	63	9	0	0	61	81	0	0	0	169	258	106	45	66	124	0	0	1	202	232	1	0	51	35	18	54	0	152	0	35	33	60	39	95	111	124	145	36	99	41	68	202	282	195	185	104	110	56	104	25	8	0	0	120	245	7	35	92	60	73	0	5	1	3	2	1	0	207	54	61	180	104	128	68	57	42	55	31
YKL085W::chr11_1:uptag	375	288	431	209	230	70	184	325	377	532	364	522	210	102	224	0	119	23	0	1	0	0	31	87	8	25	137	2	1	1	0	0	0	1	7	23	41	130	0	236	183	89	89	71	8	486	379	478	262	318	259	115	233	396	551	407	360	410	73	311	110	54	146	2	0	206	30	5	70	153	55	70	17	9	3	5	90	4	1	211	32	371	344	222	292	299	218	74	67	60
YJR077C::chr00_12:uptag	157	92	80	0	108	78	73	52	109	0	0	2	0	0	0	0	0	0	0	0	0	0	0	0	1	0	0	0	1	0	0	0	0	0	0	0	68	90	0	11	9	10	0	0	0	70	124	100	67	55	82	44	32	136	16	13	0	0	0	9	0	0	0	0	1	0	0	0	0	1	0	36	3	3	1	1	1	0	0	0	1	106	152	93	32	0	49	10	0	8
YPL174C::chr16_2:uptag	0	96	163	0	0	1	16	1	4	63	0	51	0	0	0	0	0	0	0	0	0	0	0	66	0	0	51	0	0	0	0	0	0	0	0	10	112	29	0	11	0	0	38	44	51	53	33	53	11	103	34	29	95	52	90	47	48	34	33	28	26	0	0	0	0	145	5	0	1	15	1	0	5	3	2	2	0	0	2	138	1	93	70	94	68	64	35	74	31	29
YER135C::chr00_5:uptag	44	129	160	0	98	49	41	0	18	0	0	110	1	62	11	2	46	60	0	0	0	90	1	82	0	22	146	1	0	0	87	21	0	0	10	68	99	99	0	68	98	45	72	85	32	93	157	219	114	70	44	69	80	71	119	250	62	45	49	105	71	49	86	2	0	3	12	3	79	6	90	28	4	5	2	2	1	2	3	26	24	129	117	73	145	69	59	49	12	46
YHR133C::chr8_2:uptag	1	123	58	3	9	56	8	0	42	27	78	109	0	0	182	0	6	14	0	0	0	16	2	14	30	14	40	0	0	0	0	12	1	1	95	6	14	5	0	1	33	16	51	0	33	91	111	58	75	69	30	15	37	123	140	151	107	76	51	68	46	25	71	0	0	4	0	7	1	2	41	3	1	3	2	0	1	1	0	1	72	86	67	51	56	110	28	51	32	63
YPR067W::chr00_15:uptag	0	0	0	0	0	0	7	0	0	0	0	0	0	0	0	0	0	0	0	0	0	0	0	0	0	0	0	0	0	0	0	0	0	0	0	0	0	0	0	0	0	0	0	0	0	0	0	0	0	0	0	0	0	0	0	0	0	0	0	0	0	0	0	0	0	0	0	0	0	0	0	0	0	0	0	0	0	0	0	0	0	0	0	0	0	0	0	0	4	0
YPL237W::chr16_1:uptag	0	0	0	0	0	0	0	0	0	0	0	0	0	0	0	0	0	0	0	0	0	0	0	0	0	0	0	0	0	0	0	0	0	0	0	0	0	0	0	0	0	0	0	0	0	0	0	0	0	0	0	0	0	0	0	0	0	0	0	0	0	0	0	0	0	0	0	0	0	0	0	0	0	0	0	0	0	0	0	0	0	0	0	0	0	0	0	0	0	0
YPL056C::chr16_3:uptag	271	549	807	1	280	346	367	285	434	337	310	235	140	160	76	302	321	45	1	0	0	621	430	438	321	449	503	1	2	1	72	128	3	34	329	283	330	639	1	203	326	342	211	170	341	623	566	426	590	468	347	342	429	629	994	1121	765	429	241	626	307	146	213	1	1	110	999	65	316	227	519	182	21	10	16	655	275	128	5	706	223	679	559	498	520	277	402	358	186	144
YGR113W::chr7_4:uptag	0	0	0	0	0	0	0	0	0	0	0	0	0	0	0	0	0	0	0	0	0	0	0	0	0	0	0	0	0	0	0	0	0	0	0	0	0	0	0	0	0	0	0	0	0	0	0	0	0	0	0	0	0	0	0	0	0	0	0	0	0	0	0	0	0	0	0	0	0	0	0	0	0	0	0	0	0	0	0	0	0	0	0	0	0	0	0	0	0	0
YDR005C::chr4_3:uptag	87	51	63	0	132	39	85	0	35	0	0	0	5	5	171	57	29	3	0	0	1	125	98	226	35	199	170	0	0	0	123	23	0	28	109	111	79	96	0	47	236	142	67	103	108	84	111	56	119	71	152	169	34	152	0	46	34	30	12	145	178	196	188	1	1	1	170	31	165	114	214	208	5	2	2	2	2	7	2	104	120	151	190	86	113	129	136	109	141	125
YMR312W::chr00_8:uptag	0	0	0	1	0	0	0	0	0	0	0	0	29	0	0	0	0	1	0	0	0	0	0	0	0	0	10	0	0	0	0	0	0	0	0	4	1	0	0	0	0	0	0	6	0	16	0	32	0	13	0	0	1	4	0	0	0	2	0	0	18	0	0	0	0	0	0	0	36	0	0	0	0	0	0	0	0	0	0	0	0	0	4	0	6	0	0	7	0	0
YLR460C::chr00_4:uptag	1703	945	1746	329	807	1105	1565	679	979	203	351	339	445	839	598	576	989	725	0	2	0	1112	2923	1472	883	2044	2191	0	3	0	382	547	3	1	700	1267	349	515	2	472	532	934	430	467	588	1161	1093	1824	1414	1260	1662	1627	1589	1442	517	487	298	967	1301	1259	2210	1644	1581	2	2	302	278	248	1303	348	2237	2845	25	32	24	317	17	166	16	328	1805	799	919	723	550	665	722	667	707	674
YDR216W::chr4_5:uptag	218	221	216	1	86	38	58	54	172	70	238	228	76	136	247	174	106	233	1	0	0	151	206	51	46	223	181	0	2	0	62	40	1	1	104	101	0	59	0	145	181	133	62	106	55	251	226	259	295	180	180	50	136	273	244	320	237	129	128	179	198	117	71	1	1	235	93	31	179	32	41	84	8	4	7	2	89	92	0	220	47	247	279	196	133	255	143	73	51	93
YCR064C::chr00_16a:uptag	0	0	0	0	0	0	0	0	0	0	0	0	0	0	0	0	0	0	0	0	0	0	0	0	0	0	0	0	0	0	1	0	0	0	0	0	0	0	0	0	0	0	0	0	0	0	10	0	0	0	0	0	0	0	0	0	0	0	0	0	0	0	0	0	0	0	0	0	0	0	0	0	0	0	0	0	0	0	0	0	0	0	7	0	18	0	0	0	0	3
YCR031C::chr00_1:uptag	0	57	10	0	5	0	2	1	26	0	0	41	155	21	0	0	3	0	0	0	0	60	58	0	0	45	13	0	2	0	181	66	0	0	23	27	0	75	0	7	167	2	0	4	28	37	51	8	49	31	26	9	28	16	95	82	54	72	0	19	0	26	32	1	0	33	0	8	45	20	65	27	1	1	1	2	0	0	0	76	19	52	40	10	41	25	0	9	2	8
YKR007W::chr11_3:uptag	0	153	98	75	0	0	0	0	129	0	177	0	1	0	0	0	13	0	0	0	0	20	15	53	24	21	47	0	0	0	8	0	0	0	45	0	20	0	0	11	0	0	0	1	16	48	53	15	37	73	42	26	1	40	76	194	47	27	18	72	15	6	16	0	0	3	0	0	40	0	0	1	1	1	1	0	0	0	0	0	7	34	30	20	31	45	8	32	0	6
YJL112W::chr10_2:uptag	460	459	696	281	411	305	164	161	767	987	1795	641	613	145	548	47	360	271	0	3	0	429	387	287	85	181	227	3	1	0	527	303	2	62	76	94	188	168	0	201	181	167	183	111	142	480	888	720	552	319	335	246	369	609	1915	2224	1742	836	487	842	455	260	196	2	3	249	33	41	291	87	122	25	9	13	13	4	3	248	4	306	36	391	511	468	263	284	124	176	142	172
YPR167C::chr16_5:uptag	122	113	660	0	115	5	91	141	118	77	123	130	271	48	10	36	14	49	0	0	1	115	156	401	42	45	140	0	0	0	38	73	0	0	62	63	17	53	1	159	43	30	81	79	64	112	135	129	132	135	52	149	71	135	504	365	316	276	98	176	244	175	55	2	0	376	83	2	223	72	132	55	3	1	1	0	3	2	6	321	71	166	122	97	86	79	74	85	37	37
YPL272C::chr16_1:uptag	345	420	432	230	698	160	356	220	258	188	501	707	283	135	79	57	319	295	0	0	1	311	582	281	488	273	458	1	1	0	391	127	1	0	321	292	346	371	2	335	129	229	216	160	182	535	572	608	633	526	374	384	387	648	720	1132	751	621	250	560	386	347	317	1	1	412	625	60	808	123	360	235	8	7	6	7	62	16	7	488	284	409	530	378	357	329	398	264	174	189
YDL101C::chr4_2:uptag	0	47	31	1	107	97	6	34	137	51	27	0	60	0	0	0	4	0	0	0	0	50	62	25	2	9	9	0	0	0	65	68	0	0	11	14	37	7	0	12	0	3	0	46	13	26	76	187	30	13	13	8	81	92	25	27	37	48	57	1	23	15	26	0	0	0	16	11	68	17	36	20	3	1	0	2	2	14	0	114	26	87	28	42	123	63	3	0	40	11
YIL043C::chr9_1:uptag	79	4	20	0	2	58	0	0	0	95	0	1	0	1	1	0	0	24	0	0	1	0	71	0	10	0	7	1	0	0	0	0	0	0	0	17	55	31	0	7	16	33	13	0	0	22	54	119	7	18	51	35	43	55	105	140	78	1	44	51	0	12	29	0	0	110	0	0	1	0	0	0	2	1	0	0	1	1	0	0	0	63	30	15	53	22	38	0	0	4
YBR155W::chr2_3:uptag	0	0	0	0	0	0	0	0	0	0	0	0	0	0	0	0	0	0	0	0	0	0	0	0	0	0	0	0	0	0	0	0	0	0	0	0	0	0	0	0	0	0	0	0	0	0	0	0	0	0	0	0	0	0	0	0	0	0	0	0	0	0	0	0	0	0	0	0	0	0	0	0	0	0	0	0	0	0	0	0	0	0	0	0	0	0	0	0	0	0
YLR110C::chr00_15:uptag	0	46	0	0	98	0	25	0	0	0	0	1	12	0	0	153	0	0	0	0	0	0	0	0	0	0	0	0	0	0	0	0	0	0	0	0	0	24	0	0	1	56	1	0	0	34	0	53	41	1	13	0	1	14	1	0	0	0	0	0	4	0	0	0	0	0	0	0	0	0	0	0	1	1	0	4	1	1	0	0	0	18	39	0	67	13	27	0	0	1
YOR350C::chr15_4:uptag	71	53	73	0	9	0	8	5	38	119	30	79	0	0	4	1	0	0	1	0	0	0	0	0	0	0	0	0	0	0	0	0	0	0	0	0	0	44	0	4	11	21	5	1	1	32	37	9	6	8	34	6	13	25	17	36	8	5	0	0	11	2	6	0	0	0	0	0	0	0	0	0	0	0	0	0	1	0	0	2	2	11	12	3	3	6	8	11	15	17
YGL051W::chr7_1:uptag	217	126	257	4	97	236	73	53	227	17	146	24	167	100	1	117	94	214	0	1	1	461	294	51	60	78	218	0	1	0	7	130	0	0	98	141	80	153	0	160	73	66	111	77	154	234	205	263	186	125	121	80	146	266	174	207	328	266	37	183	45	89	167	0	0	12	221	27	154	107	156	47	5	3	2	1	1	152	0	105	102	141	208	124	84	62	141	71	24	77
YLR243W::chr12_4:uptag	0	0	0	0	0	0	0	0	0	0	0	0	0	0	0	0	0	0	0	0	0	0	0	0	0	0	0	0	0	0	0	0	0	0	0	0	0	0	0	0	0	0	0	0	0	0	0	0	0	0	0	0	0	0	0	0	0	0	0	0	0	0	0	0	0	0	0	0	0	0	0	0	0	0	0	0	0	0	0	0	0	0	0	0	0	0	0	0	0	0
YCR092C::chr00_2:uptag	55	185	270	62	122	53	96	248	3	30	213	493	28	74	158	94	136	108	0	0	0	254	256	274	163	158	254	0	2	0	128	0	0	1	170	110	58	129	1	100	234	29	24	89	40	267	161	110	86	119	104	119	215	344	109	155	207	190	254	152	127	18	113	0	0	1	69	16	407	21	142	96	1	7	6	2	1	6	2	348	46	180	231	215	122	57	266	28	72	56
YDL225W::chr4_3:uptag	120	3	101	0	31	25	53	23	54	108	0	96	25	0	251	3	89	36	0	0	0	31	0	1	13	27	34	2	0	0	2	0	2	0	34	2	228	69	0	152	60	105	72	36	282	177	56	102	44	112	75	55	55	51	22	82	96	77	23	11	52	7	27	2	0	0	0	0	194	80	18	33	3	5	5	5	0	5	0	85	18	279	171	281	179	32	139	123	22	70
YDL048C::chr4_1:uptag	0	0	0	0	0	0	0	0	0	0	0	0	0	0	0	0	0	0	0	0	0	0	0	0	0	0	0	0	0	0	0	0	0	0	0	0	0	0	0	0	0	1	0	0	0	0	0	0	0	0	0	0	0	0	0	0	0	0	0	0	0	0	0	0	0	0	0	0	0	0	0	0	0	0	0	0	0	0	0	0	0	0	0	0	0	0	0	0	0	0
YGR249W::chr00_2:uptag	286	502	875	8	31	69	286	332	438	105	469	572	569	335	345	154	272	229	2	2	1	1116	496	439	316	616	722	0	0	0	729	275	2	0	380	463	328	320	0	339	203	263	114	132	157	568	643	575	490	582	355	344	503	846	847	1025	562	485	315	515	398	195	309	1	0	249	397	33	702	182	202	79	10	19	10	7	406	11	3	475	119	469	732	373	434	309	417	267	135	157
YDL092W::chr4_1:uptag	0	0	0	0	0	0	0	0	0	0	0	0	0	0	0	0	0	0	0	0	0	0	0	0	0	0	0	0	0	0	0	0	0	0	0	0	0	0	0	0	0	0	0	0	0	0	0	0	0	0	0	0	0	0	0	0	0	0	0	0	0	0	0	0	0	0	0	0	0	0	0	0	0	0	0	0	0	0	0	0	0	0	0	0	0	0	0	0	0	0
YEL068C::chr5_2:uptag	200	309	181	4	170	177	269	216	319	47	109	134	298	148	231	121	146	395	0	0	1	215	481	111	175	157	406	0	2	0	238	116	0	0	194	126	64	104	0	241	118	99	210	297	181	338	247	269	491	232	113	115	204	261	499	568	511	417	145	207	285	58	195	4	1	583	440	29	176	63	209	118	5	10	4	579	144	2	2	86	77	294	519	176	172	77	107	99	106	158
YPR030W::chr16_4:uptag	542	815	1373	319	780	416	474	188	978	897	768	1003	360	563	680	203	568	757	0	0	1	660	624	166	490	699	1270	1	7	1	266	125	2	159	616	794	800	863	2	407	409	601	322	274	587	857	831	1015	841	629	389	416	397	789	1028	1543	1006	766	640	503	462	468	360	0	2	102	416	57	571	211	638	364	25	23	16	37	87	6	8	317	262	715	840	688	618	347	378	354	396	412
YMR171C::chr00_8:uptag	145	49	25	0	53	25	60	8	90	0	38	0	13	27	71	0	54	274	0	0	0	10	0	0	0	10	41	1	0	0	87	1	0	0	61	69	12	63	0	0	0	62	6	29	34	81	77	39	141	56	21	5	37	45	147	189	85	145	0	106	2	3	40	0	0	324	0	4	0	16	32	7	4	1	0	3	2	20	0	240	34	135	89	14	63	43	0	9	32	7
YPL081W::chr16_3:uptag	0	137	131	33	33	9	8	88	111	97	0	0	49	68	143	30	53	1	0	1	0	33	137	35	66	0	87	0	0	0	69	177	0	12	1	30	1	110	0	23	103	100	50	62	6	100	90	35	53	144	55	44	130	176	130	192	97	127	48	53	83	95	48	0	0	1	62	5	107	27	83	41	1	2	0	2	0	1	2	122	87	49	63	83	54	15	86	70	5	69
YLR050C::chr00_8:uptag	195	344	1071	126	794	268	432	579	513	616	448	547	424	427	143	50	438	498	0	0	0	379	427	713	362	276	426	1	0	2	345	381	1	62	492	408	214	201	0	316	86	483	302	159	364	289	436	681	657	433	362	363	326	625	1049	1376	1180	540	483	547	358	189	358	1	0	448	844	95	929	306	306	182	7	8	5	7	19	272	6	654	268	304	567	480	383	674	192	228	87	194
YER141W::chr00_5:uptag	4	73	212	0	2	0	0	70	27	0	0	0	0	0	0	0	0	0	0	0	0	0	39	1	0	0	0	0	0	0	0	0	0	0	0	0	9	102	2	56	10	44	66	16	32	126	48	131	58	40	27	16	15	40	0	6	1	14	0	0	0	0	0	1	0	140	58	2	11	0	0	22	1	1	0	1	1	166	0	0	1	19	89	9	10	45	14	6	4	24
YER130C::chr00_5:uptag	37	147	163	78	198	24	118	67	80	121	144	289	121	67	157	53	136	229	1	0	0	163	199	158	342	166	264	0	0	0	47	122	1	53	225	120	84	122	0	19	1	170	75	51	167	103	108	105	127	224	120	154	132	181	440	415	258	203	170	251	175	151	176	0	1	19	53	40	283	42	233	103	7	3	0	0	4	2	0	55	131	277	191	107	69	126	117	93	79	108
YPL001W::chr16_3:uptag	174	448	411	210	80	291	154	90	319	10	263	364	200	188	152	76	145	353	0	1	0	253	271	72	138	287	235	0	1	0	425	385	2	17	201	231	117	286	0	140	149	178	128	153	90	198	244	290	323	174	234	182	221	393	449	554	410	375	299	259	245	256	225	0	0	8	88	44	141	34	191	156	2	7	4	6	3	6	4	125	169	220	204	234	186	89	187	131	94	131
YGR077C::chr7_4:uptag	168	722	706	743	140	365	299	330	340	315	174	480	312	280	219	41	149	460	0	1	0	565	411	367	580	459	664	2	3	0	489	203	0	115	418	541	456	438	2	285	189	329	185	240	225	401	621	779	646	646	408	393	383	539	770	1081	536	713	349	381	640	366	439	1	0	147	193	101	701	269	523	364	15	17	10	7	12	11	4	273	316	557	730	445	391	530	240	291	249	220
YNR065C::chr00_4:uptag	580	618	1208	16	430	383	383	219	1096	888	563	539	751	390	443	319	416	903	1	1	0	318	634	593	356	375	598	0	1	0	272	279	2	0	369	465	335	450	3	578	230	649	344	339	441	568	1110	855	850	641	593	375	458	804	830	1055	744	864	405	607	514	354	360	3	0	595	575	46	594	145	321	309	8	13	19	26	291	262	13	687	140	550	876	779	849	511	307	580	376	411
YDL243C::chr4_3:uptag	108	50	44	0	95	4	0	0	1	0	103	0	0	0	0	0	0	65	0	1	0	15	9	0	25	4	24	0	0	0	0	0	0	0	12	0	0	38	0	0	0	5	0	0	9	49	84	1	19	0	43	0	0	6	0	18	13	0	0	6	2	2	0	1	0	0	0	0	0	0	0	0	0	0	0	1	0	0	0	0	0	0	26	32	39	0	46	1	0	0
YOR349W::chr15_4:uptag	44	103	7	0	0	0	0	0	36	0	63	0	0	0	0	0	20	31	0	0	0	0	0	31	0	2	25	0	0	1	0	0	0	0	7	32	0	15	0	0	65	43	15	0	0	6	7	23	23	11	64	28	9	0	0	0	5	2	0	83	6	12	0	0	0	0	0	1	0	0	17	0	1	2	0	0	0	0	1	0	16	3	45	33	18	6	0	23	25	10
YIR035C::chr00_3:uptag	37	316	572	256	119	180	74	159	177	163	635	440	109	22	68	155	85	306	0	1	3	327	254	285	132	162	473	0	1	1	0	164	0	1	116	112	134	45	0	353	276	116	191	203	212	312	343	427	449	260	172	147	414	408	649	604	390	478	136	320	126	125	161	5	1	485	467	26	228	113	48	59	11	6	9	6	66	436	2	296	87	247	409	325	390	257	253	150	158	170
YMR057C::chr00_5:uptag	398	653	516	7	408	224	263	280	733	194	426	582	371	303	4	231	177	583	0	0	1	315	490	494	345	390	442	1	0	0	247	110	1	0	220	284	337	118	2	239	388	363	321	283	234	646	657	854	768	607	334	235	459	673	553	781	558	473	320	379	214	250	183	1	1	38	110	109	313	181	281	166	13	7	6	14	23	50	7	295	221	420	592	312	493	613	159	292	170	206
YBR069C::chr2_2:uptag	0	0	0	0	0	0	0	0	0	0	0	0	0	0	0	0	0	0	0	0	0	0	0	0	0	0	0	0	0	0	0	0	0	0	0	0	0	0	0	0	0	0	0	0	0	0	0	0	0	0	0	0	0	0	0	0	0	0	0	0	0	0	0	0	0	0	0	0	0	0	0	0	0	0	0	0	0	0	0	0	0	0	0	0	0	0	0	0	0	0
YDR224C::chr4_5:uptag	0	0	0	0	0	0	0	0	0	0	0	0	0	0	0	0	0	0	0	0	0	0	0	0	0	0	0	0	0	0	0	0	0	0	0	0	0	0	0	0	0	0	0	0	0	0	0	0	0	0	0	0	0	0	0	0	0	0	0	0	0	0	0	0	0	0	0	0	0	0	0	0	0	0	0	0	0	0	0	0	0	0	0	0	0	0	0	0	0	0
YIR005W::chr9_2:uptag	0	20	36	0	114	0	0	35	0	0	0	15	0	39	1	0	0	0	0	0	0	0	0	93	3	0	12	0	0	0	0	0	0	0	1	29	0	0	0	19	0	35	0	71	0	15	6	61	37	57	33	0	15	39	120	40	76	23	41	21	4	0	37	0	0	0	0	4	36	7	0	0	2	0	2	1	175	3	0	5	5	13	70	34	19	2	34	5	7	8
YLR318W::chr12_4:uptag	0	232	32	40	0	62	31	77	0	0	50	151	55	0	4	0	4	6	0	0	0	84	46	0	3	41	31	0	1	0	1	0	0	1	48	36	16	20	0	20	0	17	98	13	0	61	172	53	90	77	25	21	58	75	185	148	94	81	26	1	89	1	104	0	2	155	753	7	10	0	1	67	3	2	2	2	1	2	0	68	15	37	173	99	93	62	36	60	15	46
YJR062C::chr00_13:uptag	919	1031	895	119	770	542	689	544	1035	1188	903	749	525	575	655	149	510	716	3	2	2	1518	803	579	712	1120	943	3	2	3	1076	661	4	23	685	787	449	670	0	750	915	895	527	453	592	1153	1103	1175	1251	1022	908	691	747	1301	2061	2344	1611	1115	708	1116	683	505	660	6	3	1382	485	112	1391	257	702	424	17	28	20	17	248	228	322	537	312	968	1279	819	833	626	567	660	266	559
YOR323C::chr15_4:uptag	283	207	211	2	62	43	97	101	191	79	357	58	119	273	4	12	22	216	0	0	0	520	59	212	256	9	91	0	0	1	38	96	0	1	66	54	44	98	0	43	105	77	28	70	54	303	236	289	227	108	230	114	159	215	539	647	467	422	142	233	126	46	88	1	0	0	450	28	183	124	57	39	3	6	3	17	6	2	0	72	21	313	204	211	176	206	94	85	34	29
YLL044W::chr00_8:uptag	182	109	194	1	187	6	1	2	55	177	0	33	15	41	109	10	7	121	0	1	0	223	227	0	84	131	77	0	1	0	145	254	0	1	102	43	1	122	0	209	52	81	99	99	75	120	139	253	167	92	14	111	126	126	132	54	107	48	85	54	39	80	41	0	1	0	96	17	146	30	176	19	2	2	0	5	1	2	0	337	47	48	136	14	58	60	30	19	13	27
YLR191W::chr12_3:uptag	350	494	303	485	183	193	320	236	223	235	223	70	139	221	468	80	195	147	0	0	1	629	411	191	510	289	689	1	1	0	349	188	0	142	606	448	333	131	0	96	329	269	112	92	227	282	270	475	274	291	184	225	302	221	389	386	267	388	260	433	306	350	458	1	0	246	180	93	891	539	470	143	8	8	7	2	703	151	5	512	258	167	279	241	131	177	230	196	81	271
YOL124C::chr00_6:uptag	128	230	212	7	149	80	177	164	153	177	159	4	485	178	16	0	248	186	1	0	0	14	101	90	80	84	205	0	0	0	83	365	0	12	157	126	47	119	0	139	65	197	94	76	98	137	130	454	156	153	192	275	197	224	223	249	199	190	87	136	201	193	160	0	0	391	332	23	76	121	208	127	1	4	2	4	6	6	4	109	84	81	152	132	194	154	167	101	59	114
YPL192C::chr16_1:uptag	664	723	1158	358	668	537	612	297	933	439	1053	757	1047	683	292	618	639	707	1	4	0	1016	917	625	451	892	996	0	4	1	675	676	1	211	392	683	420	627	1	552	638	559	630	485	718	1133	1037	946	1192	864	632	470	729	933	1512	1702	1403	1160	306	1035	675	656	514	2	1	573	443	112	953	484	788	350	19	22	18	63	14	311	13	419	441	913	1191	643	857	647	603	567	121	446
YBR161W::chr2_3:uptag	74	393	260	3	283	94	98	92	223	230	293	21	419	97	118	90	83	176	2	1	0	132	233	101	101	151	186	1	0	1	148	68	1	0	168	132	236	91	0	137	57	216	72	81	157	184	239	506	379	178	248	89	172	332	228	330	376	135	142	366	138	129	183	2	0	218	570	32	268	138	104	79	3	7	6	11	1	442	4	183	56	176	208	236	161	210	39	241	64	125
YBR291C::chr00_1:uptag	33	122	7	176	110	0	14	0	72	129	27	0	1	22	35	0	21	34	0	0	0	0	7	0	25	36	121	0	0	0	0	0	0	0	0	0	0	18	0	4	0	83	73	8	7	8	51	19	54	0	0	4	4	0	54	161	10	64	11	47	15	9	0	0	0	104	236	1	54	0	0	0	1	3	1	0	81	1	0	69	2	80	64	40	39	56	42	11	0	29
YGR273C::chr00_17a:uptag	245	552	545	11	377	415	515	166	678	343	398	893	781	70	514	103	219	438	2	0	1	519	697	522	282	282	651	0	2	3	116	248	2	1	389	307	312	592	1	608	454	439	529	258	341	557	493	643	646	528	317	311	420	678	976	1037	496	548	393	370	445	362	372	1	2	515	369	76	331	197	264	191	4	18	9	11	8	10	9	428	196	333	539	475	574	352	270	373	272	272
YLR292C::chr12_4:uptag	14	79	65	102	0	45	84	8	70	282	281	44	310	24	41	29	36	41	0	1	0	208	131	0	0	35	122	0	1	0	55	0	0	0	13	114	98	50	0	86	80	114	62	60	35	99	160	22	127	79	52	94	116	163	307	418	172	210	87	64	27	48	66	1	0	0	14	8	17	0	25	40	5	2	0	473	1	1	4	117	26	147	124	4	69	13	67	50	86	41
YGR163W::chr7_5:uptag	0	0	0	0	0	1	0	0	0	0	0	0	0	0	0	0	0	0	0	0	0	0	0	47	0	12	0	0	0	0	0	0	0	0	0	0	0	0	0	0	0	0	0	0	0	0	0	0	2	0	0	16	0	0	26	17	1	9	0	0	0	0	0	0	0	0	0	0	45	0	4	0	0	0	0	0	0	0	0	0	12	0	23	0	0	0	0	0	0	1
YPL033C::chr16_3:uptag	85	114	96	1	29	69	95	79	84	5	333	18	329	68	26	9	50	141	0	1	0	81	224	110	65	81	182	0	0	0	146	61	1	27	104	96	62	77	0	81	23	30	49	31	39	154	141	219	145	111	101	98	136	169	324	344	176	207	84	344	127	104	117	0	0	19	215	28	226	55	123	68	3	1	1	2	0	0	1	5	77	117	77	66	63	56	37	59	17	54
YNL292W::chr14_1:uptag	1	190	164	36	53	84	12	105	49	192	77	10	12	50	27	18	14	44	0	0	0	170	43	70	43	13	3	0	0	2	37	1	0	1	82	46	50	14	0	102	34	34	38	100	73	135	249	188	162	204	97	29	89	105	117	29	55	88	14	16	9	16	72	0	0	0	11	0	89	0	36	24	2	2	3	4	1	5	0	12	17	73	146	115	105	93	57	57	27	28
YIR018W::chr00_3:uptag	36	270	284	4	128	80	271	77	88	1	158	5	154	134	96	14	117	196	0	2	0	128	217	115	80	120	222	0	2	1	127	114	1	6	109	97	218	106	1	128	46	112	71	87	39	228	236	301	236	154	172	186	75	232	278	252	214	183	90	221	145	150	211	1	0	449	313	13	111	122	160	78	6	8	5	3	2	108	3	178	98	268	394	167	174	137	118	166	107	57
YER123W::chr00_5:uptag	93	80	43	4	0	0	10	1	75	0	149	135	246	0	0	1	33	95	0	0	0	102	0	31	24	0	23	0	0	0	0	1	0	0	0	0	33	18	0	17	30	18	22	27	17	126	71	168	143	167	65	3	88	126	159	161	78	54	63	160	75	17	16	0	0	0	216	0	37	3	18	0	1	4	0	1	2	2	0	1	12	45	93	42	99	42	38	40	15	18
YOL041C::chr15_5:uptag	0	6	0	0	0	0	0	0	0	0	0	0	0	0	0	0	0	0	0	0	0	0	0	0	0	0	17	0	0	0	0	0	0	0	0	0	0	0	0	0	0	0	0	0	4	0	32	20	0	7	0	0	0	0	0	0	0	0	2	0	0	0	0	0	0	0	0	0	1	51	0	0	0	1	0	0	0	0	0	0	0	0	21	0	0	0	0	0	0	0
YLR386W::chr12_5:uptag	0	0	0	0	0	0	0	0	0	0	0	0	0	0	0	0	0	0	0	0	0	0	0	0	0	0	0	0	0	0	0	0	0	0	0	0	0	0	0	0	0	0	0	0	0	0	0	0	0	0	0	0	0	0	0	0	0	0	0	0	0	0	0	0	0	0	0	0	0	0	0	0	0	0	0	0	0	0	0	0	0	0	0	0	0	5	0	4	0	0
YDR525W-A::chr00_2:uptag	80	354	303	60	132	279	82	138	358	77	131	13	249	95	104	82	54	74	0	1	0	234	156	129	115	98	158	0	1	0	1	292	1	0	151	194	94	201	0	26	182	121	64	57	68	328	430	301	312	284	186	130	199	326	188	387	182	228	213	312	68	154	61	0	0	122	63	22	145	146	111	114	6	13	8	5	1385	6	2	59	87	191	471	147	239	210	83	159	62	99
YKL156W::chr11_2:uptag	0	0	0	0	0	0	0	0	0	0	0	0	0	0	0	0	0	0	0	0	0	0	0	0	0	0	0	0	0	0	0	0	0	0	0	0	0	0	0	0	0	0	0	0	0	0	0	0	0	0	0	0	0	0	0	0	0	0	0	0	0	0	0	0	0	0	0	0	0	0	0	0	0	0	0	0	0	0	0	0	0	0	0	0	0	0	0	0	4	0
YBR284W::chr00_1:uptag	3736	8737	11057	2243	5950	5861	7713	5563	6309	484	467	1765	5793	5401	3695	2465	5361	4428	13	7	12	6165	12523	3801	5211	9317	11677	7	3	10	679	858	38	57	4333	8130	1884	2490	12	2018	2062	3322	3188	2477	3422	5236	8125	8616	7900	5545	6562	8043	8716	8989	738	1024	939	3195	5396	5731	8452	7082	8434	3	13	663	1896	1222	4071	2605	12255	13824	61	104	80	176	83	179	109	1167	10130	2336	4713	3555	3923	3720	3188	5444	2894	4347
YML060W::chr13_1b:uptag	379	293	706	86	238	46	125	96	232	62	505	1016	696	237	72	22	256	380	0	0	1	420	527	163	203	271	448	0	1	1	139	181	1	29	163	145	144	153	1	185	112	122	166	106	48	483	314	558	402	304	231	210	304	411	673	586	654	398	162	250	339	181	176	0	0	78	27	47	157	17	334	70	5	1	6	7	6	8	6	78	156	287	189	242	247	289	118	173	118	135
YER108C::chr00_5:uptag	338	249	545	4	121	149	105	107	176	127	445	192	36	53	344	116	202	256	0	1	1	329	444	173	294	239	296	0	1	0	261	101	0	0	160	216	198	203	1	279	86	245	190	132	247	372	431	482	244	486	388	239	272	472	579	518	489	545	100	189	193	195	161	1	2	375	496	24	204	100	335	109	15	11	6	9	58	2	1	425	74	350	417	362	346	179	195	227	132	164
YDR496C::chr4_8:uptag	0	0	4	0	0	0	0	0	0	0	0	0	2	16	0	0	1	0	0	0	0	8	0	0	0	29	1	0	0	0	27	0	0	0	4	2	0	0	0	0	0	15	0	1	0	4	1	13	7	11	0	0	16	0	0	0	0	0	2	20	0	0	0	0	0	0	0	2	0	0	0	0	0	0	0	0	0	0	0	0	5	0	5	10	0	0	0	1	1	0
YDR514C::chr4_8:uptag	2	107	213	0	0	17	45	16	180	119	48	262	19	7	215	34	50	89	1	0	0	168	56	0	82	57	98	0	0	0	121	0	0	0	98	73	25	26	0	83	3	160	49	106	7	101	117	115	123	68	83	65	113	118	82	87	82	68	78	175	13	136	76	0	0	163	384	11	64	98	151	26	1	0	2	1	3	2	1	1	17	23	69	67	39	73	82	39	11	71
YLR264W::chr12_4:uptag	0	15	0	0	0	0	0	0	0	0	0	40	0	0	21	0	0	0	0	0	0	1	0	84	13	0	1	0	0	0	0	0	0	0	0	6	0	0	0	15	0	0	0	0	0	0	0	0	0	0	0	0	0	25	0	0	5	0	0	0	15	14	0	0	0	0	0	0	0	0	0	0	0	0	0	0	0	0	0	4	0	0	9	0	0	0	0	0	0	1
YGL050W::chr7_1:uptag	0	0	84	1	29	70	0	0	19	105	27	156	74	34	6	7	31	48	0	0	0	21	76	100	24	14	35	1	0	0	0	0	0	0	9	41	37	44	0	0	0	45	0	21	91	87	134	33	44	136	69	14	55	94	130	146	281	86	40	38	127	44	61	0	0	242	34	12	0	0	58	29	1	0	1	1	0	2	1	7	1	37	70	25	31	4	67	24	42	19
YMR241W::chr13_5:uptag	289	379	306	98	313	373	161	241	352	180	307	112	238	172	273	5	89	121	0	0	1	402	434	295	362	296	303	1	1	0	141	552	0	0	300	205	153	307	0	326	131	323	245	159	321	368	717	377	636	363	257	175	363	262	403	1007	509	495	237	704	565	222	327	1	1	72	42	76	242	246	368	179	3	6	9	4	2	19	8	270	175	312	498	392	280	216	227	235	74	172
YMR264W::chr13_5:uptag	0	0	0	0	0	0	0	0	0	0	0	0	0	0	14	0	0	0	0	0	0	0	0	0	0	0	0	0	0	0	0	0	0	0	0	0	0	0	0	0	0	0	0	0	0	0	0	0	0	0	0	0	7	7	0	0	0	0	0	0	0	6	0	0	0	0	0	0	0	0	0	0	0	0	0	0	0	0	0	0	0	0	17	4	0	0	0	0	0	0
YKL104C::chr11_2:uptag	0	0	0	0	0	0	0	0	0	0	0	0	0	0	0	0	0	0	0	0	0	0	0	0	0	0	0	0	0	0	0	0	0	0	0	0	0	0	0	0	0	0	0	0	0	0	0	0	0	0	0	0	0	0	0	0	0	0	0	0	0	0	0	0	0	0	0	0	0	0	0	0	0	0	0	0	0	0	0	0	0	0	0	0	0	0	0	0	0	0
YAR029W::chr1_1:uptag	129	161	390	0	144	73	161	127	162	61	218	494	58	331	251	164	123	128	0	0	0	507	258	360	171	242	191	0	0	0	146	38	0	39	122	86	85	321	0	203	87	224	91	72	98	143	180	412	202	235	207	101	272	251	384	499	491	328	271	147	176	78	110	0	0	17	478	21	196	40	147	59	3	7	3	5	1	4	2	51	86	73	241	233	214	74	76	137	38	99
YOR335C::chr15_4:uptag	0	0	0	0	0	0	0	0	0	0	0	0	0	0	0	0	0	0	0	0	0	0	0	0	0	0	0	0	0	0	0	0	0	0	0	0	0	0	0	0	0	0	0	0	0	0	0	0	0	0	0	0	0	0	0	0	0	0	0	0	0	0	0	0	0	0	0	0	0	0	0	0	0	0	0	0	0	0	0	0	0	0	0	0	0	0	0	0	0	0
YOR380W::chr15_4:uptag	0	0	2	0	0	0	0	0	0	0	20	0	0	0	0	0	0	0	0	0	0	0	0	0	0	0	0	0	0	0	0	0	0	0	0	0	0	0	0	0	0	0	0	0	0	1	0	8	0	1	0	8	0	3	1	0	0	3	1	0	1	5	1	0	0	0	0	0	0	0	2	0	0	0	0	0	0	0	0	0	0	0	0	0	0	0	0	0	0	0
YBR106W::chr2_3:uptag	0	0	0	0	0	0	0	0	48	0	0	0	0	0	0	0	0	0	0	0	0	0	0	0	0	0	0	0	0	0	0	0	0	0	0	0	0	0	0	0	0	0	0	0	0	0	0	0	0	0	0	0	0	0	0	0	0	0	0	0	0	0	0	0	0	0	0	0	0	0	0	0	0	0	0	0	0	0	0	0	0	0	0	0	0	0	0	0	0	2
YPR169W::chr16_5:uptag	0	0	0	0	0	0	0	0	0	0	0	0	0	0	0	0	0	0	0	0	0	0	0	0	0	0	0	0	0	0	0	0	0	0	0	0	0	0	0	0	0	0	0	0	0	0	0	0	0	0	0	0	0	0	0	0	0	0	0	0	0	0	0	0	0	0	0	0	0	0	0	0	0	0	0	0	0	0	0	0	0	0	0	0	0	0	0	0	0	0
YGR283C::chr00_3:uptag	11	90	235	155	304	157	204	157	0	0	6	195	0	178	0	32	88	115	0	0	0	54	84	0	1	50	40	0	0	0	0	131	0	0	61	78	100	45	1	196	32	97	29	59	188	135	94	103	49	220	110	35	120	91	69	134	81	180	15	99	93	60	52	0	0	0	0	7	145	24	111	7	1	2	2	2	0	3	2	27	67	37	120	56	69	12	143	23	73	16
YBL070C::chr2_1:uptag	162	383	169	156	630	133	134	137	108	146	332	509	40	82	108	47	245	293	0	0	0	250	269	193	28	471	102	0	2	0	129	26	0	0	100	111	355	263	0	222	277	158	177	258	324	367	521	430	433	345	411	234	383	320	133	667	382	224	106	272	142	250	289	0	0	242	262	63	285	314	128	86	6	12	10	484	5	4	13	53	132	308	485	301	321	400	171	324	189	229
YNL154C::chr14_2:uptag	93	85	307	0	199	97	157	225	118	166	193	367	1	41	93	88	39	96	0	0	0	134	92	90	210	161	105	1	0	0	2	5	0	0	151	159	0	103	0	140	90	85	96	27	28	147	273	322	190	96	62	71	77	245	310	555	173	238	30	290	107	29	32	0	0	151	45	13	40	17	63	46	1	3	1	2	1	2	2	95	56	95	172	94	150	114	28	66	78	47
YBR290W::chr00_1:uptag	134	67	301	1	8	22	31	30	37	66	301	418	61	127	21	0	3	46	0	0	0	92	141	55	9	1	46	0	0	0	0	25	0	1	7	30	11	107	0	118	9	4	84	3	48	134	126	157	208	118	78	67	75	102	131	124	134	79	0	95	22	15	30	1	0	44	0	1	0	0	49	1	4	1	1	0	34	0	1	188	2	146	107	48	60	102	27	13	22	27
YLR239C::chr12_4:uptag	89	331	144	52	393	114	132	31	105	9	11	254	67	37	20	111	21	0	0	0	1	4	0	0	10	0	0	2	0	0	2	1	0	59	0	0	110	177	1	99	4	125	45	0	35	61	257	167	151	197	179	76	118	247	218	448	214	105	162	208	82	31	12	0	0	534	0	7	1	1	38	0	3	2	2	4	3	0	2	13	2	76	135	169	128	88	47	70	22	56
YNL207W::chr14_2:uptag	0	0	0	0	0	0	0	0	0	0	0	0	0	0	0	0	0	0	0	0	0	0	0	0	0	0	0	0	0	0	0	0	0	0	0	0	0	0	0	0	0	0	0	0	0	0	0	0	0	0	0	0	0	0	0	0	0	0	0	0	0	0	0	0	0	0	0	0	0	0	0	0	0	0	0	0	0	0	0	0	0	0	0	0	0	0	0	0	0	0
YHR041C::chr00_10:uptag	0	0	0	0	0	0	0	0	0	0	0	0	0	0	0	0	0	0	0	0	0	0	0	0	0	0	0	0	0	0	0	0	0	0	0	0	0	0	0	0	0	0	0	0	0	0	0	0	0	0	0	0	0	0	0	0	0	0	0	0	0	0	0	0	0	0	0	0	0	0	0	0	0	0	0	0	0	0	0	0	0	0	0	0	0	0	0	0	0	0
YGL064C::chr7_1:uptag	0	0	0	0	0	17	0	0	0	0	0	0	0	0	0	0	0	0	0	0	0	0	0	0	0	0	0	0	0	0	0	0	0	0	0	0	0	0	0	0	0	0	0	0	0	0	0	0	0	6	0	0	0	0	0	0	0	0	0	0	0	0	0	0	0	0	0	0	0	0	0	0	0	0	0	0	0	0	0	0	0	0	0	0	0	0	1	0	0	0
YCR068W::chr00_1:uptag	77	66	0	0	87	0	0	0	39	100	0	0	0	0	0	0	1	0	0	0	0	0	0	0	0	0	0	0	0	0	0	0	0	0	0	0	0	0	0	0	0	0	3	0	0	0	4	0	24	0	5	0	7	17	1	21	4	6	0	0	0	0	0	0	0	0	0	0	0	0	0	0	0	1	0	0	0	0	0	167	0	4	21	0	4	0	5	0	0	1
YEL031W::chr5_2:uptag	0	0	0	0	0	0	0	0	0	0	0	0	0	0	0	0	0	0	0	0	0	0	0	0	0	0	0	0	0	0	0	0	0	0	0	0	0	1	0	0	0	0	0	0	0	0	0	0	0	0	0	5	0	0	0	0	0	0	0	0	0	0	0	0	0	0	0	0	0	0	0	0	0	0	0	0	0	0	0	0	0	1	0	0	0	0	0	0	0	0
YBR281C::chr00_1:uptag	31	415	670	405	366	235	257	159	198	215	304	427	349	264	45	25	116	193	0	1	0	175	266	69	199	167	709	0	1	2	1	17	4	2	76	158	145	371	0	113	258	376	146	228	332	295	281	386	376	269	255	249	452	458	347	329	435	317	168	289	235	231	273	1	0	137	206	12	149	20	244	148	2	4	4	7	8	3	9	79	59	112	298	384	369	197	156	228	116	82
YOL119C::chr00_6:uptag	158	396	819	286	122	412	162	235	407	224	352	361	596	120	134	0	194	482	0	0	0	308	279	51	75	335	301	1	1	0	115	259	0	1	154	258	183	276	0	148	315	355	152	108	149	255	376	387	273	284	165	209	265	315	565	506	478	182	256	482	179	108	124	0	0	9	322	38	151	57	230	84	6	10	3	9	4	6	5	240	50	253	396	245	468	210	222	194	64	127
YDR326C::chr00_17a:uptag	751	1774	2017	170	733	1141	1114	718	764	389	1720	1265	1392	825	362	297	871	798	2	1	1	1682	1517	989	829	1044	1903	3	4	4	812	513	5	230	725	819	750	979	5	801	799	1145	1086	931	837	1948	1512	1829	2012	1511	1293	1012	1640	1979	2210	3028	2021	1564	1203	1301	1301	1069	1213	7	4	1041	1648	142	1116	920	904	745	29	43	16	36	21	31	195	1114	494	1412	1759	1089	1771	878	818	736	640	882
YKL029C::chr11_1:uptag	79	531	529	16	324	294	232	118	119	303	147	2	176	99	227	94	293	481	0	0	0	597	425	62	166	397	333	0	0	0	259	126	1	1	170	188	223	379	2	112	193	354	193	213	274	574	414	266	234	385	390	238	258	264	481	305	233	257	326	223	128	176	222	1	1	244	498	84	477	42	258	150	5	7	9	7	261	114	2	462	167	254	442	206	282	283	432	213	196	245
YOL107W::chr00_6:uptag	9	92	278	72	21	129	164	51	34	355	26	85	179	48	91	27	288	130	0	0	0	191	181	178	160	318	240	0	0	0	1	0	1	0	138	137	174	222	0	210	249	226	53	186	143	104	200	278	241	216	215	40	152	340	466	417	366	260	299	124	201	153	141	0	0	5	392	8	125	46	165	102	0	5	2	5	4	21	5	475	41	107	249	140	125	84	125	118	88	109
YGR061C::chr7_4:uptag	0	0	0	0	0	0	0	0	0	0	0	0	0	0	0	0	0	0	0	0	0	0	0	0	0	0	0	0	0	0	0	0	0	0	0	0	0	0	0	0	0	0	0	11	0	0	0	0	0	0	0	0	0	0	0	0	0	0	0	0	0	0	0	0	0	0	0	0	0	0	0	0	0	0	0	0	0	0	0	0	0	0	10	0	0	0	0	0	0	0
YAR003W::chr1_1:uptag	29	0	0	0	0	0	0	0	0	0	0	0	0	0	0	0	0	0	0	0	0	0	0	0	0	0	0	0	0	0	0	0	0	0	0	0	0	0	0	0	0	0	0	0	0	0	0	2	0	0	0	0	0	0	0	0	0	0	0	0	0	0	0	0	0	0	0	0	0	0	0	0	0	0	0	0	0	0	0	0	0	0	0	0	0	0	0	0	0	0
YNL191W::chr14_2:uptag	462	952	582	184	982	1035	1051	959	863	393	561	203	652	954	565	379	578	670	0	1	1	639	1061	666	1043	1030	1155	0	3	1	330	399	3	81	795	563	300	1005	1	712	1373	931	556	732	812	833	967	896	657	950	1233	901	757	988	1080	1304	948	641	1123	1263	1129	880	765	3	3	962	1021	117	989	591	1593	789	23	26	15	873	24	725	23	1276	472	943	1074	775	1115	840	642	873	545	794
YDL131W::chr4_2:uptag	126	191	419	3	136	1	153	70	2	194	116	206	147	51	2	46	122	112	0	0	1	206	236	99	76	23	47	0	0	0	64	38	0	0	130	90	8	118	1	53	70	50	86	68	60	143	156	209	126	232	178	117	163	274	437	394	252	100	77	179	105	131	95	0	1	9	266	8	262	0	86	15	5	10	9	1	1	1	4	107	40	179	311	255	82	153	101	87	59	76
YJL202C::chr00_14:uptag	0	0	0	0	0	0	0	0	0	0	0	0	0	0	0	0	0	0	0	0	0	0	0	0	0	0	0	0	0	0	0	0	0	0	0	0	0	0	0	0	0	0	0	0	0	0	0	0	0	0	0	0	0	0	0	0	0	0	0	0	0	0	0	0	0	0	0	0	0	0	0	0	0	0	0	0	0	0	0	0	0	0	0	0	0	0	0	0	0	0
YCL050C::chr3_1:uptag	221	177	187	59	0	248	100	89	311	283	94	359	50	50	10	2	13	82	0	0	1	150	24	59	51	125	178	1	1	0	55	119	0	0	130	122	240	124	0	39	47	132	120	0	84	322	189	487	211	180	169	150	166	200	313	631	231	164	167	107	200	63	92	0	0	193	196	5	10	19	74	17	3	3	2	5	1	163	2	164	47	163	417	149	286	230	206	136	54	93
YCR017C::chr3_1:uptag	0	0	0	0	0	0	0	0	0	0	0	0	0	0	0	0	0	0	0	0	0	0	0	0	0	0	0	0	0	0	0	0	0	0	0	0	0	0	0	0	0	0	0	0	0	0	0	0	0	0	0	0	0	0	0	0	0	0	0	0	0	0	0	0	0	0	0	0	0	0	0	0	0	0	0	0	0	0	0	0	0	0	0	0	0	0	0	0	0	0
YPR038W::chr16_4:uptag	34	83	221	2	108	64	57	8	20	1	0	111	166	51	1	76	1	1	2	0	0	254	47	164	110	7	108	0	0	0	167	3	0	0	38	100	144	0	0	12	255	28	11	2	53	102	53	123	103	94	67	64	87	112	61	18	76	85	45	66	159	19	60	0	0	0	2	14	29	12	22	16	2	2	3	0	3	1	1	7	42	83	108	90	89	122	39	31	18	58
YPL259C::chr16_1:uptag	89	55	114	0	0	67	1	126	82	0	3	1	60	69	87	0	1	0	0	0	0	0	0	0	0	11	1	0	1	0	0	0	1	0	41	14	0	7	0	45	0	22	0	0	0	120	74	70	56	31	18	31	64	88	143	81	101	71	8	84	49	28	8	0	1	0	140	1	7	3	10	7	9	0	0	0	0	3	0	0	0	45	49	77	32	5	30	12	0	15
YHL021C::chr8_1:uptag	464	408	550	8	153	124	216	69	181	253	205	783	379	239	323	56	150	155	2	0	0	160	153	156	71	119	336	1	1	2	0	84	3	0	91	100	194	351	0	296	2	315	171	68	124	412	479	329	275	445	270	129	398	307	323	999	592	402	263	453	240	115	245	2	0	213	1221	48	259	71	271	131	11	10	3	2	7	7	12	120	72	362	547	217	250	138	325	320	165	241
YPR114W::chr16_5:uptag	39	247	139	37	281	42	208	166	178	24	88	194	116	134	164	22	170	177	0	0	0	82	187	193	161	65	267	0	1	0	67	10	1	1	130	217	159	37	0	77	125	109	32	88	87	114	198	170	238	133	107	87	168	169	102	108	132	62	114	110	101	185	96	0	0	281	21	12	98	46	113	86	3	4	1	3	3	3	1	24	108	94	162	92	151	210	116	91	42	82
YJR144W::chr00_12:uptag	39	21	236	0	198	58	65	44	56	0	35	0	1	2	0	0	2	0	0	0	0	1	51	0	0	3	0	0	0	0	0	1	0	0	0	0	56	1	0	46	5	41	22	63	56	235	180	91	103	221	73	52	109	191	0	0	43	0	0	1	26	14	0	0	0	25	143	0	51	0	0	0	5	3	0	0	0	4	0	21	1	144	166	27	54	28	88	20	2	14
YOR112W::chr15_2:uptag	0	1	0	0	2	0	0	0	0	0	14	0	0	1	0	0	0	0	0	0	0	3	0	0	0	0	1	0	0	0	0	0	0	0	0	0	0	0	0	6	0	1	0	0	0	17	3	24	19	5	2	0	0	12	8	14	10	2	27	3	0	3	14	0	0	0	0	0	0	0	0	0	0	0	0	0	0	0	0	0	0	15	0	11	2	0	0	0	0	1
YPL102C::chr16_2:uptag	0	97	89	269	0	0	11	60	109	0	0	0	5	1	50	22	1	2	1	0	0	80	38	0	27	122	168	0	0	0	0	21	1	36	35	52	59	7	0	61	89	95	12	44	79	75	109	81	86	12	45	29	1	106	20	74	12	85	9	85	3	24	8	0	0	0	4	7	107	8	93	85	3	2	1	3	1	4	2	80	11	34	136	84	67	17	107	38	6	14
YMR267W::chr13_5:uptag	0	0	0	0	0	0	0	0	0	0	0	0	0	0	0	0	0	0	0	0	0	0	0	0	0	0	0	0	0	0	0	0	0	0	0	0	0	0	0	0	0	0	0	0	0	0	0	0	0	0	0	0	0	47	0	0	0	0	0	0	0	0	0	0	0	0	0	0	0	0	0	0	0	0	0	0	0	0	0	0	0	0	5	0	0	0	0	0	0	0
YMR305C::chr13_5:uptag	367	266	122	1	247	79	328	29	229	231	110	179	113	55	126	8	39	172	0	0	0	64	303	2	164	158	238	0	1	0	276	29	2	0	132	104	120	247	0	119	522	161	161	162	87	73	300	387	294	281	257	205	353	300	269	183	147	273	156	85	107	171	110	1	0	1	149	36	114	16	150	66	6	10	4	637	3	5	3	254	74	292	462	114	244	208	177	144	50	160
YNL073W::chr00_16b:uptag	0	0	0	0	0	0	0	0	0	0	0	0	0	0	0	0	0	0	0	0	0	0	0	0	0	0	0	0	0	0	0	0	0	0	0	0	0	0	0	0	0	0	0	0	0	0	0	0	0	0	0	0	0	0	0	0	0	0	0	0	0	0	0	0	0	0	0	0	0	0	0	0	0	0	0	0	0	0	0	0	0	0	0	0	0	0	0	0	0	0
YPL200W::chr16_1:uptag	424	338	480	145	426	360	289	211	544	40	254	249	227	136	154	45	276	410	0	0	0	103	386	235	42	192	420	1	1	0	282	92	1	49	45	198	0	291	1	332	49	167	194	189	157	450	437	279	324	413	273	315	280	648	542	660	434	329	296	457	303	165	112	4	2	249	101	40	410	251	357	197	9	7	4	10	4	9	164	467	85	399	476	223	548	342	346	239	199	199
YPL013C::chr16_3:uptag	0	17	40	0	0	18	0	2	43	0	0	0	0	0	0	0	0	6	0	0	0	0	0	0	0	0	0	0	0	0	0	0	0	0	0	0	0	0	0	0	0	0	0	0	0	0	11	1	58	0	0	5	33	4	0	0	0	0	0	1	0	0	0	0	0	0	0	0	0	0	0	0	0	0	0	1	0	2	0	0	0	0	6	7	50	45	46	4	0	5
YMR056C::chr00_5:uptag	34	241	373	43	200	91	127	189	354	166	98	233	71	241	347	36	67	126	0	0	0	257	304	192	213	329	134	2	0	1	360	82	0	2	209	247	219	81	0	83	52	138	56	151	258	297	269	308	291	251	201	167	170	396	315	566	486	261	211	263	151	189	129	1	0	73	421	53	84	52	91	68	4	6	11	3	878	3	2	214	120	300	407	262	111	211	57	112	74	99
YHR097C::chr8_2:uptag	319	246	152	0	164	44	158	11	269	430	302	169	41	91	0	38	241	137	0	0	0	65	287	142	132	134	251	1	2	0	0	2	1	3	109	52	57	167	0	203	139	97	24	29	74	368	304	171	285	126	102	63	180	184	336	329	407	245	203	202	108	91	128	0	0	144	473	7	434	121	138	99	6	7	6	2	10	2	2	89	29	216	149	299	170	304	145	117	229	88
YAR023C::chr1_1:uptag	96	127	90	2	217	107	115	42	152	62	22	16	65	76	10	1	68	68	0	0	0	165	89	21	65	48	122	0	0	0	204	10	1	36	64	108	122	24	0	43	49	59	35	29	91	52	137	113	64	150	22	34	77	176	276	297	96	126	177	132	78	55	90	0	0	5	105	28	175	78	30	69	0	5	1	468	1	27	0	4	51	65	106	75	35	30	60	37	56	26
YLR376C::chr12_5:uptag	214	436	321	65	93	52	273	34	184	42	18	123	3	112	283	64	116	375	0	1	1	146	241	109	136	239	323	1	1	0	31	110	0	1	138	230	183	429	0	191	38	156	149	185	133	530	440	669	526	290	329	224	405	516	516	563	457	370	220	309	195	301	264	0	1	42	130	40	188	88	244	162	11	15	5	614	45	24	8	144	130	407	644	369	581	465	441	266	173	271
YOR156C::chr15_2:uptag	0	9	53	0	69	1	0	4	31	2	0	74	0	81	129	0	4	1	0	0	0	93	17	61	166	81	41	0	0	0	31	0	0	0	0	2	0	27	0	14	37	18	12	27	39	0	25	36	73	29	12	12	49	50	140	102	81	65	12	90	41	56	53	1	0	80	0	9	0	0	23	24	0	2	2	0	2	0	0	147	37	42	68	15	66	73	12	31	1	14
YOL003C::chr15_5:uptag	140	0	14	0	10	0	0	0	20	0	0	0	0	0	0	1	0	0	0	0	0	0	0	0	0	8	0	0	0	0	0	0	0	0	0	1	0	39	0	0	0	0	35	0	0	1	2	24	7	0	15	6	0	13	1	1	0	15	0	0	5	1	5	0	0	0	0	0	0	0	0	0	2	0	0	2	0	0	0	122	0	9	1	6	42	1	0	6	0	0
YGR245C::chr00_2:uptag	0	0	0	0	0	0	0	0	0	0	0	0	0	0	0	0	0	0	0	0	0	0	0	0	0	0	0	0	0	0	0	0	0	0	0	0	0	0	0	0	0	0	0	0	0	0	0	0	0	0	0	0	0	0	0	0	0	0	0	0	0	0	0	0	0	0	0	0	0	0	0	0	0	0	0	0	0	0	0	0	0	0	0	0	0	0	0	0	0	0
YML078W::chr13_1b:uptag	235	329	240	428	315	315	432	116	323	260	376	339	516	107	133	72	135	208	0	0	0	22	114	29	141	83	258	1	0	1	166	118	0	0	43	190	60	220	1	75	118	82	143	131	171	333	348	455	376	346	224	181	289	315	433	359	296	199	202	232	215	86	131	0	0	7	313	31	35	156	119	28	3	9	12	6	7	7	4	334	55	166	277	249	248	231	142	233	80	143
YHR112C::chr8_2:uptag	217	104	438	2	0	163	68	6	178	239	258	146	18	76	129	23	182	76	0	0	1	220	142	194	195	115	85	0	2	0	176	176	0	0	47	170	212	200	0	1	30	28	101	48	63	216	208	265	226	44	183	128	87	368	291	556	290	326	65	192	44	60	103	1	0	23	213	10	170	94	108	43	3	3	8	625	0	3	2	76	92	171	261	309	237	191	173	106	52	42
YPL203W::chr16_1:uptag	2	124	179	5	2	46	64	1	133	264	59	157	354	193	73	49	20	100	1	0	0	28	103	217	48	151	85	0	0	0	164	80	0	2	161	56	146	135	0	24	19	75	28	43	28	144	70	81	45	131	131	33	42	134	217	289	179	123	117	163	74	51	42	0	0	0	0	4	142	42	77	23	2	5	2	1	1	2	0	2	59	136	85	83	81	69	33	25	5	39
YNL315C::chr00_17b:uptag	0	28	17	0	25	0	5	0	25	0	0	0	0	0	0	0	0	0	0	0	0	0	0	0	0	0	0	0	0	0	0	0	0	0	0	0	0	0	0	0	0	0	2	0	0	25	59	53	90	0	1	0	5	50	36	0	0	0	0	0	0	0	0	0	0	1	0	0	1	93	0	11	0	0	2	0	1	3	0	0	0	0	24	19	17	79	38	2	0	8
YGL031C::chr7_1:uptag	0	0	0	0	0	0	0	0	0	0	0	0	0	0	0	0	0	0	0	0	0	0	0	0	0	3	1	0	0	0	0	1	0	0	0	5	0	0	0	0	0	6	0	0	0	0	24	12	0	37	0	10	0	0	16	0	0	0	0	0	0	0	0	0	0	0	0	4	0	0	12	0	0	0	0	0	0	0	0	0	0	0	0	0	0	0	33	0	0	0
YMR225C::chr13_4:uptag	311	580	877	10	318	346	250	132	248	144	265	707	252	259	460	113	308	434	1	1	0	422	512	301	251	298	463	0	2	0	163	332	1	60	259	251	235	391	0	312	243	282	305	150	323	504	603	579	411	411	223	345	497	552	837	796	716	559	337	548	420	294	307	0	2	565	243	54	407	263	187	225	9	13	7	6	11	35	13	648	154	452	498	338	389	261	283	393	146	201
YDR526C::chr00_17a:uptag	0	0	0	0	0	0	0	0	0	0	0	0	0	0	0	0	0	0	0	0	0	0	0	0	0	0	0	0	0	0	0	0	0	0	0	0	0	0	0	0	0	0	0	0	0	0	0	0	0	0	0	0	0	0	0	0	0	0	0	0	0	0	0	0	0	0	0	0	0	0	0	0	0	0	0	0	0	0	0	0	0	0	0	0	0	0	0	0	0	0
YNL102W::chr14_3:uptag	0	0	0	0	0	0	0	0	0	0	0	0	0	0	0	0	0	0	0	0	0	0	0	0	0	0	0	0	0	0	0	0	0	0	0	0	0	0	0	0	0	0	0	0	0	0	0	0	0	0	0	0	0	0	0	0	0	0	0	0	0	0	0	0	0	0	0	0	0	0	0	0	0	0	0	0	0	0	0	0	0	0	0	0	0	0	0	0	0	0
YNR067C::chr00_4:uptag	481	729	689	194	325	135	190	192	179	362	1083	689	668	436	643	99	406	355	0	1	1	295	687	446	562	245	652	1	3	1	256	146	3	0	367	353	325	499	1	238	279	383	232	169	269	506	833	736	618	738	256	265	403	887	1164	1414	876	532	499	647	413	335	357	0	0	759	323	24	375	223	226	114	11	14	8	15	4	309	252	519	93	324	726	369	559	212	233	221	86	235
YBL098W::chr2_2:uptag	143	245	312	102	111	60	101	43	165	1	398	318	310	37	45	140	104	160	0	0	0	172	365	276	99	164	157	0	2	0	69	62	0	37	188	83	13	84	0	138	85	152	71	106	51	230	203	324	350	382	167	119	157	361	466	808	573	337	315	335	134	188	194	2	0	75	440	24	205	132	190	142	2	8	4	3	3	2	4	6	140	289	325	216	125	229	107	181	49	100
YPL162C::chr16_2:uptag	269	196	341	1	51	230	117	31	40	177	475	800	138	3	288	2	122	398	0	0	0	240	388	142	104	195	127	0	0	2	69	294	1	1	200	170	196	115	0	136	232	96	124	146	193	270	291	251	236	143	154	204	293	232	463	459	519	599	270	297	184	158	213	0	1	26	166	44	136	119	184	78	3	7	2	6	19	3	1	12	110	149	444	346	274	129	114	140	138	86
YLR036C::chr00_8:uptag	144	328	487	430	387	199	340	161	284	469	347	601	251	212	399	134	258	290	3	2	1	542	462	160	291	234	629	0	1	0	327	620	0	14	239	400	217	490	1	300	243	307	230	242	305	771	312	561	638	339	349	250	521	591	674	903	642	524	326	292	183	225	270	0	0	373	102	62	424	143	318	202	13	6	11	9	13	2	9	275	148	461	407	365	239	504	74	264	174	299
YBL048W::chr2_1:uptag	402	220	98	1	128	40	89	30	213	209	174	222	143	123	84	132	54	56	1	0	0	186	184	0	124	98	277	0	0	0	169	41	0	0	149	100	173	150	92	83	128	62	53	62	130	125	288	220	202	77	66	88	200	222	191	350	209	116	99	170	172	67	111	0	0	774	97	4	121	133	53	27	2	4	4	9	0	1	1	0	43	103	317	207	210	91	55	98	89	104
YML124C::chr00_9:uptag	0	0	0	0	0	0	0	1	29	0	0	0	0	0	0	0	57	0	0	0	0	0	0	0	48	0	0	0	0	0	0	0	0	0	0	0	0	51	0	0	0	0	0	0	0	16	10	0	0	0	29	0	0	20	0	21	0	0	0	0	1	0	10	0	0	0	0	0	0	0	0	0	0	0	0	0	0	0	0	0	0	0	5	6	2	0	70	0	0	8
YBR066C::chr2_2:uptag	200	165	278	1	105	11	88	57	51	34	91	124	74	47	20	9	64	196	0	0	0	218	184	142	72	88	318	0	0	0	110	58	3	0	127	71	38	82	0	4	70	152	130	62	75	146	140	281	157	121	111	76	92	303	196	317	236	155	111	309	165	113	71	0	0	22	127	28	193	14	97	70	1	3	2	1	3	1	1	4	30	53	225	110	102	106	78	23	109	55
YER106W::chr00_5:uptag	154	617	878	555	1262	640	639	547	685	321	845	598	557	369	430	535	358	702	0	0	1	660	624	693	583	695	874	0	4	2	967	283	2	4	551	412	478	953	1	791	540	974	728	669	837	832	1078	850	684	693	855	543	817	841	750	921	478	826	607	705	593	456	361	2	1	54	532	118	767	368	627	313	23	26	8	667	19	68	204	663	380	831	1125	762	866	863	659	773	323	583
YOR205C::chr15_3:uptag	0	0	0	0	0	0	0	0	0	0	0	0	0	0	0	0	0	0	0	0	0	0	0	0	0	0	0	0	0	0	0	0	0	0	0	0	0	0	0	0	0	0	0	0	0	0	0	0	0	0	0	0	0	0	0	0	0	0	0	0	0	0	0	0	0	0	0	0	0	0	0	0	0	0	0	0	0	0	0	0	0	0	0	0	0	0	0	0	0	0
YCR085W::chr00_1:uptag	286	761	415	4	257	219	274	101	740	322	548	210	177	106	261	111	454	333	0	0	0	101	537	193	129	283	966	1	1	0	76	3	1	2	167	388	308	472	0	357	471	472	165	278	458	732	601	817	626	715	613	321	861	482	455	623	313	258	259	217	233	186	182	0	0	273	427	23	252	96	319	336	17	12	7	13	8	11	4	500	125	513	701	415	600	504	344	209	286	259
YOR322C::chr15_4:uptag	0	10	61	0	0	57	0	0	0	0	0	0	0	2	3	1	2	5	0	0	0	0	47	0	55	80	41	0	0	0	0	0	0	0	32	0	0	49	0	0	35	58	37	0	65	20	27	34	0	27	26	16	1	5	2	1	84	16	0	5	19	27	16	0	0	0	5	0	1	1	33	9	0	0	0	2	0	0	0	1	3	22	10	1	44	51	0	31	27	5
YPR089W::chr16_4:uptag	167	153	127	201	59	1	22	148	53	130	209	66	93	15	155	84	70	178	0	1	1	92	253	79	130	173	235	0	0	1	41	1	0	1	88	115	59	33	0	89	195	71	49	9	33	260	184	148	383	232	172	88	73	214	263	316	137	177	216	306	203	71	112	1	0	319	15	2	178	33	139	56	5	2	3	1	2	1	3	107	89	119	136	71	160	77	135	96	11	82
YGR005C::chr7_3:uptag	0	0	0	0	0	0	0	0	0	0	0	0	0	0	0	0	0	0	0	0	0	0	0	0	0	0	0	0	0	0	0	0	0	0	0	0	0	0	0	0	0	0	0	0	0	0	0	0	0	0	0	0	0	0	0	0	0	0	0	0	0	0	0	0	0	0	0	0	0	0	0	0	0	0	0	0	0	0	0	0	0	0	0	0	0	0	0	0	0	0
YPL136W::chr16_2:uptag	256	538	296	12	476	260	213	280	162	163	321	364	301	190	140	120	428	485	0	0	0	610	374	36	412	499	600	0	0	0	215	157	1	3	382	517	66	435	0	294	256	439	258	175	311	539	490	557	636	348	334	331	359	477	546	686	569	386	245	516	384	301	407	0	1	713	279	63	301	140	542	263	7	8	10	168	6	8	10	115	303	299	548	485	369	290	237	279	187	194
YMR319C::chr00_8:uptag	3	90	193	102	104	149	36	61	90	78	63	180	264	214	40	56	245	205	0	0	0	150	210	1	119	112	122	0	0	0	365	0	2	0	85	62	92	3	0	47	28	179	111	33	116	90	270	131	135	231	64	113	171	197	149	263	139	42	79	17	50	66	82	0	1	0	0	20	50	78	77	63	3	4	3	10	3	2	1	275	50	152	259	150	135	161	61	94	82	129
YLR213C::chr12_3:uptag	92	476	486	26	391	340	163	94	405	368	621	369	500	146	267	138	186	167	1	0	1	388	609	265	147	527	545	0	1	3	209	209	0	0	300	270	248	487	0	321	234	249	240	243	188	421	520	440	536	411	344	237	341	503	893	1314	765	806	449	547	561	278	298	2	0	976	431	31	484	258	357	247	7	12	10	16	5	11	8	130	215	295	482	370	520	325	170	377	16	159
YDR241W::chr4_5:uptag	0	0	0	0	0	0	0	0	0	0	0	0	0	0	0	0	0	0	0	0	0	0	0	0	0	0	0	0	0	0	0	0	0	0	0	0	0	0	0	0	0	0	0	0	0	0	0	0	0	0	0	0	0	0	0	0	0	0	0	0	0	0	0	0	0	0	0	0	0	0	0	0	0	0	0	0	0	0	0	0	0	0	0	0	0	0	0	0	0	0
YPR171W::chr16_5:uptag	482	268	349	223	260	241	54	114	134	120	131	685	471	142	232	137	125	266	0	0	0	184	165	289	255	399	272	0	2	0	137	279	2	15	205	114	194	242	0	214	87	112	41	70	154	234	362	376	281	301	146	181	182	347	440	559	579	406	266	268	264	186	285	0	0	487	170	34	504	104	256	125	8	5	6	8	3	143	2	31	79	357	197	260	309	116	153	106	87	144
YPL247C::chr16_1:uptag	203	449	333	177	296	68	307	244	259	440	642	400	510	432	282	65	169	408	0	1	0	354	246	567	179	260	508	0	1	0	249	487	2	0	114	274	88	476	0	246	307	220	219	140	297	446	485	711	741	603	359	310	355	529	965	1749	903	780	378	766	500	244	516	0	1	872	427	93	714	71	254	134	10	15	15	9	334	11	4	305	146	506	770	430	439	226	385	155	213	169
YER167W::chr00_5:uptag	37	107	20	0	0	33	120	70	55	0	46	24	1	0	0	0	10	38	0	0	0	57	1	0	1	3	82	0	0	0	20	1	0	0	0	11	0	70	0	0	53	23	6	29	92	217	69	44	106	84	46	7	8	77	55	31	78	61	0	32	59	29	3	0	0	0	0	0	1	0	1	0	3	1	2	0	0	5	3	131	0	50	125	86	7	35	143	43	3	11
YGR014W::chr7_3:uptag	0	124	6	0	83	4	32	49	0	3	0	194	159	1	104	0	21	14	1	0	0	152	128	5	0	143	50	0	1	0	0	0	0	0	44	15	10	60	0	35	1	43	32	22	75	39	96	41	38	14	8	43	36	70	100	132	19	29	27	46	2	21	20	0	0	0	4	9	281	23	32	26	0	2	2	1	4	1	0	42	35	50	83	60	113	76	26	20	0	28
YHR181W::chr00_8:uptag	30	144	164	24	61	244	83	9	158	194	245	291	61	216	106	24	12	120	0	0	0	231	93	1	46	80	142	0	0	1	0	44	0	0	79	50	130	165	0	159	128	103	54	94	73	237	291	117	127	136	123	95	142	229	376	433	393	274	145	156	184	168	120	0	0	9	55	7	138	12	77	84	2	3	3	648	4	17	0	49	56	163	174	309	199	120	152	72	67	89
YPR096C::chr16_4:uptag	295	305	397	2	463	84	56	198	272	271	267	67	27	167	1	133	169	130	2	0	0	261	79	22	1	121	98	1	0	0	0	49	1	0	137	72	201	221	0	96	55	248	280	295	220	117	379	277	137	129	200	141	122	199	197	211	255	149	130	170	76	125	56	0	1	0	12	14	102	35	197	84	5	3	2	499	2	4	3	201	32	175	292	145	164	123	316	182	125	189
YML117W::chr00_9:uptag	0	0	0	0	0	0	0	0	0	0	0	0	0	0	0	0	0	0	0	0	0	0	0	0	0	0	0	0	0	0	0	0	0	0	0	0	0	0	0	0	0	0	0	0	0	0	0	0	0	0	0	29	0	0	0	0	0	0	0	0	7	0	0	0	0	0	0	0	0	0	0	0	0	0	0	0	0	0	0	0	0	2	0	0	0	0	0	0	0	0
YCR076C::chr00_1:uptag	1	228	423	46	250	130	166	7	183	0	1	125	209	205	126	84	149	300	0	0	1	290	400	160	149	239	193	1	0	0	210	108	0	0	107	106	295	334	1	128	79	185	75	107	139	306	363	443	236	156	205	171	166	350	553	526	366	281	156	354	169	186	216	2	0	107	2	32	186	45	215	169	16	13	6	14	72	3	32	382	96	512	399	207	399	178	154	207	82	118
YKL032C::chr11_1:uptag	237	1233	1964	12	951	617	1679	743	898	210	617	973	851	612	588	627	976	1171	1	1	2	1555	888	539	2454	1752	1408	5	0	2	1272	513	6	277	1009	851	838	749	1	649	1198	1114	1045	833	990	1180	1248	1377	1270	955	1132	1373	1351	1127	660	687	720	1597	792	1016	2215	1679	1314	1	2	821	2273	169	1053	1462	2330	1098	30	26	23	873	19	102	11	997	781	889	1334	1068	1033	859	599	1253	790	753
YKL149C::chr11_2:uptag	1769	4890	3717	592	3201	3151	2575	1363	2289	1185	1356	1617	899	5520	4891	1766	2078	1195	7	8	2	3280	18660	14490	13994	4931	2977	14	23	7	3698	11068	32	2222	7960	2921	2916	5047	5	3397	4465	5779	4331	4597	5692	5022	4728	4993	3940	4645	4580	3710	2916	3750	4153	5172	4008	4261	7499	11142	10614	5838	3418	16	10	1306	5049	3024	19267	10682	11510	2636	93	183	104	478	627	441	285	3722	4452	4965	7597	5599	6025	5855	5687	6115	4988	6838
YGL197W::chr7_3:uptag	90	191	238	0	75	48	80	42	105	45	103	106	66	98	47	35	122	61	0	0	0	134	136	79	98	191	124	0	0	1	186	152	0	0	158	121	12	159	0	30	15	38	35	54	25	172	239	240	153	166	100	127	96	170	207	193	209	127	171	134	264	187	130	0	2	0	52	30	64	86	236	137	0	1	5	4	0	3	1	182	162	77	75	90	137	78	67	53	81	93
YNR001C::chr14_4:uptag	204	88	21	0	60	17	47	20	10	1	0	120	0	0	0	1	0	0	0	0	0	0	23	0	0	0	0	0	0	0	0	0	0	0	0	0	0	0	0	33	57	0	4	45	3	32	19	17	40	35	5	35	61	20	38	96	16	3	35	0	10	0	4	0	0	0	295	2	0	0	28	0	1	1	0	1	0	0	0	0	0	67	33	61	16	22	15	2	0	11
YHR037W::chr8_1:uptag	350	455	606	52	199	160	247	184	135	349	432	780	132	197	600	175	336	519	3	0	1	358	277	264	153	373	304	1	3	1	492	322	3	7	230	223	201	474	0	133	153	128	259	218	341	612	590	433	473	308	377	280	312	324	450	844	674	505	362	369	265	175	237	1	2	163	475	31	477	240	306	105	12	9	8	6	5	5	39	145	91	519	361	272	351	251	228	143	137	191
YJL020C::chr00_13:uptag	21	142	379	8	200	11	102	70	163	98	136	251	318	185	69	3	76	78	1	0	0	162	105	203	67	146	103	1	1	0	64	2	0	0	50	55	53	53	1	67	62	73	133	77	103	169	158	294	223	213	111	123	156	234	417	502	334	391	75	169	38	96	91	1	1	6	255	6	24	10	22	27	5	6	7	184	4	2	0	96	41	194	288	183	269	111	95	90	95	59
YKL074C::chr11_1:uptag	0	0	0	0	0	0	0	0	0	0	0	0	0	0	0	0	0	0	0	0	0	0	0	0	0	0	0	0	0	0	0	0	0	0	0	0	0	44	0	0	0	13	0	0	0	11	0	0	0	0	0	0	0	0	0	0	0	0	0	0	0	0	0	0	0	0	0	0	0	0	0	0	0	0	0	0	0	0	0	0	0	0	7	0	0	0	0	0	0	0
YNL097C::chr00_16b:uptag	0	0	0	1	0	32	0	0	0	0	0	5	55	0	0	0	0	0	0	0	0	0	0	0	0	0	2	0	0	0	0	0	0	0	0	16	0	0	0	0	0	3	0	3	0	0	0	0	0	0	25	4	0	6	0	0	0	0	0	0	0	0	0	0	0	0	0	0	0	0	0	0	0	1	1	0	1	1	0	0	0	4	18	16	0	36	0	0	0	21
YLR384C::chr12_5:uptag	0	0	40	0	0	0	0	0	0	0	0	0	0	0	0	0	0	0	0	0	0	0	0	0	0	28	0	0	0	0	0	0	0	0	0	0	0	0	0	0	37	0	0	0	0	0	0	56	0	0	0	0	0	0	0	0	0	0	0	0	0	0	0	0	0	0	0	0	0	0	0	0	0	0	0	0	0	0	0	0	0	0	0	2	36	0	0	0	0	0
YNL236W::chr14_2:uptag	0	0	0	0	0	0	0	0	0	0	0	0	0	0	0	0	0	0	0	0	0	0	0	0	0	0	0	0	0	0	0	0	0	0	0	0	0	0	0	0	0	0	0	0	0	0	0	0	0	0	0	0	0	0	0	0	0	0	0	0	0	0	0	0	0	0	0	0	0	0	0	0	0	0	0	0	0	0	0	0	0	0	0	0	0	0	0	0	0	0
YBR082C::chr2_3:uptag	91	45	61	55	76	130	33	44	1	0	0	0	50	16	63	26	26	0	0	0	0	34	48	78	0	22	95	0	0	0	0	61	0	0	21	0	78	28	0	72	33	23	26	23	17	35	42	78	26	26	59	53	68	66	44	159	117	37	35	86	27	25	53	1	0	266	62	3	1	4	16	76	1	0	1	1	0	1	0	63	28	64	117	35	23	26	31	10	3	32
YGL043W::chr7_1:uptag	0	76	17	3	1	58	81	102	109	0	168	52	188	71	4	0	16	24	1	0	0	105	89	99	2	124	168	0	0	0	0	54	0	26	53	39	141	13	0	41	100	104	47	47	57	50	27	22	91	25	46	40	77	55	116	118	55	56	62	53	110	62	72	0	0	11	0	7	119	48	72	34	1	2	0	1	1	0	0	0	5	1	39	12	55	56	43	13	3	56
YER103W::chr00_5:uptag	3	228	266	1	41	52	61	37	202	234	131	173	251	86	47	2	89	171	0	0	0	187	165	160	99	200	240	1	0	3	0	184	0	0	157	109	148	258	2	35	269	63	126	136	3	65	167	206	200	216	165	2	125	221	389	357	355	189	51	171	66	192	213	1	1	0	19	22	231	51	72	132	3	2	2	3	2	1	91	83	26	245	192	98	117	51	112	76	13	31
YKR103W::chr00_4:uptag	467	350	728	6	294	171	246	206	321	500	249	193	681	437	579	26	216	461	1	2	1	406	454	342	78	340	435	0	2	0	371	388	0	0	252	313	306	150	0	106	218	298	144	222	354	438	770	614	590	293	297	300	396	518	735	755	686	473	393	224	349	290	196	1	0	106	468	58	427	214	296	115	11	16	5	6	0	106	2	433	113	551	469	437	371	168	309	200	102	143
YOL105C::chr00_6:uptag	50	85	94	0	85	219	73	54	45	0	7	100	0	21	47	3	110	15	0	0	1	164	68	0	159	257	172	1	0	0	1	61	0	1	101	141	83	42	0	205	95	141	129	96	76	215	141	192	188	119	199	68	72	184	55	94	7	15	21	81	69	79	91	0	0	8	10	6	66	84	135	37	0	4	2	11	229	0	0	89	62	119	130	73	147	76	51	90	52	21
YJL208C::chr10_1:uptag	0	0	0	0	1	0	0	1	0	0	0	0	0	0	0	1	0	0	0	0	0	0	0	0	0	0	0	0	0	0	0	0	0	0	0	0	0	0	0	0	0	0	1	0	0	0	1	2	0	0	0	0	0	0	0	0	0	0	1	0	0	0	0	0	0	0	0	0	0	0	0	0	0	0	0	0	0	0	0	0	0	0	0	1	1	0	0	0	0	0
YOR201C::chr15_3:uptag	0	0	0	0	0	0	0	0	0	0	0	0	0	0	0	0	0	0	0	0	0	0	0	0	0	0	0	0	0	0	0	0	0	0	0	0	0	0	0	0	0	0	0	0	0	0	3	0	0	21	0	0	0	18	0	0	0	0	0	0	0	0	0	0	0	0	0	1	0	0	0	0	0	0	0	0	0	0	0	0	0	0	0	0	0	0	7	0	0	0
YMR316W::chr00_8:uptag	556	749	924	278	524	420	322	233	224	953	443	614	524	549	494	268	216	395	0	1	0	518	402	200	556	316	486	1	3	0	135	71	0	3	209	227	432	511	2	371	207	321	212	260	335	672	703	843	673	947	234	709	779	783	737	1021	853	765	541	565	468	322	529	5	1	460	495	55	814	519	805	345	27	32	16	144	454	233	8	887	291	867	1327	751	826	672	959	597	491	428
YJL214W::chr10_1:uptag	417	251	565	6	250	185	257	115	294	311	399	174	294	266	243	135	168	259	1	1	0	173	284	213	99	91	223	0	0	1	183	117	1	57	107	220	54	205	0	142	184	239	109	213	238	350	336	184	285	333	130	164	286	383	425	237	311	262	204	195	245	162	139	0	0	291	112	22	155	17	167	67	4	10	12	267	5	8	2	221	69	201	463	294	276	99	355	117	111	88
YJL096W::chr10_2:uptag	0	0	0	0	0	0	0	0	0	0	0	0	0	0	0	0	0	0	0	0	0	0	0	0	0	0	0	0	0	0	0	0	0	0	0	0	0	0	0	0	0	0	0	0	0	0	8	0	0	0	0	0	0	0	0	0	0	0	0	0	0	0	0	0	0	0	0	0	0	0	0	0	0	0	0	0	0	0	0	0	0	0	0	0	0	0	0	0	0	0
YGR101W::chr7_4:uptag	0	0	0	0	0	0	0	0	0	0	0	0	0	0	0	0	0	0	0	0	0	0	0	0	0	0	0	0	0	0	0	0	0	0	0	0	0	0	0	0	0	0	0	0	0	0	0	0	0	0	0	0	0	0	0	0	0	0	0	0	0	0	0	0	0	0	0	0	0	0	0	0	0	0	0	0	0	0	0	0	0	0	0	0	0	0	0	0	0	0
YAL031C::chr1_1:uptag	327	419	736	150	230	389	122	206	335	117	454	426	339	163	80	2	217	489	1	1	0	285	298	59	208	474	308	0	1	0	9	69	1	1	249	275	146	401	0	121	317	113	100	303	137	324	228	401	353	289	255	184	285	439	735	688	945	328	183	223	259	97	186	2	1	601	693	32	322	110	171	123	4	9	2	7	10	2	2	134	147	291	440	211	274	397	173	237	120	104
YPR195C::chr16_5:uptag	469	300	808	3	197	205	413	289	365	944	336	736	203	112	294	167	209	870	1	1	1	472	369	222	300	382	379	1	5	1	365	32	3	0	335	224	228	356	0	217	95	249	225	231	265	632	439	529	549	620	346	357	326	360	372	761	652	645	184	404	426	168	400	1	1	812	487	75	317	171	206	208	3	10	6	7	952	20	5	182	158	214	645	330	287	376	199	248	145	95
YLR131C::chr12_3:uptag	1	0	0	0	0	0	1	0	0	36	0	0	0	0	0	1	0	0	0	0	0	0	0	1	56	0	13	0	0	0	0	1	0	0	0	0	14	103	0	51	16	0	0	67	0	0	7	0	0	0	0	0	58	18	0	0	0	0	0	0	1	0	0	0	0	0	0	0	0	0	0	0	1	0	0	0	0	233	0	0	2	60	9	5	4	0	16	0	0	10
YBR211C::chr2_4:uptag	0	0	0	0	0	0	0	0	0	0	0	0	0	0	0	0	0	0	0	0	0	0	0	0	0	0	0	0	0	0	0	0	0	0	0	0	0	0	0	0	0	0	0	0	0	0	0	0	0	0	0	0	0	0	0	0	0	0	0	0	0	0	0	0	0	0	0	0	0	0	0	0	0	0	0	0	0	0	0	0	0	0	0	0	0	0	0	0	0	0
YGR247W::chr00_2:uptag	206	479	450	67	257	209	298	120	355	526	379	414	234	171	287	52	179	437	2	1	1	376	334	876	330	345	545	0	1	0	189	239	1	28	318	316	241	198	3	184	224	147	382	145	311	334	575	538	547	455	304	290	322	507	829	1002	594	360	409	457	310	256	291	0	1	111	897	82	346	90	251	182	7	14	5	7	6	24	9	144	130	277	545	365	292	359	283	506	179	168
YDR498C::chr00_17a:uptag	0	0	0	0	0	0	0	0	0	0	0	0	0	0	0	0	0	0	0	0	0	0	0	0	0	0	0	0	0	0	0	0	0	0	0	0	0	0	0	0	0	0	0	0	0	0	0	0	0	0	0	0	0	0	0	0	0	0	0	0	0	0	0	0	0	0	0	0	0	0	0	0	0	0	0	0	0	0	0	0	0	0	0	0	0	0	0	0	0	0
YER182W::chr00_5:uptag	448	484	796	511	453	230	227	315	471	253	722	437	364	205	98	157	274	524	2	0	2	215	430	321	133	302	638	2	1	0	236	137	2	2	394	340	512	414	1	198	285	633	165	474	396	401	376	816	547	434	525	299	586	650	680	1131	644	512	472	503	593	326	337	1	1	226	661	37	441	376	358	276	16	11	13	12	111	6	4	1017	210	430	711	580	500	286	565	405	211	294
YGL124C::chr7_2:uptag	0	0	0	0	0	0	0	0	0	0	0	0	0	0	0	0	0	0	0	0	0	0	0	0	0	0	0	0	0	0	0	0	0	0	0	0	0	0	0	0	0	0	0	0	0	0	0	0	0	0	0	0	0	0	0	0	0	0	0	0	0	0	0	0	0	0	0	0	0	0	0	0	0	0	0	0	0	0	0	0	0	0	0	0	0	0	0	0	0	0
YBR062C::chr2_2:uptag	569	417	829	243	671	246	426	214	475	167	274	731	316	234	685	205	352	302	1	1	1	571	505	709	530	474	865	0	0	1	343	288	3	67	258	319	119	179	0	267	176	246	176	178	236	369	576	588	565	409	432	375	344	514	557	797	678	529	509	594	395	477	386	0	1	389	396	125	460	135	447	480	3	6	10	4	3	16	6	225	261	295	551	419	230	201	191	180	86	251
YDR159W::chr4_5:uptag	0	0	0	0	0	0	0	0	0	0	0	0	0	0	0	0	0	0	0	0	0	0	0	0	0	0	0	0	0	0	0	0	0	0	0	0	0	0	0	0	0	0	0	0	0	0	0	0	0	0	0	0	0	0	0	0	0	0	0	0	0	0	0	0	0	0	0	0	0	0	0	0	0	0	0	0	0	0	0	0	0	0	16	0	0	0	0	0	0	0
YLR261C::chr12_4:uptag	0	0	0	0	0	0	0	0	0	0	0	0	0	0	0	0	0	0	0	0	0	0	0	0	0	0	0	0	0	0	0	0	0	0	0	0	0	0	0	0	0	0	0	0	0	0	0	0	0	0	0	0	0	0	0	0	0	0	0	0	0	0	0	0	0	0	0	0	0	0	0	0	0	0	0	0	0	0	0	0	0	0	12	0	0	0	0	0	0	0
YCR087C-A::chr00_1:uptag	0	85	52	0	33	13	78	18	0	0	0	50	0	137	0	0	1	0	0	0	0	0	0	0	0	9	114	0	0	0	0	0	0	0	0	9	6	43	0	41	20	17	56	19	42	27	28	38	52	29	54	10	68	49	45	85	7	12	0	1	32	1	19	0	0	0	16	0	62	0	19	0	2	1	2	3	1	2	0	2	19	94	41	89	95	69	55	18	1	57
YPR090W::chr16_4:uptag	29	29	3	0	69	101	10	0	50	0	145	126	11	9	0	1	21	0	0	0	0	79	0	0	53	0	1	0	0	0	0	0	0	0	0	4	138	44	0	0	0	1	19	0	0	54	61	49	99	50	1	29	49	86	123	44	31	70	41	17	16	0	15	0	0	12	1	0	0	0	0	7	0	1	1	1	0	0	0	0	5	1	50	11	45	58	1	1	0	2
YIL047C::chr9_1:uptag	421	1381	1533	333	670	969	916	735	1179	21	503	228	232	709	98	144	532	386	1	0	0	205	195	331	141	434	1352	1	0	1	76	0	2	0	118	426	362	339	1	320	641	417	361	357	321	886	953	945	1113	701	714	914	1180	1438	391	578	494	509	231	257	191	332	797	1	2	89	615	39	90	103	471	807	8	18	8	13	15	172	4	449	250	459	613	564	603	472	431	511	219	303
YBR121C::chr00_16a:uptag	0	0	0	0	0	0	0	0	0	0	0	0	0	0	0	0	0	0	0	0	0	0	0	0	0	0	0	0	0	0	0	0	0	0	0	0	0	0	0	0	0	0	0	0	0	0	0	0	0	0	0	0	0	0	0	0	0	0	0	0	0	0	0	0	0	0	0	0	0	0	0	0	0	0	0	0	0	0	0	0	0	0	0	0	0	0	0	0	0	0
YMR222C::chr13_4:uptag	488	289	442	230	181	168	188	208	447	443	434	534	202	145	259	68	114	23	1	1	1	257	191	315	356	207	211	2	0	1	160	44	1	1	181	157	132	39	1	262	167	125	224	81	100	325	389	330	476	132	157	275	194	429	564	501	342	374	129	286	359	91	142	0	0	114	191	37	246	79	110	114	8	4	4	3	3	36	5	190	62	184	280	190	227	175	65	170	14	93
YKR080W::chr00_3:uptag	278	432	970	54	693	188	428	230	572	90	584	382	417	283	204	123	368	574	0	1	0	466	403	173	209	376	478	1	3	0	443	116	1	1	299	432	290	404	0	202	62	348	97	111	380	557	817	638	576	530	427	345	378	645	700	562	398	481	157	374	361	305	328	0	0	422	522	77	296	148	291	150	7	11	11	7	46	3	6	821	94	376	575	441	290	313	198	236	237	212
YKR073C::chr00_3:uptag	0	24	0	0	0	0	0	1	0	0	0	0	0	0	0	0	0	0	0	0	0	0	1	0	0	0	0	0	0	0	0	0	0	0	0	0	0	0	0	0	0	0	2	0	0	9	0	8	35	0	0	5	5	20	0	13	0	0	0	0	8	0	0	0	0	0	0	0	0	0	0	0	0	0	0	0	0	0	0	4	0	0	7	0	3	0	0	0	0	3
YMR188C::chr13_4:uptag	0	0	0	1	46	0	0	0	34	0	0	0	0	0	0	0	0	0	0	0	0	0	0	0	0	0	0	0	0	0	0	0	0	0	0	0	0	49	0	9	0	1	0	2	0	0	13	0	50	0	20	0	0	0	0	0	0	0	0	0	0	0	0	0	0	1	0	0	0	0	0	0	0	1	0	0	0	0	0	0	0	0	14	23	2	0	0	0	0	0
YDR194C::chr4_5:uptag	0	0	0	0	0	0	0	0	0	0	0	0	0	0	0	0	0	0	0	0	0	0	0	0	0	0	0	0	0	0	0	0	0	0	0	0	0	0	0	0	0	0	0	0	0	0	0	0	0	0	0	0	0	0	0	0	0	0	0	0	0	0	0	0	0	0	0	0	0	0	0	0	0	0	0	0	0	0	0	0	0	0	0	0	0	0	0	0	0	0
YJR065C::chr00_13:uptag	0	0	0	0	0	0	0	0	0	0	0	0	0	0	0	0	0	0	0	0	0	0	0	0	0	0	0	0	0	0	0	0	0	0	0	0	0	0	0	0	0	0	0	0	0	0	0	0	0	0	0	0	0	0	0	0	0	0	0	0	0	0	0	0	0	0	0	0	0	0	0	0	0	0	0	0	0	0	0	0	0	0	0	0	0	0	0	0	0	0
YOR290C::chr15_4:uptag	0	0	0	0	8	1	0	0	19	0	0	0	0	0	0	0	0	29	0	0	0	0	17	0	0	0	0	0	0	0	0	0	0	0	0	0	4	2	0	0	0	26	0	0	14	3	0	17	3	12	0	0	0	14	0	0	0	0	0	0	0	0	0	0	0	0	0	0	8	0	1	0	0	1	0	0	0	0	1	0	0	0	35	16	0	0	0	37	0	19
YBR297W::chr00_1:uptag	2	105	242	79	33	56	140	50	68	0	0	0	0	57	137	2	98	0	0	0	1	79	156	303	160	165	277	0	0	0	1	0	0	0	24	206	58	27	0	172	153	93	14	113	218	136	123	195	227	111	57	185	265	197	112	33	7	74	32	32	52	117	89	0	0	0	0	4	146	24	100	87	8	2	1	5	4	0	4	116	23	215	102	79	206	133	71	137	62	60
YLR382C::chr00_11:uptag	0	0	0	0	0	0	0	0	0	0	0	0	0	0	0	0	0	0	0	0	0	0	0	0	0	0	0	0	0	0	0	0	0	0	0	0	0	0	0	0	0	0	0	0	0	0	0	0	0	0	0	0	0	0	0	0	0	0	0	0	0	0	0	0	0	0	0	0	0	0	0	0	0	0	0	0	0	0	0	0	0	0	1	0	0	0	0	0	0	0
YER121W::chr00_5:uptag	672	390	425	3	169	321	173	162	398	123	398	270	271	332	235	1	111	125	2	1	0	434	311	139	64	87	306	3	1	0	380	61	0	41	109	174	170	212	0	109	216	178	96	20	183	483	423	575	520	281	216	161	312	316	444	525	440	314	150	276	277	130	239	2	0	309	376	34	477	33	109	40	8	14	9	767	3	6	274	220	115	361	476	192	286	130	175	187	61	205
YOR305W::chr15_4:uptag	1841	2161	3536	892	1587	1331	2193	2290	6213	1	10	0	57	20	2	97	1	165	0	3	0	0	67	1	7	48	43	0	2	1	1	1	0	2	1	2	441	910	0	549	369	723	610	397	278	1362	2332	2332	2350	1716	1099	1642	2333	3576	64	45	66	17	33	0	65	3	31	1	1	680	248	0	61	23	16	14	15	22	8	61	12	12	14	568	15	794	1046	604	1084	483	629	570	300	322
YOR220W::chr15_3:uptag	0	99	43	1	10	67	57	30	53	19	58	104	100	71	53	3	56	76	1	0	0	28	115	0	45	55	129	0	0	0	1	34	0	6	34	35	8	19	0	28	10	3	4	4	1	96	91	65	101	58	47	59	36	65	132	172	83	49	64	71	81	52	92	0	0	5	47	9	44	12	102	28	1	0	2	2	0	0	1	0	49	57	37	23	52	16	18	21	3	33
YNL055C::chr00_18:uptag	0	129	38	51	0	80	5	25	117	0	37	3	0	39	71	19	3	1	0	0	0	1	73	20	57	7	32	0	0	0	1	154	0	1	41	0	0	41	0	1	11	81	18	10	48	18	65	91	13	1	20	53	39	71	12	80	88	12	0	54	25	23	34	0	0	164	17	3	18	11	19	0	1	1	2	299	0	1	2	2	18	91	53	47	81	46	11	41	60	39
YAL064C-A::chr00_1:uptag	414	516	461	7	293	511	156	144	560	717	245	240	546	155	423	116	175	155	0	1	0	455	290	403	168	149	444	2	1	1	152	366	0	1	166	237	78	219	0	138	205	228	235	105	243	402	349	347	537	324	190	157	363	528	630	682	411	356	163	324	247	174	259	0	1	144	87	59	375	149	186	114	6	17	5	1	4	63	6	220	111	282	502	300	253	328	307	231	57	237
YNL103W::chr00_18:uptag	0	0	0	0	0	0	0	0	0	0	0	0	0	0	0	0	0	0	0	0	0	0	0	0	0	0	0	0	0	0	0	0	0	0	0	0	0	0	0	0	0	0	0	0	0	0	0	0	0	0	0	0	0	0	0	0	0	0	0	0	0	0	0	0	0	0	0	0	0	0	0	0	0	0	0	0	0	0	0	0	0	0	0	0	0	0	0	0	0	0
YPR084W::chr16_4:uptag	17	54	167	1	92	1	18	36	6	119	85	9	60	1	102	38	167	117	0	0	0	14	55	230	107	48	114	0	0	0	122	182	0	38	94	57	0	57	0	12	66	104	30	15	40	87	84	89	112	65	70	70	49	116	239	233	142	113	88	132	21	49	39	0	0	0	141	15	163	35	54	29	3	2	1	0	1	2	1	78	41	32	168	63	81	107	93	18	9	21
YMR259C::chr13_5:uptag	859	708	1086	152	785	1081	532	237	858	223	584	495	544	615	988	261	692	708	1	0	1	818	908	1058	886	599	1022	2	2	1	1051	461	4	1	669	809	536	949	1	571	370	710	372	435	677	932	1107	894	1335	1091	765	246	769	1038	1084	1695	1094	1113	537	1307	646	629	825	2	2	945	584	103	755	287	716	369	20	19	14	15	14	301	10	375	583	729	1043	722	831	593	481	504	304	462
YKR042W::chr11_3:uptag	14	19	84	0	110	10	1	62	52	0	0	145	3	0	0	0	14	4	0	0	0	73	0	0	27	89	45	0	0	0	0	0	0	1	49	39	15	157	0	13	44	24	21	11	17	26	98	90	57	16	76	62	55	63	59	102	164	117	37	87	39	23	46	0	0	43	10	6	43	26	37	33	0	6	7	2	2	0	0	119	51	69	191	252	79	77	16	71	68	59
YGR009C::chr7_3:uptag	0	0	0	0	0	0	0	0	0	0	0	0	0	0	0	0	0	0	0	0	0	0	0	0	0	0	0	0	0	0	0	0	0	0	0	0	0	0	0	0	0	0	0	0	0	0	0	0	0	0	0	0	0	0	0	0	0	0	0	0	0	0	0	0	0	0	0	0	0	0	0	0	0	0	0	0	0	0	0	0	0	0	0	0	0	0	0	0	0	0
YMR306W::chr00_8:uptag	498	340	434	484	109	442	362	186	292	51	459	397	437	565	492	67	322	311	0	0	1	142	284	503	157	347	243	0	1	0	392	134	2	19	193	266	1	298	1	36	407	150	76	75	322	492	613	516	541	177	415	128	291	453	766	827	703	628	378	511	345	174	267	0	1	77	962	50	205	226	338	128	12	9	8	172	166	369	3	355	120	502	452	301	406	349	167	190	100	164
YDL227C::ctrl_2:uptag	0	0	0	0	0	0	0	0	0	0	0	0	0	0	0	0	0	0	0	0	0	0	0	0	0	0	0	0	0	0	0	0	0	0	0	0	0	0	0	0	0	0	0	0	0	0	0	0	0	0	0	0	0	0	0	0	0	0	0	0	0	0	0	0	0	0	0	0	0	0	0	0	0	0	0	0	0	0	0	0	0	0	0	0	0	0	0	0	0	0
YMR108W::chr00_9/chr00_15:uptag	0	0	0	0	0	0	0	0	0	0	0	0	0	0	0	0	0	0	0	0	0	0	0	0	0	0	0	0	0	0	0	0	0	0	0	0	0	0	0	0	0	0	0	0	0	0	0	0	0	0	0	0	0	0	0	0	0	0	0	0	0	0	0	0	0	0	0	0	0	0	0	0	0	0	0	0	0	0	0	0	0	0	0	0	0	0	0	0	0	0
YLR168C::chr12_3:uptag	106	309	566	116	280	234	195	310	159	339	268	257	517	318	228	168	126	119	1	0	0	101	103	176	46	39	271	0	0	1	266	119	0	0	65	132	278	262	0	164	13	202	108	67	151	358	294	296	352	405	339	184	406	411	441	626	504	353	117	274	222	43	76	0	0	26	204	24	114	5	213	104	7	6	2	9	5	5	6	188	31	331	399	126	280	147	217	123	18	119
YER174C::chr00_5:uptag	367	1014	1570	508	937	1015	1180	818	848	249	1003	283	1173	462	394	471	641	772	0	3	0	813	1302	286	552	996	1206	2	2	2	240	196	2	1	648	855	377	601	207	311	412	570	436	345	414	532	1057	1485	899	762	779	859	1005	1029	619	926	516	839	700	909	1028	728	857	0	1	142	510	118	649	131	1166	1116	7	16	10	369	10	147	10	484	808	335	724	557	709	265	670	584	167	438
YNL053W::chr00_18:uptag	0	3	92	0	0	67	17	1	0	0	38	147	0	0	33	0	58	0	0	0	0	69	0	0	26	14	4	1	0	0	0	0	1	0	0	26	30	1	0	0	11	22	0	0	0	35	32	74	21	6	39	11	9	35	41	86	25	66	4	0	0	10	20	0	1	0	0	0	21	0	37	0	2	2	0	0	0	2	1	235	4	8	89	12	12	15	38	43	2	13
YPR006C::chr16_4:uptag	93	493	676	457	297	274	519	189	595	447	750	775	428	750	283	81	385	434	2	0	1	568	924	766	454	812	625	1	3	1	629	958	1	2	421	577	273	427	1	412	411	385	152	233	495	572	529	758	513	407	411	323	448	553	1079	1259	1048	890	329	606	571	459	303	2	0	157	279	63	599	302	391	297	6	23	8	31	11	26	5	825	181	363	708	421	426	321	234	261	132	205
YJL206C-A::chr10_1:uptag	152	128	214	92	159	173	107	53	167	139	113	129	2	1	80	75	10	144	0	0	0	135	100	101	146	193	200	1	0	0	161	147	0	0	27	39	141	68	0	98	45	27	1	47	54	89	236	101	167	151	74	86	33	115	262	66	151	136	70	96	38	58	61	0	1	1	38	2	67	45	93	56	0	2	1	2	0	0	1	348	11	89	79	79	107	64	35	86	14	30
YHR179W::chr8_3:uptag	229	136	13	0	184	34	9	6	55	80	0	314	2	185	64	0	9	39	0	0	0	13	1	0	0	36	111	0	0	0	59	0	0	0	43	21	37	119	0	177	84	38	45	16	50	126	31	104	63	156	90	74	37	121	44	91	178	157	43	35	83	58	36	0	0	0	1	14	15	1	20	18	8	2	2	4	0	1	1	146	37	218	127	50	152	23	38	38	1	78
YNL151C::chr14_2:uptag	0	0	0	0	0	0	0	0	0	0	0	0	0	0	0	0	0	0	0	0	0	0	0	0	0	0	0	0	0	0	0	0	0	0	0	0	0	0	0	0	0	0	0	0	0	0	0	0	0	0	0	0	0	0	0	0	0	0	0	0	0	0	0	0	0	0	0	0	0	0	0	0	0	0	0	0	0	0	0	0	0	0	0	0	0	0	0	0	0	0
YNL217W::chr14_2:uptag	26	87	216	0	21	49	64	36	139	94	95	71	79	67	92	4	125	52	0	0	0	50	24	69	40	52	171	0	1	0	27	33	0	0	94	78	118	162	1	79	85	37	73	23	55	117	104	132	70	69	29	60	66	106	161	176	95	77	56	52	104	34	74	0	0	8	21	5	48	11	67	34	3	0	0	2	0	0	1	2	22	89	95	35	73	44	26	29	30	41
YOR115C::chr15_2:uptag	93	405	517	103	336	77	341	245	290	333	531	453	122	342	98	39	227	580	2	1	0	435	282	463	372	156	438	0	0	2	451	401	1	0	247	101	116	276	0	326	306	331	241	205	231	307	584	288	323	370	306	296	359	486	972	915	604	361	271	245	152	340	199	0	3	430	753	43	393	154	206	159	6	8	8	8	7	469	8	148	43	340	347	352	358	338	67	180	108	227
YDR443C::chr4_8:uptag	99	150	259	4	242	157	77	135	123	235	253	135	432	157	288	18	136	165	0	0	0	513	761	606	549	667	377	0	1	0	0	281	3	0	742	393	251	227	0	210	21	204	248	103	80	69	221	173	194	143	142	121	205	231	520	811	637	578	243	391	516	294	236	0	0	791	594	75	591	292	387	266	2	7	1	2	3	2	1	152	317	165	237	87	121	165	136	118	72	142
YPL021W::chr16_3:uptag	110	173	178	1	21	9	63	33	56	128	181	169	10	40	68	46	176	111	0	0	0	98	71	114	36	51	118	0	0	0	10	133	0	0	65	111	39	105	0	27	24	81	33	28	49	154	176	214	215	176	172	109	201	254	169	359	181	186	107	99	95	126	125	0	1	0	18	21	61	28	131	55	1	3	3	1	5	45	2	64	59	140	110	165	200	139	107	77	52	65
YPL134C::chr00_8:uptag	497	1208	1053	185	1142	689	984	796	690	1096	1307	1443	1261	611	816	95	738	979	3	1	1	1115	1096	469	1019	1286	1375	2	2	0	586	986	2	167	852	802	678	812	0	626	402	649	546	596	738	979	833	1335	1321	943	781	664	561	1131	1847	2331	1614	1425	873	1344	949	911	1053	2	2	214	389	186	1024	274	924	296	20	26	22	22	513	475	21	448	595	1001	1239	794	919	639	413	722	466	545
YFR034C::chr00_2:uptag	0	106	119	2	40	107	85	0	2	0	92	0	0	2	1	0	14	45	0	0	0	36	44	0	0	88	26	0	0	1	41	23	2	0	34	59	41	16	0	201	86	168	64	43	17	81	90	147	94	55	72	89	24	100	160	138	75	173	76	60	105	40	90	2	0	472	7	8	93	31	77	25	6	2	0	1	50	1	0	1	39	127	176	57	57	71	90	9	122	51
YPR115W::chr16_5:uptag	132	212	386	67	13	73	146	67	136	279	268	220	202	51	101	46	159	142	0	0	1	198	279	212	143	88	248	0	0	1	119	176	0	17	84	212	68	246	0	47	216	211	263	58	41	292	409	284	228	408	181	193	288	366	579	449	460	261	157	221	222	136	122	1	2	478	300	28	387	109	130	115	5	13	5	2	6	5	1	4	86	197	371	260	114	107	196	86	60	123
YGR107W::chr7_4:uptag	39	169	152	2	98	144	110	46	168	178	123	138	25	12	218	28	101	128	0	0	0	248	81	159	83	173	191	0	0	0	93	1	0	0	112	92	55	98	6	134	104	99	108	70	82	127	151	205	246	191	146	152	112	181	145	191	241	159	115	70	178	115	45	0	0	272	146	9	107	76	76	76	1	1	2	3	1	0	2	104	63	139	149	106	152	49	47	25	34	45
YJL129C::chr00_14:uptag	0	0	0	0	0	0	0	0	0	0	0	0	0	0	0	0	0	0	0	0	0	0	0	0	0	0	0	0	0	0	0	0	0	0	0	0	0	0	0	0	0	0	0	0	0	0	10	0	0	0	0	0	0	0	0	0	0	0	0	0	0	0	0	0	0	0	0	0	0	0	0	0	0	0	0	0	0	0	0	0	0	0	0	0	0	3	0	0	0	0
YDL162C::chr4_2:uptag	51	95	243	0	63	71	68	45	155	219	0	0	1	6	155	1	24	0	0	0	0	207	94	108	21	99	28	0	0	1	0	123	0	0	46	63	38	39	0	43	74	62	54	49	12	104	31	69	40	91	56	64	40	140	149	140	95	118	17	97	18	43	58	0	1	1	51	5	28	33	61	26	0	2	1	0	1	3	0	14	18	25	111	29	28	78	24	26	27	35
YDL041W::chr4_1:uptag	233	479	392	143	191	184	115	253	224	69	389	438	159	219	275	26	56	148	0	0	0	859	1218	1845	1146	408	303	2	0	1	1677	785	4	654	1471	541	32	56	0	57	145	319	106	76	160	315	431	316	358	201	158	165	138	315	128	330	474	419	225	368	301	41	97	1	2	168	396	116	1991	611	351	162	2	2	3	5	1	56	6	276	616	117	381	208	223	251	249	88	184	96
YMR271C::chr00_8:uptag	119	553	274	12	465	285	140	175	211	0	317	156	351	98	106	7	190	331	0	0	0	382	197	29	119	152	360	0	0	0	85	205	0	57	82	174	343	320	0	230	105	187	90	117	309	301	380	303	231	236	218	331	158	314	405	502	430	342	235	163	149	211	138	1	0	5	88	20	99	56	229	69	6	9	3	300	5	2	0	105	81	379	396	188	379	171	115	100	35	170
YPR046W::chr16_4:uptag	967	1615	1518	155	1244	837	928	1096	1066	506	1333	1328	388	863	986	523	492	830	2	2	1	1241	1691	1252	1334	1080	1241	1	6	1	1067	1188	9	307	951	746	719	1634	4	1591	764	1442	1161	1028	1329	1487	1632	1750	1340	1456	1216	1231	1415	2269	1320	1223	1460	1152	1478	1994	1381	1135	1200	2	0	950	1472	318	1888	1031	1847	1073	32	50	40	470	28	164	29	1412	912	1113	2229	1672	1872	1292	1287	1408	886	1184
YLR038C::chr00_8:uptag	226	343	178	2	194	161	70	259	432	115	138	327	26	1	144	0	3	51	0	2	0	14	2	0	44	0	17	1	0	0	96	1	1	0	0	0	168	267	1	320	69	122	194	125	122	250	237	220	341	262	159	183	164	264	353	315	322	170	9	172	58	21	22	1	2	159	0	2	0	2	9	12	6	7	5	5	4	1	5	1	2	238	314	214	242	106	70	144	119	88
YIL036W::chr9_1:uptag	0	0	0	0	0	0	0	0	0	0	0	0	0	0	0	0	0	0	0	0	0	0	0	0	0	0	0	0	0	0	0	0	0	0	0	0	0	0	0	0	0	0	0	0	0	0	0	0	0	0	0	0	0	0	0	0	0	0	0	0	0	0	0	0	0	0	0	0	0	0	0	0	0	0	0	0	0	0	0	0	0	0	0	0	0	0	0	0	0	0
YDR538W::chr00_2:uptag	93	124	266	64	26	144	110	136	309	64	247	139	234	77	4	39	150	235	0	1	0	189	179	71	154	121	134	0	1	1	286	56	0	1	91	98	96	220	1	55	80	125	94	69	16	232	263	285	200	216	127	148	218	199	269	447	324	159	138	277	150	85	166	0	1	136	71	29	149	37	135	32	4	6	2	1	1	0	2	152	64	102	203	150	96	243	57	109	50	91
YLR284C::chr12_4:uptag	44	131	508	80	537	31	225	135	318	345	271	87	189	178	135	2	161	180	1	1	0	159	217	124	70	144	106	0	1	1	140	172	0	0	114	205	227	328	1	141	98	123	100	111	109	208	424	347	316	318	80	249	104	422	326	468	332	269	180	311	98	26	113	0	0	34	68	30	178	45	128	87	7	4	9	620	88	2	5	135	54	207	365	201	301	384	107	194	112	69
YPR060C::chr16_4:uptag	3	154	214	1	145	140	21	70	59	173	34	185	57	2	28	0	32	0	0	0	0	0	115	61	26	22	6	1	0	0	0	0	0	16	43	35	119	6	0	13	35	28	18	42	0	190	122	136	207	59	132	120	42	122	131	202	204	79	79	110	18	41	56	0	0	9	0	12	65	82	20	6	4	2	1	2	2	3	2	35	12	113	57	38	116	135	72	62	42	14
YPL152W::chr16_2:uptag	1049	2947	3227	727	1086	1843	1475	784	1249	661	1294	1799	2771	1583	2788	1116	1557	1955	2	3	6	5246	6263	6594	6011	2848	3063	3	9	5	3713	4692	9	358	4953	3773	694	1212	1	818	841	1288	710	1003	1193	1853	2603	2377	1988	1277	1192	1595	1189	1817	1477	1981	1494	2919	1823	4131	3685	1789	1918	4	3	587	3103	830	6854	3746	5297	2150	29	35	24	96	179	55	274	761	4629	1300	1480	1369	1335	1177	1028	1172	952	1134
YML006C::chr13_2:uptag	109	322	528	68	625	213	48	29	397	212	356	173	41	123	62	3	176	302	0	1	0	250	193	369	160	377	446	0	2	0	324	254	0	0	345	243	86	283	0	200	16	230	53	126	275	825	566	549	493	217	226	198	319	679	317	443	635	174	136	264	263	97	219	2	1	351	285	41	278	18	87	98	7	12	4	722	270	462	268	294	65	347	555	265	453	301	281	312	33	96
YNL335W::chr14_1:uptag	222	271	218	175	109	136	120	72	279	355	426	90	121	68	123	51	152	221	2	0	0	304	161	155	64	242	243	0	0	1	153	291	0	92	154	120	88	142	1	303	49	266	13	117	104	290	418	354	195	259	169	101	100	296	390	319	237	234	66	258	166	128	134	1	1	205	330	35	69	264	133	104	1	6	5	6	200	2	2	76	42	110	282	122	223	149	102	147	86	131
YBR093C::chr2_3:uptag	1969	3650	4438	935	2441	3159	4393	1708	2987	354	686	1211	2757	2438	1333	1422	3008	2158	0	2	2	3096	6352	1638	2762	6386	6677	4	3	3	528	846	6	91	2363	3852	921	1183	2	1209	1122	2052	1600	1060	1572	2760	3780	4020	3526	2823	3504	4556	4247	4926	1123	1180	971	2101	2920	3388	5214	4225	4850	10	3	176	917	762	2187	1382	7144	8290	26	45	31	121	155	36	71	1131	4979	1297	2036	1636	1768	1752	1624	2624	1349	2157
YBL008W::chr2_1:uptag	77	104	68	237	61	12	202	118	58	10	19	0	70	1	221	5	24	202	0	0	0	14	57	111	123	61	91	0	0	0	0	66	0	35	60	32	0	272	0	47	0	9	35	56	26	136	154	237	234	124	133	33	120	235	88	136	79	70	63	180	145	2	9	0	0	79	186	5	12	0	56	25	2	2	2	6	2	5	4	44	23	80	118	119	48	80	176	46	32	32
YPR173C::chr16_5:uptag	0	0	0	0	0	0	0	0	0	0	0	0	0	0	0	0	0	0	0	0	0	0	0	0	0	0	0	0	0	0	0	0	0	0	0	0	0	0	0	0	0	0	0	0	0	0	0	0	0	0	0	0	0	0	0	0	0	0	0	0	0	0	0	0	0	0	0	0	0	0	0	0	0	0	0	0	0	0	0	0	0	0	0	0	0	8	0	0	0	0
YBL079W::chr2_1:uptag	18	17	39	0	1	0	1	0	0	0	0	127	0	29	0	0	0	0	0	0	0	0	1	0	1	0	0	0	0	0	0	1	1	0	0	0	0	62	0	37	99	31	3	27	17	11	26	16	39	6	0	13	47	2	0	14	38	16	19	0	52	0	20	0	0	222	0	0	10	13	5	28	2	2	1	0	2	1	317	99	0	67	121	66	51	111	46	41	32	23
YMR211W::chr13_4:uptag	0	0	0	0	0	0	0	0	0	0	0	0	0	0	0	0	0	0	0	0	0	0	0	0	0	0	0	0	0	0	0	0	0	0	0	0	0	0	0	0	0	0	0	0	0	0	0	0	0	0	0	0	0	0	0	0	0	0	0	0	0	0	0	0	0	0	0	0	0	0	0	0	0	0	0	0	0	0	0	0	0	0	0	0	0	0	0	0	0	0
YIL074C::chr9_1:uptag	46	75	12	1	1	0	0	0	56	0	115	0	33	0	0	0	76	9	0	0	0	53	94	0	0	14	6	0	0	1	0	0	0	0	0	9	70	11	0	67	33	11	10	10	27	17	44	12	11	65	42	0	21	42	0	0	3	23	0	1	0	41	12	0	0	148	1	0	4	0	5	0	1	0	1	0	1	0	0	0	0	12	29	11	2	33	9	12	10	10
YHR109W::chr8_2:uptag	626	362	258	61	176	62	283	64	163	350	203	196	184	249	176	103	148	417	0	1	1	573	513	240	390	426	320	0	0	0	513	372	2	3	252	333	146	264	2	166	250	150	402	105	515	368	360	459	330	289	253	254	306	459	418	822	493	414	253	421	262	213	310	4	2	731	788	41	469	181	183	188	13	10	11	6	9	6	13	363	204	403	499	337	494	326	186	372	97	155
YGR057C::chr7_4:uptag	103	97	86	1	1	1	36	9	45	99	148	219	156	33	76	1	51	37	1	0	0	37	163	77	70	46	32	0	0	0	112	87	0	19	106	73	32	45	0	5	0	0	9	14	67	161	108	79	80	121	38	30	23	80	344	274	345	124	134	107	75	59	49	0	0	51	82	10	7	74	1	17	2	3	4	1	1	0	0	27	21	33	61	79	33	73	13	20	8	22
YER177W::chr00_5:uptag	44	59	118	113	0	0	30	0	117	0	0	176	0	0	0	1	3	33	0	0	0	7	0	0	0	13	48	0	0	0	50	1	0	0	15	38	29	82	0	0	81	22	23	2	8	56	111	34	12	46	108	25	27	68	0	0	0	0	0	0	29	0	0	0	0	0	0	11	10	0	6	0	0	0	1	0	0	2	1	0	11	20	57	12	15	6	50	16	0	30
YIL002C::chr9_1:uptag	242	203	327	2	227	159	65	64	4	130	161	55	183	31	13	0	44	130	0	0	0	54	34	2	36	6	140	2	0	1	0	38	0	0	2	26	113	141	0	59	70	163	96	49	20	168	161	306	200	180	118	78	89	99	179	219	169	162	51	22	72	42	49	0	0	9	38	1	0	17	1	51	3	2	7	3	150	0	2	158	7	170	109	182	112	106	103	63	24	14
YNL319W::chr14_1:uptag	159	272	60	1	257	61	132	61	193	108	29	192	49	6	86	68	106	88	0	1	0	261	159	103	43	76	231	0	0	0	139	2	1	1	144	91	164	77	0	54	11	93	91	104	12	168	156	207	124	244	148	98	196	177	302	373	328	132	245	128	152	82	124	0	0	43	136	67	275	28	137	140	7	4	2	25	153	10	5	123	121	204	230	157	129	184	104	124	108	87
YPL261C::chr16_1:uptag	302	536	805	385	309	299	323	232	637	140	467	409	508	315	210	69	265	509	0	2	0	361	770	103	280	207	487	0	1	0	462	107	1	96	199	277	113	316	1	252	195	183	238	182	185	550	395	540	478	390	269	220	379	461	611	1116	617	615	450	438	160	226	146	0	0	16	120	36	222	107	259	79	14	8	7	144	3	9	1	165	103	389	449	332	305	233	224	240	152	136
YPL002C::chr16_3:uptag	0	0	0	0	0	0	0	0	0	0	0	0	0	0	0	0	0	0	0	0	0	0	0	0	0	0	0	0	0	0	0	0	0	0	0	0	0	0	0	0	0	0	0	0	0	13	0	0	0	0	0	0	0	0	0	0	0	0	0	0	0	0	0	0	0	0	0	0	0	0	0	0	0	0	0	0	0	0	0	0	0	0	0	0	0	0	0	0	0	0
YCR008W::chr3_1:uptag	0	0	0	0	1	0	0	0	0	0	0	0	0	85	0	0	0	0	0	0	0	0	0	0	0	0	0	0	0	0	0	0	0	0	0	0	0	9	0	0	0	0	0	0	0	8	0	0	8	44	0	0	0	11	0	0	0	0	1	0	0	0	0	0	0	0	0	0	0	0	0	0	0	0	0	0	0	0	0	0	2	0	0	0	0	13	0	0	0	0
YKR096W::chr00_15:uptag	117	14	49	0	36	127	51	53	90	34	0	0	20	27	119	2	64	53	0	0	0	303	48	62	38	48	31	0	0	0	70	19	0	0	28	27	0	0	0	0	16	41	21	44	69	67	58	52	49	122	21	29	46	33	37	75	9	49	22	82	0	39	20	0	0	0	32	8	92	31	26	16	0	1	1	0	0	1	0	9	20	44	41	6	73	47	14	8	21	17
YKL221W::chr11_3:uptag	0	1	0	0	0	1	0	0	0	0	0	1	0	0	0	1	0	1	0	0	0	0	1	0	0	0	2	0	0	0	0	0	0	0	0	0	2	0	0	0	0	0	1	0	0	0	2	1	2	0	0	0	0	1	4	2	0	2	2	1	0	1	0	0	0	1	0	0	0	0	0	0	0	0	0	0	0	1	0	0	2	1	0	0	3	0	0	0	1	0
YPL239W::chr16_1:uptag	0	0	14	0	0	58	0	0	0	0	0	0	0	41	0	0	0	0	0	0	0	0	0	0	29	0	1	0	0	0	0	0	0	0	0	7	0	0	0	0	0	6	4	0	0	0	0	6	0	0	0	11	0	0	0	0	0	0	0	0	0	14	0	0	0	0	0	0	0	2	0	0	0	0	0	0	0	0	0	0	0	0	2	0	0	0	0	0	7	0
YGR200C::chr7_5:uptag	0	37	0	0	0	0	0	19	0	0	0	0	0	0	0	0	0	0	0	0	0	0	15	0	0	0	10	0	0	0	0	75	0	0	0	0	151	7	1	0	0	0	0	5	0	44	46	0	99	0	0	0	0	0	0	0	0	0	0	1	0	0	0	0	0	0	0	0	90	0	0	0	0	0	1	0	0	0	0	0	0	0	7	34	29	7	0	13	0	0
YBL012C::chr2_1:uptag	5	47	24	1	41	72	19	83	111	5	33	34	92	27	22	3	18	28	0	0	0	21	0	0	0	2	33	0	2	0	94	0	0	0	21	36	10	43	0	44	50	25	36	27	45	68	38	39	124	69	24	56	15	52	74	114	56	48	12	37	89	8	19	1	0	0	237	3	0	0	21	15	1	0	1	1	1	2	0	0	1	52	46	77	29	57	27	13	0	19
YJR005W::chr00_13:uptag	948	2223	3393	434	1863	2356	2484	1725	1447	404	1068	811	2123	1978	1438	1450	1735	1555	1	1	4	1912	4338	1712	3087	4865	3734	1	3	7	532	811	4	53	2953	3635	344	842	1	725	449	1097	779	1019	1357	1422	2656	2747	2409	2150	2185	2496	2464	2615	1193	1253	900	1524	2285	2628	3298	2796	2311	0	2	1199	1630	567	2198	1625	5773	4940	16	22	28	34	21	27	34	604	4799	955	1454	843	1199	960	1211	1261	822	1358
YPR121W::chr16_5:uptag	205	128	244	0	210	183	105	249	156	277	327	260	107	272	69	11	158	153	0	0	1	358	153	26	74	267	334	1	0	1	321	200	2	0	168	154	203	65	0	261	188	171	163	86	100	210	311	289	325	196	272	168	192	203	469	649	373	375	207	280	328	174	172	0	1	24	220	49	212	56	219	119	7	3	2	5	2	5	2	528	100	164	220	106	149	60	156	106	69	110
YIR020C::chr00_3:uptag	689	362	815	2	521	232	236	331	701	526	464	135	327	215	425	85	285	668	1	0	0	313	717	159	174	388	590	3	0	2	182	470	0	113	346	460	551	241	0	251	166	191	218	348	255	482	445	461	505	425	298	404	455	743	833	1092	742	574	278	459	323	359	304	3	1	494	667	92	417	271	304	217	7	12	6	13	14	6	3	345	184	523	763	487	440	352	360	289	319	195
YPL060W::chr16_3:uptag	647	1155	1193	433	316	549	415	340	982	596	364	448	546	123	188	55	456	431	1	0	1	249	629	372	172	280	606	4	0	0	269	103	2	58	267	382	480	371	0	293	289	654	278	370	375	782	605	874	880	690	582	452	581	796	919	1060	661	627	227	425	445	335	412	1	2	104	325	43	481	123	308	170	13	17	5	13	10	438	10	511	128	782	878	527	514	396	247	474	208	347
YIL025C::chr9_1:uptag	0	0	0	0	0	0	0	0	0	0	0	0	0	0	0	0	0	0	0	0	0	0	0	0	0	0	0	0	0	0	0	0	0	0	0	0	0	0	0	0	0	0	0	0	0	0	0	0	0	0	0	0	0	0	0	0	0	3	0	0	0	0	0	0	0	0	0	0	0	0	0	0	0	0	0	0	0	0	0	0	0	0	0	0	0	0	0	0	0	0
YPL253C::chr16_1:uptag	4	27	171	0	63	0	160	95	147	0	1	0	1	0	0	0	0	120	0	1	0	0	46	0	0	12	107	0	0	0	0	0	0	0	11	30	0	2	0	29	30	65	2	2	25	31	86	65	38	196	141	83	186	200	21	99	30	44	41	0	41	22	79	0	0	7	14	6	19	2	87	15	1	4	2	2	2	3	312	147	62	28	63	28	89	24	57	34	43	27
YMR156C::chr13_4:uptag	0	16	0	74	0	0	2	73	0	0	0	1	0	0	0	1	0	18	0	0	0	0	0	0	3	0	2	0	0	0	0	0	0	0	0	4	0	0	0	1	25	31	0	0	0	7	28	1	37	21	11	0	4	4	0	81	10	2	0	26	11	0	1	1	0	195	0	0	0	0	0	0	0	0	1	0	0	1	0	0	0	3	35	7	6	8	12	1	0	6
YBL078C::chr2_1:uptag	83	0	0	0	2	1	25	1	0	0	0	0	0	0	0	0	0	12	0	0	0	0	0	0	0	0	0	0	1	0	0	0	0	0	0	0	0	34	0	0	1	0	0	0	0	18	31	12	0	26	44	37	33	45	0	10	15	0	0	0	0	7	1	0	0	0	0	0	0	1	17	50	1	0	1	0	1	0	0	95	0	4	6	31	0	15	14	61	0	6
YHR206W::chr8_3:uptag	530	193	233	182	537	28	185	88	416	454	421	365	207	174	157	0	90	109	1	1	1	39	80	32	58	64	85	0	1	0	0	0	0	1	44	27	88	184	0	203	71	156	104	94	38	286	278	470	311	267	218	216	278	383	645	897	436	461	197	168	111	59	146	0	1	144	41	0	20	101	38	12	8	13	2	5	1	4	4	543	13	267	418	146	239	169	154	175	125	156
YNR057C::chr00_4:uptag	432	1092	1129	10	364	388	538	340	578	565	573	1310	1095	588	542	312	514	459	1	2	2	621	632	687	604	943	1192	1	2	3	843	217	1	86	581	631	400	573	2	575	277	434	256	433	691	973	662	1312	908	505	552	454	598	686	1574	1894	1607	1114	651	591	806	631	701	3	1	972	828	99	624	178	483	490	19	27	13	29	14	14	54	432	226	727	1326	673	577	504	569	515	197	317
YJR031C::chr00_13:uptag	2934	4674	5598	1545	3602	4307	4611	3626	3998	612	633	1265	3088	3800	1654	1831	2754	2845	3	4	1	2849	6085	1683	2634	5705	6896	1	2	2	338	736	5	38	1910	3921	589	860	3	984	1026	1147	859	969	1416	2597	4520	4732	4171	3810	3279	4680	4167	5388	684	906	688	1792	2525	2401	4017	3873	4147	2	5	291	691	576	1298	596	4897	7505	37	23	32	415	24	22	128	342	4224	1194	1210	1602	1882	1539	1083	1442	1379	1725
YOR358W::chr15_4:uptag	199	156	121	125	162	0	84	4	77	0	104	0	21	36	0	2	7	35	0	0	0	193	90	59	98	62	123	0	0	0	0	1	0	1	43	63	23	85	0	40	128	114	134	91	50	151	197	102	184	135	157	88	88	187	59	148	155	125	9	71	52	27	40	0	0	0	32	17	50	7	118	73	3	3	0	1	1	0	4	34	11	85	276	110	127	115	44	52	29	53
YIL093C::chr9_1:uptag	0	42	0	0	0	0	3	0	32	0	0	0	0	0	0	0	0	3	0	0	0	0	0	0	0	0	0	0	1	1	0	0	0	0	0	0	0	27	0	0	0	49	0	0	1	2	22	14	27	1	0	25	19	71	0	0	0	0	0	12	23	0	0	0	0	0	0	0	0	0	0	0	0	0	1	3	0	0	1	0	0	28	32	30	50	2	8	19	1	6
YMR201C::chr13_4:uptag	57	322	221	2	77	156	136	30	267	0	260	153	60	222	30	55	101	251	0	0	0	115	210	67	65	294	182	0	0	1	214	166	1	0	128	202	56	212	0	173	242	121	52	50	68	175	283	330	214	171	116	115	152	257	297	259	167	224	150	150	123	103	154	1	0	454	110	18	145	53	212	109	2	6	3	1	2	2	5	42	102	131	211	186	178	84	67	169	32	108
YPR127W::chr16_5:uptag	143	214	242	44	89	105	21	61	152	95	231	33	70	102	1	137	108	183	0	0	0	175	255	59	49	264	256	1	1	0	76	293	0	0	268	126	189	81	0	155	180	168	167	82	102	298	255	146	290	262	114	93	222	251	439	533	241	307	147	164	173	75	141	0	0	37	53	41	171	53	89	81	10	5	1	4	3	4	3	103	34	342	270	147	251	74	87	151	30	76
YLR068W::chr12_2:uptag	0	0	0	0	0	0	0	0	0	0	0	0	0	0	0	0	0	0	0	0	0	0	0	0	0	0	0	0	0	0	0	0	0	0	0	0	0	0	0	0	0	0	0	0	0	0	0	0	0	0	0	0	0	0	0	0	0	0	0	0	0	0	0	0	0	0	0	0	0	0	0	0	0	0	0	0	0	0	0	0	0	0	0	0	0	0	0	0	0	0
YJL190C::chr10_1:uptag	42	207	282	0	211	57	143	134	113	255	37	491	47	22	167	0	94	80	0	0	1	90	281	149	11	139	52	0	1	0	0	332	1	0	138	48	72	102	0	18	30	7	84	79	47	165	73	104	179	23	102	48	95	81	225	472	248	224	170	254	98	65	28	0	0	1	114	9	99	4	97	95	2	7	2	3	0	2	3	5	66	94	203	45	152	13	76	88	4	58
YOL104C::chr00_6:uptag	435	636	485	272	414	297	232	267	377	167	271	319	298	139	52	45	180	157	1	2	0	195	322	387	175	206	508	1	0	0	141	373	2	2	267	223	314	223	0	455	121	317	187	152	183	519	372	586	465	490	315	211	181	441	411	586	292	186	93	205	126	205	189	4	0	197	1065	21	217	32	254	67	6	24	8	9	818	793	12	137	101	380	533	352	333	201	286	375	99	262
YMR294W-A::chr13_5:uptag	70	303	527	105	213	101	197	187	241	98	235	84	75	272	3	20	98	156	0	1	1	15	86	142	152	138	344	1	1	0	84	77	0	3	200	175	186	261	2	136	89	257	48	56	253	366	243	431	212	333	179	194	269	331	412	453	304	246	165	223	148	99	278	1	0	828	332	22	144	64	106	102	7	1	3	3	133	2	5	167	75	259	291	223	212	207	132	133	95	101
YPR191W::chr16_5:uptag	274	94	175	6	83	116	107	0	74	1	0	0	0	0	0	0	2	14	1	0	0	0	0	0	0	2	0	1	0	0	1	1	0	0	0	0	51	62	0	16	45	16	48	1	31	214	264	148	133	131	85	25	140	161	0	1	1	47	0	0	3	1	0	0	0	0	93	0	68	0	3	0	6	4	2	0	3	0	1	411	1	124	197	183	93	147	10	46	59	50
YOR190W::chr15_2:uptag	143	307	292	0	78	200	296	41	204	0	280	344	153	168	320	65	49	176	0	1	0	27	274	179	29	180	259	0	0	0	117	27	1	35	101	191	124	54	1	85	140	174	110	66	293	256	156	240	310	272	161	188	99	149	368	508	373	284	102	165	76	137	88	0	0	197	24	13	242	45	79	91	4	7	2	36	2	9	4	160	50	137	157	42	157	131	156	131	41	81
YOR030W::chr15_1:uptag	0	18	0	1	0	0	0	0	25	0	0	0	172	1	0	0	0	56	0	0	0	0	62	0	0	0	0	0	0	0	0	0	0	1	1	0	0	0	0	73	0	17	8	21	1	18	13	1	22	12	0	2	12	12	0	0	0	11	0	0	0	0	0	0	0	0	0	0	20	0	13	0	0	1	2	0	3	0	1	0	0	22	3	70	6	90	0	22	0	6
YMR176W::chr13_4:uptag	229	279	610	117	123	177	278	147	250	625	669	281	182	206	251	83	232	345	1	2	1	835	252	440	142	318	718	0	2	0	638	251	2	49	466	304	279	153	0	391	307	305	255	257	275	412	342	512	380	264	258	316	290	546	725	1340	737	552	343	540	401	308	317	1	0	600	634	83	615	169	291	122	3	10	7	6	5	3	4	496	165	267	439	255	254	210	242	242	199	119
YDL006W::chr4_1:uptag	0	0	0	0	0	0	0	0	0	0	0	0	0	0	0	0	0	0	0	0	0	0	0	0	0	0	0	0	0	0	0	0	0	0	0	0	0	0	0	0	0	0	0	0	0	0	0	11	0	0	0	0	0	0	0	0	0	0	0	0	0	0	0	0	0	0	0	0	0	0	0	0	0	0	0	0	0	0	0	0	0	0	0	0	0	0	0	0	0	0
YGL169W::chr7_2:uptag	0	0	0	0	0	0	0	0	0	0	0	0	0	0	0	0	0	0	0	0	0	0	0	0	0	0	0	0	0	0	0	0	0	0	0	0	0	0	0	0	0	0	0	0	0	0	0	0	0	0	0	0	0	0	0	0	0	0	0	0	0	0	0	0	0	0	0	0	0	0	0	0	0	0	0	0	0	0	0	0	0	0	0	0	0	0	0	0	0	0
YKR008W::chr11_3:uptag	0	0	0	0	0	0	0	0	0	0	0	0	0	0	0	0	0	0	0	0	0	0	0	0	0	0	0	0	0	0	0	0	0	0	0	0	0	0	0	0	0	0	0	0	0	0	0	0	0	0	0	0	0	0	0	0	0	0	0	0	0	0	0	0	0	0	0	0	0	0	0	0	0	0	0	0	0	0	0	0	0	0	0	0	0	0	0	0	0	0
YPR147C::chr16_5:uptag	1	203	143	2	160	73	190	41	428	239	152	62	77	65	240	60	170	7	0	0	0	262	152	329	237	185	160	0	1	0	204	157	1	58	93	195	55	158	2	71	57	195	76	74	255	252	281	262	170	76	151	123	171	255	236	403	203	115	214	381	172	160	83	2	0	157	352	52	597	200	189	94	7	5	4	8	232	14	0	18	98	202	255	289	259	215	139	90	119	224
YFR044C::chr00_2:uptag	689	716	1120	8	251	334	488	326	349	364	349	722	493	489	258	398	663	617	0	4	1	782	851	703	575	843	574	2	3	2	667	450	0	48	796	452	565	579	0	320	374	411	446	251	532	776	885	744	728	527	493	388	437	772	814	952	840	737	609	648	427	274	536	1	4	261	608	128	767	355	755	206	12	12	7	13	1060	9	6	1071	275	466	714	483	448	447	473	233	98	243
YMR301C::chr13_5:uptag	0	0	0	0	0	0	0	0	0	0	0	0	0	0	0	0	0	0	0	0	0	0	0	0	0	0	0	0	0	0	0	0	0	0	0	0	0	0	0	0	0	0	0	0	0	0	0	0	0	0	0	0	0	0	0	0	0	0	0	0	0	0	0	0	0	0	0	0	0	0	0	0	0	0	0	0	0	0	0	0	0	0	0	0	0	0	0	0	0	0
YPR013C::chr00_15:uptag	85	258	245	124	153	124	120	68	279	196	218	346	314	169	257	87	196	90	0	0	1	203	370	260	147	319	367	0	1	0	78	161	1	50	242	146	13	248	0	130	156	232	146	50	195	266	215	236	200	281	186	86	149	165	456	445	496	418	177	303	292	244	122	1	0	25	474	46	202	45	199	185	0	7	2	9	2	4	2	108	116	87	173	173	243	28	145	96	48	81
YMR080C::chr00_6:uptag	300	931	790	407	706	839	1072	800	1230	18	175	73	129	290	68	156	203	728	0	1	0	59	458	145	122	238	509	4	4	0	63	58	6	3	71	186	874	1241	3	868	925	1265	975	803	842	850	1398	1110	1059	948	1382	821	851	1270	433	604	452	414	418	557	305	182	325	4	3	546	15	30	13	72	213	301	16	21	25	32	17	151	24	357	143	814	1344	816	876	778	585	1094	588	753
YJL123C::chr10_2:uptag	0	0	0	0	58	0	5	0	31	0	0	0	0	0	0	0	0	1	0	0	0	0	0	0	0	0	0	0	0	0	0	0	0	0	0	0	0	0	0	0	0	13	0	0	0	0	11	0	21	47	25	10	3	4	28	0	0	2	0	1	47	0	2	0	0	0	7	0	0	0	0	0	0	0	0	2	1	1	0	0	0	12	4	22	14	55	40	9	0	11
YER166W::chr00_5:uptag	1	347	280	2	333	247	240	124	451	89	391	261	143	270	45	5	196	74	0	0	0	309	157	244	208	194	403	2	0	0	93	35	2	0	222	243	139	188	0	131	152	222	175	67	327	307	199	255	384	200	349	214	263	274	595	499	298	285	203	366	173	211	118	0	0	151	19	22	115	112	265	151	6	14	4	3	6	0	4	346	91	278	412	210	198	227	155	173	185	174
YGL066W::chr7_1:uptag	0	0	0	0	0	0	0	0	0	0	0	0	0	0	0	0	0	0	0	0	0	0	0	0	0	0	0	0	0	0	0	0	0	0	0	0	0	0	0	0	0	0	0	0	0	0	0	0	0	0	0	0	0	0	0	0	0	0	0	0	0	0	0	0	0	0	0	0	0	0	0	0	0	0	0	0	0	0	0	0	0	0	0	0	0	0	0	0	0	0
YGL056C::chr7_1:uptag	281	170	326	169	222	234	159	86	78	277	210	110	256	68	225	132	247	24	0	0	0	530	330	260	117	172	402	3	1	1	137	236	0	0	82	244	44	240	0	150	137	129	127	82	202	265	279	342	370	222	172	145	174	318	578	812	471	271	226	242	186	212	269	1	0	81	302	40	219	192	161	78	7	6	4	0	5	99	2	39	28	222	304	365	263	229	158	145	130	134
YDR207C::chr4_5:uptag	0	0	0	0	0	0	0	0	0	0	0	0	0	0	0	0	0	0	0	0	0	0	0	0	0	0	0	0	0	0	0	0	0	0	0	0	0	0	0	0	0	0	0	0	0	0	0	0	0	0	0	0	0	0	0	0	0	0	0	0	0	0	0	0	0	0	0	0	0	0	0	0	0	0	0	0	0	0	0	0	0	0	0	0	0	0	0	0	0	0
YHR120W::chr8_2:uptag	0	0	0	0	0	0	0	0	0	0	0	0	0	0	0	0	0	0	0	0	0	0	0	0	0	0	0	0	0	0	0	0	0	0	0	0	0	0	0	0	0	0	0	0	0	0	0	0	0	0	0	0	0	0	0	0	0	0	0	0	0	0	0	0	0	0	0	0	0	0	0	0	0	0	0	0	0	0	0	0	0	0	0	0	0	0	0	0	0	0
YFR040W::chr00_2:uptag	96	81	230	54	191	203	76	62	65	0	101	0	0	44	34	0	11	29	0	1	0	2	28	31	0	30	30	0	1	1	6	1	0	0	16	16	10	114	0	71	106	140	122	78	13	55	59	163	225	66	21	97	72	128	0	16	4	8	14	56	24	0	11	0	0	0	0	1	2	86	5	0	1	2	4	1	4	4	1	145	8	99	73	127	65	127	111	60	17	36
YOL089C::chr00_6:uptag	0	0	0	0	0	0	0	0	12	0	0	0	0	0	0	0	0	0	0	0	0	0	0	0	0	0	0	0	0	0	0	0	0	0	0	0	0	0	0	12	0	0	7	0	0	30	0	12	25	33	0	0	0	9	17	0	4	25	0	0	0	0	0	0	0	0	0	0	0	0	0	0	0	0	0	0	0	0	0	0	0	0	0	0	5	0	0	0	0	0
YPR106W::chr16_5:uptag	0	72	262	2	71	125	22	163	153	0	159	279	41	141	121	48	108	4	0	1	0	72	23	0	71	50	44	0	1	1	0	161	0	0	59	29	26	73	0	80	9	7	48	4	38	99	164	100	110	164	58	41	194	100	86	91	58	47	124	3	54	73	30	0	0	0	24	1	7	21	144	76	0	4	0	2	3	1	0	1	31	6	106	42	71	82	78	49	21	49
YER163C::chr00_5:uptag	359	401	345	185	249	169	95	439	479	95	270	1	327	352	99	78	212	215	1	0	1	323	213	73	71	391	254	0	0	1	1	151	0	1	193	199	242	220	1	122	177	195	174	145	211	400	486	211	359	241	135	150	259	364	279	480	240	180	156	142	151	106	171	0	1	418	259	27	219	134	261	86	8	8	7	468	7	2	6	217	81	270	466	200	187	307	127	213	71	76
YNL233W::chr14_2:uptag	0	16	49	0	0	0	42	29	12	0	0	124	0	1	0	0	2	13	1	0	0	0	131	0	0	0	20	0	0	0	0	0	0	0	0	14	37	23	0	0	0	30	0	0	11	46	37	4	7	16	42	15	0	88	0	0	37	2	1	0	0	0	0	0	0	0	299	0	0	28	0	7	0	0	0	0	0	0	0	30	0	25	18	12	41	18	35	10	0	0
YHR076W::chr8_2:uptag	46	529	574	4	388	357	208	165	459	181	499	704	557	231	304	41	258	524	1	0	0	383	441	48	323	188	383	1	1	0	385	312	2	57	189	312	186	274	1	208	424	153	85	214	224	534	488	622	405	276	447	248	379	359	903	945	742	637	326	511	371	267	195	0	0	79	363	62	270	167	328	167	7	3	2	52	6	5	1	298	223	315	376	284	370	199	325	248	97	136
YGL242C::chr7_3:uptag	154	422	144	138	298	33	144	134	25	87	0	551	337	109	2	17	208	62	1	0	0	24	126	347	1	80	104	0	0	0	118	2	1	0	68	149	14	187	0	135	83	140	127	145	138	161	111	297	269	57	59	123	175	138	134	342	112	123	58	229	125	213	50	1	0	264	0	0	350	80	271	97	5	4	2	6	3	3	5	338	72	307	174	93	144	155	149	116	98	74
YPR056W::chr16_4:uptag	0	0	0	0	0	0	0	0	0	0	0	0	0	0	0	0	0	0	0	0	0	0	0	0	0	0	0	0	0	0	0	0	0	0	0	0	0	0	0	0	0	0	0	0	0	0	0	0	0	0	0	0	0	0	0	0	0	0	0	0	0	0	0	0	0	0	0	0	0	0	0	0	0	0	0	0	0	0	0	0	0	0	0	0	0	0	0	0	0	0
YPL040C::chr16_3:uptag	0	0	0	0	0	0	0	0	0	0	0	0	0	0	0	0	0	0	0	0	0	0	0	0	0	0	0	0	0	0	0	0	0	0	0	0	0	0	0	0	0	0	0	0	0	0	0	0	0	0	0	10	0	0	0	0	0	0	0	0	0	0	0	0	0	0	0	0	0	0	0	0	0	0	0	0	0	0	0	0	0	0	0	0	0	0	0	0	0	0
YGL161C::chr7_2:uptag	55	181	386	166	198	164	169	339	92	681	334	574	325	125	152	1	82	557	0	0	0	324	293	160	50	199	313	0	0	1	76	105	0	0	165	178	20	66	0	161	48	115	141	83	123	202	225	256	256	119	217	158	173	182	534	411	393	311	249	186	318	183	189	1	2	8	155	20	141	44	134	139	2	2	4	8	5	4	4	477	52	181	249	181	314	65	141	86	143	207
YIL073C::chr9_1:uptag	0	99	0	0	129	1	45	5	41	0	0	0	59	16	54	0	9	0	0	0	0	44	23	0	0	34	33	0	0	0	1	0	0	0	0	12	12	0	0	67	39	16	1	6	15	46	67	14	87	20	0	24	40	70	14	6	10	33	23	0	6	19	11	0	0	47	0	5	0	15	44	22	0	1	0	3	0	0	0	0	3	6	65	14	93	2	15	14	30	23
YOR108W::chr15_2:uptag	3	35	68	143	0	0	62	1	155	135	0	0	1	27	50	0	17	74	0	0	0	5	76	0	67	52	117	0	1	0	29	0	0	0	66	49	0	184	0	68	22	65	17	28	69	175	58	52	57	8	37	89	89	32	76	33	41	68	44	51	138	9	22	0	0	0	0	3	57	37	32	12	1	0	0	1	0	0	1	401	10	70	76	43	74	0	14	41	45	25
YPR107C::chr16_5:uptag	0	0	0	0	0	0	0	0	0	0	0	0	0	0	0	0	0	0	0	0	0	0	0	0	0	0	0	0	0	0	0	0	0	0	0	0	0	0	0	0	0	0	0	0	0	0	0	0	0	0	0	0	0	0	0	0	0	0	0	0	0	0	0	0	0	0	0	0	0	0	0	0	0	0	0	0	0	0	0	0	0	0	0	0	0	0	0	0	0	0
YJL147C::chr10_1:uptag	105	77	138	6	338	51	39	87	329	0	118	376	294	23	224	0	64	73	0	0	0	96	123	0	0	80	61	0	0	1	101	1	1	0	56	37	121	97	0	21	6	117	20	18	27	114	182	300	181	170	86	118	109	119	238	318	327	81	79	80	45	36	37	0	1	306	0	0	151	30	32	53	3	5	1	1	0	6	1	127	22	123	120	58	171	60	126	80	20	73
YGL175C::chr7_2:uptag	90	31	144	1	85	0	37	26	16	96	64	140	181	21	12	33	61	68	0	0	0	49	66	62	0	46	37	0	0	0	3	26	0	0	15	18	14	6	0	11	38	57	4	9	24	101	70	88	41	30	43	5	17	41	74	46	78	35	38	40	22	79	40	0	0	93	1	5	20	0	54	2	1	0	0	0	2	0	0	58	8	16	29	17	18	26	4	10	6	8
YAL020C::chr1_1:uptag	0	1	134	0	0	0	2	97	30	0	0	0	0	16	0	21	0	1	0	0	0	0	129	9	34	14	50	0	0	0	0	16	0	0	61	32	0	0	0	34	10	22	0	0	0	60	53	35	28	9	14	16	18	35	26	38	39	42	0	9	11	0	32	0	0	0	323	9	0	3	3	3	1	0	2	0	0	2	0	0	0	36	8	29	1	2	22	6	5	20
YPR184W::chr16_5:uptag	254	320	236	55	416	135	153	282	172	119	186	294	202	207	234	59	275	125	0	1	1	451	364	59	128	250	356	0	1	0	95	2	0	11	145	261	106	276	1	162	230	419	139	276	195	408	401	535	505	290	274	167	192	422	427	470	332	466	154	295	116	224	284	1	0	528	278	47	54	176	217	140	8	14	6	129	21	8	4	97	55	336	588	287	376	438	285	188	115	203
YNL205C::chr14_2:uptag	0	122	158	1	66	85	87	71	13	0	53	175	0	1	47	0	116	1	0	0	0	14	103	110	19	47	136	0	0	0	0	0	0	0	7	44	53	124	0	100	18	95	11	25	53	52	53	91	84	123	65	90	98	117	90	84	66	37	75	35	97	37	31	0	0	0	0	4	18	65	65	29	0	1	4	0	5	0	0	132	28	29	79	133	95	74	12	38	28	36
YPR051W::chr16_4:uptag	54	111	116	96	85	20	13	35	105	37	165	0	1	132	40	0	0	65	0	0	0	246	45	0	0	0	30	0	0	0	0	0	0	0	0	12	0	0	0	6	17	23	12	42	0	35	144	76	62	72	42	17	33	57	97	0	49	70	49	25	92	1	46	0	0	39	6	20	45	0	0	0	0	2	1	2	1	0	0	0	3	0	66	69	96	65	0	8	2	37
YMR265C::chr13_5:uptag	1122	2971	2880	217	1935	1741	2909	1922	2359	128	352	1094	1876	1449	855	1006	1616	1208	1	1	0	1783	4390	1297	1664	3050	3588	2	2	0	1168	666	9	4	1548	1884	773	906	2	367	679	1357	949	744	926	1798	2462	3007	2614	1725	2127	2513	2589	3163	738	1117	447	1263	1655	1514	2592	2230	2356	2	7	9	1306	377	1086	536	3511	4237	27	39	23	25	759	33	287	532	2633	1235	1793	1294	1266	1551	1106	1444	1053	1137
YPR045C::chr16_4:uptag	2436	3993	4284	814	4227	4884	5231	2798	2647	996	1278	1655	1990	3936	2622	2202	4088	2956	8	4	9	3585	6048	3614	5105	8235	7921	4	8	8	1804	1050	18	440	4402	4507	2321	3151	4	2548	2978	4487	3511	3488	4756	2964	3218	4300	3409	4157	3598	4268	5839	4640	2636	3393	2212	3396	3641	4014	7228	6626	6173	8	4	1289	2693	953	4349	3001	9815	6074	62	82	52	53	852	506	250	2027	4570	2782	3809	2905	3015	3254	2558	3973	2137	3688
YIL079C::chr9_1:uptag	163	426	742	147	247	320	397	304	234	686	233	288	263	91	77	38	261	95	0	0	0	382	340	160	296	325	550	0	0	0	8	57	0	132	99	171	225	156	0	222	127	292	98	214	167	364	425	512	441	217	201	196	313	470	838	924	556	376	367	492	250	165	257	0	1	35	105	36	302	191	110	151	14	9	7	28	5	5	5	108	159	438	239	344	245	224	249	229	76	119
YJR148W::chr00_12:uptag	382	462	552	69	313	288	336	22	396	310	718	673	315	364	50	19	142	201	1	1	0	602	734	376	159	179	546	1	0	2	225	553	1	0	305	295	336	158	0	370	130	231	144	190	188	490	500	432	504	482	426	307	199	538	720	904	601	400	310	451	446	301	408	1	1	145	132	45	328	162	275	201	5	12	7	5	9	7	3	609	105	315	459	288	421	266	342	164	191	165
YPL182C::chr16_2:uptag	113	83	21	2	0	3	38	30	133	31	19	109	24	32	176	0	15	66	0	0	0	0	51	1	14	88	20	1	0	0	0	1	0	41	0	25	93	4	0	24	24	21	20	46	22	99	142	94	131	65	53	79	34	115	105	134	38	137	0	80	142	47	34	0	0	0	251	22	11	27	40	35	1	2	3	1	0	0	4	176	23	90	162	105	140	72	29	70	25	92
YGR288W::chr00_3:uptag	63	147	342	3	64	49	61	141	302	350	232	358	339	266	74	38	252	114	0	0	0	149	61	185	193	117	338	1	3	1	180	192	1	43	182	163	0	327	0	52	100	97	141	128	145	279	375	187	148	236	162	89	209	232	416	749	446	378	147	281	148	125	124	1	0	17	398	33	184	62	118	82	11	11	8	669	786	4	1	49	125	159	389	233	208	125	182	82	89	129
YLL049W::chr00_8:uptag	0	74	71	0	0	0	9	1	1	1	22	4	10	0	37	0	35	0	0	0	0	0	0	25	0	8	36	0	0	0	0	0	0	0	25	0	0	0	0	1	0	0	8	29	0	24	62	36	9	28	6	26	0	57	10	69	18	21	23	32	0	0	9	0	0	0	0	0	0	0	1	8	2	0	0	1	0	2	0	169	0	38	21	8	29	0	16	7	0	5
YOR355W::chr15_4:uptag	429	831	880	448	434	142	364	254	418	128	452	839	496	368	220	245	596	311	0	3	0	970	942	588	646	386	517	0	1	1	742	1221	4	134	480	342	265	387	0	240	224	518	193	254	195	434	557	614	673	458	300	244	407	421	377	688	517	522	334	371	439	420	237	1	1	13	909	84	580	249	570	273	6	14	6	5	7	88	45	249	241	275	509	306	373	213	276	238	115	223
YPL241C::chr16_1:uptag	0	84	192	66	0	1	65	0	25	0	11	290	294	57	0	34	0	88	0	0	0	96	7	0	0	143	41	0	0	0	109	38	0	0	70	28	0	56	0	159	13	24	4	0	5	51	9	69	130	76	40	23	0	54	105	261	128	145	57	118	34	6	30	0	0	1	29	0	8	7	1	15	1	0	0	0	1	0	0	0	15	63	7	14	23	40	50	19	19	18
YOL108C::chr00_6:uptag	118	233	260	58	165	106	98	43	150	46	255	281	201	352	186	28	124	130	0	0	2	415	309	37	176	312	421	0	0	0	318	282	0	24	372	260	217	195	0	141	212	217	83	225	85	170	223	302	309	206	170	105	241	236	379	410	159	282	82	260	238	236	186	0	0	8	294	43	316	46	379	204	3	4	3	11	0	4	5	145	199	174	280	300	246	88	209	146	135	84
YJL087C::chr10_2:uptag	0	0	0	0	0	0	0	0	0	0	0	0	0	0	0	0	0	0	0	0	0	0	0	0	0	0	0	0	0	0	0	0	0	0	0	0	0	0	0	0	0	0	0	0	0	0	0	0	0	0	0	0	0	0	0	0	0	0	0	0	0	0	0	0	0	0	0	0	0	0	0	0	0	0	0	0	0	0	0	0	0	0	0	0	0	0	0	0	0	0
YHL045W::chr8_1:uptag	487	1891	1628	192	889	1759	1128	914	1146	649	304	834	1277	1246	1010	407	645	978	0	3	4	1527	2279	932	806	1716	2341	0	3	1	239	456	6	4	738	1341	390	401	3	413	341	503	299	545	505	807	1510	1483	1410	1136	1703	1476	1193	1349	670	855	524	715	737	1498	1773	1341	1409	4	1	791	302	239	750	373	1967	2450	20	17	10	18	20	372	21	433	1202	747	968	351	878	775	736	864	598	558
YHR096C::chr8_2:uptag	243	420	527	37	252	405	312	256	391	258	514	792	345	163	462	86	172	303	1	0	0	732	644	181	398	520	669	1	2	1	702	406	3	0	508	452	50	441	0	501	169	332	111	136	239	436	433	286	236	166	137	258	178	261	560	771	367	295	164	267	317	240	210	0	1	14	50	65	338	41	265	189	3	2	5	6	8	5	20	64	165	193	172	224	191	303	162	136	136	148
YNR062C::chr00_4:uptag	83	154	446	167	364	251	299	77	495	282	311	292	259	172	129	47	251	153	1	1	0	254	357	215	147	302	408	2	1	0	264	177	0	97	173	198	214	308	0	64	130	220	187	178	242	277	390	263	274	290	129	134	289	431	521	639	356	250	273	192	300	180	112	0	0	332	105	24	251	114	287	73	0	7	1	469	2	4	253	328	134	181	315	270	293	235	215	317	91	100
YNL250W::chr00_8:uptag	0	0	0	0	0	0	0	0	0	0	0	0	0	0	0	0	0	0	0	0	0	0	0	0	0	0	0	0	0	0	0	0	0	0	0	0	0	0	0	0	0	0	0	0	0	0	0	0	0	0	0	16	0	0	12	0	0	0	0	0	0	0	0	0	0	0	0	0	0	0	0	0	0	0	0	1	0	0	0	0	0	16	1	0	43	0	0	8	0	0
YOL099C::chr00_6:uptag	53	192	239	1	76	2	53	65	126	0	126	125	1	189	213	0	246	45	2	0	0	21	102	75	92	56	85	1	1	0	101	89	0	0	68	70	79	17	0	82	126	109	29	60	86	129	123	68	266	89	17	42	188	199	219	248	182	201	127	109	113	42	75	0	0	5	91	10	177	184	70	14	4	9	7	0	1	5	3	185	63	159	233	139	66	79	108	71	31	52
YNL322C::chr14_1:uptag	0	67	55	0	4	0	99	0	0	0	0	97	0	0	2	0	4	17	0	0	0	0	0	0	0	0	0	0	1	0	0	0	0	1	0	0	0	43	0	34	0	6	0	0	0	92	61	95	18	11	111	8	35	45	0	24	1	1	0	0	0	0	16	0	0	459	0	0	33	0	0	0	1	1	1	1	0	1	0	0	0	69	75	41	18	54	15	1	0	0
YBL105C::chr2_2:uptag	0	0	0	0	0	0	0	0	0	0	0	0	0	0	0	0	0	0	0	0	0	0	0	0	0	0	0	0	0	0	0	0	0	0	0	0	0	0	0	0	0	0	0	0	0	0	0	0	0	0	0	0	0	0	0	0	0	0	0	0	0	0	0	0	0	0	0	0	0	0	0	0	0	0	0	0	0	0	0	0	0	0	0	0	0	0	0	0	0	0
YPR097W::chr16_4:uptag	73	22	140	0	0	20	90	103	105	169	157	0	2	1	114	5	10	26	0	0	0	83	164	144	0	28	82	0	0	0	1	82	0	1	36	15	0	47	0	58	1	57	18	10	0	98	135	113	93	117	49	37	105	137	65	78	125	67	35	32	6	4	37	1	0	9	297	4	3	1	52	6	2	4	1	1	2	1	2	88	14	77	151	124	54	98	79	91	23	10
YER110C::chr00_5:uptag	0	0	0	0	0	0	0	0	0	0	0	0	0	0	0	0	0	0	0	0	0	0	0	0	0	0	0	0	0	0	0	0	0	0	0	0	0	0	0	0	0	0	0	0	0	0	0	0	0	0	0	0	0	0	0	0	0	0	0	0	0	0	0	0	0	0	0	0	0	0	0	0	0	0	0	0	0	0	0	0	0	0	0	0	6	0	0	0	0	0
YJL092W::chr10_2:uptag	0	0	0	0	0	0	0	0	0	5	0	0	0	0	0	0	0	0	0	0	0	0	0	0	0	0	0	0	0	0	0	0	0	0	0	0	0	0	0	0	0	0	0	0	0	0	0	0	0	0	0	0	0	2	0	6	0	0	0	0	0	0	0	0	0	0	0	0	0	0	0	0	0	0	0	0	0	0	0	0	0	0	0	0	8	0	0	0	0	0
YDL160C::chr4_2:uptag	0	0	0	0	0	0	0	0	0	0	0	0	0	0	0	0	0	0	0	0	0	0	0	0	0	0	0	0	0	0	0	0	0	0	0	0	0	0	0	0	0	0	0	0	0	0	0	0	0	0	0	0	0	0	0	0	0	0	0	0	0	0	0	0	0	0	0	0	0	0	0	0	0	0	0	0	0	0	0	0	0	0	0	0	0	0	0	0	0	0
YMR064W::chr00_6:uptag	0	0	0	0	0	0	0	0	0	0	0	0	0	0	0	0	0	0	0	0	0	0	0	0	0	0	0	0	0	0	0	0	0	0	0	0	0	1	0	3	0	0	0	0	0	8	16	24	0	0	0	14	0	7	0	0	0	0	0	0	0	0	0	0	0	0	0	0	0	0	0	0	0	0	0	0	0	0	0	0	0	0	0	2	0	0	0	1	0	0
YML102W::chr00_9:uptag	179	369	432	4	419	480	296	133	432	78	22	488	488	85	314	3	212	201	0	0	0	399	299	21	273	152	247	0	1	0	194	73	2	82	156	280	42	155	0	203	131	264	153	150	162	562	448	280	469	340	220	190	317	443	491	335	440	257	125	192	251	181	231	1	0	227	559	24	341	187	224	283	10	16	9	13	370	8	11	136	118	318	616	302	374	210	324	293	157	129
YMR262W::chr13_5:uptag	961	1457	853	216	1548	830	768	535	679	693	1479	651	1030	686	1035	411	773	914	3	0	1	969	1470	992	484	1029	1581	1	4	1	774	736	5	71	693	832	410	1000	1	590	885	675	373	483	549	1444	1651	1488	1165	921	830	863	875	1258	1936	2714	1872	1565	569	1114	814	901	480	2	0	533	1285	88	861	262	768	423	32	34	23	637	321	19	155	1373	374	1141	1747	1045	1051	1013	1065	559	365	589
YCR099C::chr00_2:uptag	656	1107	1366	319	968	357	716	405	1165	807	1070	1388	1043	591	510	398	446	829	0	1	1	916	1119	758	717	811	1088	1	1	2	880	710	7	37	640	585	501	895	1	239	659	673	453	449	477	1125	1173	982	1025	618	571	604	755	975	1797	1759	1581	869	503	998	691	512	621	1	2	1020	719	113	777	214	513	355	12	28	19	533	11	36	16	466	367	554	1145	929	758	682	546	408	179	419
YOL132W::chr00_6:uptag	88	206	170	4	150	103	33	157	148	167	260	169	210	33	22	22	135	61	1	0	0	185	82	197	146	179	226	0	0	0	217	179	0	1	71	128	6	230	0	142	158	65	95	61	121	300	233	241	313	121	150	99	57	89	228	537	252	239	152	211	174	118	58	1	0	4	128	15	143	82	102	96	1	6	1	1	2	29	3	102	70	30	200	82	74	39	162	111	15	158
YCR087W::chr00_1:uptag	2	4	44	312	0	0	73	104	154	171	0	139	45	0	0	0	3	0	0	0	0	0	48	0	0	97	54	1	0	0	0	2	0	0	0	5	73	30	0	24	86	124	54	20	29	52	62	59	15	7	39	40	23	49	36	0	1	13	54	0	1	43	53	0	0	0	0	6	1	29	1	1	3	0	1	0	1	1	0	115	2	95	43	23	9	31	29	6	133	17
YML002W::chr13_2:uptag	58	62	63	3	67	47	57	11	62	60	60	81	76	79	2	5	81	45	0	0	0	110	9	6	33	36	34	0	0	0	24	61	0	4	56	46	0	10	0	14	35	2	12	17	14	118	87	134	84	110	44	65	57	136	198	145	180	146	72	46	36	83	53	0	0	368	9	3	9	4	56	16	0	1	0	0	1	0	1	2	26	36	48	53	37	36	32	47	38	29
YMR172C-A::chr13_4:uptag	318	608	856	263	368	73	471	297	280	539	654	623	590	413	358	64	387	403	0	0	0	530	726	424	217	532	797	0	1	1	840	193	1	138	390	484	394	159	2	354	134	472	221	287	294	414	479	733	588	330	256	352	309	412	1163	822	885	708	352	833	454	298	348	1	0	308	569	73	412	97	475	206	10	23	11	8	545	5	50	263	229	476	775	442	471	358	280	196	140	346
YKR024C::chr11_3:uptag	0	9	0	0	0	0	0	0	0	0	0	0	0	0	0	0	0	0	0	0	0	0	0	0	0	0	0	0	0	0	0	0	0	0	0	0	0	0	0	46	0	0	0	0	0	0	0	0	0	0	0	0	0	0	0	0	0	0	0	0	0	0	0	0	0	0	0	0	0	0	0	0	0	0	0	1	0	0	0	0	0	0	10	0	0	0	0	0	0	0
YPL017C::chr00_17b:uptag	32	0	0	0	0	0	91	0	1	0	0	0	0	0	0	0	0	0	0	0	0	0	22	0	9	0	0	0	0	0	0	41	0	51	1	0	22	135	0	39	3	12	41	0	3	13	12	0	15	0	30	21	24	43	2	0	45	7	0	4	31	0	0	0	0	19	0	0	0	17	23	9	0	0	0	0	0	0	0	0	9	2	20	15	29	0	15	17	2	9
YJL100W::chr10_2:uptag	51	213	308	17	205	145	153	36	113	1	147	182	102	74	1	39	222	113	2	1	0	79	236	106	51	95	255	0	0	0	1	42	1	1	45	150	177	139	0	191	157	156	95	124	50	299	283	112	265	174	100	150	233	278	152	322	221	116	104	157	32	99	107	3	3	144	316	5	177	88	149	68	9	14	6	3	4	0	5	146	102	313	409	151	245	240	82	172	86	128
YPR201W::chr16_5:uptag	174	221	222	1	164	86	36	27	232	66	31	428	64	128	140	38	100	62	0	0	1	161	152	276	81	65	163	0	0	0	140	73	0	21	38	90	57	93	0	58	55	74	31	11	63	154	275	69	192	305	109	77	90	223	170	324	184	89	103	86	105	41	37	0	0	391	85	11	52	33	57	65	1	1	2	6	0	3	0	245	38	20	156	74	150	86	80	43	33	42
YPL269W::chr16_1:uptag	0	0	0	0	1	0	1	0	0	0	0	0	0	0	0	25	0	0	0	0	0	0	0	0	0	0	0	0	0	0	0	0	0	0	0	0	0	53	0	0	1	0	0	0	1	6	1	0	0	0	0	0	0	17	0	12	0	4	0	0	0	0	6	0	0	254	0	0	0	0	0	0	0	1	1	0	0	0	0	0	0	3	22	7	0	0	0	0	0	0
YCR091W::chr00_2:uptag	222	244	221	4	211	209	303	229	40	118	262	429	134	305	212	93	71	108	0	0	0	254	61	254	86	271	155	0	1	1	21	1	1	0	110	126	56	274	1	221	104	99	44	152	27	436	220	138	187	227	35	122	210	204	364	501	254	356	147	162	138	74	100	1	1	20	100	37	458	83	116	155	2	8	2	3	1	1	1	537	71	151	351	138	161	52	119	99	64	26
YCR101C::chr00_2:uptag	312	162	184	5	149	116	185	47	278	33	74	539	69	267	64	57	68	312	0	0	1	97	206	321	166	193	247	2	0	0	239	300	0	31	209	177	148	298	0	128	42	198	110	214	48	297	219	289	308	308	209	173	324	422	337	465	313	315	376	262	235	179	173	1	0	33	48	31	410	45	192	61	5	3	3	14	5	3	3	287	136	229	328	226	273	208	146	164	140	85
YOL117W::chr00_6:uptag	145	336	369	88	92	196	168	184	203	270	198	85	379	260	239	199	216	336	1	0	0	105	306	165	90	130	410	0	0	1	174	138	1	61	222	268	127	243	0	104	147	84	36	135	141	373	238	242	242	335	110	346	100	259	569	607	424	233	155	453	162	149	151	0	0	290	48	20	401	32	154	144	1	1	3	4	2	234	0	16	119	121	147	132	219	147	256	109	132	125
YHR079C-B::chr00_3:uptag	589	428	730	4	184	140	230	295	229	226	462	538	309	236	281	294	209	238	0	3	1	364	207	309	220	411	412	5	0	0	402	87	3	19	208	379	334	183	0	204	247	192	164	104	180	234	483	492	468	216	255	179	229	520	669	807	371	390	235	301	302	187	234	0	2	199	521	20	170	114	247	153	3	12	5	6	4	43	3	294	264	241	426	232	317	286	311	192	80	137
YHL026C::chr8_1:uptag	300	267	338	2	202	228	276	38	186	193	75	460	123	122	159	149	275	113	0	0	0	219	249	264	198	280	380	0	0	0	248	249	1	72	145	155	63	156	1	278	95	135	70	65	99	246	203	237	306	221	148	182	226	316	448	723	554	279	122	262	262	249	136	0	0	25	72	21	295	88	172	45	3	3	8	5	5	5	2	37	107	291	278	273	198	147	181	99	64	179
YPR119W::chr16_5:uptag	0	0	0	0	0	0	0	0	0	0	0	0	0	0	0	0	0	0	0	0	0	0	0	0	0	0	0	0	0	0	0	0	0	0	0	0	0	0	0	0	0	0	0	0	0	0	0	0	0	0	0	3	0	0	0	0	0	0	0	0	0	0	0	0	0	0	0	0	0	0	0	0	0	0	0	0	0	0	0	0	0	0	0	0	0	0	0	0	0	0
YKR092C::chr00_4:uptag	0	0	31	0	0	35	11	0	13	0	0	0	0	0	30	0	0	0	0	0	0	1	0	0	0	4	0	0	0	0	0	0	0	0	12	0	0	0	0	1	75	0	0	0	0	70	0	15	0	10	20	3	0	33	0	0	10	0	0	42	0	0	0	0	0	0	0	2	0	0	0	0	0	1	1	1	0	0	0	0	16	1	9	32	4	0	1	0	6	0
YJR043C::chr00_13:uptag	0	0	0	0	0	0	0	0	0	0	0	0	0	0	0	0	0	0	0	0	0	0	0	0	0	0	0	0	0	0	0	0	0	0	0	0	0	0	0	0	0	4	0	0	0	0	0	0	0	0	0	0	0	0	3	0	3	0	0	0	0	0	0	0	0	0	0	0	0	0	0	0	0	0	0	0	0	0	0	0	0	0	0	2	0	0	0	0	0	0
YER124C::chr00_5:uptag	187	745	831	14	1049	1040	972	531	569	1131	581	1256	851	979	651	298	484	536	1	3	2	533	985	582	464	637	1563	6	8	3	372	174	11	83	392	566	1924	2895	6	2830	3222	6100	5541	4800	6088	1087	984	1134	596	2891	2223	1906	1670	1797	1174	1582	1519	1418	1796	1347	1406	1334	2379	2	7	15	501	165	600	471	1737	1310	73	101	125	127	861	124	396	827	1120	2827	4753	5886	7052	5739	6684	16351	7918	13009
YOR106W::chr15_2:uptag	0	0	0	0	0	0	0	0	0	0	0	0	0	0	0	0	0	0	0	0	0	0	0	0	0	0	0	0	0	0	0	0	0	0	0	0	0	0	0	0	0	0	0	0	0	0	0	0	0	0	0	0	0	0	0	0	0	0	0	0	0	0	0	0	0	0	0	0	0	0	0	0	0	0	0	0	0	0	0	0	0	0	0	0	0	0	0	0	0	0
YBR003W::chr2_2:uptag	10	56	60	0	0	13	4	11	49	0	0	0	0	0	0	0	0	0	0	0	0	0	0	0	0	0	0	0	0	0	0	0	0	0	0	0	13	6	1	1	1	0	2	4	14	26	57	60	31	21	7	11	3	41	0	0	0	0	0	0	0	0	0	0	0	0	0	0	0	0	0	0	0	0	0	0	0	0	0	0	0	0	20	30	2	16	13	0	11	3
YOR137C::chr15_2:uptag	0	2	9	3	0	0	0	0	1	2	0	5	0	1	0	0	0	0	0	0	0	0	6	4	0	1	0	0	0	0	0	0	0	0	2	0	0	0	0	8	0	0	0	0	1	7	1	3	1	3	0	0	0	5	4	10	2	6	0	1	0	1	3	0	0	0	0	0	0	0	2	6	0	0	0	0	0	0	0	0	1	0	2	6	1	0	0	0	0	0
YDR150W::chr4_5:uptag	0	0	0	0	0	0	0	0	0	0	0	0	0	0	0	0	0	0	0	0	0	0	0	0	0	0	0	0	0	0	0	0	0	0	0	0	0	0	0	0	0	0	0	0	0	4	0	0	0	0	0	0	0	0	0	0	0	0	0	0	0	0	0	0	0	0	0	0	0	0	0	0	0	0	0	0	0	0	0	0	0	0	2	0	0	0	0	0	0	0
YFR042W::chr00_2:uptag	0	0	0	0	0	0	0	0	0	0	0	0	0	0	0	0	0	0	0	0	0	0	0	0	0	0	0	0	0	0	0	0	0	0	0	0	0	0	0	0	0	0	0	0	0	0	0	0	0	0	0	0	0	0	0	0	0	0	0	0	0	0	0	0	0	0	0	0	0	0	0	0	0	0	0	0	0	0	0	0	0	0	0	0	0	0	0	0	0	0
YPR189W::chr16_5:uptag	2955	4477	3482	682	8172	8016	5577	2050	2798	433	930	1505	1277	8713	4224	2598	2755	2297	6	7	3	1625	9715	5226	6789	6984	4327	14	13	6	889	1679	29	235	5254	3180	3763	5996	11	6077	6082	9255	7018	6718	9415	4755	7525	6465	5229	10080	11035	8976	7174	5672	1242	1506	1307	2559	11543	7616	14054	9431	5175	10	11	1499	3697	1973	5752	6328	17288	5325	91	186	162	192	598	870	252	2085	6915	4926	8862	7097	9530	8284	7302	12284	8909	12836
YNL206C::chr14_2:uptag	128	64	268	405	143	90	52	53	44	78	0	36	68	25	49	1	230	41	0	0	0	0	135	252	77	188	172	0	1	1	1	0	2	0	42	57	48	119	0	129	69	72	97	56	121	93	156	102	55	55	99	102	116	228	361	266	263	230	104	44	122	84	97	0	0	0	77	19	257	83	50	26	2	2	1	3	0	0	0	64	50	145	142	106	173	64	19	22	46	57
YLR371W::chr12_5:uptag	9	41	22	0	0	0	0	0	0	0	0	0	0	0	0	0	0	0	0	0	0	0	0	0	0	0	0	0	0	0	0	0	0	0	0	0	0	0	0	0	0	0	0	3	0	60	49	0	0	0	8	11	2	0	0	0	0	0	0	0	0	0	0	0	0	0	0	0	0	0	0	0	0	0	0	0	1	1	0	0	0	19	7	0	7	55	20	0	0	0
YNL271C::chr14_1:uptag	0	0	0	0	0	1	0	0	0	0	0	0	0	0	14	0	0	0	0	0	0	0	0	0	0	0	0	0	0	0	0	0	0	0	0	0	0	0	0	0	0	0	0	0	0	0	0	0	0	0	0	3	0	0	9	0	0	0	0	0	0	0	0	0	0	0	0	0	0	0	0	0	0	0	0	0	0	0	1	0	0	0	0	0	0	0	0	31	0	1
YPR140W::chr16_5:uptag	290	167	235	94	14	125	315	293	179	0	41	89	141	170	157	63	210	190	0	1	0	206	234	346	198	360	297	0	2	1	304	89	1	82	185	270	104	298	0	248	184	149	244	150	181	341	288	212	420	197	142	231	260	224	296	495	151	221	102	122	246	154	233	1	1	13	188	76	286	145	302	139	7	2	2	2	4	1	2	301	140	253	268	136	271	113	106	77	132	146
YOR354C::chr15_4:uptag	4090	9895	12831	2858	6438	8144	11907	10236	14743	383	658	896	3060	3760	3018	1681	4199	5040	4	6	3	1562	5508	1920	1541	6008	9472	3	12	4	626	456	17	82	919	3061	1211	3140	6	2117	2161	3611	2534	2105	2668	5026	9188	9832	8619	6843	8041	11771	13888	20715	925	1182	860	1451	2869	3642	4583	5324	9719	7	3	782	1117	521	1224	757	4828	10546	57	100	67	72	554	70	192	684	2726	2436	4080	3454	3440	2439	3047	4389	2510	4177
YEL061C::chr5_2:uptag	0	0	0	0	0	0	0	0	0	0	0	0	0	0	0	0	0	0	0	0	0	0	0	0	0	0	0	0	0	0	0	0	0	0	0	0	0	0	0	27	0	0	0	0	0	0	0	0	7	0	0	1	0	4	0	0	0	0	0	0	38	0	0	0	0	0	0	0	0	0	0	0	0	0	0	0	0	0	0	0	0	2	0	0	0	0	0	0	0	0
YGL072C::chr7_1:uptag	21	0	36	0	0	0	0	1	0	0	0	3	0	14	0	0	48	0	0	0	0	0	46	0	33	0	1	0	0	0	0	0	0	0	0	6	0	30	0	1	1	2	0	0	14	0	2	2	5	11	0	8	12	0	2	1	4	0	0	0	0	1	0	0	0	0	0	0	0	0	0	0	0	0	0	0	1	0	0	0	0	3	2	6	3	17	3	0	0	0
YOR314W::chr15_4:uptag	0	81	17	4	1	6	6	22	40	13	11	18	2	1	15	21	0	0	0	0	0	0	2	0	3	15	22	0	0	0	19	13	0	1	19	17	0	16	0	70	1	6	8	0	0	9	44	20	13	9	11	5	5	17	18	31	18	21	42	14	24	20	26	0	0	0	0	0	2	5	12	8	0	0	0	0	1	0	0	0	5	3	2	3	0	5	23	0	1	5
YDL100C::chr4_2:uptag	0	0	0	0	0	0	0	0	0	0	0	0	0	0	0	0	0	0	0	0	0	0	0	0	0	0	0	0	0	0	0	0	0	0	0	0	0	0	0	0	0	0	0	0	0	0	0	0	4	0	0	0	0	0	0	0	0	0	0	0	0	0	0	0	0	0	0	0	0	0	0	0	0	0	0	0	0	0	0	0	0	0	0	0	0	0	0	0	0	0
YPR180W::chr16_5:uptag	0	0	0	0	0	0	0	0	0	0	0	0	0	0	0	0	0	0	0	0	0	0	0	0	0	0	0	0	0	0	0	0	0	0	0	0	0	0	0	0	0	0	0	0	0	0	0	0	0	0	0	0	0	0	0	0	0	0	0	0	0	0	0	0	0	0	0	0	0	0	0	0	0	0	0	0	0	0	0	0	0	0	0	0	0	0	0	0	0	0
YDL054C::chr4_1:uptag	0	0	0	0	0	0	0	0	0	0	0	0	0	0	0	0	0	0	0	0	0	0	0	0	0	0	0	0	0	0	0	0	0	0	0	0	0	0	0	0	0	0	0	0	0	0	0	16	0	0	0	1	0	0	0	0	0	0	0	0	0	0	0	0	0	0	0	0	0	0	0	0	0	0	0	0	0	0	0	0	0	0	0	0	0	0	0	0	0	0
YML127W::chr00_9:uptag	0	0	0	0	0	0	0	0	0	0	0	0	0	0	0	0	0	0	0	0	0	0	0	0	0	0	0	0	0	0	0	0	0	0	0	0	0	0	0	0	0	0	0	0	0	0	0	0	0	0	0	0	0	0	0	0	0	0	0	0	0	0	0	0	0	0	0	0	0	0	0	0	0	0	0	0	0	0	0	0	0	0	0	0	0	0	0	0	0	0
YER111C::chr00_5:uptag	1085	2906	4908	1439	1959	1814	3192	2332	2138	398	831	1683	2204	1014	1100	774	1217	1849	4	3	2	2339	895	606	1136	1943	3438	7	2	4	506	116	11	85	1198	2118	2179	2688	2	3128	3043	5580	2634	2373	3106	1920	2879	3346	3331	2152	2123	3270	3267	3353	743	1001	936	1731	1316	1163	1770	2084	1862	3	10	1080	1490	210	618	683	4254	2400	35	92	86	133	49	502	75	1158	2175	2477	4830	3839	4379	2371	3062	4044	2661	3185
YJL047C::chr10_2:uptag	42	11	2	0	13	36	39	12	89	0	11	83	0	32	0	0	0	11	0	0	0	11	2	0	15	18	9	1	0	0	60	29	0	90	0	14	18	12	0	6	14	43	11	8	40	88	179	32	37	39	0	2	30	95	33	100	80	61	32	60	37	29	37	0	0	589	4	0	0	0	0	1	1	0	1	2	0	0	1	0	12	54	77	56	81	17	6	59	0	5
YAL037W::chr1_1:uptag	338	353	368	5	624	237	310	109	335	302	171	36	500	76	478	11	80	37	0	0	2	413	486	258	275	153	265	1	1	0	196	197	1	83	253	214	20	253	0	56	143	104	139	140	148	356	285	455	343	402	204	213	195	431	753	581	594	481	251	454	223	211	144	1	1	7	362	40	353	91	221	158	6	9	4	4	20	4	5	300	104	240	295	240	228	283	85	172	99	96
YDR519W::chr4_8:uptag	0	0	0	0	0	0	0	0	0	0	0	0	0	0	0	0	0	0	0	0	0	0	0	0	0	0	0	0	0	0	0	0	0	0	0	0	0	0	0	0	0	0	0	0	0	0	0	0	0	0	0	0	0	0	0	0	0	0	0	0	0	0	0	0	0	0	0	0	0	0	0	0	0	0	0	0	0	0	0	0	0	0	0	0	0	0	0	0	0	0
YOR221C::chr15_3:uptag	0	0	0	0	0	0	0	0	0	0	0	0	0	0	0	0	0	0	0	0	0	0	0	0	0	0	0	0	0	0	0	0	0	0	0	0	0	0	0	0	0	0	0	0	0	0	0	0	0	0	0	0	0	0	0	0	0	0	0	0	0	0	0	0	0	0	0	0	0	0	0	0	0	0	0	0	0	0	0	0	0	0	0	0	0	0	0	0	0	0
YIR032C::chr00_17b:uptag	379	615	888	325	536	720	155	132	454	554	331	653	624	173	318	109	201	481	2	0	1	306	607	346	120	366	473	1	0	0	584	193	0	2	435	336	221	262	1	244	485	185	246	216	272	725	679	870	586	462	296	254	400	454	1103	1197	825	517	439	352	451	203	250	1	2	193	324	115	510	184	293	49	18	11	6	5	246	7	4	371	94	560	464	488	342	302	283	219	144	207
YLR379W::chr12_5:uptag	0	0	0	0	0	0	0	0	0	0	0	0	0	0	0	0	0	0	0	0	0	0	0	0	0	0	0	0	0	0	0	0	0	0	0	0	0	0	0	0	0	0	0	0	0	0	0	0	0	0	0	0	0	0	0	0	0	0	0	0	0	0	0	0	0	0	0	0	0	0	0	0	0	0	0	0	0	0	0	0	0	0	0	0	0	0	0	0	0	0
YNL093W::chr00_16b:uptag	2	55	355	1	1	26	78	19	7	93	150	54	18	106	129	24	18	74	0	0	0	107	74	70	27	129	231	0	0	0	69	64	0	0	80	78	49	90	0	150	1	84	79	46	78	103	37	142	33	72	105	96	53	174	212	293	186	152	173	190	63	45	135	2	0	203	19	17	187	71	180	69	1	2	2	2	0	0	0	234	48	100	141	32	121	105	60	1	17	10
YMR054W::chr00_5:uptag	0	80	0	0	139	8	42	0	0	72	140	132	1	0	0	0	163	0	0	2	0	2	13	1	0	2	0	0	0	0	24	0	0	0	0	0	75	51	0	0	0	3	0	1	0	17	27	21	39	0	0	0	1	15	149	88	7	17	8	41	0	9	1	0	1	0	186	0	48	0	15	46	1	3	0	1	2	0	0	0	0	79	57	0	37	91	9	2	0	2
YDL139C::chr4_2:uptag	0	0	0	0	0	0	0	0	0	0	0	0	0	0	0	0	0	0	0	0	0	0	0	0	0	0	0	0	0	0	0	0	0	0	0	0	0	0	0	0	0	0	0	0	0	0	0	0	0	0	0	0	0	0	0	0	0	0	0	0	0	0	0	0	0	0	0	0	0	0	0	0	0	0	0	0	0	0	0	0	0	0	0	0	0	0	0	0	0	0
YJL120W::chr10_2:uptag	2	117	16	236	300	167	179	30	131	0	0	0	70	102	47	53	25	12	0	0	0	0	46	26	2	55	110	0	0	0	2	96	1	0	18	40	288	368	0	268	296	509	317	264	603	166	382	170	137	308	267	287	99	135	55	76	33	39	35	8	90	6	20	1	1	9	0	24	26	32	19	17	10	19	11	9	5	6	14	7	20	484	648	357	425	425	251	537	502	430
YER173W::chr00_5:uptag	46	181	399	2	195	95	64	146	391	0	102	348	112	152	116	154	142	104	0	0	1	504	238	388	298	98	245	1	0	1	193	130	1	21	118	119	139	95	0	67	27	130	111	73	30	184	298	414	334	144	121	67	213	209	169	273	163	163	113	210	166	35	60	0	0	158	26	9	80	82	47	51	1	8	4	1	1	3	0	55	28	157	292	228	191	216	68	102	103	62
YBL060W::chr2_1:uptag	317	226	168	42	152	185	107	129	136	90	194	111	352	297	276	37	27	334	0	0	1	464	312	282	194	176	362	0	0	0	111	166	0	3	202	196	95	159	0	76	333	250	100	88	209	338	227	343	395	225	216	85	248	331	435	559	211	217	280	257	164	135	171	0	1	166	120	60	260	208	289	132	3	2	4	8	1	4	65	250	137	164	327	216	184	97	66	67	72	112
YMR125W::chr00_9:uptag	0	0	0	0	0	0	0	0	0	0	0	0	0	0	0	0	0	0	0	0	0	0	0	0	0	0	0	0	0	0	0	0	0	0	0	0	0	0	0	0	0	0	0	0	0	0	0	0	0	0	0	0	0	0	0	0	0	0	0	0	0	0	0	0	0	0	0	0	0	0	0	0	0	0	0	0	0	0	0	0	0	0	0	0	0	0	0	0	0	0
YPL183W-A::chr00_18:uptag	0	31	33	179	0	9	0	0	165	0	0	0	0	0	0	0	0	4	0	0	0	1	0	0	0	0	0	0	0	0	0	0	0	0	0	0	3	40	0	0	3	0	12	2	0	10	12	55	71	18	23	10	23	11	0	17	0	0	0	0	0	0	0	0	0	0	0	0	0	0	0	0	0	0	0	0	2	0	1	0	0	23	38	10	0	43	16	1	15	7
YOL138C::chr00_6:uptag	68	26	102	1	0	0	3	1	1	1	0	4	82	0	0	0	0	78	0	0	1	0	3	0	0	4	0	0	0	0	0	0	0	0	11	0	0	14	0	14	0	0	2	0	0	0	47	27	19	16	28	0	8	0	23	24	63	29	7	1	0	15	22	0	0	0	0	0	15	5	5	20	1	1	2	2	0	2	1	0	11	54	66	43	37	16	17	20	0	13
YFR036W::chr00_2:uptag	0	0	0	0	0	0	0	0	1	0	0	0	0	0	0	0	0	0	0	0	0	0	0	0	0	0	0	0	0	0	0	0	0	0	0	0	0	0	0	0	0	0	0	0	0	0	0	0	11	0	0	0	0	0	0	0	0	0	0	0	0	0	0	0	0	0	0	0	0	0	0	0	0	0	0	0	0	0	0	0	0	0	0	0	0	0	0	0	0	1
YDL185W::chr4_2:uptag	0	0	0	0	0	0	0	0	0	0	0	0	0	0	0	0	0	0	0	0	0	0	0	0	0	0	0	0	0	0	0	0	0	0	0	0	0	0	0	0	0	0	0	0	0	0	0	0	0	0	0	0	0	0	0	0	0	0	0	0	0	0	0	0	0	0	0	0	0	0	0	0	0	0	0	0	0	0	0	0	0	0	0	0	0	0	0	0	0	0
YML061C::chr13_1b:uptag	0	0	0	0	0	0	0	0	0	0	0	0	0	0	0	0	0	0	0	0	0	0	0	0	0	0	0	0	0	0	0	0	0	0	0	0	0	0	0	0	0	0	0	0	0	0	0	0	0	0	0	0	0	17	0	0	0	0	0	0	0	0	0	0	0	0	0	0	0	0	0	0	0	0	0	0	0	0	0	0	0	0	6	0	0	0	0	7	0	0
YOR179C::chr15_2:uptag	14	145	263	0	71	113	238	47	94	0	16	0	0	7	20	0	1	41	1	0	0	70	106	105	0	16	128	1	0	1	0	0	1	0	6	69	156	262	0	137	110	151	83	104	37	175	79	128	125	132	77	81	160	194	201	145	116	93	61	161	72	47	131	0	0	2	64	17	80	12	37	21	1	2	2	1	5	1	3	87	49	53	108	64	93	82	116	120	37	57
YGL063W::chr7_1:uptag	5	94	43	1	22	53	81	2	67	30	114	47	43	43	28	32	11	21	0	0	0	47	57	35	35	25	28	0	0	0	31	16	0	10	26	39	87	17	0	20	24	1	2	3	22	97	103	89	42	114	60	58	26	98	171	152	140	61	85	113	37	65	73	0	1	0	10	19	22	14	85	37	2	0	1	1	0	2	0	1	42	37	35	64	31	34	28	7	35	19
YLR426W::chr00_4:uptag	0	38	42	0	0	0	25	20	0	0	0	0	0	0	0	0	0	0	0	0	0	0	0	0	0	3	0	0	0	0	0	0	0	0	8	0	22	0	0	0	0	0	0	1	7	1	12	30	12	25	0	28	6	0	36	0	8	9	0	24	0	1	3	0	0	0	0	0	0	2	35	0	0	0	0	0	0	0	1	0	0	0	25	14	1	17	0	10	0	0
YBR046C::chr2_2:uptag	47	127	190	2	313	24	153	50	105	104	170	120	271	126	69	21	113	101	0	0	0	115	168	31	180	135	105	0	0	0	202	77	0	0	124	85	63	96	0	167	37	30	53	48	112	262	130	174	197	116	113	44	35	153	218	269	208	160	77	119	134	95	116	1	0	122	271	36	104	39	152	73	0	1	1	3	2	0	0	193	78	70	43	90	99	35	48	44	65	36
YPL172C::chr16_2:uptag	26	88	90	0	83	10	140	49	104	90	0	1	0	0	0	0	0	0	0	0	0	0	0	0	0	0	0	0	0	0	1	0	0	0	0	0	26	34	1	117	0	47	19	52	0	135	65	90	41	65	71	30	116	124	0	11	31	0	0	0	2	1	1	2	0	245	0	2	0	0	1	0	1	5	1	0	0	0	0	128	1	66	98	61	77	27	24	34	1	12
YHL020C::chr8_1:uptag	71	105	110	273	1	3	8	2	48	76	0	134	0	105	190	0	18	35	0	0	0	29	181	6	2	20	94	0	0	1	99	0	0	0	11	39	25	74	1	87	9	36	8	64	0	123	18	149	133	74	14	14	19	138	70	164	43	123	25	34	18	32	20	0	0	0	7	20	39	15	46	14	0	3	2	785	1	0	0	71	15	22	96	51	75	46	6	43	85	24
YKR088C::chr00_4:uptag	113	440	828	97	329	257	511	262	517	268	384	720	824	203	625	70	372	414	0	0	2	484	587	327	400	333	739	0	1	0	535	243	1	1	219	377	162	460	1	410	128	448	193	194	292	475	423	680	408	515	425	382	565	689	706	887	581	694	300	382	433	483	253	0	0	16	913	58	369	138	378	164	11	19	16	258	5	112	6	120	254	539	687	586	447	326	321	258	143	304
YLR453C::chr00_4:uptag	231	383	527	113	297	225	200	160	267	331	182	347	65	129	196	213	243	408	1	0	0	190	206	39	261	150	353	0	2	0	88	238	1	1	110	144	134	184	0	58	199	112	165	54	184	353	510	336	387	217	248	244	183	510	277	325	301	206	179	194	144	81	179	1	0	6	111	64	208	169	204	135	8	6	4	5	7	2	197	108	100	257	184	249	202	249	113	212	127	120
YOL030W::chr15_5:uptag	18	44	4	1	2	68	146	8	177	0	124	168	3	44	384	65	102	12	0	0	1	46	154	65	0	47	59	0	0	1	0	240	0	0	9	33	41	69	0	116	0	181	50	25	90	177	21	175	119	224	88	77	92	182	64	141	121	154	122	46	28	25	83	1	0	808	209	2	43	10	30	2	3	5	0	2	3	1	1	267	2	106	128	5	111	64	47	93	109	26
YPR123C::chr16_5:uptag	0	157	92	67	68	65	29	80	264	42	0	1	0	0	4	0	0	0	0	0	0	0	0	1	0	0	27	0	1	0	1	0	1	0	0	0	3	22	0	32	44	36	15	44	26	152	204	192	143	155	99	120	155	119	29	0	52	0	3	0	0	0	17	1	0	0	0	2	0	0	0	0	1	5	6	0	413	1	0	234	0	57	93	37	67	30	38	29	65	23
YJL085W::chr10_2:uptag	0	0	0	0	0	0	0	0	0	0	0	0	0	0	0	0	0	0	0	0	0	0	0	0	0	0	0	0	0	0	0	0	0	0	0	0	0	0	0	0	0	0	0	0	0	0	0	0	0	0	0	0	0	0	0	0	0	0	0	0	0	0	0	0	0	0	0	0	0	0	0	0	0	0	0	0	0	0	0	0	0	0	0	0	0	0	0	0	0	0
YCR098C::chr00_2:uptag	22	0	30	0	0	1	8	0	0	0	0	0	0	0	0	0	0	0	0	0	0	0	0	0	0	0	0	0	0	0	0	0	0	0	0	0	0	0	0	0	0	2	0	0	0	43	32	0	7	11	0	0	3	20	0	34	0	8	9	0	0	14	0	0	0	0	0	11	0	0	0	0	0	0	0	0	0	0	0	0	0	8	22	10	0	0	45	0	0	0
YML015C::chr13_2:uptag	0	0	0	0	0	0	0	0	0	0	0	0	0	0	0	0	0	0	0	0	0	0	0	0	0	0	0	0	0	0	0	0	0	0	0	0	0	0	0	0	0	0	0	0	0	0	0	0	0	0	0	0	0	0	0	0	0	0	0	0	0	0	0	0	0	0	0	0	0	0	0	0	0	0	0	0	0	0	0	0	0	0	0	0	0	0	0	0	0	0
YGL014W::chr7_1:uptag	0	0	0	0	0	0	0	0	0	0	0	0	0	0	0	0	0	0	0	0	0	0	0	0	0	0	0	0	0	0	0	0	0	0	0	0	0	0	0	0	0	0	0	0	0	0	0	16	0	0	0	0	0	0	0	0	0	0	0	0	0	0	0	0	0	0	0	0	0	0	0	0	0	0	0	1	0	0	0	1	1	0	0	0	37	0	0	14	0	12
YOL033W::chr15_5:uptag	57	39	25	0	0	1	0	126	31	0	0	0	0	0	0	0	6	0	0	0	0	0	0	0	0	0	0	0	0	0	0	0	0	0	0	0	0	6	0	25	0	0	0	0	0	20	24	20	60	16	10	11	23	43	0	0	0	0	0	0	0	0	0	0	0	0	0	1	0	0	2	0	1	0	1	0	1	0	0	176	0	5	34	10	2	25	8	0	2	5
YPL108W::chr16_2:uptag	171	73	301	203	217	405	185	125	263	25	217	365	352	104	45	1	17	263	0	0	0	190	109	153	145	138	282	0	3	0	80	166	1	22	80	205	128	91	0	135	57	161	29	49	90	110	318	256	248	207	188	90	122	276	189	377	240	273	80	110	219	63	106	0	1	387	279	21	163	46	125	61	9	3	4	537	1	58	3	299	116	214	264	93	222	101	129	144	82	89
YMR209C::chr00_8:uptag	197	222	408	4	408	1	100	3	179	207	81	379	225	33	186	58	163	210	1	2	0	233	159	2	58	224	196	1	0	0	50	41	0	47	74	191	16	192	1	131	98	160	197	15	243	271	232	284	288	194	136	340	137	216	333	467	197	185	125	253	185	238	184	0	0	13	396	31	414	165	108	111	2	6	1	6	4	182	7	319	112	133	292	58	176	162	172	259	125	54
YPR048W::chr16_4:uptag	0	0	0	0	0	0	0	0	0	0	0	0	0	0	0	0	0	0	0	0	0	0	0	0	0	0	0	0	0	0	0	0	0	0	0	0	0	0	0	0	0	0	0	0	0	0	0	0	0	0	0	0	0	0	0	0	0	0	0	0	0	0	0	0	0	0	0	0	0	0	0	0	0	0	0	0	0	0	0	0	0	0	0	0	0	0	0	0	0	0
YOR078W::chr15_1:uptag	0	0	0	0	0	0	0	0	0	0	0	0	0	0	0	0	0	0	0	0	0	0	1	0	0	0	0	0	0	0	0	0	0	0	0	0	0	0	0	0	0	0	0	0	0	0	0	0	0	0	0	0	0	0	0	0	0	0	1	0	0	0	0	0	0	0	0	0	0	0	0	0	0	0	0	0	0	0	0	0	0	0	0	0	0	48	0	0	0	0
YMR077C::chr00_6:uptag	0	0	0	0	0	0	0	0	0	0	0	0	0	0	0	0	0	0	0	0	0	0	0	0	0	0	0	0	0	0	0	0	0	0	0	0	0	0	0	0	0	0	0	0	0	0	0	0	0	0	0	0	0	0	0	0	0	0	0	0	0	0	0	0	0	0	0	0	0	0	0	0	0	0	0	0	0	0	0	0	0	0	0	0	0	0	0	0	0	0
YPL178W::chr16_2:uptag	0	0	0	0	0	0	0	0	0	0	0	0	0	0	0	0	0	0	0	0	0	0	0	0	0	0	0	0	0	0	0	0	0	0	0	0	0	0	0	0	0	0	0	0	0	0	0	0	0	0	0	0	0	0	0	0	0	0	0	0	0	0	0	0	0	0	0	0	0	0	0	0	0	0	0	0	0	0	0	0	0	0	0	0	0	0	0	0	0	0
YPL118W::chr16_2:uptag	0	0	0	0	0	0	0	0	0	0	0	0	0	0	0	0	1	0	0	0	0	0	0	0	0	0	0	0	0	0	0	0	0	0	0	0	0	0	0	0	0	0	0	0	0	0	0	0	0	0	0	4	6	0	0	0	0	0	0	0	0	0	0	0	0	0	0	0	0	0	0	0	0	0	0	0	0	0	0	0	0	0	0	0	0	0	0	0	0	0
YHR024C::chr8_1:uptag	0	0	0	0	0	0	0	0	0	0	0	0	0	0	0	0	0	0	0	0	0	0	0	0	0	0	0	0	0	0	0	0	0	0	0	0	0	0	0	0	0	0	0	0	0	0	0	0	0	0	0	0	0	0	0	0	0	0	0	0	0	0	6	0	0	0	0	0	0	0	0	0	0	0	0	0	0	0	0	0	0	0	0	0	0	0	0	0	0	0
YKL181W::chr11_2:uptag	0	0	0	0	0	0	0	0	0	0	0	0	0	0	0	0	0	0	0	0	0	0	0	0	0	0	0	0	0	0	0	0	0	0	0	0	0	0	0	0	0	0	0	0	0	0	0	0	0	0	0	0	0	0	0	0	0	0	0	0	0	0	0	0	0	0	0	0	0	0	0	0	0	0	0	0	0	0	0	0	0	0	0	0	0	0	0	0	0	0
YPL125W::chr16_2:uptag	0	0	0	0	0	0	0	0	0	0	0	0	0	0	0	0	0	0	0	0	0	0	0	0	0	0	0	0	0	0	0	0	0	0	0	0	0	0	0	0	0	0	0	0	0	0	0	0	0	0	0	0	0	0	0	0	0	0	0	0	0	0	0	0	0	0	0	0	0	0	0	0	0	0	0	0	0	0	0	0	0	0	1	0	0	0	0	0	0	0
YPR075C::chr16_4:uptag	84	455	560	4	312	278	119	349	352	520	569	120	511	251	53	30	246	239	1	1	0	239	602	245	139	271	542	1	2	0	117	124	0	1	72	117	157	340	0	148	104	126	194	174	199	454	415	431	364	252	301	167	281	397	567	717	382	197	388	269	248	109	237	1	0	108	236	53	272	75	134	160	9	4	9	5	84	13	2	526	52	336	467	438	219	86	185	241	74	154
YPR070W::chr16_4:uptag	0	0	0	0	0	0	0	0	0	0	0	0	0	0	0	0	0	0	0	0	0	0	0	0	0	0	0	0	0	0	0	0	0	0	0	0	0	0	0	0	0	0	0	0	0	0	0	0	0	0	0	0	0	0	0	0	0	0	0	0	0	0	0	0	0	0	0	0	0	0	0	0	0	0	0	0	0	0	0	0	0	0	0	0	0	0	0	0	0	0
YIR026C::chr00_3:uptag	0	0	0	0	0	0	0	0	0	0	0	0	0	0	0	0	0	0	0	0	0	0	0	0	0	0	0	0	0	0	0	0	0	0	0	0	0	0	0	0	0	0	0	0	0	0	0	0	0	0	0	0	0	0	0	0	0	0	0	0	0	0	0	0	0	0	0	0	0	0	0	0	0	0	0	0	0	0	0	0	0	0	0	0	0	0	0	0	0	0
YLR439W::chr00_15:uptag	0	0	0	0	0	0	0	0	0	0	0	0	0	0	0	0	0	0	0	0	0	0	0	0	0	0	0	0	0	0	0	0	0	0	0	0	0	0	0	0	0	0	0	0	0	0	0	0	0	0	0	0	0	9	0	0	0	0	0	0	0	0	0	0	0	0	0	0	0	0	0	0	0	0	0	0	0	0	0	0	0	0	0	0	0	0	0	0	0	0
YNL227C::chr14_2:uptag	0	10	0	0	0	0	0	0	1	0	0	0	0	0	0	0	0	64	0	0	0	0	0	0	0	0	1	0	0	0	0	0	0	0	0	1	0	0	0	11	0	0	8	2	10	2	3	0	8	0	8	7	0	0	0	11	0	7	0	3	10	0	0	0	0	0	0	0	56	4	34	21	0	0	2	0	0	0	1	1	11	4	36	24	15	2	14	29	16	11
YER107C::chr00_5:uptag	0	0	0	0	0	0	0	0	0	0	0	0	0	0	0	0	0	0	0	0	0	0	0	0	0	0	0	0	0	0	0	0	0	0	0	0	0	0	0	0	0	0	0	0	0	0	0	0	0	0	0	0	0	0	0	0	0	0	0	0	0	0	0	0	0	0	0	0	0	0	0	0	0	0	0	0	0	0	0	0	0	0	0	0	0	0	0	0	0	0
YOL031C::chr15_5:uptag	0	32	50	169	0	5	35	15	81	0	0	0	0	0	98	29	4	27	0	0	0	0	46	55	1	93	60	0	0	0	4	15	0	0	32	19	0	74	0	177	68	24	0	37	23	90	53	121	84	14	55	15	24	26	55	6	75	129	50	87	24	25	10	1	0	2	47	0	108	8	61	16	0	4	0	1	0	1	1	124	22	75	84	13	33	18	22	58	0	9
YHR032W::chr00_8:uptag	98	227	199	1	351	99	117	65	250	61	269	274	114	48	8	38	150	186	0	0	1	128	258	213	68	187	295	0	0	0	111	362	0	0	203	233	85	57	0	46	66	161	61	64	209	369	220	238	377	278	179	128	94	297	418	537	466	244	222	326	223	152	134	2	0	16	177	25	71	33	149	120	4	6	8	10	3	4	3	9	68	207	278	233	273	149	183	80	79	145
YDR149C::chr4_5:uptag	0	0	0	0	0	0	0	0	0	0	0	0	0	0	0	0	0	0	0	0	0	0	0	0	0	0	0	0	0	0	0	0	0	0	0	0	0	0	0	0	0	0	0	0	0	0	0	0	0	0	0	0	0	0	0	0	0	0	0	0	0	0	0	0	0	0	0	0	0	0	0	0	0	0	0	0	0	0	0	0	0	0	0	0	0	0	0	0	0	0
YGR243W::chr00_2:uptag	87	472	549	269	408	237	178	190	220	134	287	273	284	138	34	17	62	111	0	0	0	476	275	197	222	174	363	1	1	1	382	354	1	0	83	251	415	269	0	237	45	346	146	192	165	638	296	439	172	698	227	186	356	362	476	411	346	330	359	290	257	69	95	1	0	792	216	27	140	170	176	113	14	8	5	12	4	3	9	709	102	329	401	314	365	236	255	173	176	150
YER092W::chr00_8:uptag	1412	1464	2247	429	1341	1215	2388	1428	1700	400	756	751	588	1050	707	1094	1486	1489	3	1	1	1575	2745	580	2483	2480	2501	4	9	1	415	469	7	190	1760	1707	1251	1707	3	950	1164	2517	1522	1689	2163	1636	2051	2370	2056	1786	1578	2091	2574	2417	821	1881	999	1395	1073	1494	2203	1966	2781	3	4	633	1379	348	1610	1671	4000	2460	33	65	31	672	517	209	61	1332	1333	1360	2925	1452	2026	1858	1600	2043	1272	1802
YCL058C::chr00_12:uptag	0	16	0	1	1	20	0	0	39	0	0	0	0	1	0	0	0	0	1	0	0	0	188	61	4	0	0	1	0	0	0	72	0	0	0	0	88	129	0	32	0	66	32	55	20	46	66	7	14	0	1	3	0	0	0	0	0	0	0	28	15	18	0	0	1	0	1	6	128	19	0	1	1	0	0	0	2	8	0	4	0	78	84	18	37	41	17	0	46	26
YGL221C::chr7_3:uptag	108	69	184	111	0	58	119	209	181	1	116	178	4	1	104	30	69	139	0	0	0	163	65	77	0	97	125	0	3	0	100	68	1	1	63	153	53	251	0	104	59	57	219	22	53	141	96	161	122	104	190	67	88	276	222	231	77	128	70	145	66	41	59	0	0	1	37	38	158	77	54	49	1	4	1	5	0	5	1	351	57	63	129	106	210	25	105	78	43	18
YLR312W-A::chr12_4:uptag	0	0	57	0	0	0	0	0	95	0	0	0	0	0	1	74	7	0	0	0	0	0	0	0	0	0	0	0	0	0	0	0	0	0	0	0	0	0	0	0	0	48	0	0	0	0	11	13	0	0	19	10	1	28	0	0	0	0	0	0	0	0	0	0	0	0	0	0	0	0	1	0	1	1	0	0	1	0	0	124	0	1	12	0	10	58	13	1	19	1
YJR104C::chr00_12:uptag	0	0	67	0	0	13	0	0	0	0	0	0	1	32	46	0	1	0	0	0	0	31	45	0	0	3	5	0	0	0	156	0	0	0	28	20	57	14	0	0	0	0	0	0	0	108	28	17	25	0	0	13	6	29	0	19	0	25	7	17	19	0	16	0	0	0	0	0	0	0	38	7	0	0	0	0	0	0	0	0	52	0	9	12	0	32	12	45	9	8
YML013W::chr13_2:uptag	0	0	0	0	0	0	0	0	0	0	0	0	0	0	0	0	0	0	0	0	0	0	0	0	0	0	0	0	0	0	0	0	0	0	0	0	0	0	0	0	0	0	0	0	0	0	0	0	1	0	0	0	0	0	0	0	0	0	0	0	0	0	0	0	0	0	0	0	0	0	0	0	0	0	0	0	0	0	0	0	0	0	0	0	27	0	0	0	0	0
YHR026W::chr00_10:uptag	0	0	0	0	0	0	0	0	0	0	0	0	0	0	0	0	0	0	0	0	0	0	0	0	0	0	0	0	0	0	0	0	0	0	0	0	0	0	0	0	0	0	0	0	0	0	0	0	0	0	0	0	0	0	0	0	0	0	0	0	0	0	0	0	0	0	0	0	0	0	0	0	0	0	0	0	0	0	0	0	0	0	0	0	0	0	0	0	0	0
YCR102C::chr00_2:uptag	522	1050	835	211	854	819	736	332	667	122	839	1381	283	637	308	451	513	471	1	1	1	915	1123	974	601	934	1111	0	2	1	436	675	9	93	740	552	735	658	2	661	977	1993	929	833	1614	1183	1359	1115	1202	1910	1727	1419	1215	1193	1064	1162	805	846	1413	1148	1068	982	889	0	5	283	519	243	924	573	1226	668	23	36	35	927	26	24	31	629	462	1301	1664	1383	1486	1384	1394	1959	2034	2352
YKL053C-A::chr00_17b:uptag	138	175	80	1	0	13	111	0	51	2	1	60	151	22	0	0	0	0	0	0	0	0	17	0	59	0	9	0	0	0	0	0	0	0	0	7	40	93	0	8	0	17	0	1	33	36	97	123	36	73	10	23	16	68	141	86	28	22	61	101	82	10	15	0	0	0	0	0	16	0	0	3	0	3	2	0	0	0	1	0	0	69	41	72	25	6	32	43	11	9
YHR207C::chr8_3:uptag	88	23	43	0	0	0	0	1	0	0	89	85	0	0	0	1	70	0	0	0	0	0	0	0	1	6	5	0	1	0	0	0	0	0	8	30	0	9	0	0	0	9	16	2	0	0	61	58	6	1	24	27	65	3	30	4	26	24	28	21	0	58	4	0	0	0	0	12	0	9	5	5	0	1	0	0	0	1	269	0	0	7	18	0	34	3	3	18	55	7
YGR195W::chr7_5:uptag	0	0	0	0	0	0	0	0	0	0	0	0	0	0	0	0	0	0	0	0	0	0	0	0	0	0	0	0	0	0	0	0	0	0	0	0	0	0	0	0	0	0	0	0	0	0	0	0	0	0	0	0	0	0	0	0	0	0	0	0	0	0	0	0	0	0	0	0	0	0	0	0	0	0	0	0	0	0	0	0	0	0	0	0	0	0	0	0	0	0
YBR253W::chr2_4:uptag	0	0	0	0	0	0	0	0	0	0	0	0	0	0	0	0	0	0	0	0	0	0	0	0	0	0	0	0	0	0	0	0	0	0	0	0	0	0	0	0	0	0	0	0	0	0	0	0	0	0	0	0	0	0	0	0	0	0	0	0	0	0	0	0	0	0	0	0	0	0	0	0	0	0	0	0	0	0	0	0	0	0	0	0	0	0	0	0	0	0
YOL137W::chr00_6:uptag	39	162	174	0	38	109	69	1	0	109	258	33	58	12	1	27	41	24	0	0	0	56	9	37	105	60	142	0	1	0	75	89	0	0	50	74	27	51	0	16	81	44	68	8	30	54	70	74	59	105	48	72	128	161	132	306	143	89	46	81	39	93	95	0	1	1	22	5	113	41	147	22	1	4	0	2	2	0	0	7	89	17	85	99	43	77	63	22	51	101
YER158C::chr00_5:uptag	373	475	508	24	388	317	216	118	346	317	905	851	478	485	658	188	221	491	2	0	2	311	594	271	235	331	563	1	2	2	545	283	2	150	387	289	327	283	40	386	269	297	186	135	306	567	459	692	328	525	330	242	484	471	652	1156	751	843	303	590	398	308	309	0	1	372	376	29	215	496	327	116	7	6	11	10	8	3	4	372	95	406	457	349	344	451	191	163	249	137
YER161C::chr00_5:uptag	0	0	0	0	0	0	0	0	0	0	0	0	0	0	0	0	0	0	0	0	0	0	96	1	0	0	0	0	0	0	0	0	0	0	0	0	29	0	0	21	0	4	0	8	0	0	18	0	28	24	23	0	7	0	4	0	1	22	0	26	0	0	0	0	0	0	0	0	0	0	0	0	0	0	0	1	1	0	0	0	0	0	14	2	8	18	25	0	0	1
YJR018W::chr00_13:uptag	0	0	0	0	0	0	0	0	0	0	0	0	0	0	0	0	0	0	0	0	0	0	0	0	0	0	0	0	0	0	0	0	0	0	0	0	0	0	0	0	0	0	0	0	0	0	0	0	0	0	0	0	0	0	0	0	0	0	0	0	0	0	0	0	0	0	0	0	0	0	0	0	0	0	0	0	0	0	0	0	0	0	0	0	0	0	0	0	0	0
YDR432W::chr4_7:uptag	0	0	0	1	0	75	6	0	31	1	0	0	0	0	0	0	0	50	0	0	0	1	1	0	1	62	7	1	1	0	1	2	1	2	27	2	73	181	0	255	72	281	313	177	107	0	72	16	11	22	36	10	53	8	0	28	0	0	1	1	20	0	16	0	1	0	0	0	1	10	25	10	3	9	3	2	4	8	5	66	4	185	455	113	284	243	238	249	162	267
YPL097W::chr16_2:uptag	124	130	56	0	37	0	23	66	29	0	0	0	0	0	0	0	1	0	0	0	0	0	0	0	0	0	0	0	0	0	0	0	0	0	0	0	37	91	0	44	0	0	0	16	0	46	129	125	41	90	103	21	44	88	0	0	0	0	0	0	0	0	0	0	0	1	0	0	0	0	0	0	0	3	2	3	1	3	0	12	1	41	94	42	91	36	125	21	0	12
YPR166C::chr16_5:uptag	48	35	38	0	0	2	0	0	44	0	1	0	0	0	0	0	0	0	0	0	0	0	0	0	0	0	0	0	0	0	0	0	0	0	0	0	0	53	0	0	0	5	0	32	41	12	48	9	0	39	12	1	18	54	0	0	0	0	0	0	0	0	0	0	0	0	0	0	0	0	0	0	0	2	0	0	0	0	0	0	0	7	48	17	29	19	0	8	20	4
YJL175W::chr00_14:uptag	0	0	0	0	0	0	0	0	0	0	0	0	0	0	0	0	0	0	0	0	0	0	0	0	0	0	0	0	0	0	0	0	0	0	0	0	0	0	0	0	0	0	0	0	0	0	0	0	16	0	0	0	0	0	0	0	0	0	0	0	0	0	0	0	0	0	0	0	0	0	0	0	0	0	0	0	0	0	0	0	0	0	0	0	0	0	0	0	0	0
YDR137W::chr4_4:uptag	0	0	0	0	0	0	0	0	0	0	0	0	0	0	0	0	0	0	0	0	0	0	0	0	0	0	0	0	0	0	0	0	0	0	0	0	0	0	0	0	0	0	0	0	0	0	0	0	0	0	0	0	0	0	0	0	0	0	0	0	0	0	0	0	0	0	0	0	0	0	0	0	0	0	0	0	0	0	0	0	0	0	0	0	0	0	0	0	0	0
YGR104C::chr7_4:uptag	0	0	0	0	0	0	0	0	0	0	0	0	0	0	0	0	0	0	0	0	0	0	0	0	0	0	0	0	0	0	0	0	0	0	0	0	0	0	0	0	0	0	0	0	0	0	0	0	0	0	4	0	0	0	0	0	0	0	0	0	0	0	0	0	0	0	0	0	0	0	0	0	0	0	0	0	0	0	0	0	0	0	0	0	0	0	0	0	0	0
YDL024C::chr4_1:uptag	222	291	394	162	64	69	242	85	208	18	95	69	53	131	98	46	100	144	0	0	0	211	195	0	110	369	204	0	0	0	50	70	0	0	204	202	74	88	0	150	53	161	66	71	211	167	200	205	458	74	164	101	285	320	356	419	194	126	186	120	182	115	128	2	0	282	122	26	143	107	240	70	2	14	2	5	1	286	1	156	151	85	271	144	238	150	122	102	116	90
YLR145W::chr12_3:uptag	0	0	0	0	0	0	0	0	0	0	0	0	0	0	0	0	0	0	0	0	0	0	0	0	0	0	0	0	0	0	0	0	0	0	0	0	0	0	0	0	0	0	0	0	0	0	0	0	0	0	0	0	0	0	0	0	0	0	0	0	0	0	0	0	0	0	0	0	0	0	0	0	0	0	0	0	0	0	0	0	0	0	0	0	0	0	0	0	0	0
YKL008C::chr11_1:uptag	106	363	1023	4	531	191	199	388	382	401	614	295	301	185	296	55	203	483	0	1	0	476	291	83	396	319	565	1	1	0	212	138	1	41	144	308	325	291	1	167	304	200	164	208	109	508	427	531	565	229	110	240	393	462	491	746	589	625	219	547	355	144	253	2	0	290	20	57	295	198	358	211	5	10	5	868	2	215	10	90	174	287	460	143	246	238	217	154	171	201
YJL001W::chr00_13:uptag	0	0	0	0	0	0	0	0	0	0	0	0	0	0	0	0	0	0	0	0	0	0	0	0	0	0	0	0	0	0	0	0	0	0	0	0	0	0	0	0	0	0	0	0	0	0	0	0	0	0	0	0	0	0	0	0	0	0	0	0	0	0	0	0	0	0	0	0	0	0	0	0	0	0	0	0	0	0	0	0	0	0	0	0	0	0	0	0	0	0
YOL051W::chr15_5:uptag	0	0	0	0	0	0	0	0	0	0	0	0	0	0	0	0	0	0	0	0	0	0	0	0	0	0	0	0	0	0	0	0	0	0	0	0	0	0	0	0	0	0	0	0	0	0	0	11	0	0	0	0	0	0	0	0	0	0	0	0	0	0	0	0	0	0	0	0	0	0	0	0	0	0	0	0	0	0	0	0	0	0	0	0	0	0	0	0	0	0
YCR071C::chr00_1:uptag	0	0	47	1	22	0	49	67	26	11	0	0	0	0	0	0	0	0	0	0	0	0	92	0	0	0	0	0	0	0	0	0	0	0	0	0	0	0	0	0	0	0	3	9	10	26	64	14	27	6	43	35	76	2	1	0	0	2	14	0	0	0	1	1	0	51	235	0	3	0	0	14	1	1	0	1	3	0	0	0	1	35	22	23	78	137	0	39	6	8
YOR001W::chr15_1:uptag	3599	2856	985	1050	16019	12250	2335	1218	1736	362	1056	458	784	23575	13716	3228	1608	2705	16	33	18	1932	36555	22060	12263	4983	6590	61	87	28	2158	6656	139	704	4574	2919	23141	32046	95	24841	28660	53495	36177	34037	43321	7520	7251	3488	2770	30648	23513	7114	3812	2312	648	967	1421	3029	47195	26952	18716	4951	9104	56	74	7883	5984	5824	24742	10408	14505	4272	584	1241	1090	4202	2541	3058	2084	8308	5820	27264	65250	57056	70938	57713	75331	104825	58281	92083
YHL017W::chr8_1:uptag	10	105	249	1	278	103	85	122	151	61	312	1	51	176	88	0	77	1	1	0	0	548	79	4	94	46	151	1	4	0	276	0	0	23	189	97	387	49	1	28	23	38	78	132	25	192	146	99	265	77	136	134	152	106	314	317	311	151	149	70	75	112	117	1	0	170	82	19	107	70	115	41	11	5	1	3	3	4	6	428	52	287	170	112	145	112	45	175	21	94
YDL044C::chr4_1:uptag	0	0	0	0	0	0	0	0	0	0	0	0	0	0	0	0	0	0	0	0	0	0	0	0	0	0	0	0	0	0	0	0	0	0	0	0	0	0	0	0	0	0	0	0	0	0	0	0	0	0	0	0	0	0	0	0	0	0	0	0	0	0	0	0	0	0	0	0	0	0	0	0	0	0	0	0	0	0	0	0	0	0	0	0	0	0	0	0	0	0
YPR076W::chr16_4:uptag	519	371	478	2	146	231	206	142	226	341	166	283	308	415	168	93	339	298	0	0	0	590	523	226	140	222	452	1	3	2	219	97	1	1	185	217	173	445	1	118	120	289	186	181	153	376	318	539	431	436	344	169	394	387	515	545	670	515	190	258	181	212	291	2	2	295	78	53	388	63	125	100	7	14	11	2	5	39	7	219	76	484	626	341	236	236	151	313	128	186
YAR014C::chr1_1:uptag	0	0	0	0	0	0	0	1	0	0	0	0	0	0	0	0	0	0	0	0	0	0	0	0	0	0	0	0	0	0	0	0	0	0	0	0	0	0	0	0	0	0	0	24	0	0	0	13	0	0	0	0	0	0	0	0	0	0	0	0	0	0	0	0	0	0	0	0	0	0	0	0	0	1	0	0	0	0	0	0	0	1	1	0	0	0	6	0	0	0
YBR163W::chr2_3:uptag	0	7	83	0	0	1	0	0	0	0	0	0	0	0	0	0	0	0	0	0	0	0	0	0	0	0	0	0	0	0	0	0	0	0	0	0	0	0	0	0	0	0	0	6	0	0	0	27	76	0	0	0	0	28	0	0	0	0	0	0	0	0	0	0	0	1	0	0	0	0	0	0	0	0	0	1	0	2	3	0	0	0	0	14	44	0	15	20	0	11
YKL143W::chr11_2:uptag	0	0	0	0	0	0	0	0	0	0	0	0	0	0	0	0	0	0	0	0	0	0	0	0	0	0	0	0	0	0	0	0	0	0	0	0	0	0	0	0	0	0	0	0	0	0	0	0	0	0	0	0	0	0	0	0	0	0	0	0	0	0	0	0	0	0	0	0	0	0	0	0	0	0	0	0	0	0	0	0	0	0	1	0	0	0	0	0	0	0
YCR009C::chr3_1:uptag	0	0	0	0	0	0	0	0	0	0	0	0	0	0	0	0	0	0	0	0	0	0	0	0	0	0	0	0	0	0	0	0	0	0	0	0	0	0	0	0	0	0	0	0	0	0	0	0	0	0	0	0	0	0	0	0	0	0	0	0	0	0	0	0	0	0	0	0	0	0	0	0	0	0	0	0	0	0	0	0	0	0	0	2	0	0	0	0	0	0
YHL023C::chr8_1:uptag	182	41	27	0	44	1	7	9	4	0	74	0	0	43	0	9	1	132	0	0	0	0	20	0	0	1	29	0	1	0	0	26	1	0	13	1	0	53	0	0	176	187	36	67	21	30	95	54	134	48	19	42	59	132	31	32	7	0	41	0	1	38	68	0	0	59	0	18	0	0	20	22	0	2	1	0	0	0	1	6	0	58	43	48	27	36	30	34	48	33
YML013C-A::chr13_2:uptag	0	0	0	0	0	0	0	0	0	0	0	0	0	0	0	0	0	0	0	0	0	0	0	0	0	0	0	0	0	0	0	0	0	0	0	0	0	0	0	0	0	0	0	0	0	0	0	0	0	0	0	0	0	0	0	0	0	0	0	0	0	0	0	0	0	0	0	0	0	0	0	0	0	0	0	0	0	0	0	0	0	0	0	0	0	0	0	0	0	0
YNL226W::chr14_2:uptag	0	0	0	0	0	0	0	0	0	0	0	0	0	0	0	0	0	0	0	0	0	0	0	0	0	0	0	0	0	0	0	0	0	0	0	0	0	0	0	0	0	0	0	0	0	0	0	0	0	0	0	0	0	0	0	0	0	0	0	0	0	0	0	0	0	0	0	0	0	0	0	0	0	0	0	0	0	0	0	0	0	0	0	0	0	0	16	0	0	0
YNL315C::chr00_18:uptag	0	2	64	0	0	0	0	0	23	0	0	0	0	0	0	0	0	0	0	0	0	0	0	0	0	0	0	0	0	0	0	0	0	0	0	0	23	0	0	0	0	0	0	0	0	13	32	1	40	0	18	3	23	77	0	0	0	0	0	0	0	0	0	0	0	1	0	0	0	0	0	0	0	0	1	0	0	0	0	0	0	27	37	44	15	30	1	22	0	0
YGR271W::chr00_17a:uptag	520	1196	1735	423	1356	1134	1252	665	1137	1014	765	1250	724	1260	851	628	860	1481	1	4	4	1670	1662	1513	1674	1616	1374	5	6	3	1226	970	7	173	1766	1511	1051	1447	7	1301	1024	2397	1863	1204	1960	1763	1640	1960	1391	1443	2041	1464	1484	2233	1938	2556	1628	2145	1740	2103	2466	1919	1805	5	5	452	1457	370	2093	1393	2404	979	24	54	49	63	350	65	70	1161	1312	1431	2615	2258	2233	1782	1892	3129	1670	2624
YPR156C::chr16_5:uptag	143	12	33	0	51	0	6	2	0	103	45	12	5	11	4	0	23	0	0	0	0	1	1	0	6	2	12	0	0	0	0	16	0	0	13	8	0	24	0	1	0	20	0	4	0	28	21	9	38	31	24	36	3	12	83	46	16	13	36	14	21	0	26	1	0	0	0	1	0	2	0	0	1	0	0	1	0	0	0	0	32	29	25	15	13	4	0	10	1	9
YCL056C::chr3_1:uptag	200	126	171	63	65	28	13	37	100	209	212	36	80	12	0	4	29	141	0	0	0	103	191	170	52	7	108	0	0	0	67	89	0	0	16	79	73	50	0	62	31	43	148	15	88	68	175	313	242	107	138	124	48	151	214	225	138	93	46	90	106	161	48	0	0	0	27	9	94	46	87	46	1	2	3	3	6	61	0	5	81	18	186	94	88	121	36	56	42	57
YPL173W::chr16_2:uptag	0	0	0	0	0	0	0	0	0	0	0	0	0	0	0	0	0	0	0	0	0	0	0	0	0	0	0	0	0	0	0	0	0	0	0	0	0	0	0	0	0	0	0	0	0	0	0	0	0	0	0	0	0	0	0	0	0	0	0	0	0	0	0	0	0	0	0	0	0	0	0	0	0	0	0	0	0	0	0	0	0	0	0	0	4	0	0	5	0	0
YKL045W::chr11_1:uptag	0	0	0	0	0	0	0	0	0	0	0	0	0	0	0	0	0	0	0	0	0	0	0	0	0	0	0	0	0	0	0	0	0	0	0	0	0	0	0	0	0	0	0	0	0	0	0	0	0	0	0	0	0	0	0	0	0	0	0	0	0	0	0	0	0	0	0	0	0	0	0	0	0	0	0	0	0	0	0	0	0	0	0	0	0	0	0	0	0	0
YOR070C::chr15_1:uptag	0	0	0	0	0	0	0	0	0	0	0	0	0	0	0	0	0	0	0	0	0	0	0	0	0	0	0	0	0	0	0	0	0	0	0	0	0	0	0	0	0	0	0	0	0	0	12	0	0	0	0	0	0	0	0	0	0	0	0	0	0	0	0	0	0	0	0	0	0	0	0	0	0	0	0	0	0	0	0	0	0	0	5	0	0	0	0	0	0	0
YOL076W::chr15_5:uptag	0	0	0	0	0	0	0	0	0	0	0	0	0	0	0	0	0	0	0	0	0	0	0	0	0	0	0	0	0	0	0	0	0	0	0	0	0	0	0	0	0	0	0	0	0	0	0	0	0	0	0	0	0	0	0	0	0	0	0	0	0	0	0	0	0	0	0	0	0	0	0	0	0	0	0	0	0	0	0	0	0	0	0	0	0	0	0	0	0	0
YGR020C::chr7_3:uptag	0	0	0	0	0	0	0	0	0	0	0	0	0	0	0	0	0	0	0	0	0	0	0	0	0	0	0	0	0	0	0	0	0	0	0	0	0	0	0	0	0	0	0	0	0	0	0	0	0	0	0	0	0	0	0	0	0	0	0	0	0	0	0	0	0	0	0	0	0	0	0	0	0	0	0	0	0	0	0	0	0	0	0	0	0	0	0	0	0	0
YPL180W::chr16_2:uptag	0	0	0	0	0	0	0	0	0	0	0	0	0	0	0	0	0	0	0	0	0	0	0	0	0	0	0	0	0	0	0	0	0	0	0	0	0	0	0	0	0	0	0	0	0	0	0	0	0	0	0	0	0	0	0	0	0	0	0	0	0	0	0	0	0	0	0	0	0	0	0	0	0	0	0	0	0	0	0	0	0	0	0	0	0	0	0	0	0	0
YLR035C::chr00_8:uptag	21	84	450	32	318	162	134	82	175	82	283	348	39	126	41	34	175	110	0	0	0	434	208	47	135	182	218	0	0	1	187	113	1	21	201	189	88	90	0	53	29	106	41	31	157	236	299	283	294	242	92	166	115	158	314	290	314	225	183	237	185	142	133	0	0	37	27	26	125	75	236	53	5	6	1	6	3	3	2	87	124	170	225	127	167	237	120	80	58	83
YML025C::chr13_2:uptag	0	0	0	0	0	0	0	0	0	0	0	0	0	0	0	0	0	0	0	0	0	0	0	0	0	0	0	0	0	0	0	0	0	0	0	0	0	0	0	0	0	0	0	0	0	0	0	0	0	0	0	0	0	0	0	0	0	0	0	0	0	0	0	0	0	0	0	0	0	0	0	0	0	0	0	0	0	0	0	0	0	0	0	0	0	0	0	0	0	0
YGL246C::chr7_3:uptag	0	0	0	0	0	0	0	0	0	0	0	0	0	0	0	0	0	0	0	0	0	0	0	0	0	0	0	0	0	0	0	0	0	0	0	0	0	0	0	0	0	0	0	0	0	0	0	0	0	0	0	0	0	0	0	0	0	0	0	0	0	0	0	0	0	0	0	0	0	0	0	0	0	0	0	0	0	0	0	0	0	0	2	0	0	0	0	0	0	0
YBR140C::chr2_3:uptag	0	0	0	0	0	0	0	0	0	0	0	0	0	0	0	0	0	0	0	0	0	0	0	0	0	0	0	0	0	0	0	0	0	0	0	0	0	0	0	0	0	0	0	0	0	0	0	0	0	0	0	0	0	0	0	0	0	0	0	0	0	0	0	0	0	0	0	0	0	0	0	0	0	0	0	0	0	0	0	0	0	0	0	0	0	0	0	0	0	0
YGR092W::chr00_14:uptag	0	0	0	0	0	0	0	0	0	0	0	0	0	0	0	0	0	0	0	0	0	0	0	0	0	0	0	0	0	0	0	0	0	0	0	0	0	0	0	0	0	0	0	0	0	0	0	0	0	0	0	0	0	0	0	0	0	0	0	0	0	0	0	0	0	0	0	0	0	0	0	0	0	0	0	0	0	0	0	0	0	0	0	0	0	0	0	0	0	0
YNL197C::chr14_2:uptag	0	0	0	0	0	0	0	0	0	0	0	0	0	0	0	0	0	0	0	0	0	0	0	0	0	0	0	0	0	0	0	0	0	0	0	0	0	0	0	0	0	1	0	0	0	0	0	0	0	0	0	0	0	0	0	0	0	0	0	0	0	0	0	0	0	0	0	0	0	0	0	0	0	0	0	0	0	1	0	0	0	10	0	0	0	0	17	0	0	0
YDL040C::chr4_1:uptag	0	0	53	0	0	0	0	0	0	0	0	0	0	0	0	0	0	0	0	0	0	0	0	0	0	0	0	0	0	0	0	0	0	0	0	0	0	0	0	0	0	0	0	0	0	8	3	0	0	0	0	0	0	4	6	0	0	0	0	0	0	0	0	0	0	0	0	0	0	0	0	0	1	0	0	0	0	0	0	0	0	5	0	3	0	0	0	0	0	0
YMR260C::chr13_5:uptag	0	0	0	0	0	0	0	0	0	0	0	0	0	0	0	0	0	0	0	0	0	0	0	0	0	0	0	0	0	0	0	0	0	0	0	0	0	0	0	0	0	0	0	0	0	0	0	0	0	0	0	0	0	0	0	0	0	0	0	0	0	0	0	0	0	0	0	0	0	0	0	0	0	0	0	0	0	0	0	0	0	0	0	0	0	0	0	0	0	0
YNR051C::chr00_4:uptag	11	267	229	1	231	23	135	52	264	0	119	4	23	43	4	1	44	45	0	0	0	0	0	87	29	0	26	0	0	0	1	0	2	0	0	0	124	152	0	269	84	145	92	34	13	122	139	207	151	48	125	112	206	310	77	128	160	85	65	69	23	34	22	0	0	0	0	39	64	0	0	4	1	4	0	1	1	1272	2	132	3	70	157	206	93	72	71	74	44	89
YGR228W::chr00_2:uptag	0	0	0	0	0	0	0	0	0	27	0	0	8	0	0	0	0	0	0	0	0	0	0	0	0	0	0	0	0	0	0	0	0	0	0	0	0	0	0	0	0	0	0	0	0	0	2	0	0	0	0	0	0	0	0	0	0	0	0	0	0	0	0	0	0	0	0	0	0	0	0	0	0	0	0	0	0	0	0	0	0	0	0	0	1	0	0	0	0	0
YJR118C::chr00_12:uptag	0	0	0	0	0	0	0	0	0	0	0	0	0	0	0	0	0	0	0	0	0	0	0	0	0	0	0	0	0	0	0	1	0	0	0	0	0	0	0	0	0	0	0	0	0	0	0	0	0	0	0	0	0	0	0	0	0	0	0	0	0	0	0	0	0	0	0	0	0	0	0	0	0	0	0	0	0	0	0	0	0	0	0	0	0	0	0	0	0	0
YKR100C::chr00_4:uptag	107	163	53	78	233	43	72	84	117	60	51	101	53	136	190	7	29	59	0	0	0	62	124	70	50	27	16	0	0	0	133	68	1	42	39	82	0	12	0	30	92	33	2	47	28	195	95	116	171	198	58	62	116	68	141	247	173	118	21	121	51	36	46	0	0	20	252	9	64	13	31	14	0	1	2	2	113	0	0	113	19	41	76	94	61	92	22	36	8	24
YER095W::chr00_8:uptag	0	0	0	0	0	0	0	47	0	0	0	0	0	0	0	0	0	0	0	0	0	0	0	0	0	0	0	0	0	0	0	0	0	0	0	0	0	0	0	0	0	6	0	0	0	24	11	0	0	0	0	0	4	0	0	0	0	0	0	0	0	0	0	0	0	0	0	0	0	0	0	0	0	0	0	0	0	0	0	1	0	0	0	0	0	0	1	4	1	0
YPL229W::chr16_1:uptag	295	442	237	1	329	165	226	130	453	234	551	454	101	197	245	118	249	120	2	1	0	246	362	162	410	293	364	1	0	0	471	195	0	87	173	344	261	157	0	112	193	181	161	206	268	502	279	426	281	324	213	211	233	443	272	588	640	404	283	408	314	146	265	1	0	204	46	66	620	166	167	151	7	8	6	907	8	5	5	509	233	205	489	238	362	282	156	197	188	131
YGR232W::chr00_2:uptag	755	620	1098	191	597	595	421	407	895	253	534	932	619	523	386	152	403	760	0	0	2	638	877	236	393	352	699	2	3	1	548	283	1	68	441	364	481	509	2	262	256	403	358	324	256	594	605	908	798	374	574	322	648	802	809	1590	575	822	366	424	470	408	424	1	2	580	398	78	419	238	330	216	20	20	17	14	357	105	2	578	442	690	938	567	521	461	632	297	247	450
YNL199C::chr14_2:uptag	0	0	0	1	0	9	0	9	0	0	0	0	1	46	0	0	9	0	0	0	0	39	0	185	0	60	18	0	0	0	80	0	0	0	64	0	0	0	0	0	0	9	13	1	72	14	0	3	1	0	42	0	43	0	67	0	40	64	26	24	0	37	37	1	0	0	430	2	112	29	48	15	2	0	0	0	0	1	0	14	7	5	0	18	6	0	21	0	0	3
YER114C::chr00_5:uptag	305	271	311	90	130	96	99	8	61	368	159	38	62	52	55	162	59	68	0	0	0	170	233	32	195	48	66	1	0	1	412	55	0	21	136	116	62	137	0	82	32	203	7	80	79	120	72	238	111	151	205	71	148	204	195	348	199	189	130	206	120	150	97	1	0	0	197	41	142	130	76	64	6	4	8	2	6	1	3	223	97	189	208	114	169	147	195	159	31	106
YOR273C::chr00_17b:uptag	0	96	56	0	186	40	5	33	2	0	105	0	102	192	67	1	95	79	0	0	0	61	122	134	131	23	57	0	0	0	0	0	1	0	75	116	0	51	0	10	76	25	29	65	32	57	48	26	98	91	46	32	59	56	1	14	0	43	34	33	14	51	39	0	1	0	0	7	18	25	53	28	1	1	1	0	3	0	1	1	4	116	110	25	73	37	31	37	0	33
YDL137W::chr4_2:uptag	1	140	247	195	332	173	31	107	13	98	107	310	358	174	9	20	57	84	1	0	0	201	34	1	129	193	131	0	0	0	218	0	0	21	92	123	136	68	0	10	10	156	46	56	0	246	81	217	175	193	228	78	135	170	319	288	220	209	48	106	48	54	37	1	1	88	49	1	93	38	58	44	0	3	5	1	0	1	1	61	26	49	167	106	61	88	103	64	8	68
YER014W::chr5_2:uptag	0	0	0	0	0	0	0	0	0	0	0	0	0	0	0	0	0	0	0	0	0	0	0	0	0	0	0	0	0	0	0	0	0	0	0	0	0	0	0	0	0	0	0	0	0	0	0	0	0	0	0	0	0	0	0	0	0	0	0	0	0	0	0	0	0	0	0	0	0	0	0	0	0	0	0	0	0	0	0	0	0	0	0	0	0	0	0	0	0	0
YMR269W::chr13_5:uptag	0	0	0	0	0	0	0	0	0	0	0	0	0	0	0	0	0	0	0	0	0	0	0	0	0	0	0	0	0	0	0	0	0	0	0	0	0	0	0	0	0	0	0	0	0	0	0	0	0	0	0	0	0	0	0	0	0	0	0	0	28	0	0	0	0	0	0	0	0	0	0	0	0	0	0	0	0	0	0	0	0	0	0	4	0	0	0	0	0	0
YLR455W::chr00_15:uptag	63	117	112	2	8	30	34	13	148	15	68	108	82	44	25	6	55	28	0	1	0	81	65	71	21	79	102	0	0	0	0	13	0	0	104	64	48	21	0	77	10	25	76	13	22	29	100	139	80	25	86	50	51	110	154	285	307	154	80	10	76	76	88	0	0	3	0	14	35	20	10	71	1	4	1	2	1	2	1	0	35	87	84	55	91	107	68	31	32	51
YNL195C::chr14_2:uptag	290	569	582	1	208	158	309	290	476	112	287	343	67	193	51	101	427	134	1	0	1	172	159	170	414	198	412	2	1	1	537	174	0	1	214	217	186	188	0	99	142	431	146	128	411	352	395	482	396	405	564	282	454	332	756	529	440	254	209	338	230	176	224	0	2	55	355	46	517	133	144	90	8	12	7	5	5	2	3	451	26	277	508	307	326	216	95	219	153	163
YKL118W::chr11_2:uptag	0	0	0	0	0	0	0	0	0	0	0	0	0	0	0	0	0	0	0	0	0	0	0	0	0	0	0	0	0	0	0	0	0	0	0	0	0	0	0	0	0	0	0	0	0	0	0	0	0	0	0	0	0	0	0	0	0	0	0	0	0	0	0	0	0	0	0	0	0	0	0	0	0	0	0	0	0	0	0	0	0	0	0	0	11	0	0	0	0	0
YOL001W::chr15_5:uptag	0	12	0	0	52	0	0	13	27	0	0	4	0	0	0	0	0	0	0	0	0	0	0	0	0	0	0	0	0	0	0	0	0	0	0	0	0	0	0	0	0	5	0	47	0	1	16	1	1	28	0	0	3	7	0	18	0	1	0	0	0	0	0	0	0	0	0	0	0	0	0	0	0	0	1	0	0	0	0	0	0	0	0	8	0	0	0	0	0	0
YNL099C::chr00_16b:uptag	0	0	0	0	0	0	0	0	0	0	0	0	0	0	0	0	0	0	0	0	0	0	0	0	0	0	0	0	0	0	0	0	0	0	0	0	0	0	0	0	0	0	0	0	0	0	0	0	0	0	0	0	0	0	0	0	0	0	0	0	0	0	0	0	0	0	0	0	0	0	0	0	0	0	0	0	0	0	0	0	0	0	0	0	0	0	0	0	0	0
YDR495C::chr4_8:uptag	0	0	0	0	0	0	0	0	0	0	0	0	0	0	0	0	0	0	0	0	0	0	0	0	0	0	0	0	0	0	0	0	0	0	0	0	0	0	0	0	0	0	0	0	0	0	0	0	0	0	0	0	0	0	0	0	0	0	0	0	0	0	0	0	0	0	0	0	0	0	0	0	0	0	0	0	0	0	0	0	0	0	0	0	0	0	0	0	0	0
YGL076C::chr7_1:uptag	0	0	0	0	0	0	0	0	0	0	0	0	0	0	0	0	0	0	0	0	0	0	0	0	0	0	0	0	0	0	0	0	0	0	0	0	0	0	0	0	0	0	0	0	0	0	0	0	0	0	0	0	0	0	0	0	0	0	0	0	0	0	0	0	0	0	0	0	0	0	0	0	0	0	0	0	0	0	0	0	0	0	0	0	0	0	0	0	0	0
YFL019C::chr00_15:uptag	0	8	24	0	0	12	1	3	2	6	1	20	2	0	0	0	8	17	0	0	0	26	20	1	1	18	16	0	0	0	28	0	0	3	5	16	0	8	0	2	0	3	1	1	4	23	37	26	44	12	4	10	23	37	20	34	13	55	7	9	15	10	4	0	0	0	0	3	24	0	20	4	0	0	0	0	0	0	0	0	13	12	16	11	16	0	1	5	61	6
YNL228W::chr14_2:uptag	0	0	0	0	0	0	0	3	0	0	0	0	0	0	0	0	0	0	0	0	0	0	0	0	0	0	0	0	0	0	0	0	0	0	0	0	0	0	0	3	0	0	0	15	0	8	0	0	0	0	0	0	22	0	16	0	0	0	0	9	0	0	0	0	0	0	0	0	0	0	0	0	0	0	0	0	0	0	0	0	0	0	2	0	0	7	0	2	0	0
YMR038C::chr13_2:uptag	986	1423	1241	51	1167	1104	1147	359	27	1	82	143	615	1960	1487	948	786	315	1	2	2	2182	4418	4502	4465	2087	1746	3	4	3	235	1360	8	149	2374	1432	361	706	1	501	545	951	914	1199	852	987	1648	1319	685	2545	3095	2037	1183	854	68	55	130	1791	5354	7838	6336	2992	2125	4	4	9	2738	1416	9548	4580	6701	3253	11	40	23	43	43	386	50	500	3560	693	1661	1382	2147	1737	1622	3012	2021	3596
YJR074W::chr00_12:uptag	0	0	0	0	0	0	0	0	0	0	0	0	0	0	0	0	0	0	0	0	0	0	0	0	0	0	0	0	0	0	0	0	0	0	0	0	0	0	0	0	0	0	0	0	0	0	0	0	0	0	0	0	0	0	0	0	0	0	0	0	0	0	0	0	0	0	0	0	0	0	0	0	0	0	0	0	0	0	0	0	0	0	0	0	0	0	0	0	0	0
YDR356W::chr4_7:uptag	0	0	0	0	0	0	0	0	0	0	0	0	0	0	0	0	0	0	0	0	0	0	0	0	0	0	0	0	0	0	0	0	0	0	0	0	0	0	0	0	0	0	0	0	0	0	0	0	0	0	0	0	0	0	0	0	0	0	0	0	0	0	0	0	0	0	0	0	0	0	0	0	0	0	0	0	0	0	0	0	0	0	0	0	0	0	0	0	0	0
YAR007C::chr1_1:uptag	0	0	0	0	0	0	0	0	0	0	0	0	0	0	0	0	0	0	0	0	0	0	0	0	0	0	0	0	0	0	0	0	0	0	0	0	0	0	0	0	0	0	0	0	0	0	0	0	0	0	0	0	0	0	0	0	0	0	0	0	0	0	0	0	0	0	0	0	0	0	0	0	0	0	0	0	0	0	0	0	0	0	0	0	0	0	0	0	0	0
YDR362C::chr4_7:uptag	0	0	0	0	0	0	0	0	0	0	0	0	0	0	0	0	0	0	0	0	0	0	0	0	0	0	0	0	0	0	0	0	0	0	0	0	0	0	0	0	0	0	0	0	0	0	0	0	0	0	0	0	0	0	0	0	0	0	0	0	0	0	0	0	0	0	0	0	0	0	0	0	0	0	0	0	0	0	0	0	0	0	0	0	0	0	0	0	0	0
YAL026C::chr1_1:uptag	0	0	0	0	0	0	0	0	0	0	0	0	0	0	0	0	0	0	0	0	0	0	1	0	0	0	8	0	0	0	0	0	0	0	0	0	0	0	0	0	0	0	0	0	1	0	0	0	0	0	1	6	0	20	0	0	0	0	0	0	0	0	8	0	0	0	1	0	0	0	0	0	0	0	0	0	0	0	0	0	0	0	0	0	0	0	0	0	0	0
YML115C::chr00_15:uptag	0	0	0	0	0	0	0	0	0	0	0	0	0	0	0	0	0	0	0	0	0	0	0	0	0	0	0	0	0	0	0	0	0	0	0	0	0	0	0	0	0	0	0	0	0	0	0	0	0	0	0	0	0	8	0	0	0	0	0	0	0	0	0	0	0	0	0	0	0	0	0	0	0	0	0	0	0	0	0	0	0	0	0	0	0	0	0	0	0	0
YGR229C::chr00_2:uptag	0	0	0	0	0	0	0	0	0	0	0	0	0	0	0	0	0	0	0	0	0	0	0	0	0	0	0	0	0	0	0	0	0	0	0	0	0	0	0	0	0	0	0	0	0	0	0	0	0	0	0	0	0	0	0	0	0	0	0	0	0	0	0	0	0	0	0	0	0	0	0	0	0	0	0	0	0	0	0	0	0	0	0	0	0	0	0	0	0	0
YPR124W::chr16_5:uptag	43	70	31	1	120	4	49	11	111	0	0	0	0	0	0	0	0	0	0	0	0	0	0	0	0	0	0	0	0	0	1	0	0	0	0	0	0	66	0	0	0	2	3	86	0	45	30	20	27	58	15	13	15	91	0	0	0	7	0	0	0	1	1	0	0	0	183	0	0	0	0	0	0	0	0	1	1	0	1	87	0	6	6	23	54	8	0	40	15	0
YML112W::chr00_9:uptag	399	400	615	2	217	234	251	44	486	2	1	75	193	3	1	0	106	82	0	1	1	26	136	104	7	0	165	0	3	0	1	0	0	0	1	0	222	564	0	400	298	459	196	236	136	290	418	257	237	260	314	264	285	350	41	64	156	69	46	161	14	0	60	0	0	318	547	25	133	85	37	1	12	15	16	11	431	11	11	150	1	673	808	626	551	492	436	438	187	276
YDR161W::chr4_5:uptag	1	0	0	0	0	0	0	0	0	0	0	0	0	0	0	0	0	0	0	0	0	0	0	0	0	0	0	0	0	0	0	0	0	0	0	0	0	7	0	0	0	0	0	0	0	0	0	0	0	0	0	0	0	0	0	0	0	0	0	0	0	0	0	0	0	0	0	0	0	0	0	0	0	0	0	0	0	0	0	0	0	0	0	0	8	0	0	0	0	0
YPR047W::chr16_4:uptag	0	36	0	0	0	0	0	0	0	0	0	0	0	0	0	0	0	0	0	0	0	0	0	0	0	0	0	0	0	0	0	0	0	0	0	0	0	0	0	0	0	0	0	0	0	0	0	0	0	0	0	0	0	0	0	0	0	0	0	0	0	0	0	0	0	0	0	0	0	0	0	1	0	0	0	0	0	0	0	0	0	0	0	0	0	0	0	0	0	17
YGR167W::chr7_5:uptag	0	0	0	0	0	0	0	0	0	0	0	0	0	0	0	0	0	0	0	0	0	0	0	0	0	0	0	0	0	0	0	0	0	0	0	0	0	0	0	2	0	0	0	0	0	0	0	0	0	0	0	0	0	0	0	0	0	0	0	0	0	0	0	0	0	0	0	0	0	0	0	0	0	0	0	0	0	0	0	0	0	0	0	0	0	0	0	0	0	0
YML036W::chr00_11:uptag	0	0	0	0	0	0	0	0	0	0	0	0	0	0	0	0	0	0	0	0	0	0	0	0	0	0	0	0	0	0	0	0	0	0	0	0	0	0	0	0	0	0	0	0	0	0	0	0	0	0	0	0	0	0	0	0	0	0	0	0	0	0	0	0	0	0	0	0	0	0	0	0	0	0	0	0	0	0	0	0	0	0	0	0	0	0	0	0	0	0
YGL167C::chr7_2:uptag	0	0	0	0	0	0	0	0	0	0	0	0	0	0	0	0	0	0	0	0	0	0	0	0	0	0	0	0	0	0	0	0	0	0	0	0	0	0	0	0	0	0	0	0	0	0	0	0	0	0	0	0	0	0	0	0	0	0	0	0	0	0	0	0	0	0	0	0	0	0	0	0	0	0	0	0	0	0	0	0	0	0	0	0	0	0	0	0	0	0
YER040W::chr5_3:uptag	29	98	36	0	72	7	12	4	42	0	1	175	82	100	135	58	70	90	0	0	0	189	34	226	174	68	112	1	0	0	15	29	0	0	124	133	0	15	1	104	13	20	0	58	33	49	22	106	89	56	109	7	19	137	18	40	159	63	16	10	21	25	82	0	0	199	27	25	89	24	98	5	1	1	0	363	1	0	0	18	44	121	128	12	41	23	0	7	39	62
YNR052C::chr00_15:uptag	0	0	0	0	0	0	0	0	0	0	0	0	0	0	0	0	0	0	0	0	0	0	0	0	0	0	0	0	0	0	0	0	0	0	0	0	0	0	0	0	0	0	0	0	0	0	0	0	0	0	0	0	0	0	0	0	0	0	0	0	0	0	0	0	0	0	0	0	0	0	0	0	0	0	0	0	0	0	0	0	0	0	0	0	0	0	0	0	0	0
YPR087W::chr16_4:uptag	0	0	0	0	0	0	0	0	0	0	0	0	0	0	0	0	0	0	0	0	0	0	0	0	0	0	0	0	0	0	0	0	0	0	0	0	0	0	0	0	0	0	0	0	0	0	12	0	0	0	0	0	0	0	0	0	0	0	0	0	0	0	0	0	0	0	0	0	0	0	0	0	0	0	0	0	0	0	0	0	0	5	0	0	0	0	0	0	0	0
YKR099W::chr00_4:uptag	76	566	558	2	492	209	119	184	330	562	210	379	120	206	471	63	259	161	2	0	0	380	167	10	169	192	362	1	0	0	114	57	1	39	171	333	96	111	1	282	61	203	109	37	188	281	262	410	430	301	298	142	174	426	362	674	314	320	159	285	246	250	286	0	0	257	393	32	78	150	243	204	9	12	9	4	9	6	5	358	79	323	383	385	265	177	288	190	122	126
YBR257W::chr2_4:uptag	0	0	0	0	0	0	0	0	0	0	0	0	0	0	0	0	0	0	0	0	0	0	0	0	0	0	0	0	0	0	0	0	0	0	0	0	0	0	0	0	0	0	0	0	0	0	0	0	0	0	0	0	0	0	0	0	0	0	0	0	0	0	0	0	0	0	0	0	0	0	0	0	0	0	0	0	0	0	0	0	0	0	0	0	0	0	0	0	0	0
YNL127W::chr14_3:uptag	121	120	331	376	405	111	89	113	146	28	72	285	216	111	118	58	101	193	0	0	1	311	145	43	176	85	132	0	0	1	137	96	1	1	94	113	158	260	1	53	46	147	82	230	75	329	237	167	413	216	84	136	116	233	182	356	265	139	163	80	95	85	152	1	0	370	64	6	95	59	13	6	4	3	3	8	0	0	1	381	89	139	205	121	270	61	78	35	138	84
YGL168W::chr7_2:uptag	0	0	19	36	0	19	0	0	0	0	0	0	0	0	0	0	0	0	0	0	0	0	0	0	0	0	0	0	0	0	0	0	0	0	0	0	0	0	0	0	0	0	0	0	0	1	6	4	1	0	0	0	0	13	0	0	0	1	0	0	0	0	0	0	0	0	0	0	0	0	0	0	0	0	0	0	0	0	0	0	0	0	0	2	0	0	6	0	8	0
YDL014W::chr4_1:uptag	0	0	0	0	0	0	0	0	0	0	0	0	0	0	0	0	0	0	0	0	0	0	0	0	0	0	0	0	0	0	0	0	0	0	0	0	0	0	0	0	0	0	0	0	0	0	0	0	0	0	0	0	0	0	0	0	0	0	0	0	0	0	0	0	0	0	0	0	0	0	0	0	0	0	0	0	0	0	0	0	0	0	0	0	0	0	0	0	0	0
YJL091C::chr10_2:uptag	0	0	0	0	0	0	0	0	0	0	0	0	0	0	0	0	0	0	0	0	0	0	0	0	0	0	0	0	0	0	0	0	0	0	0	0	0	0	0	0	0	0	0	0	0	0	0	0	0	0	0	0	0	0	0	0	0	0	0	0	0	0	0	0	0	0	0	0	0	0	0	0	0	0	0	0	0	0	0	0	0	0	0	0	0	0	0	0	0	0
YMR079W::chr00_6:uptag	0	0	1	0	0	0	0	0	0	0	0	0	0	0	0	0	0	0	0	0	0	0	0	0	0	0	0	0	0	0	0	0	0	0	0	0	0	0	0	0	0	0	0	0	0	0	0	0	0	0	0	0	0	1	0	0	0	0	0	0	0	0	0	0	0	0	0	0	0	0	0	0	0	0	0	0	0	0	0	0	0	0	0	0	0	0	0	0	0	0
YKR091W::chr00_4:uptag	154	143	110	85	79	0	29	103	55	83	114	14	59	16	15	0	18	8	0	0	0	62	94	42	132	83	98	0	0	0	153	135	0	0	37	42	38	66	0	64	27	70	16	30	61	183	76	117	205	41	102	114	82	82	229	324	192	232	87	108	90	73	140	0	1	1	10	23	102	47	40	55	2	8	4	315	4	0	2	19	46	120	200	73	125	70	71	70	8	33
YMR190C::chr13_4:uptag	100	56	30	149	241	51	39	12	42	0	0	0	0	0	2	59	3	46	0	0	0	0	0	46	20	0	0	0	0	0	1	0	1	133	1	1	0	109	0	92	49	166	100	49	0	33	125	72	20	93	117	47	79	126	69	5	7	30	0	33	0	0	0	0	1	0	182	0	2	0	0	0	0	2	5	1	1	2	1	5	6	61	162	106	137	80	72	96	57	126
YJR032W::chr00_13:uptag	0	11	0	0	0	0	0	0	0	0	1	0	0	0	0	0	0	0	0	0	0	0	0	0	0	0	0	0	0	0	0	0	0	0	0	0	0	0	0	0	0	0	22	0	0	8	2	6	0	0	0	0	2	10	0	0	0	0	0	0	0	0	0	0	0	0	0	0	2	0	0	0	0	0	0	0	0	0	0	0	0	0	0	0	0	0	0	2	0	0
YKR084C::chr00_3:uptag	38	46	33	0	24	82	0	57	54	0	0	129	109	0	0	0	17	2	0	0	0	35	13	0	0	1	5	0	0	0	98	35	0	0	5	29	50	12	0	36	1	2	11	11	18	17	36	96	68	99	65	41	6	39	100	7	46	10	22	14	32	4	38	0	0	0	0	0	21	1	33	1	1	1	0	0	0	1	0	0	16	54	56	22	19	30	18	17	4	14
YOR332W::chr15_4:uptag	0	0	0	0	0	0	0	0	0	0	0	0	0	0	0	0	0	0	0	0	0	0	0	0	0	0	0	0	0	0	0	0	0	0	0	0	0	0	0	0	0	0	0	0	0	14	0	0	0	0	0	0	0	0	0	0	0	0	0	0	0	0	0	0	0	0	0	0	0	0	0	0	0	0	0	0	0	0	0	0	0	0	0	0	0	0	0	0	0	0
YMR258C::chr13_5:uptag	439	989	1379	513	1329	911	535	385	541	373	568	812	782	217	877	220	320	512	1	2	1	191	717	507	195	617	860	2	3	1	170	240	6	0	412	484	743	946	1	878	391	1080	516	528	859	909	1179	906	945	1095	815	680	679	1141	692	954	624	482	482	536	464	357	399	1	3	278	375	83	583	192	483	258	24	28	23	19	21	521	16	696	167	1151	1510	1100	750	920	1091	900	806	959
YBL104C::chr2_2:uptag	205	361	736	40	514	223	261	226	533	603	948	2031	434	354	687	129	242	178	0	1	2	653	571	1011	450	529	471	0	0	3	693	655	1	15	846	396	94	341	1	242	316	305	107	176	209	761	434	603	595	552	407	279	341	474	1298	1776	1142	1066	310	700	566	378	374	1	3	309	338	58	357	201	232	151	15	13	4	633	9	4	8	432	99	539	439	397	245	253	221	169	28	225
YLR079W::chr12_2:uptag	0	0	0	0	0	0	0	0	0	0	0	0	0	0	0	0	0	0	0	0	0	0	0	0	0	0	0	0	0	0	0	0	0	0	0	0	0	0	0	0	0	0	0	0	0	0	0	0	0	0	0	0	0	0	0	0	0	0	0	0	0	0	0	0	0	0	0	0	0	0	0	0	0	0	0	0	0	0	0	0	0	0	0	0	0	0	0	0	0	0
YAR043C::chr1_1:uptag	16	25	116	5	30	26	42	11	57	94	82	4	281	25	0	16	5	4	1	0	0	77	30	0	91	71	38	0	1	0	0	0	0	2	23	34	183	79	0	11	152	47	72	11	33	160	128	120	81	102	90	74	70	89	174	161	155	175	43	85	88	4	57	0	0	74	0	8	47	28	61	22	4	0	1	0	2	1	2	617	10	178	63	82	24	75	108	82	41	52
YDR517W::chr4_8:uptag	344	567	769	13	473	800	208	364	352	132	80	617	280	262	180	92	192	338	0	1	2	480	443	17	185	277	526	3	1	0	142	127	2	4	195	323	508	568	1	433	683	742	374	437	610	346	496	660	365	539	819	630	545	605	506	743	486	623	209	750	350	281	205	3	4	766	94	41	453	268	315	387	15	27	10	456	183	777	9	748	133	571	1011	541	772	470	536	705	366	593
YBR168W::chr00_16a:uptag	0	0	0	0	0	0	0	0	0	0	0	0	0	0	0	0	0	0	0	0	0	0	0	0	0	0	0	0	0	0	0	0	0	0	0	0	0	0	0	0	0	0	0	0	0	0	0	0	0	0	0	0	24	0	0	0	0	0	0	0	0	0	0	0	0	0	0	0	0	0	0	0	0	0	0	0	0	0	0	0	0	0	0	0	0	0	0	0	0	0
YKL080W::chr11_1:uptag	0	0	0	0	0	0	0	0	0	0	0	0	0	0	0	0	0	0	0	0	0	0	0	0	0	0	0	0	0	0	0	0	0	0	0	0	0	0	0	0	0	0	0	0	0	0	0	0	0	0	0	0	0	0	0	0	0	0	0	0	0	0	0	0	0	0	0	0	0	0	0	0	0	0	0	0	0	0	0	0	0	0	0	0	0	0	0	0	0	0
YDL235C::chr4_3:uptag	0	0	0	0	0	0	0	0	0	0	0	0	0	0	0	0	0	0	0	0	0	0	0	0	0	0	0	0	0	0	0	0	0	0	0	0	0	0	0	0	0	0	0	0	0	0	0	0	0	0	0	0	0	0	0	0	0	0	0	0	0	0	0	0	0	0	0	0	0	0	0	0	0	0	0	0	0	0	0	0	0	0	0	0	0	0	0	0	0	0
YER083C::chr5_3:uptag	0	0	0	0	0	0	0	0	0	0	0	0	0	0	0	0	0	0	0	0	0	0	0	0	0	0	0	0	0	0	0	0	0	0	0	0	0	0	0	0	0	0	0	0	0	0	0	0	0	0	0	0	0	0	0	0	0	0	0	0	0	0	0	0	0	0	0	0	0	0	0	0	0	0	0	0	0	0	0	0	0	0	0	0	0	0	0	0	0	0
YGL115W::chr7_2:uptag	0	0	0	0	0	0	0	0	0	0	0	0	0	0	0	0	0	0	0	0	0	0	0	0	0	0	0	0	0	0	0	0	0	0	0	0	0	0	0	0	0	0	0	0	0	0	0	0	0	0	0	0	0	0	0	0	0	0	0	0	0	0	0	0	0	0	0	0	0	0	0	0	0	0	0	0	0	0	0	0	0	0	0	0	0	0	0	0	0	0
YGR162W::chr00_17a:uptag	0	0	0	0	0	0	0	0	0	0	0	0	0	0	0	0	0	0	0	0	0	0	0	0	0	0	0	0	0	0	0	0	0	0	0	0	0	0	0	0	0	0	0	0	0	0	0	0	0	0	0	0	0	0	0	0	0	0	0	0	0	0	0	0	0	0	0	0	0	0	0	0	0	0	0	0	0	0	0	0	0	0	0	0	0	0	0	0	0	0
YML010W-A::chr13_2:uptag	0	0	0	0	0	0	0	0	0	0	0	0	0	0	0	0	0	0	0	0	0	0	0	0	0	0	0	0	0	0	0	0	0	0	0	0	0	40	0	0	0	0	4	0	0	15	8	0	4	9	21	1	0	17	18	0	0	0	0	0	6	0	0	0	0	0	0	0	154	7	0	0	0	0	1	1	1	0	0	0	4	33	6	12	18	40	0	0	24	8
YMR158W::chr00_8:uptag	0	68	280	0	74	103	242	195	447	0	0	2	0	1	0	0	1	0	0	0	1	0	0	0	1	46	0	0	0	0	2	0	1	0	0	0	30	227	2	134	78	225	146	140	96	130	265	248	188	229	168	263	326	382	0	0	0	0	0	1	0	1	40	0	0	4	0	0	2	0	1	11	0	4	6	5	158	4	31	64	0	151	279	223	199	218	138	193	231	175
YOR209C::chr15_3:uptag	0	2	29	0	2	0	3	0	0	0	0	0	0	129	3	0	0	47	0	0	0	28	13	20	0	33	10	0	0	0	0	110	0	0	0	44	34	0	0	0	0	4	0	0	2	2	0	9	19	2	0	9	0	16	0	82	17	15	92	31	6	3	37	0	0	0	0	0	0	0	8	10	2	0	0	0	0	0	0	0	20	66	0	2	19	0	1	4	0	0
YLR039C::chr00_8:uptag	0	0	0	0	0	0	0	0	0	0	0	0	0	0	0	0	0	0	0	0	0	0	0	0	0	0	0	0	0	0	0	0	0	0	0	0	0	0	0	0	0	0	0	0	0	0	0	0	0	0	0	0	0	0	0	0	0	0	0	0	0	0	0	0	0	0	0	0	0	0	0	0	0	0	0	0	0	0	0	0	0	0	0	0	0	0	0	0	0	0
YDL058W::chr00_17a:uptag	0	0	0	0	0	0	0	0	0	0	0	0	0	0	0	0	0	0	0	0	0	0	0	0	0	0	0	0	0	0	0	0	0	0	0	0	0	0	0	0	0	0	0	0	0	0	0	0	0	0	0	0	0	0	0	0	0	0	0	0	0	0	0	0	0	0	0	0	0	0	0	0	0	0	0	0	0	0	0	0	0	0	0	0	0	0	0	0	0	0
YDL013W::chr4_1:uptag	0	0	0	0	0	0	0	0	0	0	0	0	0	0	0	0	0	0	0	0	0	0	0	0	0	0	0	0	0	0	0	0	0	0	0	0	0	0	0	0	0	0	0	0	0	0	0	0	0	0	0	0	0	0	0	0	0	0	0	0	0	0	0	0	0	0	0	0	0	0	0	0	0	0	0	0	0	0	0	0	0	0	0	0	0	0	0	0	0	0
YGR252W::chr00_17a:uptag	0	0	0	0	0	0	0	0	0	0	0	0	0	0	0	0	0	0	0	0	0	0	0	0	0	0	0	0	0	0	0	0	0	0	0	0	0	0	0	0	0	0	0	0	0	0	0	0	0	0	0	0	0	0	0	0	0	0	0	0	0	0	0	0	0	0	0	0	0	0	0	0	0	0	0	0	0	0	0	0	0	0	0	0	0	0	0	0	0	0
YER119C-A::chr00_5:uptag	42	199	318	180	81	118	105	143	220	49	190	316	296	27	211	0	154	153	0	0	2	64	125	190	58	125	153	1	2	0	132	63	2	0	211	60	122	429	0	238	79	132	131	64	368	265	323	425	266	140	231	133	161	200	514	566	235	321	270	344	132	161	146	1	1	184	302	20	58	62	135	78	8	5	11	6	2	4	4	367	117	326	454	327	367	324	268	197	76	83
YHR198C::chr8_3:uptag	500	1006	870	133	230	609	339	145	822	368	742	273	527	162	297	170	334	555	0	1	1	819	485	410	596	546	931	1	6	0	311	333	1	1	461	600	230	561	1	129	436	526	461	349	516	406	848	1253	776	469	540	568	644	866	819	773	743	531	479	574	699	356	345	1	0	262	300	58	414	263	822	310	13	29	15	368	409	7	17	417	377	570	1021	646	672	439	352	579	147	379
YOR340C::chr15_4:uptag	0	0	0	0	0	0	0	0	0	0	0	0	0	0	0	0	0	0	0	0	0	0	0	0	0	0	0	0	0	0	0	0	0	0	0	0	0	0	0	0	0	0	0	0	0	0	0	0	1	0	0	0	0	0	0	0	0	0	0	0	0	0	0	0	0	0	0	0	0	0	0	0	0	0	0	0	0	0	0	0	0	0	0	0	0	0	0	0	0	0
YHR017W::chr00_8:uptag	395	432	508	357	560	221	473	259	341	47	533	238	588	294	137	68	343	608	0	0	0	515	411	156	336	180	549	2	3	2	555	45	1	65	153	258	141	528	0	187	133	344	319	265	273	484	542	234	551	575	419	213	291	693	705	562	573	369	180	520	199	283	323	0	1	92	151	26	141	145	351	199	5	8	5	8	6	12	4	123	110	278	608	259	431	454	268	225	141	257
YDR533C::chr4_8:uptag	65	116	20	0	128	0	0	1	1	0	0	0	0	0	1	0	0	0	0	0	0	0	0	0	0	0	0	0	0	0	0	0	0	0	0	0	51	0	0	23	0	17	0	2	0	123	148	113	14	88	70	27	38	108	0	1	0	13	0	0	0	0	13	0	0	0	0	0	0	0	3	0	1	1	0	0	0	0	0	0	0	120	64	36	31	63	34	14	0	0
YHR074W::chr8_2:uptag	0	0	0	0	0	0	0	0	0	0	0	0	0	0	0	0	0	0	0	0	0	0	0	0	0	0	0	0	0	0	0	0	0	0	0	0	0	0	0	0	0	0	0	0	0	0	0	0	0	0	0	0	0	0	0	0	0	0	0	0	0	0	0	0	0	0	0	0	0	0	0	0	0	0	0	0	0	0	0	0	0	0	0	0	0	0	0	0	0	0
YPR057W::chr16_4:uptag	0	0	0	0	0	0	0	0	0	0	0	0	0	0	0	0	0	0	0	0	0	0	0	0	0	0	0	0	0	0	0	0	0	0	0	0	0	0	0	0	0	0	0	0	0	0	0	0	0	0	0	0	0	0	0	0	0	0	0	0	0	0	0	0	0	0	0	0	0	0	0	0	0	0	0	0	0	0	0	0	0	0	9	0	0	0	0	0	0	0
YER116C::chr00_5:uptag	0	0	0	0	0	0	0	0	0	0	0	0	0	0	0	0	0	0	0	0	0	0	0	0	0	0	0	0	0	0	0	0	0	0	0	0	0	0	0	0	0	0	0	0	0	0	0	0	0	0	0	0	0	0	0	0	0	0	0	0	0	0	0	0	0	0	0	0	0	0	0	0	0	0	0	0	0	0	0	0	0	0	1	0	0	0	0	0	0	0
YNL211C::chr14_2:uptag	77	141	308	161	252	191	130	65	169	66	157	161	53	129	122	0	160	62	0	0	0	120	60	41	79	26	486	0	0	0	3	0	1	1	63	124	60	174	0	54	81	223	155	119	213	243	280	272	200	197	212	133	201	238	188	274	137	136	78	138	55	77	87	0	0	0	37	31	116	77	172	85	5	3	2	5	3	3	6	4	51	161	183	67	164	94	109	130	50	80
YOR231W::chr15_3:uptag	99	99	36	11	22	20	53	0	50	47	16	26	9	14	23	7	14	45	0	1	0	93	158	9	25	10	46	0	0	0	14	16	0	1	37	19	1	2	0	22	17	23	0	8	0	88	102	54	83	34	22	16	12	65	53	38	34	23	54	50	48	11	37	0	1	1	8	6	0	3	39	36	1	0	1	0	0	1	0	1	31	40	7	43	27	34	12	11	12	5
YOR250C::chr15_3:uptag	0	0	0	0	0	0	0	0	0	0	0	0	0	0	0	0	0	0	0	0	0	0	0	0	0	0	0	0	0	0	0	0	0	0	0	0	0	0	0	0	0	0	0	0	0	0	0	0	0	0	0	0	0	0	0	0	0	0	0	0	0	0	0	0	0	0	0	0	0	0	0	0	0	0	0	0	0	0	0	0	0	0	0	0	0	0	0	0	0	0
YPL104W::chr16_2:uptag	0	0	0	0	0	0	0	76	0	0	0	0	0	0	0	0	0	0	0	0	0	0	0	0	0	1	0	0	0	0	0	0	0	0	0	0	0	0	0	0	0	1	0	0	0	0	0	24	0	18	0	0	3	0	0	0	0	0	0	0	0	0	0	0	0	0	0	0	0	0	0	0	0	1	0	1	0	0	0	0	0	0	23	5	10	3	0	0	0	2
YMR208W::chr13_4:uptag	0	0	0	0	0	0	0	0	0	0	0	0	0	0	0	0	0	0	0	0	0	0	0	0	3	0	0	0	0	0	0	0	0	17	0	0	0	0	0	0	1	0	0	0	0	0	0	0	0	0	0	0	0	0	0	0	0	0	0	0	0	0	0	0	0	0	0	0	0	1	0	0	0	0	0	0	0	0	0	0	0	0	0	0	0	0	0	0	0	0
YER169W::chr00_5:uptag	0	10	5	0	0	0	0	0	8	0	0	0	0	0	18	0	0	0	0	0	0	2	1	11	0	1	0	0	0	0	0	0	0	0	1	1	0	0	0	1	0	17	0	0	0	5	5	13	0	0	5	0	0	2	0	1	0	2	0	3	2	0	0	0	0	0	0	0	0	0	2	0	0	0	0	0	0	0	0	0	0	3	0	0	0	1	22	2	0	0
YGL127C::chr7_2:uptag	0	0	0	0	0	0	0	0	0	0	0	0	0	0	0	0	0	0	0	0	0	0	0	0	0	0	0	0	0	0	0	0	0	0	0	0	0	0	0	0	0	0	0	0	0	0	0	0	0	0	0	0	0	0	0	0	0	0	0	0	0	0	0	0	0	0	0	0	0	0	0	0	0	0	0	0	0	0	0	0	0	0	0	0	0	0	0	0	0	0
YDR081C::chr4_4:uptag	0	0	0	0	0	0	0	0	0	0	0	0	0	0	0	0	0	0	0	0	0	0	0	0	0	0	0	0	0	0	0	0	0	0	0	0	0	0	0	0	0	0	0	0	0	0	0	0	0	0	0	0	0	0	0	0	0	0	0	0	0	0	0	0	0	0	0	0	0	0	0	0	0	0	0	0	0	0	0	0	0	0	0	0	0	0	0	0	0	0
YDR195W::chr4_5:uptag	0	0	0	0	0	0	0	0	0	0	0	0	0	0	0	0	0	0	0	0	0	0	0	0	0	0	0	0	0	0	0	0	0	0	0	0	0	0	0	0	0	0	0	0	0	0	0	0	0	0	0	0	0	0	0	0	0	0	0	0	0	0	0	0	0	0	0	0	0	0	0	0	0	0	0	0	0	0	0	0	0	0	0	0	0	0	0	0	0	0
YKR090W::chr00_4:uptag	0	193	191	4	124	8	216	23	14	0	43	85	480	93	120	82	115	98	0	0	0	129	141	222	16	70	180	0	0	0	10	185	1	28	64	94	62	92	0	24	12	57	22	101	85	137	136	245	206	128	124	89	89	170	400	434	250	239	127	143	76	16	159	0	1	14	158	18	270	31	81	78	3	6	5	6	2	3	2	245	56	102	216	120	165	148	161	47	23	48
YLR163C::chr12_3:uptag	0	0	0	0	0	0	0	0	0	0	0	0	0	0	0	0	0	0	0	0	0	0	0	0	0	0	0	0	0	0	0	0	0	0	0	0	0	0	0	0	0	0	0	0	0	0	0	0	0	0	0	0	0	0	0	0	0	0	0	0	0	0	0	0	0	0	0	0	0	0	0	0	0	0	0	0	0	0	0	0	0	0	0	0	0	0	0	0	0	0
YPR101W::chr16_4:uptag	0	0	0	1	0	0	0	0	0	0	0	0	0	0	0	0	0	0	0	0	0	0	0	0	0	0	0	0	0	0	0	0	0	0	0	0	0	0	0	0	0	0	0	0	0	0	0	0	0	0	0	0	0	0	0	0	0	0	0	0	0	0	0	0	0	0	0	0	0	0	0	0	0	0	0	0	0	0	0	0	0	0	0	0	0	0	0	0	0	0
YJL005W::chr00_13:uptag	0	0	0	0	0	0	0	0	0	0	0	0	0	0	0	0	0	0	0	0	0	0	0	0	0	0	0	0	0	0	0	0	0	0	0	0	0	0	0	0	0	0	0	0	0	0	0	0	0	0	0	0	0	0	0	0	0	0	0	0	0	0	0	0	0	0	0	0	0	0	0	0	0	0	0	0	0	0	0	0	0	0	0	0	0	0	0	0	0	0
YJR055W::chr00_13:uptag	0	0	0	0	0	0	0	0	0	0	0	0	0	0	0	0	0	0	0	0	0	0	0	0	0	0	0	0	0	0	0	0	0	0	0	0	0	0	0	0	0	0	0	0	0	0	0	0	0	0	0	0	0	0	0	0	0	0	0	0	0	0	0	0	0	0	0	0	0	0	0	0	0	0	0	0	0	0	0	0	0	0	0	0	0	0	0	0	0	0
YPL193W::chr16_1:uptag	1	0	0	1	0	0	0	0	0	0	2	0	0	0	0	0	0	0	0	0	0	0	0	0	0	0	0	0	0	0	0	0	0	1	0	0	0	0	0	8	0	0	0	0	0	0	1	0	0	1	0	1	0	0	0	0	0	0	0	1	0	0	0	0	0	0	0	0	0	0	0	0	0	0	0	0	0	0	0	0	0	0	0	0	1	0	0	0	0	1
YNL107W::chr00_16b:uptag	38	209	93	0	34	57	18	84	62	0	0	0	0	0	0	2	0	0	0	0	0	0	0	0	40	0	48	0	0	0	0	0	0	0	0	0	82	8	0	3	12	19	53	1	1	93	95	110	119	98	50	26	109	27	0	0	1	0	0	1	7	0	1	0	1	120	0	0	99	0	0	0	1	2	0	3	0	1	1	77	20	74	72	63	106	10	0	5	38	17
YKL154W::chr11_2:uptag	0	0	0	0	0	0	0	0	0	0	0	0	0	0	0	0	0	0	0	0	0	0	0	0	0	0	0	0	0	0	0	0	0	0	0	0	0	0	0	0	0	0	0	0	0	0	0	0	0	0	0	0	0	0	0	0	0	0	0	0	0	0	0	0	0	0	0	0	0	0	0	0	0	0	0	0	0	0	0	0	0	0	0	0	0	0	0	0	0	0
YKR105C::chr00_4:uptag	171	312	491	2	293	317	91	181	351	113	459	537	238	170	156	138	158	158	0	0	0	162	474	55	74	288	422	1	0	1	0	272	1	0	179	211	166	139	1	55	49	88	102	161	148	263	360	353	203	304	217	179	144	226	467	487	547	314	153	264	354	139	207	2	0	302	388	55	175	86	152	75	3	4	2	4	3	5	4	202	94	160	288	210	179	189	199	172	88	55
YBR001C::chr2_2:uptag	373	172	321	0	153	157	46	67	285	387	395	81	148	123	85	22	39	92	0	0	0	96	199	71	178	277	245	2	0	0	54	8	1	0	180	112	2	200	0	162	241	90	37	63	252	204	262	150	142	146	233	157	113	286	554	430	498	467	216	311	278	90	133	0	0	10	340	52	153	90	127	110	3	7	4	5	1	1	1	54	52	126	279	162	138	140	117	111	38	48
YOL009C::chr15_5:uptag	0	0	0	0	0	0	0	0	0	0	0	0	0	0	0	0	0	0	0	0	0	0	0	0	0	0	0	0	0	0	0	0	0	0	0	0	0	0	0	0	0	0	0	0	0	0	0	0	0	0	0	0	0	0	0	0	0	0	0	0	0	0	0	0	0	0	0	0	0	0	0	0	0	0	0	0	0	0	0	0	0	0	0	1	0	0	0	0	0	0
YOR157C::chr15_2:uptag	0	0	0	0	0	0	0	0	1	0	0	0	0	0	1	0	0	0	0	0	0	0	0	0	0	0	0	0	0	0	0	0	0	0	0	0	0	0	0	0	0	0	0	0	0	0	0	0	0	0	0	0	0	0	0	0	0	0	0	0	0	0	0	0	0	0	0	0	0	0	0	0	0	0	0	0	0	0	0	0	0	0	0	0	0	0	0	0	0	0
YJR090C::chr00_12:uptag	0	0	0	0	0	0	0	0	0	0	0	0	0	0	0	0	0	0	0	0	0	0	0	0	0	0	0	0	0	0	0	0	0	0	0	0	0	0	0	0	0	0	0	0	0	0	0	0	0	0	0	0	0	0	0	0	0	0	0	0	0	0	0	0	0	0	0	0	0	0	0	0	0	0	0	0	0	0	0	0	0	0	0	0	0	0	0	0	0	0
YDL095W::chr4_1:uptag	0	0	0	0	0	0	1	0	0	0	0	0	0	0	0	0	0	0	0	0	0	0	5	0	0	0	0	0	0	0	0	0	0	0	0	0	0	0	0	0	0	2	0	0	1	23	21	12	0	4	0	0	14	7	33	0	20	0	0	0	0	0	0	0	0	0	0	0	0	0	0	0	0	0	0	0	0	0	0	0	0	0	6	4	0	0	5	14	0	0
YDR142C::chr4_4:uptag	0	0	0	0	0	0	0	0	0	0	0	0	0	0	0	0	0	0	0	0	0	0	0	0	0	0	0	0	0	0	0	0	0	0	0	0	0	0	0	0	0	0	0	0	0	6	0	0	0	0	1	0	0	0	0	6	0	0	0	0	0	0	0	0	0	0	0	0	0	0	0	0	0	0	0	0	0	0	0	0	0	0	0	0	0	0	0	0	0	0
YCL016C::chr3_1:uptag	0	0	0	0	0	0	0	0	0	0	0	0	0	0	0	0	0	0	0	0	0	0	0	0	0	0	0	0	0	0	0	0	0	0	0	0	0	0	0	0	0	0	0	0	0	0	0	0	0	0	0	0	0	0	0	0	0	0	0	0	0	0	0	0	0	0	0	0	0	0	0	0	0	0	0	0	0	0	0	0	0	0	0	0	0	0	0	0	0	0
YOR344C::chr15_4:uptag	0	36	0	3	0	1	7	6	3	0	1	0	1	0	1	5	3	0	0	0	0	4	1	0	0	1	22	0	0	0	5	1	0	0	9	5	8	2	0	0	0	7	1	0	0	20	13	37	25	2	29	9	7	18	30	50	7	21	5	24	29	36	17	0	0	1	34	4	32	2	73	18	1	0	0	0	0	0	0	31	24	41	9	0	1	6	4	0	0	6
YOR196C::chr15_3:uptag	0	0	0	0	0	0	0	0	0	0	0	0	0	0	0	0	0	0	0	0	0	0	0	0	0	0	0	0	0	0	0	0	0	0	0	0	0	0	0	0	0	0	0	0	0	0	0	0	0	0	0	0	0	0	0	0	0	0	0	0	0	0	0	0	0	0	0	0	0	0	0	0	0	0	0	0	0	0	0	0	0	0	0	2	0	0	0	0	0	0
YKL148C::chr11_2:uptag	0	0	0	0	0	0	0	0	0	0	0	0	0	0	0	0	0	0	0	0	0	0	0	0	0	0	0	0	0	0	0	0	0	0	0	0	0	0	0	0	0	0	0	0	0	0	0	0	0	0	0	0	0	0	0	0	0	0	0	0	0	0	0	0	0	0	0	0	0	0	0	0	0	0	0	0	0	0	0	0	0	0	0	0	0	0	0	0	0	0
YDR172W::chr4_5:uptag	0	0	0	0	0	0	0	0	0	0	0	0	0	0	0	0	0	0	0	0	0	0	0	0	0	0	0	0	0	0	0	0	0	0	0	0	0	0	0	0	0	0	0	0	0	0	0	0	0	0	0	0	0	0	0	0	0	0	0	0	0	0	0	0	0	0	0	0	0	0	0	0	0	0	0	0	0	0	0	0	0	0	0	0	0	0	0	0	0	0
YOR080W::chr15_1:uptag	0	0	0	0	0	0	0	0	0	0	0	0	0	1	0	0	0	0	0	0	0	0	0	0	0	0	0	0	0	0	0	0	0	0	0	0	0	0	0	0	0	0	0	0	0	0	0	0	0	0	0	0	0	0	0	0	0	0	0	0	0	0	0	0	0	0	0	0	0	0	0	0	0	0	0	0	0	0	0	0	0	0	0	0	0	0	0	0	0	0
YKL113C::chr11_2:uptag	0	15	0	3	0	138	39	2	95	0	0	0	19	15	42	0	114	0	0	0	0	66	2	0	0	0	0	0	0	0	348	0	0	0	0	5	0	199	0	78	0	64	160	90	61	68	58	130	124	165	62	16	137	88	69	23	16	51	26	86	14	10	31	0	0	140	509	13	22	19	17	40	1	1	2	5	1	1	3	109	3	112	110	130	125	126	114	88	163	59
YOR319W::chr15_4:uptag	0	0	0	0	0	0	0	0	0	0	0	0	0	0	0	0	0	0	0	0	0	0	0	0	0	0	0	0	0	0	0	0	0	0	0	0	0	0	0	0	0	0	0	0	0	0	0	0	0	0	0	0	0	0	0	0	0	0	0	0	0	0	0	0	0	0	0	0	0	0	0	0	0	0	0	0	0	0	0	0	0	0	0	0	0	0	0	0	0	0
YER044C::chr5_3:uptag	0	0	0	0	0	0	0	0	0	0	0	0	0	0	0	0	0	0	0	0	0	0	0	0	0	0	0	0	0	0	0	0	0	0	0	0	0	0	0	0	0	0	0	0	0	0	0	28	0	0	0	0	0	0	0	0	0	0	0	0	0	0	0	0	0	0	0	0	0	0	0	0	0	0	0	0	0	0	0	0	0	0	0	0	0	0	0	0	0	0
YPL213W::chr16_1:uptag	0	0	0	0	0	0	0	0	0	0	0	0	0	0	0	0	0	0	0	0	0	0	0	0	0	0	0	0	0	0	0	0	0	0	0	0	0	0	0	0	0	0	0	0	0	0	0	0	0	0	0	0	1	0	0	0	0	0	0	0	0	0	0	0	0	0	0	0	0	0	0	0	0	0	0	0	0	0	0	0	0	0	0	0	0	0	0	0	0	0
YHL031C::chr8_1:uptag	0	0	0	0	0	0	0	0	0	0	0	0	0	0	0	0	0	0	0	0	0	0	0	0	0	0	0	0	0	0	0	0	0	0	0	0	0	0	0	0	0	0	0	0	0	0	0	0	0	0	0	0	0	0	0	0	0	0	0	0	0	0	0	0	0	0	0	0	0	0	0	0	0	0	0	0	0	0	0	0	0	0	0	1	0	0	0	0	0	0
YAR015W::chr1_1:uptag	0	0	0	0	0	0	0	0	0	1	0	0	0	0	0	0	0	0	0	0	0	0	0	0	0	0	0	0	0	0	0	0	0	0	0	0	0	0	0	0	0	0	0	0	0	0	0	0	0	0	0	0	0	0	0	0	0	0	0	0	0	0	0	0	0	0	0	0	0	0	0	0	0	0	0	0	0	0	0	0	0	0	0	0	0	0	0	0	0	0
YOL143C::chr00_10:uptag	0	0	0	0	0	0	0	0	0	0	0	0	0	0	0	0	0	0	0	0	0	0	0	0	0	0	0	0	0	0	0	0	0	0	0	0	0	0	0	0	0	0	0	0	0	0	0	0	0	0	0	0	0	0	0	0	0	0	0	0	0	0	0	0	0	0	0	0	0	0	0	0	0	0	0	0	0	0	0	0	0	0	0	0	0	0	0	0	0	0
YBR278W::chr00_1:uptag	0	48	201	58	1	59	102	2	49	0	68	84	1	9	0	15	44	110	0	0	0	1	3	1	150	34	106	0	0	0	0	0	0	1	17	78	32	62	0	210	90	141	40	2	58	157	161	55	55	118	53	93	65	128	108	105	17	71	64	41	19	0	14	0	0	2	93	4	198	2	20	0	0	1	1	2	1	2	0	0	4	56	82	46	111	18	16	42	93	37
YLR399C::chr12_5:uptag	0	0	0	0	0	0	0	0	0	0	0	0	0	0	0	0	0	0	0	0	0	0	0	0	0	0	0	0	0	0	0	0	0	0	0	0	0	0	0	0	0	0	0	0	0	0	0	0	0	0	0	0	0	0	0	0	0	0	0	0	0	0	0	0	0	0	0	0	0	0	0	0	0	0	0	0	0	0	0	0	0	0	0	0	0	0	0	0	0	0
YHL033C::chr8_1:uptag	0	0	1	0	0	0	0	0	0	0	0	0	0	0	0	0	0	0	0	0	0	0	0	0	0	0	0	0	0	0	0	0	0	0	0	0	0	27	0	0	0	0	36	0	2	0	12	11	0	0	0	0	0	0	0	0	0	0	0	0	0	0	0	0	0	0	0	0	0	0	0	0	1	1	0	0	0	0	0	0	0	21	8	0	0	0	0	0	0	0
YBL107C::chr2_2:uptag	90	358	328	5	174	225	75	10	157	103	187	229	385	72	145	43	26	129	0	0	0	207	233	215	38	97	84	1	1	0	0	29	1	69	112	126	76	80	0	44	0	169	108	76	54	185	118	203	177	114	165	85	172	278	249	451	142	286	94	215	142	46	83	1	0	0	214	2	207	6	88	60	3	7	1	3	5	1	106	333	36	65	305	141	117	214	70	103	54	82
YGL135W::chr7_2:uptag	0	0	0	0	0	0	0	0	0	0	0	0	0	0	0	0	0	0	0	0	0	0	0	0	0	0	0	0	0	0	0	0	0	0	0	0	0	0	0	0	0	0	0	0	0	0	0	0	0	0	0	0	0	0	0	0	0	0	0	0	0	0	0	0	0	0	0	0	0	0	0	0	0	0	0	0	0	0	0	0	0	0	0	0	0	0	0	0	0	0
YPR186C::chr16_5:uptag	0	0	0	0	0	0	0	0	0	0	0	0	0	0	0	0	0	0	0	0	0	0	0	0	0	0	0	0	0	0	0	0	0	0	0	0	0	0	0	0	0	0	0	0	0	0	0	0	0	0	0	0	0	0	0	0	0	0	0	0	0	0	0	0	0	0	0	0	0	0	0	0	0	0	0	0	0	0	0	0	0	0	0	0	0	0	0	0	0	0
YLR240W::chr12_4:uptag	0	0	0	0	0	0	0	0	0	0	0	0	0	0	0	0	0	0	0	0	0	0	0	0	0	0	0	0	0	0	0	0	0	0	0	0	0	0	0	0	0	0	0	0	0	0	0	0	0	0	0	0	0	0	0	0	0	0	0	0	0	0	0	0	0	0	0	0	0	0	0	0	0	0	0	0	0	0	0	0	0	0	0	0	0	0	0	0	0	0
YPR164W::chr16_5:uptag	0	0	0	0	0	0	0	0	0	0	0	0	0	0	0	0	0	0	0	0	0	0	0	0	0	0	0	0	0	0	0	0	0	0	0	0	0	0	0	0	0	0	0	0	0	0	0	0	0	0	0	0	0	0	0	0	0	0	0	0	0	0	0	0	0	0	0	0	1	0	0	0	0	0	0	0	0	1	0	0	0	0	0	0	0	0	19	0	0	0
YJL127C::chr10_2:uptag	0	0	0	0	0	0	0	0	0	0	0	0	0	0	0	0	0	0	0	0	0	0	0	0	0	0	0	0	0	0	0	0	0	0	0	0	0	0	0	0	0	0	0	0	0	0	0	0	0	0	0	0	0	0	0	0	0	0	0	0	0	0	0	0	0	0	0	0	0	0	0	0	0	0	0	0	0	0	0	0	0	0	0	0	0	0	0	0	0	0
YOR162C::chr15_2:uptag	0	0	0	0	0	0	0	0	0	0	0	0	0	0	0	0	0	0	0	0	0	0	0	0	0	0	0	0	0	0	0	0	0	0	0	0	0	0	0	0	0	0	0	0	0	0	0	0	0	0	0	0	0	0	0	0	0	0	0	0	0	0	0	0	0	0	0	0	0	0	0	0	0	0	0	0	0	0	0	0	0	0	0	0	0	0	0	0	0	0
YNL026W::chr14_4:uptag	0	0	0	0	0	0	0	0	0	0	0	0	0	0	0	0	0	0	0	0	0	0	0	0	0	0	0	0	0	0	0	0	0	0	0	0	0	0	0	0	0	0	0	0	0	0	0	0	0	0	0	0	0	0	0	0	0	0	0	0	0	0	0	0	0	0	0	0	0	0	0	0	0	0	0	0	0	0	0	0	0	0	0	0	0	0	0	0	0	0
YER052C::chr5_3:uptag	0	0	6	0	0	0	0	0	0	0	1	0	0	0	0	0	1	0	0	0	0	1	0	0	0	0	0	0	0	0	1	0	0	0	0	0	0	0	0	0	0	0	0	0	0	0	0	0	0	0	1	0	0	3	0	3	0	0	0	0	0	0	0	0	0	0	0	0	2	0	0	0	0	0	0	0	0	0	0	0	0	0	0	0	0	0	8	0	0	0
YDR180W::chr4_5:uptag	0	0	0	0	0	0	0	0	0	0	0	0	0	0	0	0	0	0	0	0	0	0	0	0	0	0	0	0	0	0	0	0	0	0	0	0	0	0	0	0	0	0	0	0	0	0	0	0	0	0	0	0	0	0	0	0	0	0	0	0	0	0	0	0	0	0	0	0	0	0	0	0	0	0	0	0	0	0	0	0	0	0	0	0	0	0	0	0	0	0
YNL296W::chr14_1:uptag	0	0	0	0	0	0	0	1	0	0	0	0	0	0	0	0	0	0	0	0	0	0	0	0	0	0	0	0	0	0	0	0	0	0	0	0	0	0	0	0	0	0	0	0	0	0	0	0	0	0	0	0	0	0	0	0	0	0	0	0	0	0	0	0	0	0	0	0	0	0	0	0	0	0	0	0	0	0	0	0	0	0	0	0	0	0	0	0	0	0
YGL223C::chr7_3:uptag	0	0	0	0	0	0	0	0	0	0	0	0	0	0	0	0	0	0	0	0	0	0	0	0	0	0	0	0	0	0	0	0	0	0	0	0	0	0	0	0	0	0	0	0	0	0	0	0	0	0	0	0	0	0	0	0	0	0	0	0	0	0	0	0	0	0	0	0	0	0	0	0	0	0	0	0	0	0	0	0	0	0	0	0	0	0	0	0	0	0
YHR060W::chr8_2:uptag	0	0	0	0	0	0	0	0	0	0	0	0	0	0	0	0	0	0	0	0	0	0	0	0	0	0	0	0	0	0	0	0	0	0	0	0	0	0	0	0	0	0	0	0	0	0	0	0	0	0	0	0	0	0	0	0	0	0	0	0	0	0	0	0	0	0	0	0	0	0	0	0	0	0	0	0	0	0	0	0	1	0	0	0	0	0	0	0	0	2
YPL195W::chr16_1:uptag	105	118	350	0	22	78	24	109	126	0	36	247	34	37	1	21	23	156	0	0	0	36	118	52	0	23	5	0	0	0	13	0	0	0	0	55	115	194	1	21	0	29	33	0	47	224	247	253	118	134	112	131	149	157	143	176	208	81	2	147	143	22	57	0	0	0	44	6	60	28	7	36	2	0	1	2	333	0	0	35	23	79	108	124	72	109	62	27	2	20
YLR396C::chr12_5:uptag	0	0	0	0	0	0	0	0	0	0	0	0	0	0	0	0	0	0	0	0	0	0	0	0	0	0	0	0	0	0	0	0	0	0	0	0	0	0	0	0	0	0	0	0	0	0	0	0	0	0	0	0	0	0	0	0	0	0	0	0	0	0	0	0	0	0	0	0	0	0	0	0	0	0	0	0	0	0	0	0	0	0	0	0	0	0	0	0	0	0
YDR520C::chr4_8:uptag	31	37	159	2	186	4	43	31	192	19	18	51	206	39	91	0	61	74	0	0	0	105	77	20	45	158	44	0	0	0	79	46	0	56	54	57	1	23	0	42	24	31	7	5	58	237	131	138	113	170	68	27	54	95	218	200	190	109	51	129	64	54	110	0	1	7	240	5	34	1	101	14	2	2	2	1	0	2	1	3	43	45	56	63	71	38	80	11	50	50
YOL012C::chr15_5:uptag	0	20	0	0	0	0	18	1	0	0	58	0	0	0	0	0	0	22	0	0	0	0	0	0	0	0	0	0	0	0	0	0	0	0	0	0	0	0	0	0	0	3	7	0	1	33	7	0	0	0	0	12	8	9	6	1	18	7	34	0	0	18	13	2	0	301	7	0	0	0	0	0	1	0	0	0	0	1	0	0	0	4	0	8	0	2	2	2	0	2
YPL254W::chr16_1:uptag	0	0	0	0	0	0	0	0	0	0	0	0	0	0	0	0	0	0	0	0	0	0	0	0	0	0	0	0	0	0	0	0	0	0	0	0	0	0	0	0	0	0	0	0	0	0	0	0	0	0	0	0	0	0	0	0	0	0	0	0	0	0	0	0	0	0	0	0	0	0	0	0	0	0	0	0	0	0	0	0	0	0	0	0	0	0	0	0	0	0
YGL138C::chr7_2:uptag	27	10	3	0	4	59	0	0	0	0	2	0	0	0	0	0	0	0	0	0	0	0	0	0	0	3	0	0	0	0	0	0	0	0	0	0	0	0	0	0	0	2	0	0	0	0	1	0	0	2	1	0	0	0	2	2	0	0	1	7	1	0	0	0	0	0	0	2	2	0	9	0	0	0	0	0	0	0	0	0	3	0	0	0	0	0	17	4	0	0
YGL107C::chr7_2:uptag	0	4	0	0	0	0	0	0	0	0	0	0	0	0	0	0	0	0	0	0	0	0	0	0	0	0	0	0	0	0	0	0	0	0	0	0	0	0	0	0	0	0	0	0	1	9	8	0	0	0	0	9	0	3	0	0	0	0	0	0	0	0	0	0	0	0	0	0	0	0	0	0	0	0	1	0	0	0	0	0	0	10	0	9	0	0	0	0	3	0
YOR270C::chr00_17b:uptag	0	0	0	0	0	0	0	0	0	0	0	0	0	0	0	0	0	0	0	0	0	0	0	0	0	0	0	0	0	0	0	0	0	0	0	0	0	0	0	0	0	0	0	0	0	0	0	0	0	0	0	0	0	0	0	0	0	0	0	0	0	0	0	0	0	0	0	0	0	0	0	0	0	0	0	0	0	0	0	0	0	0	0	0	0	0	0	0	0	0
YKR002W::chr11_3:uptag	0	0	0	0	0	0	0	0	0	0	0	0	0	0	0	0	0	0	0	0	0	0	0	0	0	0	0	0	0	0	0	0	0	0	0	0	0	0	0	0	0	0	0	0	0	0	0	0	0	0	0	0	0	0	0	0	0	0	0	0	0	0	0	0	0	0	0	0	0	0	0	0	0	0	0	0	0	0	0	0	0	0	0	0	0	0	0	0	0	0
YKL153W::chr11_2:uptag	0	0	0	0	0	0	0	0	0	0	0	0	0	0	0	0	0	0	0	0	0	0	0	0	0	0	0	0	0	0	0	0	0	0	0	0	0	0	0	0	0	0	0	0	0	0	0	0	0	0	0	0	0	0	0	0	0	0	0	0	0	0	0	0	0	0	0	0	0	0	0	0	0	0	0	0	0	0	0	0	0	0	0	0	0	0	0	0	0	0
YBL106C::chr2_2:uptag	48	116	237	1	63	33	30	21	15	0	1	19	16	0	1	0	40	23	0	0	0	54	92	75	93	85	39	0	0	0	0	55	0	40	28	75	9	60	0	43	0	35	2	25	7	63	91	53	65	67	47	56	117	49	109	123	55	28	39	46	84	64	35	0	0	27	5	1	59	64	43	8	0	3	0	510	4	0	1	192	15	21	52	46	48	49	11	41	51	16
YBL076C::chr2_1:uptag	0	0	0	0	0	0	0	0	0	0	0	0	0	0	0	0	0	0	0	0	0	0	0	0	0	0	0	0	0	0	0	0	0	0	0	0	0	0	0	0	0	0	0	0	0	0	0	0	0	0	0	0	0	0	0	0	0	0	0	0	0	0	0	0	0	0	0	0	0	0	0	0	0	0	0	0	0	0	0	0	0	0	0	0	0	0	0	0	0	0
YDR477W::chr4_8:uptag	0	0	0	0	0	0	0	0	0	0	0	0	0	0	0	0	0	0	0	0	0	0	0	0	0	0	0	0	0	0	0	0	0	0	0	0	0	0	0	0	0	0	0	0	0	0	0	0	0	0	0	0	0	0	0	1	0	0	0	0	0	0	0	0	0	0	0	0	0	0	0	0	0	0	0	0	0	0	0	0	0	0	0	0	0	0	0	0	0	0
YLR447C::chr00_4:uptag	0	0	0	0	0	0	0	0	0	0	0	0	0	0	0	0	0	0	0	0	0	0	0	0	0	0	0	0	0	0	0	0	0	0	0	0	0	0	0	0	0	0	0	0	0	0	0	0	0	0	0	0	0	0	0	0	0	0	0	0	0	0	0	0	0	0	0	0	0	0	0	0	0	0	0	0	0	0	0	0	0	0	0	0	0	0	0	0	0	0
YDR532C::chr4_8:uptag	0	0	0	0	0	0	0	0	0	0	0	0	0	0	0	0	0	0	0	0	0	0	0	0	0	0	0	0	0	0	0	0	0	0	0	0	0	0	0	0	0	0	0	0	0	0	0	0	0	0	0	0	0	0	0	0	0	0	0	0	0	0	0	0	0	0	0	0	0	0	0	0	0	0	0	0	0	0	0	0	0	0	0	0	0	0	0	0	0	0
YBL045C::chr2_1:uptag	0	0	0	0	0	0	0	0	0	0	0	0	0	0	0	0	0	0	0	0	0	0	0	0	0	0	0	0	0	0	0	0	0	0	0	0	0	0	0	0	0	0	0	0	0	0	0	0	0	0	0	0	0	0	0	0	0	0	0	0	0	0	0	0	0	0	0	0	0	0	0	0	0	0	0	0	0	0	0	0	0	0	0	0	0	0	0	0	0	0
YIL097W::chr9_1:uptag	0	0	0	0	0	0	0	0	0	0	0	0	0	0	0	0	0	0	0	0	0	0	0	0	0	0	0	0	0	0	0	0	0	0	0	0	0	0	0	0	0	0	0	0	0	1	0	15	0	0	0	0	0	0	0	0	0	0	0	0	0	0	0	0	0	0	0	0	0	0	0	1	1	0	0	0	0	0	0	0	0	6	0	0	0	0	0	0	0	0
YER003C::chr5_2:uptag	0	0	0	0	0	0	0	0	0	0	0	0	0	0	0	0	0	0	0	0	0	0	0	0	0	0	0	0	0	0	0	0	0	0	0	0	0	0	0	0	0	0	0	0	0	0	0	0	0	0	0	0	0	0	0	0	0	0	0	0	0	0	0	0	0	0	0	0	0	0	0	0	0	0	0	0	0	0	0	0	0	0	0	0	0	0	0	0	0	0
YJR055W::chr00_17b:uptag	0	0	0	0	0	0	0	0	0	0	0	0	0	0	0	0	0	0	0	0	0	0	0	0	0	0	0	0	0	0	0	0	0	0	0	0	0	0	0	0	0	0	14	0	0	0	0	0	0	0	0	0	0	0	0	0	0	0	0	0	0	0	0	0	0	0	0	0	0	0	0	0	0	0	0	0	0	0	0	0	0	0	0	0	0	0	0	0	0	0
YKL095W::chr11_1:uptag	0	0	0	0	0	0	0	0	0	0	0	0	0	0	0	0	0	0	0	0	0	0	0	0	0	0	0	0	0	0	0	0	0	0	0	0	0	0	0	0	0	0	0	0	0	0	0	0	0	0	0	0	0	0	0	0	0	0	0	0	0	0	0	0	0	0	0	0	0	0	0	0	0	0	0	0	0	0	0	0	0	0	0	0	0	0	0	0	0	0
YML032C::chr13_2:uptag	0	0	0	0	0	0	0	0	0	0	0	0	0	0	0	0	0	0	0	0	0	0	0	0	0	0	0	0	0	0	0	0	0	0	0	0	0	0	0	0	0	0	0	0	0	0	0	0	0	0	0	0	0	0	0	0	0	0	0	0	0	0	0	0	0	0	0	0	0	0	0	0	0	0	0	0	0	0	0	0	0	0	1	0	0	0	0	0	0	0
YJL176C::chr10_1:uptag	0	0	0	0	0	0	0	0	0	0	0	0	0	0	0	0	0	0	0	0	0	0	0	0	0	0	0	0	0	0	0	0	0	0	0	0	0	0	0	0	0	0	0	0	0	0	1	0	0	0	0	0	0	0	0	0	0	0	0	0	0	0	0	0	0	0	0	0	0	0	0	0	0	0	0	0	0	0	0	0	0	0	0	0	0	0	0	0	0	0
YBL081W::chr2_1:uptag	36	35	39	0	0	1	5	47	49	6	108	25	98	3	59	2	14	15	0	0	0	38	31	73	31	18	11	0	0	0	65	62	0	0	19	34	18	25	0	4	77	3	7	4	29	78	44	36	31	16	34	31	18	22	68	73	90	32	19	23	40	18	36	0	0	6	3	2	12	0	36	19	0	1	0	0	0	0	0	0	17	15	12	18	17	5	13	3	0	4
YPL020C::chr16_3:uptag	0	0	0	0	0	0	0	0	0	0	0	0	0	0	0	0	0	0	0	0	0	0	0	0	0	0	0	0	0	0	0	0	0	0	0	0	0	0	0	0	0	0	0	0	0	0	0	0	0	0	0	0	0	0	0	0	0	0	0	0	0	0	0	0	0	0	0	0	0	0	0	0	0	0	0	0	0	0	0	0	0	0	0	0	0	0	0	0	0	0
YLR320W::chr12_4:uptag	0	0	0	0	0	0	0	0	0	0	0	0	0	0	0	0	0	0	0	0	0	0	0	0	0	0	0	0	0	0	0	0	0	0	0	0	0	0	0	0	0	0	0	0	0	0	0	0	0	0	0	0	0	0	0	0	0	0	0	0	0	0	0	0	0	0	0	0	0	0	0	0	0	0	0	0	0	0	0	0	0	0	0	0	0	0	0	0	0	0
YLR233C::chr12_4:uptag	0	96	165	1	0	91	9	3	97	59	0	0	147	0	0	0	0	0	0	0	0	65	0	0	0	3	1	0	0	0	0	0	1	0	17	17	0	15	0	18	0	0	10	0	57	16	27	48	18	26	0	46	5	69	0	124	25	8	0	0	3	4	20	0	0	0	0	3	31	0	7	28	0	1	0	0	0	0	0	0	15	22	10	9	0	43	23	34	0	3
YPR135W::chr16_5:uptag	0	0	0	0	0	0	0	0	0	0	0	0	0	0	0	0	0	0	0	0	0	0	0	0	0	0	0	0	0	0	0	0	0	0	0	0	0	0	0	0	0	0	0	0	0	0	0	0	0	0	0	0	0	0	0	0	0	0	0	0	0	0	0	0	0	0	0	0	0	0	0	0	0	0	0	0	0	0	0	0	0	0	0	0	0	0	0	0	0	0
YDL133W::chr4_2:uptag	0	0	0	0	0	0	0	0	0	0	0	0	0	0	0	0	0	0	0	0	0	0	0	0	0	0	0	0	0	0	0	0	0	0	0	0	0	0	0	0	0	0	0	0	0	0	0	0	0	0	0	0	0	0	0	0	0	0	0	0	0	0	0	0	0	0	0	0	0	0	0	0	0	0	0	0	0	0	0	0	0	0	0	0	0	0	0	0	0	0
YDL145C::chr4_2:uptag	0	0	0	0	0	0	0	0	0	0	0	0	0	0	0	0	0	0	0	0	0	0	0	0	0	0	0	0	0	0	0	0	0	0	0	0	0	0	0	0	0	0	0	0	0	0	0	0	0	0	0	0	0	0	0	0	0	0	0	0	0	0	0	0	0	0	0	0	0	0	0	0	0	0	0	0	0	0	0	0	0	0	0	0	0	0	0	0	0	0
YNL064C::chr14_3:uptag	0	0	0	0	0	0	0	0	0	0	0	0	0	0	0	0	0	0	0	0	0	0	0	0	0	0	0	0	0	0	0	0	0	0	0	0	0	0	0	0	0	0	0	0	0	0	0	0	0	0	0	0	0	0	0	0	0	0	0	0	0	0	0	0	0	0	0	0	0	0	0	0	0	0	0	0	0	0	0	0	0	0	0	0	0	0	0	0	0	0
YPR088C::chr16_4:uptag	0	0	0	0	0	0	0	0	0	0	0	0	0	0	0	0	0	0	0	0	0	0	0	0	0	0	0	0	0	0	0	0	0	0	0	0	0	0	0	0	0	0	0	0	0	0	0	0	0	0	0	0	0	0	0	0	0	0	0	0	0	0	0	0	0	0	0	0	0	0	0	0	0	0	0	0	0	0	0	0	0	0	0	0	0	0	0	0	0	0
YIL084C::chr9_1:uptag	55	146	78	65	207	37	35	83	237	0	286	32	167	13	56	3	129	85	0	0	0	33	210	0	112	56	133	0	1	0	62	21	0	0	51	143	112	115	0	104	18	189	83	34	88	176	126	168	124	130	95	68	83	158	132	89	105	98	48	179	91	94	133	0	0	44	96	14	96	34	92	60	2	5	0	483	0	0	1	108	79	96	172	74	128	2	55	105	65	65
YDL164C::chr4_2:uptag	0	0	0	0	0	0	0	0	0	0	0	0	0	0	0	0	0	0	0	0	0	0	0	0	0	0	0	0	0	0	0	0	0	0	0	0	0	0	0	0	0	0	0	0	0	0	0	0	0	0	0	0	0	0	0	0	0	0	0	0	0	0	0	0	0	0	0	0	0	0	0	0	0	0	0	0	0	0	0	0	0	0	0	0	0	0	0	0	0	0
YDL033C::chr4_1:uptag	0	0	0	0	0	0	0	0	0	0	0	0	0	0	0	0	0	0	0	0	0	0	0	0	0	0	0	0	0	0	0	0	0	0	0	0	0	0	0	0	1	0	0	0	0	0	0	0	0	0	0	0	0	0	0	0	12	0	0	0	0	0	0	0	0	0	0	0	0	0	0	0	0	0	0	0	0	0	0	0	0	0	0	0	0	0	0	0	0	17
YGL122C::chr7_2:uptag	0	0	0	0	0	0	0	0	0	0	0	0	0	0	0	0	0	0	0	0	0	0	0	0	0	0	0	0	0	0	0	0	0	0	0	0	0	0	0	0	0	0	0	0	0	0	0	0	0	0	0	0	0	0	0	0	0	0	0	0	0	0	0	0	0	0	0	0	0	0	0	0	0	0	0	0	0	0	0	0	0	0	0	0	0	0	0	0	0	0
YGR006W::chr7_3:uptag	0	0	0	0	0	0	0	0	0	0	0	0	0	0	0	0	0	0	0	0	0	0	0	0	0	0	0	0	0	0	0	0	0	0	0	0	0	0	0	0	0	0	0	0	0	0	0	0	0	0	0	0	0	0	0	0	0	0	0	0	0	0	0	0	0	0	0	0	0	0	0	0	0	0	0	0	0	0	0	0	0	0	0	0	0	0	0	0	0	0
YGL058W::chr7_1:uptag	0	0	0	0	0	0	0	0	0	0	0	0	0	0	0	0	0	0	0	0	0	0	0	6	0	0	0	0	0	0	0	0	0	0	0	0	0	0	0	0	0	0	0	0	0	0	0	0	3	13	0	0	0	0	0	0	0	0	0	0	0	10	0	0	0	0	0	0	0	0	0	0	0	0	0	0	0	0	0	0	0	0	4	5	18	0	0	1	1	1
YHR012W::chr8_1:uptag	0	0	0	0	0	0	0	0	0	0	0	0	0	0	0	0	0	0	0	0	0	0	0	0	0	0	0	0	0	0	0	0	0	0	0	0	0	0	0	0	0	0	0	0	0	0	0	0	0	0	0	0	0	0	0	0	0	0	0	0	0	0	0	0	0	0	0	0	0	0	0	0	0	0	0	0	0	0	0	0	0	0	0	0	0	0	0	0	0	0
YNL297C::chr14_1:uptag	0	0	0	0	0	0	0	0	0	0	0	0	0	0	0	0	0	0	0	0	0	0	0	0	0	0	0	0	0	0	0	0	0	0	0	0	0	0	0	0	0	0	0	0	0	0	0	0	0	0	0	0	0	0	0	0	0	0	0	0	0	0	0	0	0	0	0	0	0	0	0	0	0	0	0	0	0	0	0	0	0	0	0	0	0	0	0	0	0	0
YOR341W::chr15_4:uptag	0	0	0	0	0	0	0	0	0	0	0	0	0	0	0	0	0	0	0	0	0	0	0	0	0	0	0	0	0	0	0	0	0	0	0	0	0	0	0	0	0	0	0	0	0	0	0	0	0	0	0	0	0	0	0	0	0	0	0	0	0	0	0	0	0	0	0	0	0	0	0	0	0	0	0	0	0	0	0	0	0	0	0	0	0	0	0	0	0	0
YNL220W::chr00_18:uptag	0	0	0	0	0	0	0	0	0	0	0	0	0	0	0	0	0	0	0	0	0	0	0	0	0	0	0	0	0	0	0	0	0	0	0	0	0	0	0	0	0	0	0	0	0	0	0	0	0	0	0	0	0	0	0	0	0	0	0	0	0	0	0	0	0	0	0	0	0	0	0	0	0	0	0	0	0	0	0	0	0	0	0	0	0	0	0	0	0	0
YML008C::chr13_2:uptag	0	0	0	0	0	0	0	0	0	0	0	0	0	0	0	0	0	0	0	0	0	0	0	0	0	0	0	0	0	0	0	0	0	0	0	0	0	0	0	0	0	0	0	0	0	0	0	0	0	0	0	0	0	0	0	0	0	0	0	0	0	0	0	0	0	0	0	0	0	0	0	0	0	0	0	0	0	0	0	0	0	0	0	0	0	0	0	0	0	0
YOR199W::chr15_3:uptag	0	0	0	0	0	0	0	0	0	0	0	0	0	0	0	0	0	0	0	0	0	0	0	0	0	0	0	0	0	0	0	0	0	0	0	0	0	0	0	0	0	0	0	0	0	0	0	1	6	0	0	0	0	0	0	0	0	0	0	0	0	0	0	0	0	0	0	0	0	0	0	0	0	0	0	0	0	0	0	0	0	0	0	0	0	0	0	0	0	0
YLR045C::chr12_2:uptag	0	0	0	0	0	0	0	0	0	0	0	0	0	0	0	0	0	0	0	0	0	0	0	0	0	0	0	0	0	0	0	0	0	0	0	0	0	0	0	0	0	0	0	0	0	0	0	0	0	0	0	0	0	0	0	0	0	0	0	0	0	0	0	0	0	0	0	0	0	0	0	0	0	0	0	0	0	0	0	0	0	0	0	0	0	0	0	0	0	0
YJL031C::chr10_2:uptag	0	0	0	0	0	0	0	0	0	0	0	0	0	0	0	0	0	0	0	0	0	0	0	0	0	0	0	0	0	0	0	0	0	0	0	0	0	0	0	0	0	0	0	0	0	0	0	0	0	0	0	0	0	0	0	0	0	0	0	0	0	0	0	0	0	0	0	0	0	0	0	0	0	0	0	0	0	0	0	0	0	0	0	0	0	0	0	0	0	0
YCR084C::chr00_16a:uptag	0	0	0	0	0	0	0	0	0	0	0	0	0	0	0	0	0	0	0	0	0	0	0	0	0	0	0	0	0	0	0	0	0	0	0	0	0	0	0	0	0	0	0	0	0	0	0	0	0	0	0	0	0	0	0	0	0	0	0	0	0	0	0	0	0	0	0	0	0	0	0	0	0	0	0	0	0	0	0	0	0	0	0	0	0	0	0	0	0	0
YGR098C::chr7_4:uptag	0	0	0	0	0	0	0	0	0	0	0	0	0	0	0	0	0	0	0	0	0	0	0	0	0	0	0	0	0	0	0	0	0	0	0	0	0	0	0	0	0	0	0	0	0	0	0	0	0	0	0	0	0	0	0	0	0	0	0	0	0	0	0	0	0	0	0	0	0	0	0	0	0	0	0	0	0	0	0	0	0	0	0	0	0	0	0	0	0	0
YOR310C::chr15_4:uptag	0	0	0	0	0	0	0	0	0	0	0	0	0	0	0	0	0	0	0	0	0	0	0	0	0	0	0	0	0	0	0	0	0	0	0	0	0	0	0	0	0	0	0	0	0	0	0	0	0	0	0	0	0	0	0	0	0	0	0	0	0	0	0	0	0	0	0	0	0	0	0	0	0	0	0	0	0	0	0	0	0	0	0	0	0	0	0	0	0	0
YKL195W::chr00_14:uptag	0	0	0	0	0	0	0	0	0	0	0	0	0	0	0	0	0	0	0	0	0	0	0	0	0	0	0	0	0	0	0	0	0	0	0	0	0	0	0	0	0	0	0	0	0	0	0	0	0	0	0	0	0	0	0	0	0	0	0	0	0	0	0	0	0	0	0	0	0	0	0	0	0	0	0	0	0	0	0	0	0	0	0	0	0	0	0	0	0	0
YER038C::chr5_3:uptag	0	0	0	0	0	0	0	0	0	0	0	0	0	0	0	0	0	0	0	0	0	0	0	0	0	0	0	0	0	0	0	0	0	0	0	0	0	0	0	0	0	0	0	0	0	0	0	0	0	0	0	0	0	0	0	0	0	0	0	0	0	0	0	0	0	0	0	0	0	0	0	0	0	0	0	0	0	0	0	0	0	0	0	0	0	0	0	0	0	0
YGR036C::chr7_4:uptag	0	0	0	0	0	0	0	0	0	0	0	0	0	0	0	0	0	0	0	0	0	0	0	0	0	0	0	0	0	0	0	0	0	0	0	0	0	0	0	0	0	0	0	0	0	0	0	0	0	0	0	0	0	0	0	0	0	0	0	0	0	0	0	0	0	3	0	0	0	0	0	0	0	0	0	0	0	0	0	0	0	0	0	0	0	0	0	0	0	0
YDR074W::chr00_11:uptag	0	27	23	1	19	34	23	64	0	0	0	0	147	1	0	53	33	50	0	0	0	9	20	0	0	101	21	0	0	0	1	0	0	0	18	5	0	16	0	37	0	29	63	2	31	17	24	14	26	16	13	39	110	63	0	48	2	0	0	15	64	34	24	0	0	0	0	8	3	12	55	99	1	0	2	1	0	0	0	3	0	39	10	25	12	0	2	13	2	21
YOR249C::chr15_3:uptag	0	0	0	0	0	0	0	0	0	0	0	0	0	0	0	0	0	0	0	0	0	0	0	0	0	0	0	0	0	0	0	0	0	0	0	0	0	0	0	0	0	0	0	0	0	0	0	0	0	0	0	0	0	0	0	0	0	0	0	0	0	0	0	0	0	0	0	0	0	0	0	0	0	0	0	0	0	0	0	0	0	0	0	0	0	0	0	0	0	0
YNL243W::chr14_2:uptag	0	0	0	0	0	0	0	0	0	0	0	0	0	0	0	0	0	0	0	0	0	0	0	0	0	0	0	0	0	0	0	0	0	0	0	0	0	0	0	0	0	0	0	0	0	0	0	0	0	0	0	0	0	0	0	0	0	0	0	0	0	0	0	0	0	0	0	0	0	0	0	0	0	0	0	0	0	0	0	0	0	0	0	0	0	0	0	0	0	0
YOR198C::chr15_3:uptag	0	0	0	0	0	0	0	0	0	0	0	0	0	0	0	0	0	0	0	0	0	0	0	0	0	0	0	0	0	0	0	0	0	0	0	0	0	0	0	0	0	0	0	0	0	0	0	0	0	0	0	0	0	0	0	0	0	0	0	0	0	0	0	0	0	0	0	0	0	0	0	0	0	0	0	0	0	0	0	0	0	0	0	0	0	0	0	0	0	0
YER048W-A::chr00_2:uptag	0	0	0	0	0	0	0	0	0	0	0	0	0	0	0	0	0	0	0	0	0	0	0	0	0	0	0	0	0	0	0	0	0	0	0	0	0	0	0	0	0	0	0	0	0	0	0	0	0	0	0	0	0	0	0	0	0	0	0	0	0	0	0	0	0	0	0	0	0	0	0	0	0	0	0	0	0	0	0	0	0	0	0	0	0	0	0	0	0	0
YER070W::chr5_3:uptag	0	0	0	0	0	0	0	0	0	0	0	0	0	0	0	0	0	0	0	0	0	0	0	0	0	0	0	0	0	0	0	0	0	0	0	0	0	0	0	0	0	0	0	0	0	0	0	0	0	0	0	0	0	0	0	0	0	0	0	0	0	0	0	0	0	0	0	0	0	0	0	0	0	0	0	0	0	0	0	0	0	0	0	0	0	0	0	0	0	0
YBL092W::chr2_1:uptag	0	0	0	0	0	0	0	0	0	0	0	0	0	0	0	0	0	0	0	0	0	0	0	0	0	0	0	0	0	0	0	0	0	0	0	0	0	0	0	0	0	0	0	0	0	0	0	0	0	0	0	0	0	0	0	0	0	0	0	0	0	0	0	0	0	0	0	0	0	0	0	0	0	0	0	0	0	0	0	0	0	0	0	0	0	0	0	0	0	0
YMR202W::chr13_4:uptag	0	0	0	0	0	0	0	0	0	0	0	0	0	0	0	0	0	0	0	0	0	0	0	0	0	0	0	0	0	0	0	0	0	0	0	0	0	0	0	0	0	0	0	0	0	0	0	0	0	0	0	0	0	0	0	0	0	0	0	0	0	0	0	0	0	0	0	0	0	0	0	0	0	0	0	0	0	0	0	0	0	0	0	0	0	0	0	0	0	0
YER025W::chr5_3:uptag	0	0	0	0	0	0	0	0	0	0	0	0	0	0	0	0	0	0	0	0	0	0	0	0	0	0	0	0	0	0	0	0	0	0	0	0	0	0	0	0	0	0	0	0	0	0	0	0	0	0	0	0	0	0	0	0	0	0	0	0	0	0	0	0	0	0	0	0	0	0	0	0	0	0	0	0	0	0	0	0	0	0	0	0	0	0	0	0	0	0
YKL186C::chr11_2:uptag	0	0	0	0	0	0	0	0	0	0	0	0	0	0	0	0	0	0	0	0	0	0	0	0	0	0	0	0	0	0	0	0	0	0	0	0	0	0	0	0	0	0	0	0	0	0	0	0	0	0	0	0	0	0	0	0	0	0	0	0	0	0	0	0	0	0	0	0	0	0	0	0	0	0	0	0	0	0	0	0	0	0	0	0	0	0	0	0	0	0
YER082C::chr5_3:uptag	0	0	0	0	0	0	0	0	0	0	0	0	0	0	0	0	0	0	0	0	0	0	0	0	0	0	0	0	0	0	0	0	0	0	0	0	0	0	0	0	0	0	0	0	0	0	0	0	0	0	0	0	0	0	0	0	0	0	0	0	0	0	0	0	0	0	0	0	0	0	0	0	0	0	0	0	0	0	0	0	0	0	0	0	0	0	0	0	0	0
YGL110C::chr7_2:uptag	0	0	0	0	0	0	0	0	0	7	6	0	0	0	0	0	0	0	0	0	0	0	0	0	0	0	0	0	0	0	0	0	0	0	0	0	0	0	0	0	0	0	0	0	0	0	0	0	0	0	4	0	0	0	0	1	0	0	0	8	0	0	1	0	0	0	0	0	0	0	0	0	0	0	0	0	0	0	0	0	0	0	0	0	0	0	0	0	0	0
YLR166C::chr12_3:uptag	0	0	0	0	0	0	0	0	0	0	0	0	0	0	0	0	0	0	0	0	0	0	0	0	0	0	0	0	0	0	0	0	0	0	0	0	0	0	0	0	0	0	0	0	0	0	0	0	0	0	0	0	0	0	0	0	0	0	0	0	0	0	0	0	0	0	0	0	0	0	0	0	0	0	0	0	0	0	0	0	0	0	0	0	0	0	0	0	0	0
YPL050C::chr16_3:uptag	0	0	0	0	0	0	0	0	0	0	0	0	0	0	0	0	0	0	0	0	0	0	0	0	0	0	0	0	0	0	0	0	0	0	0	0	0	0	0	0	0	0	0	0	0	0	0	0	0	0	0	0	0	0	0	0	0	0	0	0	0	0	0	0	0	0	0	0	0	0	0	0	0	0	0	0	0	0	0	0	0	0	0	0	0	0	0	0	0	0
YKR037C::chr11_3:uptag	0	0	0	0	0	0	0	0	0	0	0	0	0	0	0	0	0	0	0	0	0	0	0	0	0	0	0	0	0	0	0	0	0	0	0	0	0	0	0	0	0	0	0	0	0	0	0	0	0	0	0	0	0	0	0	0	0	0	0	0	0	0	0	0	0	0	0	0	0	0	0	0	0	0	0	0	0	0	0	0	0	0	0	0	0	0	0	0	0	0
YOR237W::chr15_3:uptag	9	104	99	0	2	0	25	62	67	104	11	83	106	51	2	2	47	35	0	0	0	47	50	116	35	62	58	0	1	0	26	50	1	9	77	69	0	51	0	6	1	3	18	4	25	39	115	157	154	10	24	23	24	74	149	148	135	121	50	116	25	33	39	0	0	22	6	12	38	16	62	17	0	0	2	1	4	1	2	1	31	13	12	57	33	24	19	25	30	25
YOR098C::chr15_2:uptag	0	0	0	0	0	0	0	0	0	0	0	0	0	0	0	0	0	0	0	0	0	0	0	0	0	0	0	0	0	0	0	0	0	0	0	0	0	0	0	0	0	0	0	0	0	0	0	0	0	0	0	0	0	0	0	0	0	0	0	0	0	0	0	0	0	0	0	0	0	0	0	0	0	0	0	0	0	0	0	0	0	0	0	0	0	0	0	0	0	0
YDR456W::chr4_8:uptag	0	0	0	0	0	0	0	0	0	0	0	0	0	0	0	0	0	0	0	0	0	0	0	0	0	0	0	0	0	0	0	0	0	0	0	0	0	0	0	0	0	0	0	0	0	0	0	0	0	0	0	0	0	0	0	0	0	0	0	0	0	0	0	0	0	0	0	0	0	0	0	0	0	0	0	0	0	0	0	0	0	0	0	0	0	0	0	0	0	0
YAL010C::chr1_1:uptag	0	0	0	0	0	0	0	0	0	0	0	0	0	0	0	0	0	0	0	0	0	0	0	0	0	0	0	0	0	0	0	0	0	0	0	0	0	0	0	0	0	0	0	0	0	0	24	0	0	0	0	0	0	0	0	0	0	0	0	0	0	0	0	0	0	0	0	0	0	0	0	0	0	0	0	0	0	0	0	0	0	0	0	0	0	0	0	0	0	0
YOR104W::chr15_2:uptag	0	32	24	89	0	0	0	0	0	0	0	2	0	0	0	0	0	0	0	0	0	0	0	4	0	0	0	0	0	0	0	0	0	0	0	0	0	6	0	0	0	0	0	3	6	16	24	7	27	38	6	5	18	17	10	19	6	1	4	2	2	6	4	0	0	0	0	0	0	0	0	0	0	0	1	0	0	0	3	0	0	2	9	2	2	14	3	14	0	5
YJR034W::chr00_13:uptag	92	585	423	107	527	418	425	223	1070	0	0	0	0	1	1	0	2	36	0	0	0	21	1	0	0	0	29	0	1	1	0	0	1	0	0	1	1	59	0	31	1	32	43	43	10	212	513	222	277	263	178	243	184	453	0	0	0	2	0	0	2	2	6	0	1	0	0	2	0	1	3	4	3	0	3	1	229	1	0	1	1	49	35	63	50	12	39	22	86	67
YDR062W::chr4_4:uptag	0	0	0	0	0	0	0	0	0	0	0	0	0	0	0	0	0	0	0	0	0	0	0	0	0	0	0	0	0	0	0	0	0	0	0	0	0	0	0	0	0	0	0	0	0	0	0	0	0	0	0	0	0	0	0	0	0	0	0	0	0	0	0	0	0	0	0	0	0	0	0	0	0	0	0	0	0	0	0	0	0	0	0	0	0	0	0	0	0	0
YIL040W::chr9_1:uptag	0	0	0	0	0	0	0	0	0	0	0	0	0	0	0	0	0	0	0	0	0	0	0	0	0	0	0	0	0	0	0	0	0	0	0	0	0	0	0	0	0	0	0	0	0	0	0	0	0	0	0	0	0	0	0	0	0	0	0	0	0	0	0	0	0	0	0	0	0	0	0	0	0	0	0	0	0	0	0	0	0	0	0	0	0	0	0	0	0	0
YGL038C::chr7_1:uptag	0	0	0	0	0	0	0	0	0	0	0	0	0	0	0	0	0	0	0	0	0	0	0	0	0	0	0	0	0	0	0	0	0	0	0	0	0	0	0	0	0	0	0	0	0	0	0	0	0	0	0	0	0	0	0	0	0	0	0	0	0	0	0	0	0	0	0	0	0	0	0	0	0	0	0	0	0	0	0	0	0	0	0	0	0	0	0	0	0	0
YMR268C::chr13_5:uptag	0	0	0	0	0	0	0	0	0	0	0	0	0	0	0	0	0	0	0	0	0	0	0	0	0	0	0	0	0	0	0	0	0	0	0	0	0	0	0	0	0	0	0	0	0	0	0	0	0	0	0	0	0	0	0	0	0	0	0	0	0	0	0	0	0	0	0	0	0	0	0	0	0	0	0	0	0	0	0	0	0	0	0	0	0	0	0	0	0	0
YOR151C::chr15_2:uptag	0	0	0	0	0	0	0	0	0	0	0	0	0	0	0	0	0	0	0	0	0	0	0	0	0	0	0	0	0	0	0	0	0	0	0	0	0	0	0	0	0	0	0	0	0	0	0	0	0	0	0	0	0	0	0	0	0	0	0	0	0	0	0	0	0	0	0	0	0	0	0	0	0	0	0	0	0	0	0	0	0	0	0	0	0	0	0	0	0	0
YJL184W::chr10_1:uptag	0	0	0	0	0	0	0	0	0	0	0	0	0	0	0	0	0	0	0	0	0	0	0	0	0	0	0	0	0	0	0	0	0	0	0	0	0	0	0	0	0	0	0	0	0	0	0	0	0	0	0	0	0	0	0	0	0	0	0	0	0	0	0	0	0	0	0	0	0	0	0	0	0	0	0	0	0	0	0	0	0	0	0	0	0	0	0	0	0	0
YBR096W::chr2_3:uptag	0	0	0	0	0	0	0	0	0	0	0	0	0	0	0	0	0	0	0	0	0	0	0	0	0	0	0	0	0	0	0	0	0	0	0	0	0	0	0	0	0	0	0	0	0	0	0	0	0	0	0	0	0	0	0	0	0	0	0	0	0	0	0	0	0	0	0	0	0	0	0	0	0	0	0	0	0	0	0	0	0	0	0	0	0	0	0	0	0	0
YCR002C::chr3_1:uptag	0	0	0	0	0	0	0	0	0	0	0	0	0	0	0	0	0	0	0	0	0	0	0	0	0	0	0	0	0	0	0	0	0	0	0	0	0	0	0	0	0	0	0	0	0	0	0	0	0	0	0	0	0	0	0	0	0	0	1	0	0	0	0	0	0	0	0	0	0	0	0	0	0	0	0	0	0	0	0	0	0	0	0	0	0	0	0	0	0	0
YBL050W::chr2_1:uptag	0	0	0	0	0	0	0	0	0	0	0	0	0	0	0	0	0	0	0	0	0	0	0	0	0	0	0	0	0	0	0	0	0	0	0	0	0	0	0	0	0	0	0	0	0	0	0	0	0	0	0	0	0	0	0	0	0	0	0	0	0	0	0	0	0	0	0	0	0	0	0	0	0	0	0	0	0	0	0	0	0	0	0	0	0	0	0	0	0	0
YDR045C::chr4_3:uptag	0	0	0	0	0	0	0	0	0	0	0	0	0	0	0	0	0	0	0	0	0	0	0	0	0	0	0	0	0	0	0	0	0	0	0	0	0	0	0	0	0	0	0	0	0	0	0	0	0	0	0	0	0	0	0	0	0	0	0	0	0	0	0	0	0	0	0	0	0	0	0	0	0	0	0	0	0	0	0	0	0	0	0	0	0	0	0	0	0	0
YER054C::chr5_3:uptag	0	0	0	0	0	0	0	0	0	0	0	0	0	0	0	0	0	0	0	0	0	0	0	0	0	0	0	0	0	0	0	0	0	0	0	0	0	0	0	0	0	0	0	0	0	0	0	0	0	0	0	0	0	0	0	0	0	0	0	0	0	0	0	0	0	0	0	0	0	0	0	0	0	0	0	0	0	0	0	0	0	0	0	0	0	0	0	0	0	0
YPR085C::chr16_4:uptag	0	0	0	0	0	0	0	0	0	0	0	0	0	0	0	0	0	0	0	0	0	0	0	0	0	0	0	0	0	0	0	0	0	0	0	0	0	0	0	0	0	0	0	0	0	0	0	0	0	0	0	0	0	0	0	0	0	0	0	0	0	0	0	0	0	0	0	0	0	0	0	0	0	0	0	0	0	0	0	0	0	0	0	0	0	0	0	0	0	0
YMR185W::chr13_4:uptag	0	0	0	0	0	0	0	0	0	0	0	0	0	0	0	0	0	0	0	0	0	0	0	0	0	0	0	0	0	0	0	0	0	0	0	0	0	0	0	0	0	0	0	0	0	0	0	0	0	0	0	0	0	0	0	0	0	0	0	0	0	0	0	0	0	0	0	0	0	0	0	0	0	0	0	0	0	0	0	0	0	0	0	0	0	0	0	0	0	0
YDL003W::chr4_1:uptag	0	0	0	0	0	0	0	0	0	0	0	0	0	0	0	0	0	0	0	0	0	0	0	0	0	0	0	0	0	0	0	0	0	0	0	0	0	0	0	0	0	0	0	0	0	0	0	0	0	0	0	0	0	0	0	0	0	0	0	0	0	0	0	0	0	0	0	0	0	0	0	0	0	0	0	0	0	0	0	0	0	0	0	0	0	0	0	0	0	0
YNL192W::chr14_2:uptag	0	0	0	0	0	0	0	0	0	0	0	0	0	0	0	0	0	0	0	0	0	0	0	0	0	0	0	0	0	0	0	0	0	0	0	0	0	0	0	0	0	0	0	0	0	0	0	0	0	0	0	0	0	0	0	0	0	0	0	0	0	0	0	0	0	0	0	0	0	0	0	0	0	0	0	0	0	0	0	0	0	0	0	0	0	0	0	0	0	0
YDR166C::chr4_5:uptag	0	0	0	0	0	0	0	0	0	0	0	0	0	0	0	0	0	0	0	0	0	0	0	0	0	0	0	0	0	0	0	0	0	0	0	0	0	0	0	0	0	0	0	0	0	0	0	0	0	0	0	0	0	0	0	0	0	0	0	0	0	0	0	0	0	0	0	0	0	0	0	0	0	0	0	0	0	0	0	0	0	0	0	0	0	0	0	0	0	0
YCL042W::chr3_1:uptag	0	7	1	0	0	3	0	1	0	0	3	13	0	0	0	0	0	0	0	0	0	0	0	0	0	0	2	0	0	0	0	0	0	0	0	5	0	0	0	0	0	0	0	0	0	1	2	0	3	0	1	1	0	2	0	3	0	0	1	1	0	0	0	0	0	0	0	0	1	0	0	0	0	1	0	0	0	0	0	0	1	0	2	0	0	0	0	0	0	0
YGR155W::chr7_5:uptag	0	0	0	0	0	0	0	0	0	0	0	0	0	0	0	0	0	0	0	0	0	0	0	0	0	0	0	0	0	0	0	0	0	0	0	0	0	0	0	0	0	0	0	0	0	0	0	0	0	0	0	0	0	0	0	0	0	0	0	0	0	0	0	0	0	0	0	0	0	0	0	0	0	0	0	0	0	0	0	0	0	0	0	0	0	0	0	0	0	0
YHR064C::chr00_8:uptag	0	0	0	0	0	0	0	0	0	0	0	0	0	0	0	0	0	0	0	0	0	0	0	0	0	0	0	0	0	0	0	0	0	0	0	0	0	0	0	0	0	0	0	0	0	0	0	0	0	0	0	0	0	0	0	0	0	0	0	0	0	0	0	0	0	0	0	0	0	0	0	0	0	0	0	0	0	0	0	0	0	0	0	0	0	0	0	0	0	0
YDR164C::chr4_5:uptag	0	0	0	0	0	0	0	0	0	0	0	0	0	0	0	0	0	0	0	0	0	0	0	0	0	0	0	0	0	0	0	0	0	0	0	0	0	0	0	0	0	0	0	0	0	0	0	0	0	0	0	0	0	0	0	0	0	0	0	0	0	0	0	0	0	0	0	0	0	0	0	0	0	0	0	0	0	0	0	0	0	0	0	0	0	0	0	0	0	0
YHR065C::chr8_2:uptag	0	0	0	0	0	0	0	0	0	0	0	0	0	0	0	0	0	0	0	0	0	0	0	0	0	0	0	0	0	0	0	0	0	0	0	0	0	0	0	0	0	0	0	0	0	0	0	0	0	0	0	0	0	0	0	0	0	0	0	0	0	0	0	0	0	0	0	0	0	0	0	0	0	0	0	0	0	0	0	0	0	0	0	0	0	0	0	0	0	0
YPL059W::chr16_3:uptag	0	0	0	0	0	0	0	0	0	0	0	0	0	0	0	0	0	0	0	0	0	0	0	0	0	0	0	0	0	0	0	0	0	0	0	0	0	0	0	0	0	0	0	0	0	0	0	0	0	0	0	0	0	0	0	0	0	0	0	0	0	0	0	0	0	0	0	0	0	0	0	0	0	0	0	0	0	0	0	0	0	0	0	0	0	0	0	0	0	0
YFR011C::chr6_1:uptag	0	0	0	0	0	0	0	0	0	0	0	0	0	0	0	0	0	0	0	0	0	0	0	0	0	0	0	0	0	0	0	0	0	0	0	0	0	0	0	0	0	0	0	0	0	0	0	0	0	0	0	0	0	0	0	0	0	0	0	0	0	0	0	0	0	0	0	0	0	0	0	0	0	0	0	0	0	0	0	0	0	0	0	0	0	0	0	0	0	0
YCL041C::chr3_1:uptag	0	0	0	0	0	0	0	0	0	0	0	0	0	0	0	0	0	0	0	0	0	0	0	0	0	0	0	0	0	0	0	0	0	0	0	0	0	0	0	0	0	0	0	0	0	0	0	0	0	0	0	0	0	0	0	0	0	0	0	0	0	0	0	0	0	0	0	0	0	0	0	0	0	0	0	0	0	0	0	0	0	0	0	0	0	0	0	0	0	0
YOR164C::chr15_2:uptag	0	0	0	0	0	0	0	0	0	0	0	0	0	0	0	0	0	0	0	0	0	0	0	0	0	0	0	0	0	0	0	0	0	0	0	0	0	0	0	0	0	0	0	0	0	0	0	0	0	0	0	0	0	0	0	0	0	0	0	0	0	0	0	0	0	0	0	0	0	0	0	0	0	0	0	0	0	0	0	0	0	0	0	0	0	0	0	0	0	0
YIL017C::chr9_1:uptag	0	0	0	0	0	0	0	0	0	0	0	0	0	0	0	0	0	0	0	0	0	0	0	0	0	0	0	0	0	0	0	0	0	0	0	0	0	0	0	0	0	0	0	0	0	0	0	0	0	0	0	0	0	0	0	0	0	0	0	0	0	0	0	0	0	0	0	0	0	0	0	0	0	0	0	0	0	0	0	0	0	0	0	0	0	0	0	0	0	0
YNL165W::chr14_2:uptag	0	0	0	0	0	0	0	0	0	0	0	0	0	0	0	0	0	0	0	0	0	0	0	0	0	0	0	0	0	0	0	0	0	0	0	0	0	0	0	0	0	0	0	0	0	0	0	0	0	0	0	0	0	0	0	0	0	0	0	0	0	0	0	0	0	0	0	0	0	0	0	0	0	0	0	0	0	0	0	0	0	0	0	0	0	0	0	0	0	0
YNL028W::chr14_4:uptag	0	0	0	0	0	0	0	0	0	0	0	0	0	0	0	0	0	0	0	0	0	0	0	0	0	0	0	0	0	0	0	0	0	0	0	0	0	0	0	0	0	0	0	0	0	0	0	0	0	0	0	0	0	0	0	0	0	0	0	0	0	0	0	0	0	0	0	0	0	0	0	0	0	0	0	0	0	0	0	0	0	0	0	0	0	0	0	0	0	0
YPL017C::chr16_3:uptag	0	0	0	0	0	0	0	0	0	0	0	0	0	0	0	0	0	0	0	0	0	0	0	0	0	0	0	0	0	0	0	0	0	0	0	0	0	0	0	0	0	0	0	0	0	0	0	0	0	0	0	0	0	0	0	0	0	0	0	0	0	0	0	0	0	0	0	0	0	0	0	0	0	0	0	0	0	0	0	0	0	0	0	0	0	0	0	0	0	0
YMR314W::chr00_8:uptag	0	0	0	0	0	0	0	0	0	0	0	0	0	0	0	0	0	0	0	0	0	0	0	0	0	0	0	0	0	0	0	0	0	0	0	0	0	0	0	0	0	0	0	0	0	0	0	0	0	0	0	0	0	0	0	0	0	0	0	0	0	0	0	0	0	0	0	0	0	0	0	0	0	0	0	0	0	0	0	0	0	0	0	0	0	0	0	0	0	0
YIL008W::chr9_1:uptag	0	0	0	0	0	0	0	0	0	0	0	0	0	0	0	0	0	0	0	0	0	0	0	0	0	0	0	0	0	0	0	0	0	0	0	0	0	0	0	0	0	0	0	0	0	0	0	0	0	0	0	0	0	0	0	0	0	0	0	0	0	0	0	0	0	0	0	0	0	0	0	0	0	0	0	0	0	0	0	0	0	0	0	0	0	0	0	0	0	0
YPR104C::chr00_18:uptag	0	0	0	0	0	0	0	0	0	0	0	0	0	0	0	0	0	0	0	0	0	0	0	0	0	0	0	0	0	0	0	0	0	0	0	0	0	0	0	0	0	0	0	0	0	0	0	0	0	0	0	0	0	0	0	0	0	0	0	0	0	0	0	0	0	0	0	0	0	0	0	0	0	0	0	0	0	0	0	0	0	0	0	0	0	0	0	0	0	0
YOR383C::chr15_4:uptag	0	0	0	0	0	0	0	0	0	0	0	0	0	0	0	0	0	0	0	0	0	0	0	0	0	0	0	0	0	0	0	0	0	0	0	0	0	0	0	0	0	0	0	0	0	0	0	0	0	0	0	0	0	0	0	0	0	0	0	0	0	0	0	0	0	0	0	0	0	0	0	0	0	0	0	0	0	0	0	0	0	0	0	0	0	0	0	0	0	0
YIL122W::chr9_2:uptag	0	0	0	0	0	0	0	0	0	0	0	0	0	0	0	0	0	0	0	0	0	0	0	0	0	0	0	0	0	0	0	0	0	0	0	0	0	0	0	0	0	0	0	0	0	0	0	0	0	0	0	0	0	0	0	0	0	0	0	0	0	0	0	0	0	0	0	0	0	0	0	0	0	0	0	0	0	0	0	0	0	0	0	0	0	0	0	0	0	0
YNL309W::chr14_1:uptag	0	0	0	0	0	0	0	0	0	0	0	0	0	0	0	0	0	0	0	0	0	0	0	0	0	0	0	0	0	0	0	0	0	0	0	0	0	0	0	0	0	0	0	0	0	0	0	0	0	0	0	0	0	0	0	0	0	0	0	0	0	0	0	0	0	0	0	0	0	0	0	0	0	0	0	0	0	0	0	0	0	0	0	0	0	0	0	0	0	0
YJL129C::chr10_1:uptag	0	0	0	0	0	0	0	0	0	0	0	0	0	0	0	0	0	0	0	0	0	0	0	0	0	0	0	0	0	0	0	0	0	0	0	0	0	0	0	0	0	0	0	0	0	0	0	0	0	0	0	0	0	0	0	0	0	0	0	0	0	0	0	0	0	0	0	0	0	0	0	0	0	0	0	0	0	0	0	0	0	0	0	0	0	0	0	0	0	0
YER027C::chr5_3:uptag	0	0	0	0	0	0	0	0	0	0	0	0	0	0	0	0	0	0	0	0	0	0	0	0	0	0	0	0	0	0	0	0	0	0	0	0	0	0	0	0	0	0	0	0	0	0	0	0	0	0	0	0	0	0	0	0	0	0	0	0	0	0	0	0	0	0	0	0	0	0	0	0	0	0	0	0	0	0	0	0	0	0	0	0	0	0	0	0	0	0
YLR298C::chr12_4:uptag	0	0	0	0	0	0	0	0	0	0	0	0	0	0	0	0	0	0	0	0	0	0	0	0	0	0	0	0	0	0	0	0	0	0	0	0	0	0	0	0	0	0	0	0	0	0	0	0	0	0	0	0	0	0	0	0	0	0	0	0	0	0	0	0	0	0	0	0	0	0	0	0	0	0	0	0	0	0	0	0	0	0	0	0	0	0	0	0	0	0
YNL089C::chr14_3:uptag	0	0	0	0	0	0	0	0	0	0	0	0	0	0	0	0	0	0	0	0	0	0	0	0	0	0	0	0	0	0	0	0	0	0	0	0	0	0	0	0	0	0	0	0	0	0	0	0	0	0	0	0	0	0	0	0	0	0	0	0	0	0	0	0	0	0	0	0	0	0	0	0	0	0	0	0	0	0	0	0	0	0	0	0	0	0	0	0	0	0
YLR198C::chr12_3:uptag	0	0	0	0	0	0	0	0	0	0	0	0	0	0	0	0	0	0	0	0	0	0	0	0	0	0	0	0	0	0	0	0	0	0	0	0	0	0	0	0	0	0	0	0	0	0	0	0	0	0	0	0	0	0	0	0	0	0	0	0	0	0	0	0	0	0	0	0	0	0	0	0	0	0	0	0	0	0	0	0	0	0	0	0	0	0	0	0	0	0
YOR153W::chr15_2:uptag	0	0	0	0	0	0	0	0	0	0	0	0	0	0	0	0	0	0	0	0	0	0	0	0	0	0	0	0	0	0	0	0	0	0	0	0	0	0	0	0	0	0	0	0	0	0	0	0	0	0	0	0	0	0	0	0	0	0	0	0	0	0	0	0	0	0	0	0	0	0	0	0	0	0	0	0	0	0	0	0	0	0	0	0	0	0	0	0	0	0
YGL117W::chr7_2:uptag	0	1	1	0	0	4	2	0	0	0	0	0	0	0	0	0	0	0	0	0	0	0	7	0	0	0	0	0	0	0	0	0	0	0	0	1	0	0	0	0	0	0	0	0	0	4	10	4	0	0	3	0	0	1	1	17	1	0	0	0	6	0	0	0	0	0	0	0	0	0	0	0	0	0	0	0	0	0	0	0	0	0	0	3	0	0	0	0	0	0
YIL083C::chr9_1:uptag	0	0	0	0	0	0	0	0	0	0	0	0	0	0	0	0	0	0	0	0	0	0	0	0	0	0	0	0	0	0	0	0	0	0	0	0	0	0	0	0	0	0	0	0	0	0	0	0	0	0	0	0	0	0	0	0	0	0	0	0	0	0	0	0	0	0	0	0	0	0	0	0	0	0	0	0	0	0	0	0	0	0	0	0	0	0	0	0	0	0
YMR160W::chr13_4:uptag	0	0	0	0	0	0	0	0	0	0	0	0	0	0	0	0	0	0	0	0	0	0	0	0	0	0	0	0	0	0	0	0	0	0	0	0	0	0	0	0	0	0	0	0	0	0	0	0	0	0	0	0	0	0	0	0	0	0	0	0	0	0	0	0	0	0	0	0	0	0	0	0	0	0	0	0	0	0	0	0	0	0	0	0	0	0	0	0	0	0
YDR412W::chr4_7:uptag	0	0	0	0	0	0	0	0	0	0	0	0	0	0	0	0	0	0	0	0	0	0	0	0	0	0	0	0	0	0	0	0	0	0	0	0	0	0	0	0	0	0	0	0	0	0	0	0	0	0	0	0	0	0	0	0	0	0	0	0	0	0	0	0	0	0	0	0	0	0	0	0	0	0	0	0	0	0	0	0	0	0	0	0	0	0	0	0	0	0
YNL030W::chr14_4:uptag	0	0	0	0	0	0	0	0	0	0	0	0	0	0	0	0	0	0	0	0	0	0	0	0	0	0	0	0	0	0	0	0	0	0	0	0	0	0	0	0	0	0	0	0	0	0	0	0	0	0	0	0	0	0	0	0	0	0	0	0	0	0	0	0	0	0	0	0	0	0	0	0	0	0	0	0	0	0	0	0	0	0	0	0	0	0	0	0	0	0
YHR083W::chr8_2:uptag	0	0	0	0	0	0	0	0	0	0	0	0	0	0	0	0	0	0	0	0	0	0	0	0	0	0	0	0	0	0	0	0	0	0	0	0	0	0	0	0	0	0	0	0	0	0	0	0	0	0	0	0	0	0	0	0	0	0	0	0	0	0	0	0	0	0	0	0	0	0	0	0	0	0	0	0	0	0	0	0	0	0	0	0	0	0	0	0	0	0
YLR249W::chr12_4:uptag	0	0	0	0	0	0	0	0	0	0	0	0	0	0	0	0	0	0	0	0	0	0	0	0	0	0	0	0	0	0	0	0	0	0	0	0	0	0	0	0	0	0	0	0	0	0	0	0	0	0	0	0	0	0	0	0	0	0	0	0	0	0	0	0	0	0	0	0	0	0	0	0	0	0	0	0	0	0	0	0	0	0	0	0	0	0	0	0	0	0
YHR005C::chr00_10:uptag	0	0	0	0	0	0	0	0	0	0	0	0	0	0	0	0	0	0	0	0	0	0	0	0	0	0	0	0	0	0	0	0	0	0	0	0	0	0	0	0	0	0	0	0	0	0	0	0	0	0	0	0	0	0	0	0	0	0	0	0	0	0	0	0	0	0	0	0	0	0	0	0	0	0	0	0	0	0	0	0	0	0	0	0	0	0	0	0	0	0
YOL166C::chr00_18:uptag	0	0	0	0	0	0	0	0	0	0	0	0	0	0	0	0	0	0	0	0	0	0	0	0	0	0	0	0	0	0	0	0	0	0	0	0	0	0	0	0	0	0	0	0	0	0	0	0	0	0	0	0	0	0	0	0	0	0	0	0	0	0	0	0	0	0	0	0	0	0	0	0	0	0	0	0	0	0	0	0	0	0	0	0	0	0	0	0	0	0
YMR217W::chr13_4:uptag	0	0	0	0	0	0	0	0	0	0	0	0	0	0	0	0	0	0	0	0	0	0	0	0	0	0	0	0	0	0	0	0	0	0	0	0	0	0	0	0	0	0	0	0	0	0	0	0	0	0	0	0	0	0	0	0	0	0	0	0	0	0	0	0	0	0	0	0	0	0	0	0	0	0	0	0	0	0	0	0	0	0	0	0	0	0	0	0	0	0
YBR117C::chr2_3:uptag	0	0	0	0	0	0	0	0	0	0	0	0	0	0	0	0	0	0	0	0	0	0	0	0	0	0	0	0	0	0	0	0	0	0	0	0	0	0	0	0	0	0	0	0	0	0	0	0	0	0	0	0	0	0	0	0	0	0	0	0	0	0	0	0	0	0	0	0	0	0	0	0	0	0	0	0	0	0	0	0	0	0	0	0	0	0	0	0	0	0
YNL118C::chr14_3:uptag	0	0	0	0	0	0	0	0	0	0	0	0	0	0	0	0	0	0	0	0	0	0	0	0	0	0	0	0	0	0	0	0	0	0	0	0	0	0	0	0	0	0	0	0	0	0	0	0	0	0	0	0	0	0	0	0	0	0	0	0	0	0	0	0	0	0	0	0	0	0	0	0	0	0	0	0	0	0	0	0	0	0	0	0	0	0	0	0	0	0
YPR125W::chr16_5:uptag	0	0	0	0	0	0	0	0	0	0	0	0	0	0	0	0	0	0	0	0	0	0	0	0	0	0	0	0	0	0	0	0	0	0	0	0	0	0	0	0	0	0	0	0	0	0	0	0	0	0	0	0	0	0	0	0	0	0	0	0	0	0	0	0	0	0	0	0	0	0	0	0	0	0	0	0	0	0	0	0	0	0	0	0	0	0	0	0	0	0
YGR016W::chr7_3:uptag	0	0	0	0	0	0	0	0	0	0	0	0	0	0	0	0	0	0	0	0	0	0	0	0	0	0	0	0	0	0	0	0	0	0	0	0	0	0	0	0	0	0	0	0	0	0	0	0	0	0	0	0	0	0	0	0	0	0	0	0	0	0	0	0	0	0	0	0	0	0	0	0	0	0	0	0	0	0	0	0	0	0	0	0	0	0	0	0	0	0
YGR065C::chr7_4:uptag	0	0	0	0	0	0	0	0	0	0	0	0	0	0	0	0	0	0	0	0	0	0	0	0	0	0	0	0	0	0	0	0	0	0	0	0	0	0	0	0	0	0	0	0	0	0	0	0	0	0	0	0	0	0	0	0	0	0	0	0	0	0	0	0	0	0	0	0	0	0	0	0	0	0	0	0	0	0	0	0	0	0	0	0	0	0	0	0	0	0
YNL124W::chr14_3:uptag	0	0	0	0	0	0	0	0	0	0	0	0	0	0	0	0	0	0	0	0	0	0	0	0	0	0	0	0	0	0	0	0	0	0	0	0	0	0	0	0	0	0	0	0	0	0	0	0	0	0	0	0	0	0	0	0	0	0	0	0	0	0	0	0	0	0	0	0	0	0	0	0	0	0	0	0	0	0	0	0	0	0	0	0	0	0	0	0	0	0
YDR160W::chr4_5:uptag	0	0	0	0	0	0	0	0	0	0	0	0	0	0	0	0	0	0	0	0	0	0	0	0	0	0	0	0	0	0	0	0	0	0	0	0	0	0	0	0	0	0	0	0	0	0	0	0	0	0	0	0	0	0	0	0	0	0	0	0	0	0	0	0	0	0	0	0	0	0	0	0	0	0	0	0	0	0	0	0	0	0	0	0	0	0	0	0	0	0
YNL210W::chr14_2:uptag	0	0	0	0	0	0	0	0	0	0	0	0	0	0	0	0	0	0	0	0	0	0	0	0	0	0	0	0	0	0	0	0	0	0	0	0	0	0	0	0	0	0	0	0	0	0	0	0	0	0	0	0	0	0	0	0	0	0	0	0	0	0	0	0	0	0	0	0	0	0	0	0	0	0	0	0	0	0	0	0	0	0	0	0	0	0	0	0	0	0
YDL128W::chr4_2:uptag	0	0	0	0	0	0	0	0	0	0	0	0	0	0	0	0	0	0	0	0	0	0	0	0	0	0	0	0	0	0	0	0	0	0	0	0	0	0	0	0	0	0	0	0	0	0	0	0	0	1	0	0	0	0	0	1	0	0	0	0	0	0	0	0	0	0	0	0	0	0	0	0	0	0	0	0	0	0	0	0	0	0	0	0	0	0	0	0	0	0
YDR190C::chr4_5:uptag	0	0	0	0	0	0	0	0	0	0	0	0	0	0	0	0	0	0	0	0	0	0	0	0	0	0	0	0	0	0	0	0	0	0	0	0	0	0	0	0	0	0	0	0	0	0	0	0	0	0	0	0	0	0	0	0	0	0	0	0	0	0	0	0	0	0	0	0	0	0	0	0	0	0	0	0	0	0	0	0	0	0	0	0	0	0	0	0	0	0
YPL119C-A::chr00_21:uptag	722	517	817	144	250	335	204	322	919	664	973	515	288	460	138	128	304	387	0	0	0	220	693	520	357	325	574	1	0	1	783	483	1	0	211	280	366	271	2	172	280	462	115	177	686	471	491	849	842	588	435	269	330	727	1202	1165	1124	884	497	497	434	377	310	1	1	552	808	61	306	62	219	183	13	26	6	272	10	8	6	339	186	580	948	399	486	340	275	321	241	223
YLR023C::chr12_1:uptag	5	314	256	170	88	137	199	132	233	300	96	232	79	26	229	7	274	590	0	0	0	400	217	213	189	391	436	0	0	0	453	400	1	2	96	165	162	200	0	170	49	196	131	137	241	275	318	283	216	109	125	145	156	170	128	151	106	162	233	151	126	140	260	0	0	0	198	51	248	125	238	128	2	5	2	6	1	7	1	136	153	141	251	141	222	117	159	95	78	80
YKL152C::chr11_2:uptag	0	0	0	0	0	0	0	0	0	0	0	0	0	0	0	0	0	0	0	0	0	0	0	0	0	0	0	0	0	0	0	0	0	0	0	0	0	0	0	0	0	0	0	0	0	0	0	0	0	0	0	0	0	0	0	0	0	0	0	0	0	0	0	0	0	0	0	0	0	0	0	0	0	0	0	0	0	0	0	0	0	0	0	0	0	0	0	0	0	0
YOR219C::chr15_3:uptag	3619	8378	12357	1960	5257	9780	10095	7501	6306	744	997	1648	5729	6395	4328	3329	6002	4895	5	6	8	6965	13302	4474	5975	11472	14264	11	8	5	962	1498	27	123	4634	8220	1551	2640	6	2175	2193	3680	2671	2960	3427	4422	7565	8906	6638	6272	7957	9754	10113	9748	1486	1453	1612	3712	6967	7289	11256	8987	10172	5	10	780	2073	1478	6301	2748	14309	18672	64	97	70	136	114	181	117	1035	12562	2432	4435	3200	3905	3799	3416	4535	2983	4519
YJR012C::chr00_13:uptag	0	0	0	0	0	0	0	0	0	0	0	0	0	0	0	0	0	0	0	0	0	0	0	0	0	0	0	0	0	0	0	0	0	0	0	0	0	0	0	0	0	0	0	0	0	0	0	0	0	0	0	0	0	0	0	0	0	0	0	0	0	0	0	0	0	0	0	0	0	0	0	0	0	0	0	0	0	0	0	0	0	0	0	0	0	0	0	0	0	0
YLR353W::chr12_5:uptag	76	330	391	2	209	5	77	23	12	6	141	406	142	277	73	31	35	176	0	0	2	144	195	0	95	110	145	1	0	0	234	177	0	3	53	225	120	45	0	13	140	34	81	54	92	236	204	165	130	80	181	134	120	237	273	373	172	238	184	386	99	229	112	0	0	427	4	2	148	266	117	37	1	5	5	3	1	1	2	89	54	145	222	223	136	134	89	99	25	73
YJR016C::chr00_13:uptag	0	0	0	0	0	0	0	0	0	0	0	0	0	0	0	0	0	0	0	0	0	0	0	0	0	0	0	0	0	0	0	0	0	0	0	0	0	0	0	0	0	0	0	0	0	0	0	0	0	0	0	0	0	0	0	0	0	0	0	0	0	0	0	0	0	0	0	0	0	0	0	0	0	0	0	0	0	0	0	0	0	0	0	0	0	0	0	0	0	0
YLR323C::chr12_4:uptag	0	0	0	0	0	0	0	0	0	0	0	0	0	0	0	0	0	0	0	0	0	0	0	0	0	0	0	0	0	0	0	0	0	0	0	0	0	0	0	0	0	0	0	0	0	0	0	0	0	0	0	0	0	0	0	0	0	0	0	0	0	0	0	0	0	0	0	0	0	0	0	0	0	0	0	0	0	0	0	0	0	0	0	0	0	0	0	0	0	0
YOR215C::chr15_3:uptag	164	231	385	14	251	72	77	120	395	246	442	473	407	170	44	24	88	247	1	1	0	126	96	102	130	207	128	0	1	0	130	166	0	0	165	146	136	170	0	113	225	49	101	173	107	293	293	336	354	76	417	112	262	435	507	394	279	337	59	291	163	70	95	0	1	203	0	11	61	261	197	103	5	9	5	4	288	85	0	66	89	189	322	173	212	272	210	77	109	84
YLR078C::chr12_2:uptag	0	0	0	0	0	0	0	0	0	0	0	0	0	0	0	0	0	0	0	0	0	0	0	0	0	0	0	0	0	0	0	0	0	0	0	0	0	0	0	0	0	0	0	0	0	0	0	0	0	0	0	0	0	0	0	0	0	0	0	0	0	0	0	0	0	0	0	0	0	0	0	0	0	0	0	0	0	0	0	0	0	0	0	0	0	0	0	0	0	0
YFR027W::chr6_1:uptag	0	0	0	0	0	0	0	0	0	0	0	0	0	0	0	0	0	0	0	0	0	0	0	0	0	0	0	0	0	0	0	0	0	0	0	0	0	0	0	0	0	0	0	0	0	0	0	0	0	0	0	0	0	0	0	0	0	0	0	0	0	0	0	0	0	0	0	0	0	0	0	0	0	0	0	0	0	0	0	0	0	0	0	0	0	0	0	0	0	0
YDR534C::chr4_8:uptag	0	64	35	0	0	0	6	51	79	0	0	0	0	0	0	0	18	92	0	0	0	83	21	0	0	8	0	0	0	1	0	0	0	0	25	1	30	15	0	52	25	3	18	57	37	13	48	49	82	0	29	21	0	69	1	0	0	2	0	0	0	0	12	0	0	0	0	2	0	0	34	6	0	0	0	0	162	1	0	0	2	17	50	12	24	3	62	2	1	41
YDR320C-A::chr00_20:uptag	0	0	0	0	0	0	0	0	0	0	0	0	0	0	0	0	0	0	0	0	0	0	0	0	0	0	0	0	0	0	0	0	0	0	0	0	0	0	0	0	0	0	0	0	0	0	0	0	0	0	0	0	0	0	0	0	0	0	0	0	0	0	0	0	0	0	0	0	0	0	0	0	0	0	0	0	0	0	0	0	0	0	0	0	0	0	0	0	0	0
YDR492W::chr4_8:uptag	194	357	607	4	433	44	307	272	122	1	43	343	146	127	169	23	343	131	1	0	0	271	21	203	100	168	300	1	0	2	669	38	0	1	118	284	51	248	0	345	101	372	144	97	248	603	348	384	451	397	174	234	363	342	627	763	607	707	417	462	350	73	266	2	3	482	219	45	393	254	339	81	11	16	14	9	6	26	0	221	81	438	580	588	249	206	254	160	169	178
YBL001C::chr2_1:uptag	129	152	278	104	220	248	95	161	315	43	180	413	227	51	46	10	190	286	0	1	0	101	329	258	199	275	248	1	0	0	103	95	1	68	108	182	72	59	1	69	47	228	67	28	79	255	180	371	198	161	133	173	103	268	284	576	437	197	160	356	341	127	189	3	0	250	306	7	80	12	142	33	6	4	3	7	3	0	7	64	78	159	409	176	220	140	85	152	40	112
YIL019W::chr9_1:uptag	0	0	0	0	0	0	0	0	0	0	0	0	0	0	0	0	0	0	0	0	0	0	0	0	0	0	0	0	0	0	0	0	0	0	0	0	0	0	0	0	0	0	0	0	0	0	0	0	0	0	0	0	0	0	0	0	0	0	0	0	0	0	0	0	0	0	0	0	0	0	0	0	0	0	0	0	0	0	0	0	0	0	0	0	0	0	0	0	0	0
YOR195W::chr15_3:uptag	82	130	46	0	0	0	0	1	0	1	0	0	0	1	0	0	1	0	0	0	0	11	52	0	0	26	13	0	0	0	0	0	0	0	69	0	0	36	0	0	0	35	0	2	44	31	44	54	17	14	8	2	14	41	48	36	2	16	4	0	0	0	17	1	0	138	1	0	0	0	4	14	1	0	0	86	0	0	0	115	4	0	2	41	32	8	0	2	21	30
YOR347C::chr15_4:uptag	501	1022	1101	327	355	311	842	430	764	524	1312	1565	277	825	1099	243	365	577	1	1	1	771	839	472	617	843	1025	0	2	0	291	167	3	31	414	829	215	530	2	366	424	589	470	372	476	839	901	959	807	888	634	519	638	781	1894	2457	1558	1219	727	489	481	443	401	2	0	727	399	91	648	310	397	395	16	26	14	20	18	6	13	381	270	787	1094	598	857	754	506	648	389	284
YER065C::chr5_3:uptag	307	155	166	1	58	47	94	3	124	82	48	57	3	6	240	114	84	191	0	0	0	336	382	112	113	114	55	0	0	0	217	191	0	1	89	115	0	175	0	39	118	65	89	25	140	154	144	107	158	167	84	90	101	158	289	214	158	114	76	149	107	90	105	0	0	48	440	22	136	58	41	105	0	2	2	8	0	2	3	1	86	49	138	134	178	49	93	78	74	46
YOR382W::chr15_4:uptag	537	546	826	7	237	380	576	106	992	266	257	999	763	288	268	59	251	497	1	1	2	1238	751	475	204	1138	1007	2	4	1	229	172	3	1	660	557	673	604	3	346	423	566	553	386	260	676	800	799	851	669	455	355	497	623	1263	952	943	743	680	656	328	422	374	4	1	509	316	85	616	277	490	262	9	18	14	19	15	33	8	692	248	443	786	616	655	377	399	363	266	282
YKL191W::chr11_3:uptag	48	177	259	51	113	39	81	167	268	81	85	258	0	22	135	54	101	5	1	0	0	13	160	52	44	2	62	1	0	0	75	0	1	3	11	25	93	81	0	42	9	24	16	135	17	185	151	232	108	93	167	115	94	236	206	115	285	141	37	96	76	108	50	0	0	157	29	9	202	32	21	46	7	2	3	0	247	1	0	199	12	126	131	180	108	52	70	71	15	29
YER060W-A::chr5_3:uptag	174	366	267	7	180	16	161	76	172	265	164	98	505	137	276	7	163	318	0	1	0	266	456	230	138	213	198	1	0	1	365	56	2	168	244	170	160	217	1	148	77	228	58	50	183	214	200	161	331	164	178	135	149	234	409	508	265	208	94	415	323	172	171	1	1	246	272	14	244	124	129	110	1	8	2	7	6	153	1	288	156	132	450	164	177	199	141	123	73	55
YOR152C::chr15_2:uptag	280	568	890	219	496	111	268	186	439	740	149	376	76	156	302	25	552	250	0	0	0	854	763	453	346	232	346	2	3	0	330	215	1	1	217	301	222	392	0	80	236	331	268	222	305	356	409	479	636	464	219	232	394	459	551	595	289	534	386	505	514	291	440	2	1	117	1004	40	401	134	327	182	19	10	8	331	10	141	7	868	109	477	568	373	345	300	190	358	129	245
YJL118W::chr10_2:uptag	41	18	37	39	0	78	20	0	3	79	177	1	20	0	61	0	0	1	0	0	0	2	0	49	0	40	5	0	1	1	25	0	0	0	21	0	109	81	0	3	34	3	1	12	2	35	39	35	9	30	24	3	10	42	70	101	123	24	15	67	12	2	33	0	0	40	1	0	35	15	0	0	0	1	1	0	1	1	0	7	0	5	59	105	11	50	8	49	19	30
YLR084C::chr00_23:uptag	160	155	494	59	149	143	64	3	238	164	86	392	28	156	97	0	231	65	1	0	1	198	221	192	123	105	219	1	0	1	47	113	0	0	80	111	157	93	0	89	0	77	68	62	76	57	342	153	165	179	107	100	131	183	331	319	104	179	146	114	174	38	53	2	0	176	306	26	38	28	59	89	4	5	4	372	0	34	3	9	87	261	122	172	158	44	199	82	28	59
YNL290W::chr14_1:uptag	0	0	0	0	0	0	0	0	0	0	0	0	0	0	0	0	0	0	0	0	0	0	0	0	0	0	0	0	0	0	0	0	0	0	0	0	0	0	0	0	0	0	0	0	0	0	0	0	0	0	0	0	0	0	0	0	0	0	0	0	0	0	0	0	0	0	0	0	0	0	0	0	0	0	0	0	0	0	0	0	0	0	0	0	0	0	0	0	0	0
YDL011C::chr4_1:uptag	1	207	96	5	68	0	85	220	223	0	274	46	210	27	1	18	149	21	0	0	0	115	71	0	108	94	113	0	0	0	200	0	0	0	74	56	13	0	0	71	106	95	18	104	81	240	166	46	210	178	94	93	48	145	296	223	217	191	99	65	121	157	93	0	0	460	263	7	170	74	65	60	0	1	2	0	0	1	1	13	100	24	95	127	104	109	54	71	49	32
YKR025W::chr11_3:uptag	0	0	0	0	0	0	0	0	0	0	0	0	0	0	0	0	0	0	0	0	0	0	0	0	0	0	0	0	0	0	0	0	0	0	0	0	0	0	0	0	0	0	0	0	0	0	0	0	0	0	0	0	0	0	0	0	0	0	0	0	0	0	0	0	0	0	0	0	0	0	0	0	0	0	0	0	0	0	0	0	0	0	0	0	0	0	0	0	0	0
YKL018C-A::chr00_20:uptag	437	423	330	83	234	265	266	128	549	144	396	114	282	110	152	59	199	344	1	2	0	193	324	233	176	396	447	1	0	1	25	196	0	0	209	267	77	192	0	296	72	102	73	112	237	383	603	440	407	399	303	226	321	413	489	694	578	342	165	341	267	149	129	0	1	131	385	52	254	95	204	141	7	13	5	5	6	3	1	492	145	356	582	285	337	251	195	272	103	83
YPR159C-A::chr00_21:uptag	52	109	483	2	61	66	159	55	330	1	95	333	159	120	55	101	47	108	0	0	0	142	275	31	103	123	197	0	0	1	188	135	0	0	128	129	92	53	2	112	44	60	154	116	75	46	166	191	75	161	95	76	88	274	344	290	122	229	83	120	170	66	84	0	0	16	63	35	98	94	149	51	9	2	2	4	237	2	26	385	52	149	55	158	130	207	71	38	93	72
YOR266W::chr00_17b:uptag	1	41	43	100	39	10	16	13	57	0	0	32	49	0	0	12	19	26	1	0	0	0	23	2	6	25	22	0	0	0	12	6	0	0	26	10	3	31	0	8	4	11	3	1	3	61	15	43	57	18	9	6	22	29	44	38	47	32	26	9	25	24	16	0	0	0	0	1	10	1	4	12	1	0	0	0	0	0	0	2	7	4	0	3	0	17	2	3	0	11
YLR216C::chr12_3:uptag	0	7	0	0	0	18	0	0	14	0	27	0	0	0	0	7	0	1	0	0	0	0	0	0	0	0	21	0	0	0	0	0	0	0	0	0	0	0	0	27	0	1	0	0	0	47	49	0	29	15	43	0	0	11	0	83	1	0	20	0	0	0	2	0	0	1	0	0	19	0	0	0	0	0	0	0	0	0	0	0	0	22	42	5	11	28	15	0	11	3
YKL131W::chr11_2:uptag	215	577	468	155	338	124	368	172	365	111	387	663	350	432	171	234	75	437	0	0	2	418	675	459	225	334	292	0	1	0	318	313	0	196	194	288	110	310	0	76	194	280	218	127	220	259	383	647	313	327	275	252	351	291	472	352	465	453	265	211	263	166	143	0	1	44	172	57	542	28	278	183	6	8	2	5	132	4	5	229	109	255	467	205	269	218	218	187	60	181
YLR408C::chr12_5:uptag	155	557	761	6	391	450	271	345	609	432	482	964	782	314	332	97	204	473	0	0	0	411	288	488	425	202	603	2	0	0	298	232	0	55	350	426	132	370	1	238	276	186	221	253	174	633	573	610	650	283	429	282	441	682	992	1190	983	572	564	849	407	348	301	3	1	646	361	89	327	242	352	125	9	8	11	13	862	130	4	499	126	569	530	517	489	468	487	179	281	184
YGR130C::chr7_5:uptag	60	291	559	5	265	547	39	238	96	219	381	551	162	389	502	185	284	292	0	1	0	497	284	315	166	343	443	2	2	1	159	235	1	38	388	248	309	296	0	175	106	188	152	100	91	432	324	410	362	206	252	228	263	491	795	831	654	361	298	378	453	180	202	1	0	266	538	36	472	159	144	124	9	14	7	11	5	49	6	9	91	524	537	323	303	227	152	255	152	102
YMR210W::chr13_4:uptag	619	1190	788	298	232	461	641	330	541	566	751	692	1863	380	361	416	481	629	1	1	2	856	698	621	488	691	890	2	4	2	472	240	3	15	295	517	333	631	0	407	540	503	377	299	373	735	990	818	628	577	694	501	423	880	1278	1313	1082	888	354	576	465	364	602	4	3	22	457	148	743	422	490	263	24	20	9	27	157	63	288	488	358	690	1066	610	680	491	542	449	253	354
YGL202W::chr00_23:uptag	41	356	736	264	307	161	136	161	487	0	101	806	136	41	2	24	209	218	0	0	0	445	361	438	191	423	555	0	1	1	309	178	2	2	212	436	175	504	2	203	177	414	377	141	295	426	378	494	275	260	347	137	260	464	326	774	409	374	154	349	191	277	195	0	0	729	220	33	471	108	219	169	13	15	6	494	4	8	2	37	117	236	458	258	162	154	148	266	34	189
YLR105C::chr12_2:uptag	0	0	0	0	0	0	0	0	0	0	0	0	0	0	0	0	0	0	0	0	0	0	0	0	0	0	0	0	0	0	0	0	0	0	0	0	0	0	0	0	0	0	0	0	0	0	0	0	0	0	0	0	0	0	0	0	0	0	0	0	0	0	0	0	0	0	0	0	0	0	0	0	0	0	0	0	0	0	0	0	0	0	0	0	0	0	0	0	0	0
YLR347C::chr12_5:uptag	1	0	0	0	0	0	0	0	0	0	0	0	0	0	0	0	0	0	0	0	0	4	0	0	0	0	0	0	0	0	0	0	0	0	0	0	0	0	0	0	0	0	0	0	0	0	0	0	0	0	0	0	0	0	0	0	0	0	0	0	0	0	0	0	0	0	0	0	0	0	0	0	0	0	0	0	0	0	0	0	0	0	0	0	0	0	0	0	0	0
YNL303W::chr14_1:uptag	64	225	191	169	22	57	122	50	151	119	48	109	8	36	125	43	61	27	0	0	0	225	165	145	88	100	117	0	2	0	165	0	2	0	92	97	39	173	1	178	11	140	61	64	100	189	244	36	179	73	120	137	137	218	316	272	275	162	56	147	94	167	102	0	0	393	241	26	177	5	143	44	3	1	6	1	1	2	1	177	29	178	129	181	85	118	86	143	89	82
YLR336C::chr12_5:uptag	0	0	0	0	0	0	0	0	0	0	0	0	0	0	0	0	0	0	0	0	0	0	0	0	0	0	0	0	0	0	0	0	0	0	0	0	0	0	0	0	0	0	0	0	0	0	0	0	0	0	0	0	0	0	0	0	0	0	0	0	0	0	0	0	0	0	0	0	0	0	0	0	0	0	0	0	0	0	0	0	0	0	0	0	0	0	0	0	0	0
YNL011C::chr00_18:uptag	209	147	113	1	71	99	167	188	211	525	194	381	108	314	264	123	99	217	0	0	0	165	258	293	52	174	260	0	0	0	199	80	0	0	74	199	30	156	0	173	129	57	123	38	115	139	227	240	130	216	185	136	147	281	300	416	277	194	98	132	146	272	130	1	0	139	52	24	242	0	221	89	4	4	3	60	1	2	4	21	77	117	193	126	126	100	39	98	38	42
YLR077W::chr12_2:uptag	136	124	254	133	25	71	137	109	82	78	41	221	68	5	25	0	118	42	1	0	0	184	42	105	0	36	47	0	0	0	291	15	0	0	7	12	73	87	0	46	24	100	12	71	22	193	118	258	175	138	103	121	129	161	304	227	189	120	114	79	92	19	83	0	0	206	0	4	45	11	43	11	0	0	2	1	0	2	4	1	5	159	62	72	115	71	87	61	44	49
YOR378W::chr15_4:uptag	93	167	250	3	73	1	88	13	48	143	473	0	198	147	2	0	65	33	0	0	0	240	93	200	40	90	67	0	0	0	71	0	0	0	73	172	32	54	45	123	39	107	53	43	88	129	96	96	173	142	71	41	175	113	192	266	202	142	197	289	55	111	35	0	0	0	781	25	141	144	105	103	2	2	4	4	4	1	1	153	17	137	194	150	124	70	83	53	137	80
YEL008W::chr5_2:uptag	1	180	68	0	1	48	76	15	27	0	3	3	39	0	8	2	11	28	0	0	0	7	35	58	26	33	21	0	1	0	0	74	0	0	5	21	0	19	0	3	19	42	18	2	44	19	22	29	14	17	64	28	12	47	24	23	15	43	15	43	12	43	7	1	0	0	129	2	20	0	42	28	0	1	0	1	0	1	0	0	29	4	11	2	33	6	2	15	23	6
YDR057W::chr4_4:uptag	0	28	46	0	118	0	13	68	20	1	54	54	1	38	0	0	7	118	0	0	0	1	25	3	0	11	14	0	0	0	0	0	0	0	12	6	107	39	1	17	0	35	34	55	22	59	8	29	28	29	51	10	39	92	120	136	10	46	22	41	14	25	38	0	0	0	316	0	27	8	26	16	0	1	1	1	1	0	0	0	20	27	57	111	47	39	44	0	6	22
YOR298W::chr15_4:uptag	450	761	720	5	1189	253	401	331	458	533	643	471	535	332	532	127	652	347	0	0	0	521	484	209	360	565	629	0	1	3	458	151	3	17	545	370	321	485	2	507	469	333	242	201	249	551	719	910	764	652	591	404	442	955	925	1070	909	601	417	575	543	509	514	1	0	782	691	60	276	150	500	238	14	17	8	4	507	4	224	511	275	521	825	550	584	566	127	383	261	360
YHL006C::chr8_1:uptag	74	601	1069	298	588	415	252	166	453	643	263	747	803	559	604	146	464	569	1	0	2	957	667	365	266	622	778	1	0	0	521	112	2	1	313	408	297	570	1	458	190	388	364	409	457	628	651	650	566	416	463	372	412	801	805	1128	889	674	284	533	531	295	359	4	1	856	307	52	376	177	403	264	11	18	5	341	7	153	76	441	192	523	725	317	548	369	324	340	319	184
YDR019C::chr4_3:uptag	203	180	430	118	457	191	353	73	211	448	478	581	553	51	559	157	148	308	1	3	0	238	587	234	91	477	365	0	0	0	431	200	2	0	258	237	175	281	1	75	156	111	173	219	144	327	536	347	445	256	263	139	275	367	547	771	420	598	304	519	230	235	219	0	1	176	273	30	458	324	271	160	6	11	2	19	137	18	2	382	136	272	360	234	304	148	193	143	82	161
YNL181W::chr14_2:uptag	0	0	0	0	0	0	0	0	0	0	0	0	0	0	0	0	0	0	0	0	0	0	0	0	0	0	0	0	0	0	0	0	0	0	0	0	0	0	0	0	0	0	0	0	0	0	0	0	0	0	0	0	0	0	0	0	0	0	0	0	0	0	0	0	0	0	0	0	0	0	0	0	0	0	0	0	0	0	0	0	0	0	0	0	0	0	0	0	0	0
YKL082C::chr00_12:uptag	0	0	0	0	0	0	0	0	0	0	0	0	0	0	0	0	0	0	0	0	0	0	0	0	0	0	0	0	0	0	0	0	0	0	0	0	0	0	0	0	0	0	0	0	0	0	0	0	0	0	0	0	0	0	0	0	0	0	0	0	0	0	0	0	0	0	0	0	0	0	0	0	0	0	0	0	0	0	0	0	0	0	0	0	0	0	0	0	0	0
YLR272C::chr12_4:uptag	0	0	0	0	0	0	0	0	0	0	0	0	0	0	0	0	0	0	0	0	0	0	0	0	0	0	0	0	0	0	0	0	0	0	0	0	0	0	0	0	0	0	0	0	0	0	0	0	0	0	0	0	0	0	0	0	0	0	0	0	0	0	0	0	0	0	0	0	0	0	0	0	0	0	0	0	0	0	0	0	0	0	0	0	0	0	0	0	0	0
YIL108W::chr9_2:uptag	128	444	656	3	239	248	313	104	371	30	307	926	334	313	267	140	359	191	0	0	0	204	202	286	119	259	380	0	0	0	347	62	0	56	230	148	155	207	1	74	22	200	179	92	192	417	437	557	450	270	139	227	343	568	772	917	630	350	254	249	154	217	150	2	0	473	239	26	826	207	319	128	10	8	4	1	38	134	4	49	42	385	313	209	277	214	381	186	90	134
YOR269W::chr00_17b:uptag	34	15	15	0	12	12	12	16	0	51	38	0	43	48	7	3	0	5	0	0	0	3	38	13	0	1	13	0	0	0	0	7	0	0	0	5	1	13	0	2	7	21	23	0	0	13	33	32	14	8	3	1	0	8	22	48	24	24	31	28	8	4	19	0	1	0	1	1	4	1	3	8	1	0	0	0	0	0	1	0	5	23	2	10	24	1	3	15	0	7
YER062C::chr5_3:uptag	230	184	175	1	141	91	39	69	138	2	205	400	147	158	83	64	132	117	0	0	0	201	131	83	95	126	193	0	0	1	0	24	0	0	113	142	40	99	0	150	35	91	127	73	131	181	130	237	243	138	113	99	175	81	188	274	187	208	187	86	49	27	198	1	1	0	76	28	137	174	136	77	3	7	2	5	3	3	3	185	64	128	277	178	175	78	56	85	46	106
YLR307W::chr12_4:uptag	160	290	465	0	284	67	217	222	229	170	210	177	41	210	278	64	275	134	0	1	3	251	363	204	71	336	271	0	1	1	167	13	0	0	204	217	241	341	77	63	155	87	111	162	121	278	313	403	352	217	97	171	141	229	437	578	446	435	182	399	267	114	284	0	0	522	185	52	191	154	221	141	5	10	2	5	5	233	2	7	124	210	282	183	178	105	147	95	115	100
YPR010C::chr00_15:uptag	0	0	0	0	0	0	0	0	0	0	0	0	0	0	0	0	0	0	0	0	0	0	0	0	0	0	0	0	0	0	0	0	0	0	0	0	0	0	0	0	0	0	0	0	0	0	0	0	0	0	0	0	0	0	0	0	0	0	0	0	0	0	0	0	0	0	0	0	0	0	0	0	0	0	0	0	0	0	0	0	0	0	0	0	0	0	0	0	0	0
YOR017W::chr15_1:uptag	40	190	350	3	41	20	49	1	76	51	208	181	131	45	2	1	137	103	0	1	0	145	33	86	67	139	174	0	1	1	0	101	0	0	65	62	0	119	0	64	110	82	115	56	35	121	168	172	83	139	49	130	138	183	155	330	190	121	15	224	82	70	150	0	0	5	437	3	17	76	67	75	3	1	1	3	4	4	1	47	36	127	168	109	98	45	77	23	35	20
YCL075W::chr00_12:uptag	658	672	902	353	630	460	426	343	928	75	515	506	611	330	712	25	303	369	1	1	1	651	1089	507	484	521	718	0	3	1	570	199	3	166	410	462	274	378	1	258	349	455	590	372	599	1010	947	1041	785	822	441	530	776	1127	1211	1508	993	781	372	600	464	534	396	4	2	439	46	81	363	169	400	343	28	16	23	15	115	11	86	546	271	980	954	637	634	603	584	523	280	266
YDR310C::chr4_6:uptag	0	0	0	0	0	0	0	0	0	0	0	0	0	0	0	0	0	0	0	0	0	0	0	0	0	0	0	0	0	0	0	0	0	0	0	0	0	0	0	0	0	0	0	0	0	0	0	0	0	0	0	0	0	0	0	0	0	0	0	0	0	0	0	0	0	0	0	0	0	0	0	0	0	0	0	0	0	0	0	0	0	0	0	0	0	0	0	0	0	0
YDR006C::chr4_3:uptag	415	649	1013	48	569	518	439	456	472	460	717	632	491	243	641	81	383	378	0	2	0	664	801	400	479	595	629	2	2	0	655	594	2	116	300	557	491	320	0	591	319	508	286	334	469	745	580	564	726	612	555	300	624	617	1323	1424	949	706	514	832	382	427	406	1	1	266	280	83	578	140	357	276	21	22	13	16	474	19	57	667	235	630	995	525	580	504	512	269	181	317
YLR104W::chr12_2:uptag	304	412	515	4	250	63	198	261	241	142	721	80	361	455	280	180	189	223	0	0	0	340	572	245	127	332	486	0	2	1	352	219	2	0	235	299	190	183	1	260	257	202	167	229	134	308	358	370	283	440	316	388	294	419	700	1129	744	635	293	334	314	183	332	0	0	932	91	58	538	27	200	125	5	8	5	490	5	26	6	16	135	269	371	348	148	343	339	168	141	216
YDL236W::chr4_3:uptag	43	232	401	199	373	61	25	79	222	123	134	304	37	203	96	40	39	204	2	0	0	31	291	322	12	105	300	0	1	0	46	143	0	0	145	65	13	201	0	42	306	104	195	145	115	260	361	346	327	117	254	132	197	412	189	554	299	316	204	191	300	65	76	1	0	8	698	21	94	5	50	20	7	11	7	7	1	0	3	237	15	276	324	254	175	142	54	107	113	42
YHR006W::chr00_10:uptag	322	320	539	49	183	123	194	179	93	350	119	167	245	46	29	84	300	231	0	0	0	273	264	1	261	104	197	2	0	0	137	0	0	1	143	180	170	137	1	125	182	282	40	161	200	245	260	214	276	237	97	162	318	353	226	196	137	165	206	42	213	191	130	0	2	2	292	41	85	8	154	122	8	4	2	5	3	133	3	62	92	171	298	279	376	176	139	206	108	160
YGL081W::chr00_23:uptag	739	1198	1101	889	1208	979	912	412	872	434	849	1254	1084	872	549	199	613	765	1	3	2	960	1081	1136	782	738	1112	5	3	2	1007	625	2	102	911	1053	683	1065	7	696	634	1088	760	875	953	1231	1531	1600	1091	1044	1007	843	1072	1684	1914	2197	1643	1543	840	1243	1105	571	594	5	2	705	1579	121	945	742	873	441	35	28	14	947	278	15	21	1010	348	1289	1468	853	1475	862	819	985	579	837
YBL014C::chr2_1:uptag	0	0	0	0	0	0	0	0	0	0	0	0	0	0	0	0	0	0	0	0	0	0	0	0	0	0	0	0	0	0	0	0	0	0	0	0	0	0	0	0	0	0	0	0	0	0	0	0	0	0	0	0	0	0	0	0	0	0	0	0	0	0	0	0	0	0	0	0	0	0	0	0	0	0	0	0	0	0	0	0	0	0	0	0	0	0	0	0	0	0
YJR015W::chr00_13:uptag	336	262	626	82	169	318	261	318	356	598	177	465	237	316	198	109	531	404	0	0	0	198	576	350	151	410	457	1	0	0	132	549	1	55	436	396	353	241	1	230	357	239	325	132	375	402	531	770	638	322	253	314	330	428	722	910	702	395	161	264	419	339	337	0	1	9	64	60	349	146	254	200	6	17	9	405	7	84	4	391	131	335	739	432	316	391	191	334	44	180
YOR300W::chr15_4/chr00_12:uptag	343	624	383	89	34	85	251	125	492	64	219	264	71	239	337	25	253	587	1	2	0	461	518	313	188	451	517	2	0	2	499	555	3	104	177	314	235	442	0	287	183	409	409	238	178	366	563	678	545	231	271	283	325	418	467	614	537	380	135	454	315	291	264	1	1	401	171	84	407	94	253	271	12	12	9	5	7	86	5	206	226	441	589	411	362	447	277	178	155	149
YKL197C::chr11_3:uptag	122	42	122	1	57	20	26	38	1	1	48	77	197	2	51	44	21	117	1	0	0	28	80	68	109	90	178	0	0	0	106	13	0	148	33	119	98	103	0	114	42	118	60	81	78	215	149	139	67	65	59	58	62	121	311	223	237	81	134	55	67	170	65	0	0	36	259	15	163	25	76	47	1	0	2	1	1	2	2	167	37	121	102	99	113	43	85	110	14	49
YBR201W::chr00_22:uptag	168	389	539	234	104	565	359	107	545	504	784	546	710	190	172	6	234	754	2	0	1	658	360	453	299	316	423	0	1	2	404	245	1	0	90	269	600	812	0	358	304	249	199	177	258	635	449	470	329	603	319	419	317	591	564	751	733	294	323	485	262	325	238	1	2	61	489	47	326	278	269	215	9	13	7	12	7	5	7	242	188	387	545	381	349	265	222	239	163	258
YDR349C::chr4_7:uptag	195	0	2	0	0	0	0	0	0	0	0	0	0	0	0	0	0	0	0	0	0	0	0	0	0	0	0	0	0	0	0	0	0	0	0	0	0	0	0	0	0	0	0	31	0	0	2	21	0	0	0	0	0	0	0	0	0	0	25	0	0	0	0	0	0	0	0	0	0	0	0	0	2	1	0	0	0	0	0	0	0	11	20	0	6	19	0	1	0	4
YGR166W::chr7_5:uptag	49	101	68	0	91	31	4	65	46	0	42	93	16	3	12	55	99	38	0	0	0	79	7	0	1	0	5	0	0	0	0	28	0	0	3	11	0	7	0	2	13	17	1	9	6	109	102	82	115	59	15	18	12	61	80	35	35	16	38	47	45	8	17	0	0	0	0	1	12	2	0	27	2	0	1	1	1	1	0	86	0	15	6	39	37	13	43	6	33	16
YKL171W::chr11_2:uptag	96	617	420	16	588	133	325	180	566	423	401	407	412	301	214	69	261	317	0	0	0	224	159	108	307	277	272	2	1	0	262	182	1	80	293	309	291	269	1	203	377	429	168	146	329	447	528	512	445	306	146	241	243	356	548	500	459	306	166	173	188	157	330	1	1	10	57	7	285	43	185	162	8	8	1	4	11	62	1	164	175	350	525	163	240	285	218	114	93	189
YOL008W::chr15_5:uptag	0	44	0	0	0	0	0	68	10	0	0	0	0	0	0	0	0	0	0	0	0	0	0	0	0	0	0	0	0	0	0	0	0	0	0	0	0	0	0	0	0	0	0	0	0	0	3	0	0	47	0	0	3	0	0	0	0	0	0	0	0	0	0	0	0	0	0	0	0	0	0	0	0	0	1	0	0	0	0	1	1	0	0	14	0	0	0	0	0	0
YDL072C::chr4_1:uptag	0	14	9	0	70	1	5	30	30	22	75	65	10	1	63	18	30	0	0	0	0	43	45	0	63	23	14	0	1	0	0	99	0	0	35	2	0	40	0	10	0	32	0	1	0	38	96	104	26	32	22	32	57	62	10	125	55	47	38	17	25	7	17	0	0	0	61	4	33	11	26	0	0	0	0	2	0	0	0	1	22	15	17	1	56	13	5	16	0	2
YIL120W::chr9_2:uptag	40	137	624	280	124	183	81	114	164	0	135	56	84	107	101	63	45	127	0	0	0	302	383	208	297	396	241	0	0	0	221	221	0	48	203	186	199	423	0	248	136	221	93	108	70	436	208	324	281	423	278	244	214	421	289	504	430	264	370	318	133	59	217	0	0	2	400	19	90	64	162	112	7	10	4	12	5	6	3	80	83	281	411	189	318	324	319	124	62	177
YDL201W::chr4_3:uptag	129	38	98	1	113	134	99	113	145	0	138	170	121	148	39	59	4	58	0	0	0	6	140	107	17	109	49	1	1	0	10	36	0	1	60	56	79	387	0	16	188	34	111	67	118	173	190	119	62	202	193	129	39	150	155	143	131	137	34	113	30	48	42	0	0	0	0	18	73	17	34	14	4	6	4	4	7	4	2	160	23	118	144	158	270	241	152	129	41	53
YLR414C::chr12_5:uptag	84	544	485	11	269	261	157	110	441	517	370	608	1089	374	40	126	190	265	1	0	1	216	189	2	41	245	387	1	0	0	303	108	1	33	55	50	134	239	1	254	207	313	331	68	79	460	615	423	490	432	248	206	400	522	773	855	654	485	319	485	283	130	290	6	1	362	648	26	15	72	27	69	8	16	6	14	6	8	294	190	63	467	596	285	394	218	188	247	145	104
YOR034C-A::chr00_21:uptag	0	0	12	1	52	0	15	1	109	0	92	36	0	0	20	0	22	24	1	0	1	29	0	0	1	61	265	0	0	0	178	0	0	0	47	72	0	46	0	63	53	72	19	11	80	74	104	75	17	70	67	51	92	55	40	90	58	24	0	24	5	0	2	0	0	212	1	0	0	0	5	8	0	2	1	0	1	1	0	2	21	23	53	51	40	118	86	47	8	24
YHR040W::chr8_1:uptag	0	0	0	0	0	0	0	0	0	0	0	0	0	0	0	0	0	0	0	0	0	0	0	0	0	0	0	0	0	0	0	0	0	0	0	0	0	0	0	0	0	0	0	0	0	0	0	0	0	0	0	0	0	0	0	0	0	0	0	0	0	0	0	0	0	0	0	0	0	0	0	0	0	0	0	0	0	0	0	0	0	0	0	0	0	0	0	0	0	0
YJL018W::chr00_13:uptag	0	0	0	0	0	0	0	0	0	0	0	0	0	0	0	0	0	0	0	0	0	0	0	0	0	0	0	0	0	0	0	0	0	0	0	0	0	0	0	0	0	0	0	0	0	0	0	0	0	0	0	0	0	0	0	0	0	0	0	0	0	0	0	0	0	0	0	0	0	0	0	0	0	0	0	0	0	0	0	0	0	0	0	0	0	0	0	0	0	0
YDR518W::chr4_8:uptag	0	0	0	0	0	0	0	0	0	0	0	0	0	0	0	0	0	0	0	0	0	0	0	0	0	0	0	0	0	0	0	0	0	0	0	0	0	0	0	0	0	0	0	0	0	0	0	0	0	0	0	0	0	0	0	0	0	0	0	0	0	0	0	0	0	0	0	0	0	0	0	0	0	0	0	0	0	0	0	0	0	0	0	0	0	0	0	0	0	0
YPL160W::chr16_2:uptag	0	0	0	0	0	0	0	0	0	0	0	0	0	0	0	0	0	0	0	0	0	0	0	0	0	0	0	0	0	0	0	0	0	0	0	0	0	0	0	0	0	0	0	0	0	0	0	0	0	0	0	0	0	0	0	0	0	0	0	0	0	0	0	0	0	0	0	0	0	0	0	0	0	0	0	0	0	0	0	0	0	0	0	0	0	0	0	0	0	0
YJR129C::chr10_4:uptag	0	19	0	0	10	1	1	0	46	0	0	0	0	0	0	0	0	0	0	0	0	0	0	0	0	0	2	0	0	0	0	0	0	0	1	25	0	8	0	3	0	0	0	0	0	23	9	43	0	1	7	2	8	1	0	87	0	0	9	0	0	0	0	0	0	0	0	0	0	0	24	12	0	1	0	0	0	0	0	1	0	0	11	5	0	11	12	2	10	1
YNL020C::chr14_4:uptag	181	238	132	57	1	129	88	3	187	112	122	109	76	84	54	51	77	29	1	1	0	53	159	170	188	172	194	1	0	0	30	225	0	0	114	151	123	74	0	0	106	6	38	93	150	304	135	205	265	217	93	86	158	319	301	463	393	161	157	124	205	113	78	0	0	58	106	28	117	83	85	133	2	2	2	5	2	2	6	93	105	140	185	150	110	162	148	189	56	141
YLL035W::chr12_1:uptag	0	0	0	0	0	0	0	0	0	0	0	0	0	0	0	0	0	0	0	0	0	0	0	0	0	0	0	0	0	0	0	0	0	0	0	0	0	0	0	0	0	0	0	0	0	0	0	0	0	0	0	0	0	0	0	0	0	0	0	0	0	0	0	0	0	0	0	0	0	0	0	0	0	0	0	0	0	0	0	0	0	0	0	0	0	0	0	0	0	0
YDR084C::chr4_4:uptag	0	10	2	0	85	0	0	0	4	0	94	59	0	2	0	0	0	0	0	0	0	7	3	13	1	2	2	0	0	0	0	0	0	0	11	18	0	0	0	0	0	0	0	1	0	10	19	6	12	11	3	2	15	5	12	15	5	23	26	23	13	7	8	0	0	0	2	1	3	7	4	3	0	0	0	0	0	0	0	0	0	6	5	0	31	18	0	29	0	0
YLR344W::chr12_5:uptag	0	41	0	0	1	0	0	0	0	0	0	0	0	1	0	0	0	0	0	0	0	2	17	0	0	0	0	0	0	0	0	76	0	0	0	1	0	0	0	15	0	23	0	0	0	48	23	30	0	0	23	0	11	8	0	19	0	12	0	0	0	0	10	0	0	0	0	1	0	0	3	0	0	0	0	0	0	0	0	0	4	2	23	28	3	0	0	2	0	21
YER001W::chr5_2:uptag	278	978	819	10	704	583	590	336	750	459	830	932	567	254	308	24	363	318	1	2	1	168	985	255	213	328	399	1	2	2	82	50	4	51	287	344	115	581	1	421	241	499	237	303	243	765	681	794	612	470	418	287	498	885	900	1444	832	813	514	566	590	432	416	1	1	309	243	87	468	189	382	162	12	13	18	10	6	19	7	850	213	435	774	692	501	318	240	362	61	238
YPL085W::chr16_3:uptag	0	0	0	0	0	0	0	0	0	0	0	0	0	0	0	0	0	0	0	0	0	0	0	0	0	0	0	0	0	0	0	0	0	0	0	0	0	0	0	0	0	0	0	0	0	0	0	0	0	0	0	0	0	0	0	0	0	0	0	0	0	0	0	0	0	0	0	0	0	0	0	0	0	0	0	0	0	0	0	0	0	0	0	0	0	0	0	0	0	0
YDR353W::chr4_7:uptag	0	0	0	0	0	0	0	0	0	0	0	0	0	0	0	0	0	0	0	0	0	0	0	0	0	0	0	0	0	0	0	0	0	0	0	0	0	0	0	0	0	0	0	0	0	0	0	0	0	0	0	0	0	0	0	0	0	0	0	0	0	0	0	0	0	0	0	0	0	0	0	0	0	0	0	0	0	0	0	0	0	0	0	0	0	0	0	0	0	0
YBR265W::chr2_4:uptag	0	0	0	0	0	0	0	0	0	0	0	0	0	0	0	0	0	0	0	0	0	0	0	0	0	0	0	0	0	0	0	0	0	0	0	0	0	0	0	0	0	0	0	0	0	0	0	0	0	0	0	0	0	0	0	0	0	0	0	0	0	0	0	0	0	0	0	0	0	0	0	0	0	0	0	0	0	0	0	0	0	0	0	0	0	0	0	0	0	0
YLR194C::chr00_22:uptag	908	612	645	8	612	674	286	548	656	520	922	529	551	772	54	70	239	344	1	0	1	428	789	189	339	195	339	2	1	1	218	246	1	2	155	254	152	414	1	590	144	580	211	210	545	463	415	704	446	728	580	512	597	641	842	727	535	590	613	543	403	325	314	0	0	508	372	74	244	76	272	266	5	16	11	13	9	395	8	238	228	469	648	587	753	406	565	549	390	442
YOL073C::chr00_23:uptag	313	510	631	96	411	51	95	360	482	169	268	570	347	293	227	110	48	402	1	2	2	353	107	338	168	107	282	1	2	0	523	0	0	1	274	168	238	270	0	477	157	211	122	73	140	401	428	511	686	296	212	153	249	567	595	885	621	364	245	258	343	116	205	1	0	274	705	28	216	121	73	70	5	9	5	314	10	556	6	314	40	502	544	221	239	247	273	222	77	154
YGR010W::chr7_3:uptag	23	122	139	0	193	24	145	29	204	17	42	50	3	46	25	10	35	171	0	0	0	243	298	18	71	48	172	1	0	0	203	230	0	0	188	131	67	41	0	193	253	65	52	66	102	181	119	141	127	56	163	53	186	156	139	165	143	125	253	30	110	35	77	0	0	0	0	10	104	106	72	72	2	4	3	1	1	0	2	48	95	81	115	72	86	26	47	66	63	40
YDR246W::chr4_6:uptag	0	0	0	0	0	0	0	0	0	0	0	0	0	0	0	0	0	0	0	0	0	0	0	0	0	0	0	0	0	0	0	0	0	0	0	0	0	0	0	0	0	0	0	0	0	0	0	0	0	0	0	0	0	0	0	0	0	0	0	0	0	0	0	0	0	0	0	0	0	0	0	0	0	0	0	0	0	0	0	0	0	0	0	0	0	0	0	0	0	0
YNR039C::chr14_4:uptag	212	220	193	1	1	45	40	6	79	56	60	87	9	105	142	0	22	62	0	0	0	48	78	55	26	83	149	0	0	0	0	0	0	0	3	68	9	63	0	14	134	3	93	83	63	153	138	312	70	54	73	30	151	130	61	262	83	104	55	37	15	5	47	0	0	0	370	13	11	70	44	9	3	4	2	2	0	1	2	230	1	66	170	53	67	24	81	34	25	64
YGR198W::chr7_5:uptag	0	0	0	0	0	0	0	0	0	0	0	0	0	0	0	0	0	0	0	0	0	0	0	0	0	0	0	0	0	0	0	0	0	0	0	0	0	0	0	0	0	0	0	0	0	0	0	0	0	0	0	0	0	0	0	0	0	0	0	0	0	0	0	0	0	0	0	0	0	0	0	0	0	0	0	0	0	0	0	0	0	0	0	0	0	0	0	0	0	0
YDR236C::chr4_5:uptag	0	0	0	0	0	0	0	0	0	0	0	0	0	0	0	0	0	0	0	0	0	0	0	0	0	0	0	0	0	0	0	0	0	0	0	0	0	0	0	0	0	0	0	0	0	0	0	0	0	0	0	0	0	0	0	0	0	0	0	0	0	0	0	0	0	0	0	0	0	0	0	0	0	0	0	0	0	0	0	0	0	0	0	0	0	0	0	0	0	0
YOL094C::chr00_6:uptag	0	0	0	0	0	0	0	0	0	0	0	0	0	0	0	0	0	0	0	0	0	0	0	0	0	0	0	0	0	0	0	0	0	0	0	0	0	0	0	0	0	0	0	0	0	0	0	0	0	0	0	0	0	0	0	0	0	0	0	0	0	0	0	0	0	0	0	0	0	0	0	0	0	0	0	0	0	0	0	0	0	0	0	0	0	0	0	0	0	0
YMR048W::chr00_11:uptag	44	267	384	2	64	180	77	52	176	8	6	104	83	98	42	71	123	114	0	0	0	104	192	242	91	152	142	0	0	0	98	168	0	15	78	32	120	93	0	28	39	113	63	104	78	169	260	214	185	176	123	105	139	180	142	143	85	44	105	64	104	44	72	0	0	6	40	11	106	35	116	75	0	3	1	3	0	2	1	2	155	92	90	91	116	66	91	73	26	62
YEL025C::chr5_2:uptag	1	140	244	1	39	36	57	72	81	318	121	226	199	13	271	76	49	22	0	0	0	10	97	54	17	19	87	1	0	0	77	128	1	0	112	48	0	148	1	23	17	47	90	47	43	119	82	85	198	54	165	35	85	118	321	202	132	154	68	139	137	39	97	0	1	1	2	11	54	126	59	52	0	5	1	1	2	2	3	79	6	115	120	71	81	59	61	49	24	67
YLL038C::chr12_1:uptag	115	79	63	2	85	0	10	1	59	0	152	261	1	42	38	1	19	1	0	0	0	90	65	13	0	5	60	0	0	0	53	15	1	0	34	25	32	73	0	133	101	61	2	0	115	107	100	154	175	244	94	6	48	122	191	121	201	93	55	66	60	95	17	0	0	263	26	6	58	0	67	44	0	1	1	2	1	1	4	219	44	40	118	31	101	28	24	48	38	87
YDR214W::chr4_5:uptag	45	337	319	152	131	54	172	178	110	19	466	332	177	75	105	43	156	139	0	1	1	625	188	2	113	297	327	0	2	0	93	252	0	2	336	350	139	303	0	93	328	96	220	151	132	341	268	460	279	313	271	175	246	317	542	530	435	440	268	295	245	128	173	2	1	510	384	18	246	42	174	56	9	8	4	372	4	9	3	192	90	257	408	224	248	246	311	83	91	151
YMR101C::chr00_9:uptag	104	148	180	163	181	235	112	128	152	0	58	344	28	6	165	23	110	244	0	0	0	53	169	72	93	58	115	1	0	1	84	48	0	0	76	76	83	84	0	63	184	117	102	88	108	197	196	54	169	98	18	80	140	127	122	244	131	189	83	85	47	121	59	1	0	416	35	39	107	45	110	68	3	1	4	4	3	1	5	3	4	77	128	130	130	100	66	111	1	77
YDL207W::chr4_3:uptag	0	0	0	0	0	0	0	0	0	0	0	0	0	0	0	0	0	0	0	0	0	0	0	0	0	0	0	0	0	0	0	0	0	0	0	0	0	0	0	0	0	0	0	0	0	0	0	0	0	0	0	0	0	0	0	0	0	0	0	0	0	0	0	0	0	0	0	0	0	0	0	0	0	0	0	0	0	0	0	0	0	0	0	0	0	0	0	0	0	0
YHR166C::chr8_3:uptag	0	0	0	0	0	0	0	0	0	0	0	0	0	0	0	0	0	0	0	0	0	0	0	0	0	0	0	0	0	0	0	0	0	0	0	0	0	0	0	0	0	0	0	0	0	0	0	0	0	0	0	0	0	0	0	0	0	0	0	0	0	0	0	0	0	0	0	0	0	0	0	0	0	0	0	0	0	0	0	0	0	0	0	0	0	0	0	0	0	0
YGR133W::chr7_5:uptag	187	747	580	67	176	318	204	337	276	305	746	756	649	91	610	151	274	405	1	0	0	883	442	569	492	652	567	0	1	0	443	110	3	226	587	448	231	415	0	262	123	401	220	291	248	425	490	514	607	191	286	264	326	434	832	1091	690	527	183	543	396	603	384	2	3	236	414	30	900	260	632	252	3	12	3	645	4	2	6	170	387	205	550	292	355	159	184	240	181	200
YLL050C::chr12_1:uptag	0	0	0	0	0	0	0	0	0	0	0	0	0	0	0	0	0	0	0	0	0	0	0	0	0	0	0	0	0	0	0	0	0	0	0	0	0	0	0	0	0	0	0	0	0	0	0	0	0	0	0	0	0	0	0	0	0	0	0	0	0	0	0	0	0	0	0	0	0	0	0	0	0	0	0	0	0	0	0	0	0	0	0	0	0	0	0	0	0	0
YMR310C::chr13_5:uptag	4	62	58	1	110	8	2	0	16	41	85	0	5	12	121	1	0	2	0	0	0	18	22	13	20	2	28	0	0	0	11	39	0	10	11	22	15	19	0	5	0	16	3	6	20	28	97	40	27	29	38	11	9	9	40	81	43	14	9	54	13	1	56	0	0	0	5	3	48	1	10	5	1	1	0	0	1	0	0	0	7	45	60	7	15	11	16	6	8	3
YHR123W::chr8_2:uptag	44	280	370	7	423	92	82	148	314	51	208	327	741	53	78	3	141	214	0	1	0	283	262	217	225	130	219	0	0	1	200	417	1	58	111	107	118	259	1	180	114	185	40	165	101	277	302	469	458	381	240	169	193	311	646	823	443	383	283	239	218	140	244	1	0	342	323	6	239	73	103	80	8	7	3	5	2	7	5	268	54	244	322	201	219	63	274	125	25	69
YPL189C-A::chr00_21:uptag	361	488	482	1	29	50	108	172	399	1	2	144	2	73	120	0	25	79	0	1	2	39	12	7	0	3	70	0	2	2	212	0	0	1	0	0	9	224	1	73	104	227	114	146	13	509	346	466	392	255	238	184	107	488	76	32	1	57	0	74	58	1	34	4	0	982	1	1	24	102	31	0	7	5	4	4	4	84	9	358	1	271	243	286	146	246	143	218	25	80
YMR105C::chr00_9:uptag	238	107	309	4	210	127	79	31	189	195	169	129	134	123	65	47	148	71	0	1	0	228	83	120	76	175	202	0	2	0	121	0	1	63	65	85	0	116	2	70	76	90	87	66	59	136	176	135	176	110	81	13	61	236	267	187	193	141	91	80	135	132	105	0	1	259	45	14	239	17	84	54	5	4	0	3	3	1	4	240	63	184	209	137	95	142	119	79	8	49
YGL235W::chr7_3/chr00_12:uptag	269	357	445	339	339	177	105	301	342	649	0	198	122	162	71	187	93	227	1	0	0	37	123	56	150	21	391	0	0	0	168	7	0	1	67	144	237	217	0	168	19	237	127	109	104	468	568	420	342	282	368	276	179	433	630	649	445	294	84	354	168	116	165	1	2	59	564	18	120	116	144	27	7	18	7	8	468	2	5	395	54	330	533	393	303	207	258	251	159	98
YFR023W::chr6_1:uptag	160	130	268	120	218	26	172	145	193	388	305	18	35	52	46	120	216	70	0	1	1	251	148	277	94	487	345	1	1	0	596	125	0	86	142	88	130	235	0	139	95	142	66	166	111	406	186	221	299	163	155	168	164	345	444	552	440	426	259	236	256	145	170	0	0	111	153	32	185	85	164	63	8	11	3	7	87	5	4	378	153	221	273	258	224	130	129	119	48	107
YER007W::chr00_21:uptag	407	487	461	104	187	168	220	36	284	0	336	177	214	160	261	109	164	146	0	0	0	88	304	223	211	208	342	0	0	0	19	185	1	0	198	217	53	226	0	143	245	250	144	362	59	317	399	477	494	364	202	214	368	351	503	568	718	536	130	401	302	148	252	0	0	4	152	56	279	53	186	74	9	12	4	488	4	2	5	562	134	412	559	201	251	140	308	173	60	170
YLR020C::chr12_1:uptag	177	194	337	0	33	127	77	57	105	75	124	828	3	44	171	24	3	83	0	0	0	85	107	0	109	55	59	0	3	1	8	1	0	0	45	62	40	94	0	0	205	185	53	136	0	302	194	179	136	161	273	115	145	149	297	209	296	148	113	161	125	58	80	0	0	73	35	16	198	133	86	45	1	5	2	3	1	0	5	164	22	153	247	222	201	36	108	118	30	82
YCR061W::chr00_22:uptag	125	310	760	5	104	204	319	240	526	192	440	315	399	514	10	27	243	376	2	0	1	350	501	58	229	158	415	1	2	0	434	202	1	82	187	308	422	210	0	262	291	286	220	318	379	431	256	592	521	291	204	163	231	534	613	704	582	499	335	275	187	237	198	0	1	439	22	28	133	59	192	54	9	5	13	9	10	3	2	144	99	425	216	464	327	303	134	156	117	211
YDL017W::chr4_1:uptag	0	0	0	0	0	0	0	0	0	0	0	0	0	0	0	0	0	0	0	0	0	0	0	0	0	0	0	0	0	0	0	0	0	0	0	0	0	0	0	0	0	0	0	0	0	0	0	0	0	0	0	0	0	0	0	0	0	0	0	0	0	0	0	0	0	0	0	0	0	0	0	0	0	0	0	0	0	0	0	0	0	0	0	0	0	0	0	0	0	0
YKR018C::chr11_3:uptag	245	416	787	124	362	265	338	199	346	471	209	264	364	126	210	96	171	230	0	1	0	612	426	460	348	296	487	0	0	1	162	117	3	1	176	390	47	307	0	144	293	258	324	69	170	488	540	394	399	491	194	209	267	480	654	743	622	379	290	541	155	205	309	1	0	26	315	30	506	180	310	161	13	3	5	367	410	44	12	351	109	382	237	259	323	121	239	435	105	154
YIL018W::chr9_1:uptag	0	30	55	0	1	24	0	1	4	0	0	125	0	1	0	0	0	41	0	0	0	4	67	16	17	3	1	0	0	0	46	0	0	0	7	10	0	27	0	0	0	59	0	9	40	89	40	9	37	0	19	8	34	7	0	30	0	16	0	15	0	1	13	0	0	0	0	0	21	0	1	0	0	2	0	0	0	0	0	386	15	0	56	8	3	1	0	21	0	3
YLR413W::chr12_5:uptag	388	654	1036	112	315	274	560	199	438	625	515	1086	632	183	633	284	271	663	0	2	0	661	638	882	243	164	749	0	1	0	375	116	4	0	241	416	307	250	0	459	138	456	465	197	373	560	756	738	856	596	495	299	509	814	990	1204	973	953	330	474	369	432	414	1	1	294	591	50	332	137	498	174	12	19	11	12	16	6	164	173	236	644	1006	486	611	760	559	276	419	308
YIR021W::chr00_3:uptag	0	77	48	0	209	7	13	0	1	0	0	0	0	0	0	0	0	0	0	0	0	0	0	0	0	0	0	0	0	0	0	0	1	0	0	0	0	0	0	47	0	45	46	17	15	45	61	150	2	58	45	4	64	122	0	0	0	0	0	0	0	0	0	1	0	0	241	0	1	0	0	0	1	1	0	0	0	1	0	14	0	80	54	76	62	85	4	30	74	12
YFL040W::chr6_1:uptag	243	311	507	219	83	138	310	112	129	191	391	315	368	163	289	87	308	427	1	0	0	376	229	320	325	349	405	0	0	1	508	65	0	1	206	195	86	294	0	152	127	350	186	125	206	400	409	482	316	237	226	208	233	492	574	970	770	477	233	344	254	350	254	1	1	440	140	42	268	148	194	140	8	5	6	4	3	3	2	158	146	239	385	238	366	174	169	177	52	185
YOR069W::chr15_1:uptag	0	16	0	0	0	0	0	0	0	0	0	0	0	0	0	0	0	0	0	0	0	0	0	0	0	0	0	0	0	0	0	0	0	0	0	0	0	0	0	0	0	0	0	3	0	0	0	0	0	3	0	0	0	0	0	0	0	0	0	0	0	0	0	0	0	0	0	0	0	0	0	0	0	0	0	0	0	0	0	0	0	0	0	0	0	0	0	0	0	0
YKL200C::chr11_3:uptag	57	170	191	141	0	11	169	120	199	0	40	0	128	60	43	38	212	25	0	0	0	53	267	33	171	170	99	0	0	0	109	50	0	1	68	161	95	183	0	4	163	92	46	49	92	166	99	171	239	159	212	91	105	117	110	195	121	154	56	134	68	98	56	0	0	8	2	4	76	6	20	39	4	1	1	1	1	1	0	23	32	144	105	53	130	109	59	29	81	28
YAR037W::chr1_1:uptag	34	327	754	323	381	195	384	64	168	34	131	377	47	135	59	78	135	134	0	1	1	147	232	0	102	85	208	1	0	0	152	115	1	7	202	137	368	128	1	181	44	50	103	108	57	223	158	339	335	158	102	164	253	210	402	509	680	253	174	306	145	254	107	2	0	358	126	36	203	211	66	88	3	6	5	5	8	4	243	330	128	90	357	199	278	331	129	181	139	120
YIL147C::chr9_2:uptag	0	0	0	0	0	0	0	0	0	0	0	0	0	0	0	0	0	0	0	0	0	0	0	0	0	0	0	0	0	0	0	0	0	0	0	0	0	0	0	0	0	0	0	0	0	0	0	0	0	0	0	0	0	0	0	0	0	0	0	0	0	0	0	0	0	0	0	0	0	0	0	0	0	0	0	0	0	0	0	0	0	0	0	0	0	0	0	0	0	0
YKR036C::chr00_14:uptag	500	905	781	832	958	495	894	686	1242	370	329	832	715	525	35	261	311	353	2	0	0	874	1093	449	303	594	1080	5	2	2	381	259	6	104	447	646	932	826	3	1033	514	844	878	637	1575	1433	1008	976	799	1231	1053	1043	1142	1928	1592	1143	1199	961	483	531	590	518	579	3	0	662	957	105	457	533	609	473	27	18	22	17	27	369	28	430	311	994	998	1043	1329	987	534	1160	793	1367
YOR376W-A::chr00_21:uptag	278	540	665	76	306	144	236	208	263	238	392	463	707	331	138	157	226	396	0	0	1	425	889	144	331	252	753	2	1	3	276	785	2	45	443	429	323	350	0	353	238	276	273	170	462	572	449	580	642	481	392	350	422	623	917	943	902	825	239	610	522	385	444	2	0	359	546	62	455	270	230	256	11	16	16	138	15	91	2	941	179	236	754	586	365	397	223	138	161	165
YLR219W::chr12_3:uptag	55	273	515	316	205	8	179	118	320	220	245	169	650	339	65	1	241	121	2	0	1	401	287	52	134	190	96	1	0	0	486	268	0	127	197	209	153	17	2	275	202	13	90	148	234	390	229	285	373	263	238	186	163	238	419	603	436	404	106	584	288	147	191	0	0	463	71	19	197	93	64	30	2	7	6	19	0	1	3	101	92	267	296	235	246	42	42	125	131	98
YDR193W::chr4_5:uptag	426	311	385	183	302	117	95	298	126	77	292	495	382	134	132	0	34	163	0	0	0	223	430	1	113	133	209	0	2	0	189	369	0	0	124	210	56	65	0	99	19	279	106	55	106	251	322	263	336	108	156	146	194	283	545	530	595	354	145	414	136	98	109	0	0	9	487	6	249	82	241	176	0	9	2	5	8	1	0	236	62	83	417	95	225	156	155	64	35	58
YOL038W::chr15_5:uptag	0	0	0	0	0	0	0	0	0	0	0	0	0	0	0	0	0	0	0	0	0	0	0	0	0	0	0	0	0	0	0	0	0	0	0	0	0	0	0	0	0	0	0	0	0	0	0	0	0	0	0	0	0	0	0	0	0	0	0	0	0	0	0	0	0	0	0	0	0	0	0	0	0	0	0	0	0	0	0	0	0	0	0	0	0	0	0	0	0	0
YLR004C::chr12_1:uptag	501	530	485	360	505	382	344	104	590	451	977	569	607	370	295	265	295	679	0	4	1	614	657	541	298	552	461	0	2	1	435	419	1	22	273	386	309	491	1	389	79	582	150	392	191	577	469	362	604	555	410	243	368	542	1078	1317	1018	807	413	633	447	297	263	0	0	45	109	113	629	265	276	201	4	8	4	29	9	3	3	154	146	434	524	261	456	349	294	212	183	232
YGR136W::chr7_5:uptag	286	196	187	99	226	178	104	105	33	123	273	244	100	90	298	38	156	119	0	0	1	350	119	61	206	145	157	0	0	1	1	67	0	15	189	137	33	168	1	141	11	196	115	62	41	143	141	254	153	138	219	138	176	266	429	409	393	220	148	313	124	175	116	0	0	524	345	8	87	42	138	54	1	1	2	1	4	3	7	282	69	57	156	151	175	160	75	135	102	91
YGL134W::chr00_21:uptag	279	250	432	366	380	79	249	106	236	97	807	225	138	421	302	42	203	191	0	2	0	418	746	320	630	158	723	1	1	1	366	232	2	98	247	319	128	134	0	314	196	150	211	87	284	478	512	495	308	170	333	217	205	245	649	907	700	513	287	641	287	232	189	1	0	136	563	17	594	232	341	44	6	6	11	8	8	4	355	452	61	292	346	308	313	197	300	276	79	144
YLR271W::chr12_4:uptag	320	499	445	7	281	489	326	172	347	560	710	533	471	416	462	82	249	487	1	0	0	883	609	365	262	337	584	1	2	2	311	275	2	65	338	274	145	292	1	255	235	196	130	168	168	313	375	428	329	377	328	208	277	497	865	894	702	530	368	498	413	244	282	0	2	96	155	49	583	198	416	102	1	6	8	8	7	79	4	205	152	217	455	320	450	220	375	180	125	189
YOR232W::chr15_3:uptag	0	0	0	0	0	0	0	0	0	0	0	0	0	0	0	0	0	0	0	0	0	0	0	0	0	0	0	0	0	0	0	0	0	0	0	0	0	0	0	0	0	0	0	0	0	0	0	0	0	0	0	0	0	0	0	0	0	0	0	0	0	0	0	0	0	0	0	0	0	0	0	0	0	0	0	0	0	0	0	0	0	0	0	0	0	0	0	0	0	0
YNR044W::chr14_4:uptag	55	163	353	65	241	422	102	54	171	0	97	64	122	39	20	0	59	262	0	0	0	180	90	30	6	110	493	0	0	0	0	14	1	0	26	130	0	157	0	59	54	128	101	194	179	168	214	247	279	231	123	106	163	381	103	264	129	100	47	114	156	144	148	1	1	64	283	6	114	20	93	153	10	5	3	2	7	336	6	195	75	339	405	183	114	179	72	246	103	108
YLR363W-A::chr00_21:uptag	0	0	0	0	52	0	0	0	64	0	0	0	1	0	0	0	21	0	0	0	0	152	7	0	0	0	0	0	0	0	0	28	0	0	0	0	0	1	0	0	6	0	0	19	25	9	15	31	0	0	29	0	0	12	0	0	0	10	6	0	22	2	0	0	0	0	0	0	0	0	0	0	1	0	1	3	0	0	0	0	0	31	12	32	33	1	0	1	0	1
YMR134W::chr00_9:uptag	0	0	0	0	0	0	0	0	0	0	0	0	0	0	0	0	0	0	0	0	0	0	0	0	0	0	0	0	0	0	0	0	0	0	0	0	0	0	0	0	0	0	0	0	0	0	0	0	0	0	0	0	0	0	0	0	0	0	0	0	0	0	0	0	0	0	0	0	0	0	0	0	0	0	0	0	0	0	0	0	0	0	0	0	0	0	0	0	0	0
YDL227C::ctrl_8:uptag	0	0	0	0	0	0	0	0	0	0	0	0	0	0	0	0	0	0	0	0	0	0	0	0	0	0	0	0	0	0	0	0	0	0	0	0	0	0	0	0	0	0	0	0	0	0	0	0	0	0	0	0	0	0	0	0	0	0	0	0	0	0	0	0	0	0	0	0	0	0	0	0	0	0	0	0	0	0	0	0	0	0	0	0	0	0	0	0	0	0
YLR363C::chr12_5:uptag	300	733	899	346	453	496	515	530	420	381	608	1080	977	359	529	309	450	471	2	1	0	426	271	43	217	310	772	0	2	1	358	128	1	45	238	286	434	437	3	503	367	210	295	301	216	649	782	705	728	444	374	430	507	782	986	989	723	519	352	431	463	252	322	1	1	1043	555	72	318	212	162	191	4	8	12	656	458	148	2	569	179	252	706	630	409	450	378	265	110	254
YLR266C::chr12_4:uptag	400	397	710	10	646	466	294	325	450	319	609	242	743	275	275	117	328	693	0	1	0	286	157	616	260	240	822	0	3	0	1	130	2	0	121	391	133	211	1	209	243	319	218	275	346	304	386	606	598	347	390	257	301	608	393	471	601	417	191	334	154	232	207	0	1	349	91	22	337	59	131	107	10	8	9	6	6	99	3	273	67	409	667	339	408	394	425	188	146	220
YDR035W::chr4_3:uptag	203	397	285	414	250	181	262	136	326	37	244	210	87	18	81	91	162	137	1	1	1	360	269	0	169	258	310	0	3	0	275	0	1	2	174	208	199	282	0	126	71	251	83	73	179	303	166	215	217	213	355	158	236	317	358	1101	455	436	289	370	201	128	186	0	1	0	248	34	217	162	235	158	5	3	3	3	6	131	2	154	90	87	296	203	197	244	193	128	93	83
YER049W::chr5_3:uptag	126	266	107	3	192	115	160	441	389	205	152	243	342	180	205	119	131	129	0	0	0	86	229	372	192	155	293	0	1	0	82	68	0	0	112	151	293	138	0	196	212	294	120	75	195	124	164	215	308	17	214	106	222	392	352	489	413	243	200	414	206	89	185	1	0	130	159	45	92	12	221	85	5	7	3	3	2	8	6	346	100	128	284	154	231	116	209	165	116	128
YDR501W::chr4_8:uptag	0	70	39	0	182	13	1	106	48	0	109	359	26	116	57	26	16	58	0	0	0	65	8	86	59	21	93	0	1	1	0	68	0	0	3	73	7	50	2	5	23	80	3	46	1	26	150	78	102	64	19	28	36	40	8	56	4	36	53	20	52	48	74	0	0	0	19	0	19	0	30	46	0	1	0	0	1	1	2	136	47	9	53	31	54	8	35	49	17	33
YLR348C::chr12_5:uptag	220	737	1036	59	421	623	489	356	627	481	628	641	272	347	440	118	456	282	2	1	1	833	849	382	400	543	667	0	2	1	690	348	1	3	201	496	417	429	0	496	207	634	448	253	526	753	871	1005	710	613	681	638	449	991	1003	1485	921	683	443	631	466	309	283	4	1	1116	1118	122	352	178	410	169	27	23	10	780	84	10	10	861	396	888	1224	800	766	552	454	403	230	271
YGR149W::chr7_5:uptag	0	183	151	2	81	175	74	0	88	7	242	101	0	14	123	34	5	54	0	1	0	50	66	56	199	108	65	0	0	2	100	207	1	37	135	37	13	77	0	47	1	46	32	32	50	69	83	151	134	50	75	44	45	51	114	242	391	191	71	234	104	49	44	0	0	228	66	14	2	129	44	39	1	3	1	1	1083	43	2	102	57	47	122	76	43	21	78	67	13	102
YBL027W::chr2_1:uptag	0	0	0	0	0	0	0	0	0	0	0	0	0	0	0	0	0	0	0	0	0	0	13	0	0	11	0	0	0	0	0	0	0	0	0	0	8	0	0	0	0	0	0	0	0	1	4	0	0	3	0	0	0	0	0	0	0	0	0	0	7	0	0	0	0	0	0	4	0	0	0	0	0	0	0	0	0	0	0	0	0	0	4	0	0	0	0	0	0	0
YKL214C::chr11_3:uptag	38	140	240	28	245	82	147	43	98	109	38	226	7	203	135	40	86	170	0	1	0	142	118	163	119	92	103	0	0	0	74	115	1	0	75	144	57	208	0	49	45	215	127	55	154	143	269	197	135	202	145	60	55	117	94	102	143	83	51	158	102	55	89	0	0	0	6	15	145	21	74	23	1	1	2	3	2	4	1	10	41	182	95	98	77	89	230	48	31	101
YKL018W::chr11_1:uptag	0	0	0	0	0	0	0	0	0	0	0	0	0	0	0	0	0	0	0	0	0	0	0	0	0	0	0	0	0	0	0	0	0	0	0	0	0	0	0	0	0	0	0	0	0	0	0	0	0	0	0	0	0	0	0	0	0	0	0	0	0	0	0	0	0	0	0	0	0	0	0	0	0	0	0	0	0	0	0	0	0	0	0	0	0	0	0	0	0	0
YAL028W::chr1_1:uptag	199	492	598	2	90	415	62	326	307	467	1324	852	377	291	206	28	318	588	1	1	1	135	335	489	392	154	433	3	3	1	332	81	3	122	187	244	166	359	2	219	82	146	162	126	181	390	572	565	396	326	426	148	311	425	793	1120	814	499	362	643	234	255	300	0	1	42	350	54	589	208	245	66	5	17	5	7	6	131	243	330	126	273	524	395	307	232	128	233	191	133
YGR152C::chr7_5:uptag	0	332	125	1	116	77	91	0	127	23	250	68	196	35	41	108	86	46	0	0	0	95	106	216	144	28	76	1	3	1	79	142	0	0	61	103	62	244	0	137	69	127	51	97	20	206	201	118	55	85	103	127	125	182	127	224	124	123	48	63	160	108	31	0	1	228	200	32	165	41	186	107	1	3	1	3	125	2	2	42	34	102	154	145	102	30	139	53	6	46
YLR008C::chr12_1:uptag	0	0	0	0	0	0	0	0	0	0	0	0	0	0	0	0	0	0	0	0	0	0	0	0	0	0	0	0	0	0	0	0	0	0	0	0	0	0	0	0	0	0	0	0	0	0	0	0	0	0	0	0	0	0	0	0	0	0	0	0	0	0	0	0	0	0	0	0	0	0	0	0	0	0	0	0	0	0	0	0	0	0	0	0	0	0	0	0	0	0
YLR211C::chr00_22:uptag	199	293	558	379	169	71	104	307	166	119	234	299	295	99	40	19	284	192	0	2	1	127	443	0	67	435	478	1	1	0	224	262	1	14	272	169	49	409	1	105	161	176	168	166	241	278	350	533	374	379	214	181	269	322	273	464	356	418	218	93	237	137	85	1	0	354	357	16	381	75	235	114	8	5	2	3	2	2	4	334	125	361	445	176	232	111	163	125	107	194
YEL054C::chr5_2:uptag	0	0	0	0	0	0	0	0	0	0	0	0	0	0	0	0	0	0	0	0	0	0	0	0	0	0	0	0	1	0	0	0	0	0	0	0	0	18	0	0	0	0	0	0	0	0	0	0	0	13	0	0	0	13	0	0	0	0	0	0	0	0	0	0	0	0	0	0	0	0	0	0	0	0	0	0	0	0	0	0	0	0	17	0	0	0	0	0	0	0
YGL191W::chr00_21:uptag	303	337	422	1	242	59	105	152	251	1	76	0	28	123	31	138	226	66	0	0	0	49	142	98	2	109	242	0	0	0	0	0	2	1	21	132	48	133	0	174	19	145	129	120	91	318	253	222	306	224	165	222	223	277	347	244	172	416	117	248	129	82	104	0	0	348	250	29	379	54	119	109	7	11	3	5	3	3	2	9	2	150	323	219	126	157	74	117	72	128
YLR339C::chr12_5:uptag	0	0	0	0	0	0	0	0	0	0	0	0	0	0	0	0	0	0	0	0	0	0	0	0	0	0	0	0	0	0	0	0	0	0	0	0	0	0	0	0	0	0	0	0	0	0	0	0	0	0	0	0	0	0	0	0	0	0	0	0	0	0	0	0	0	0	0	0	0	0	0	0	0	0	0	0	0	0	0	0	0	0	0	0	0	0	0	0	0	0
YOR159C::chr15_2:uptag	0	0	0	0	0	0	0	0	0	0	1	0	0	0	0	0	0	0	0	0	0	0	0	0	0	0	0	0	0	0	0	0	0	0	0	0	0	0	0	0	0	0	0	0	0	0	0	0	0	0	0	0	0	0	0	0	0	0	0	0	0	0	0	0	0	0	0	0	0	0	0	0	0	0	0	0	0	0	0	0	0	0	0	0	0	0	0	0	0	0
YOR264W::chr15_3:uptag	2	177	158	0	59	92	57	11	4	239	36	115	55	72	23	1	36	116	0	0	0	84	1	31	34	74	129	0	0	0	0	1	0	10	79	37	6	63	0	6	183	32	54	50	121	129	136	118	134	84	96	124	111	134	174	121	122	136	64	152	166	39	42	1	0	0	0	13	106	2	83	29	3	0	2	2	1	2	3	10	63	92	169	28	81	28	45	85	17	21
YIR003W::chr9_2:uptag	0	0	0	0	0	0	0	0	0	0	0	0	0	0	0	0	0	0	0	0	0	12	0	0	0	3	0	0	0	0	0	0	0	0	0	0	0	0	0	0	1	0	0	0	0	0	2	1	3	0	0	0	3	3	4	3	1	0	0	0	4	0	1	0	0	0	0	0	0	0	0	0	0	0	0	0	0	0	0	0	3	0	0	0	0	0	10	1	0	1
YLR189C::chr12_3:uptag	31	199	244	6	38	237	37	34	144	1	103	154	140	69	6	4	68	25	0	1	0	95	71	10	80	26	60	0	0	0	36	113	0	0	15	46	13	160	1	23	31	83	90	15	30	219	166	147	82	38	81	36	62	82	66	191	44	52	35	146	38	57	55	0	0	8	1	4	19	0	53	34	1	2	1	2	0	0	0	113	37	22	52	43	25	15	27	51	29	30
YBL055C::chr2_1:uptag	47	75	114	1	1	0	31	32	17	0	0	31	98	0	46	0	80	50	0	1	0	6	19	45	44	0	71	0	0	1	0	35	0	0	10	32	0	52	1	20	52	111	39	62	87	181	114	219	170	69	48	89	24	64	85	89	106	58	52	78	13	0	19	0	0	3	2	0	7	7	65	32	1	0	1	284	3	3	0	3	9	73	145	87	43	145	33	47	25	44
YGR025W::chr7_3/chr00_12:uptag	444	622	846	266	466	395	202	125	401	623	759	527	394	449	448	12	396	776	0	0	0	531	386	550	175	541	494	1	4	0	189	478	5	104	337	300	184	615	0	403	369	739	273	302	342	526	598	401	501	202	464	327	380	521	1419	1730	1127	849	556	698	405	391	377	2	0	776	347	57	646	171	308	251	10	11	9	304	5	292	11	243	228	449	575	429	472	219	269	261	159	228
YLR393W::chr12_5:uptag	0	158	205	3	207	80	7	31	41	0	0	0	1	0	0	0	0	0	0	0	0	25	0	0	0	0	0	0	0	0	88	1	0	1	0	0	0	76	0	38	19	96	37	85	39	168	142	139	79	153	31	39	47	146	18	53	20	39	0	0	0	0	0	0	0	0	190	0	3	0	1	0	0	2	3	4	1	0	0	0	1	33	125	152	89	24	83	11	26	42
YBR133C::chr00_21:uptag	179	33	34	1	41	27	11	3	21	42	166	195	0	27	1	0	2	1	0	0	0	77	0	31	56	30	17	0	1	2	0	0	0	0	40	0	161	13	0	31	36	38	83	59	0	104	39	62	79	104	60	16	97	149	72	121	77	190	68	1	40	51	60	1	0	502	0	9	0	14	7	0	2	0	3	3	1	0	1	38	24	57	72	73	202	81	83	27	52	20
YBR148W::chr2_3:uptag	2475	4123	5325	1428	2978	4455	5557	3472	2814	849	1368	898	3065	2748	2068	1914	2537	2252	2	3	4	3665	7186	1979	2973	6844	7553	4	7	7	922	605	13	24	2021	4306	949	1850	4	1324	1288	2079	1492	1452	1918	2688	4770	4367	3622	3273	4591	5506	5420	5204	915	1526	1052	2466	3887	4043	6614	5251	6057	4	7	955	2149	735	2381	1804	8068	9419	36	56	30	459	48	53	60	694	6446	1250	2507	1717	2271	1731	1964	2714	1846	2170
YLR232W::chr12_4:uptag	99	406	223	5	225	109	260	96	267	148	545	169	412	134	223	22	113	65	0	1	0	40	275	1	86	34	94	0	2	0	1	1	0	0	47	62	147	355	0	250	145	195	99	70	98	181	213	405	194	203	193	114	133	384	850	805	754	403	256	507	153	175	129	1	0	92	72	29	205	101	26	65	6	7	5	201	2	3	2	221	15	324	409	294	227	202	120	140	147	136
YIL155C::chr9_2:uptag	131	136	293	2	299	345	195	257	274	108	164	83	139	200	180	113	318	198	0	1	0	254	563	314	154	205	489	1	2	1	186	58	2	71	104	228	53	394	0	56	222	420	115	192	231	256	341	325	270	359	142	222	409	279	379	691	353	332	212	313	169	298	243	0	1	23	193	70	335	231	373	121	8	11	3	47	3	25	5	101	166	367	518	346	398	218	100	225	75	146
YER072W::chr5_3:uptag	0	0	0	0	0	0	0	0	0	0	0	0	0	0	0	0	0	0	0	0	0	0	0	0	0	0	0	0	0	0	0	0	0	0	0	0	0	0	0	0	0	0	0	0	0	0	0	0	0	0	0	0	0	0	0	0	8	0	0	0	0	0	0	0	0	0	0	0	0	0	0	0	0	0	0	0	0	0	0	0	0	0	0	0	0	0	0	0	0	0
YDR139C::chr4_4:uptag	49	273	561	196	131	96	121	208	170	469	608	209	252	118	165	33	152	381	1	0	0	156	50	280	41	201	338	0	0	0	300	154	1	0	122	203	84	125	0	234	276	63	60	160	101	156	266	314	222	312	44	87	183	409	598	702	355	490	140	267	228	195	150	2	1	105	144	31	256	101	112	81	8	5	3	6	8	3	0	147	43	292	477	208	248	340	146	140	62	90
YOR020W-A::chr00_21:uptag	133	411	515	8	245	280	135	344	247	470	278	138	327	194	46	15	298	76	0	1	1	202	424	56	286	283	321	0	0	0	115	143	1	0	306	214	119	213	0	9	180	147	204	163	152	307	323	300	385	264	169	173	282	406	173	344	290	330	66	225	215	237	132	2	0	288	99	53	143	62	169	93	6	6	6	885	0	3	6	167	99	269	250	232	291	99	242	208	62	123
YOL019W-A::chr00_21:uptag	225	555	446	226	489	84	436	281	363	273	731	205	264	89	145	2	438	318	0	0	0	356	698	272	215	470	755	0	2	0	441	440	0	0	387	445	132	425	0	469	15	353	196	175	269	513	475	468	395	418	227	293	373	615	862	1042	907	615	183	467	405	288	423	0	1	404	662	72	323	73	282	151	10	20	11	24	5	3	4	298	115	650	722	595	349	255	161	284	293	153
YML054C-A::chr00_21:uptag	285	348	230	0	77	93	240	4	243	275	201	287	3	28	18	47	109	121	1	1	1	252	125	85	49	149	202	0	2	0	44	237	0	2	48	142	83	220	2	107	38	103	59	138	171	122	283	331	237	65	118	161	210	232	402	640	449	284	194	383	170	96	113	2	1	786	261	24	211	55	169	74	2	5	2	5	4	4	7	111	80	156	258	181	297	63	124	130	38	21
YFL035C-B::chr6_1:uptag	78	110	48	2	29	73	147	101	98	181	133	0	146	33	169	4	43	33	2	0	0	89	124	60	61	150	98	0	0	0	21	151	0	0	72	85	95	61	0	22	117	39	111	60	58	87	56	153	108	181	64	43	73	190	192	148	129	97	72	122	68	147	88	0	0	0	62	12	57	11	65	82	0	2	1	1	1	1	3	92	20	63	100	90	73	53	70	47	18	10
YER105C::chr00_21:uptag	184	537	541	251	55	98	313	111	369	325	245	387	91	210	289	6	221	114	0	1	0	194	384	219	353	419	752	0	3	3	216	208	1	1	341	320	121	380	1	321	149	442	227	164	78	336	296	380	317	311	281	222	293	452	442	606	505	483	176	204	330	239	278	0	1	365	637	99	535	235	413	235	11	14	6	12	2	99	5	478	193	367	555	352	154	214	122	252	168	322
YIR008C::chr9_2:uptag	0	0	0	0	0	0	0	0	0	0	0	0	0	0	0	0	0	0	0	0	0	0	0	0	0	0	0	0	0	0	0	0	0	0	0	0	0	0	0	0	0	0	0	0	0	0	0	0	0	0	0	0	0	0	0	0	0	0	0	0	0	0	0	0	0	0	0	0	0	0	0	0	0	0	0	0	0	0	0	0	0	0	0	0	0	0	0	0	0	0
YOR100C::chr15_2:uptag	3	556	385	22	131	105	123	149	240	78	420	988	446	293	240	145	367	460	0	1	0	370	631	395	300	377	301	1	0	1	153	403	3	102	285	214	153	225	2	121	354	353	109	145	158	478	528	504	656	370	211	208	256	543	829	1046	787	764	344	459	348	288	274	0	0	162	285	31	693	88	180	189	3	15	8	6	11	3	1	312	179	341	604	272	406	450	153	245	129	154
YKR054C::chr00_22:uptag	3	63	105	0	4	94	42	41	34	212	143	186	4	86	9	79	27	136	0	0	0	231	12	146	46	30	96	0	0	0	42	58	1	0	0	19	0	107	0	35	12	43	25	24	198	136	137	130	149	27	75	58	25	248	386	237	66	154	107	65	56	18	15	0	1	158	140	0	13	11	74	47	2	2	3	1	2	3	1	0	28	106	106	144	90	53	34	87	0	53
YDR321W::chr4_6:uptag	98	33	63	0	89	1	27	0	132	53	84	62	1	57	25	3	1	2	0	0	0	9	0	33	70	69	98	0	0	0	88	0	0	0	61	34	5	37	0	2	43	0	0	50	62	7	58	82	49	13	31	25	25	123	7	80	36	47	0	30	10	4	8	0	0	0	17	18	192	26	8	15	0	3	2	0	0	0	0	1	15	16	42	65	41	10	60	9	19	51
YFL028C::chr6_1:uptag	11	51	36	0	24	15	0	0	4	0	64	0	23	0	5	0	94	0	0	1	0	6	0	1	34	1	50	0	0	0	34	0	0	3	37	21	0	30	0	85	14	0	1	0	0	47	16	14	17	23	29	9	5	47	2	12	10	8	0	7	0	0	23	0	0	0	2	3	0	1	39	3	0	1	0	1	1	0	0	0	0	9	28	48	25	44	8	5	0	3
YDL239C::chr4_3:uptag	1516	532	3609	240	2915	405	631	289	2002	2372	914	6947	590	1678	342	312	121	3888	65	11	95	1381	2115	784	700	372	1588	31	5	68	670	2608	61	593	230	656	2655	684	6123	607	2095	319	268	200	2661	3550	3391	3732	2079	6752	2140	823	1832	884	291761	38586	138030	25743	31711	147743	17389	10173	17429	1958	51	273653	251198	2266162	88672	68112	10971	52663	1021	177	152	280940	190961	157348	55341	23258	97172	2927	6239	4637	2242	14078	2863	1552	1408	612
YLR117C::chr12_2:uptag	0	0	0	0	0	0	0	0	0	0	0	0	0	0	0	0	0	0	0	0	0	0	0	0	0	0	1	0	0	0	0	0	0	0	0	0	0	0	0	0	0	0	0	0	0	0	0	0	0	0	0	0	0	0	0	0	0	0	0	0	0	0	0	0	0	0	0	0	0	0	0	0	0	0	0	0	0	0	0	0	0	0	0	0	0	0	0	0	0	0
YCR072C::chr00_16a:uptag	0	0	0	0	0	0	0	0	0	0	0	0	0	0	0	0	0	0	0	0	0	0	0	0	0	0	0	0	0	0	0	0	0	0	0	0	0	0	0	0	0	0	0	0	0	0	0	0	0	0	0	0	0	0	0	0	0	0	0	0	0	0	0	0	0	0	0	0	0	0	0	0	0	0	0	0	0	0	0	0	0	0	0	0	0	0	0	0	0	0
YJR010W::chr00_13:uptag	194	376	349	4	210	100	298	194	297	441	551	691	231	99	123	95	220	83	1	0	1	370	440	100	380	540	405	1	0	0	411	670	1	11	265	369	122	304	0	150	216	178	242	156	401	340	439	355	368	433	145	133	303	580	702	744	671	589	256	227	309	166	223	3	1	273	331	81	442	71	391	195	13	11	5	63	4	4	3	129	176	542	401	278	407	202	221	167	37	156
YJR056C::chr00_13:uptag	196	414	363	82	769	625	127	212	308	324	377	244	228	357	276	101	396	221	0	2	0	749	1033	874	465	344	862	1	2	0	529	818	5	96	335	443	246	271	1	292	340	672	537	331	404	686	640	575	347	371	406	326	577	604	698	1046	910	488	544	805	479	579	675	1	0	673	232	78	477	440	806	400	11	16	13	11	317	39	10	670	400	427	640	464	427	289	212	376	179	381
YKL022C::chr11_1:uptag	0	0	0	0	0	0	0	0	0	0	0	0	0	0	0	0	0	0	0	0	0	0	0	0	0	0	0	0	0	0	0	0	0	0	0	0	0	0	0	0	0	0	0	0	0	0	0	0	0	0	0	0	0	0	0	0	0	0	0	0	0	0	0	0	0	0	0	0	0	0	0	0	0	0	0	0	0	0	0	0	0	0	0	0	0	0	0	0	0	0
YKL163W::chr11_2:uptag	44	360	530	351	143	192	151	137	214	95	426	363	551	194	273	161	235	343	3	0	3	305	919	201	221	199	272	0	1	0	402	276	1	1	183	203	422	295	1	186	74	96	109	140	528	407	462	535	505	449	222	269	470	449	429	626	659	217	341	360	157	139	195	0	0	794	303	20	245	156	210	172	3	14	13	7	3	4	7	220	93	221	471	438	206	252	233	244	85	79
YJR109C::chr00_12:uptag	464	364	344	29	359	119	210	92	280	577	174	533	771	184	142	2	233	226	1	0	1	224	248	2	261	183	293	4	0	1	204	129	0	1	218	219	338	398	0	226	175	115	119	28	361	515	283	400	232	300	265	190	244	309	533	543	367	363	238	313	187	181	139	1	0	307	358	19	191	140	153	206	5	6	2	8	3	0	0	177	126	165	311	192	239	137	72	212	65	145
YJL181W::chr10_1:uptag	95	347	626	85	783	145	324	97	528	91	430	145	389	311	175	16	210	194	0	0	0	253	213	428	259	287	514	0	0	0	413	0	1	2	304	244	62	204	1	382	114	292	195	333	241	322	378	470	313	389	279	198	292	461	597	369	365	340	207	342	296	335	264	0	0	248	207	27	234	124	279	216	3	7	6	8	4	5	4	98	164	238	365	349	277	231	94	219	147	159
YOR336W::chr15_4:uptag	0	0	0	0	0	0	0	0	0	0	0	0	0	0	0	0	0	0	0	0	0	0	0	0	0	0	0	0	0	0	0	0	0	0	0	0	0	0	0	0	0	0	0	0	0	0	0	0	0	0	0	0	0	0	0	0	0	0	0	0	0	0	0	0	0	0	0	0	0	0	0	0	0	0	0	0	0	0	0	0	0	0	0	0	0	0	0	0	0	0
YLR300W::chr12_4:uptag	160	286	215	2	182	65	167	32	207	377	124	286	172	71	156	70	33	242	0	0	1	180	171	234	275	219	282	0	0	0	29	80	1	1	397	185	332	151	0	142	38	297	279	167	96	254	253	429	259	228	299	165	277	283	297	255	273	172	168	116	250	128	186	1	1	435	428	40	101	135	182	111	6	10	5	10	162	51	0	6	162	138	401	223	356	197	225	101	50	61
YGL032C::chr00_23:uptag	237	590	383	150	410	244	98	89	308	569	332	958	251	305	103	95	331	386	0	1	2	678	634	362	381	424	619	1	1	0	573	523	3	1	246	422	232	670	1	255	458	442	168	171	258	420	409	343	495	376	433	174	408	620	976	1508	917	745	513	850	331	377	465	2	1	477	781	88	526	97	248	121	4	8	7	8	246	121	2	27	229	180	482	428	292	199	245	173	149	175
YLR127C::chr12_3:uptag	0	0	0	0	0	0	0	0	0	0	0	0	0	0	0	0	0	0	0	0	0	0	0	0	0	0	0	0	0	0	0	0	0	0	0	0	0	0	0	0	0	0	0	0	0	0	0	0	0	0	0	0	0	0	0	0	0	0	0	0	0	0	0	0	0	0	0	0	0	0	0	0	0	0	0	0	0	0	0	0	0	0	0	0	0	0	0	0	0	0
YOL163W::chr00_10:uptag	193	261	434	3	187	221	278	21	284	157	194	295	410	215	241	95	93	73	0	0	0	347	281	233	177	187	416	1	1	1	312	328	3	0	329	169	160	156	2	55	115	260	160	342	187	244	228	383	372	141	218	173	263	498	741	658	682	449	194	387	241	252	162	1	0	131	341	37	234	80	238	123	3	7	5	2	5	3	0	377	49	195	371	190	167	121	106	116	124	136
YKL092C::chr11_1:uptag	0	121	119	1	80	171	98	71	75	3	98	106	302	24	61	65	62	35	0	0	0	207	222	127	0	32	114	1	0	0	100	144	0	0	131	55	49	40	0	16	156	45	23	2	40	124	149	237	84	88	63	34	115	188	82	269	86	72	109	20	84	29	70	0	0	9	83	22	85	45	64	44	2	2	1	1	1	1	1	19	18	154	98	43	44	54	55	35	23	75
YPL063W::chr16_3:uptag	0	0	0	0	0	0	0	0	0	0	0	0	0	0	0	0	0	0	0	0	0	0	0	0	0	0	0	0	0	0	0	0	0	0	0	0	0	0	0	0	0	0	0	0	0	0	0	0	0	0	0	0	0	0	0	0	0	0	0	0	0	0	0	0	0	0	0	0	0	0	0	0	0	0	0	0	0	0	0	0	0	0	0	0	0	0	0	0	0	0
YFR018C::chr6_1:uptag	337	124	295	97	220	52	71	21	22	4	365	153	267	31	48	39	54	115	0	0	3	137	190	123	99	159	134	0	0	0	49	65	0	1	131	62	35	94	1	115	75	23	36	59	66	247	265	300	189	106	94	66	180	248	387	329	364	267	96	140	142	142	88	0	0	236	69	41	94	70	135	107	4	3	0	2	2	5	4	4	100	222	189	229	143	91	112	130	38	141
YKL051W::chr11_1:uptag	552	780	629	110	455	485	588	390	512	586	937	754	187	126	246	227	416	238	0	1	0	367	512	173	352	450	473	3	1	1	170	859	2	3	398	268	378	334	1	198	457	353	183	242	323	601	558	790	524	426	427	335	522	695	919	1201	654	470	462	705	408	227	209	0	1	215	216	90	482	219	389	197	15	13	8	489	220	350	5	865	149	447	787	393	464	499	537	228	213	147
YJR014W::chr00_13:uptag	298	573	679	6	304	341	263	509	656	327	317	316	470	174	35	34	396	412	0	1	2	559	407	328	433	538	703	1	3	0	528	243	0	1	288	466	125	615	1	353	275	266	162	229	358	451	518	666	483	352	263	329	426	649	461	468	430	475	234	395	454	331	331	0	0	317	444	77	241	92	334	214	11	15	6	30	8	8	2	229	125	446	579	278	535	305	402	205	140	205
YMR197C::chr13_4:uptag	0	0	0	0	0	0	0	0	0	0	0	0	0	0	0	0	0	0	0	0	0	0	0	0	0	0	0	0	0	0	0	0	0	0	0	0	0	0	0	0	0	0	0	0	0	0	0	0	0	0	0	0	0	0	0	0	0	0	0	0	0	0	0	0	0	0	0	0	0	0	0	0	0	0	0	0	0	0	0	0	0	0	0	0	0	0	0	0	0	0
YML053C::chr13_1b:uptag	135	109	114	0	0	232	106	160	39	151	86	35	0	19	193	0	66	51	0	0	0	29	19	208	73	71	50	0	2	0	143	94	0	0	73	125	56	89	0	171	58	143	78	42	34	98	201	187	168	83	138	61	191	177	146	210	104	232	74	64	187	46	33	0	0	0	92	24	36	130	83	93	3	11	0	1	4	2	1	173	49	121	259	52	136	109	82	86	35	61
YAL065C::chr1_1:uptag	254	286	431	4	249	208	133	218	148	481	501	389	468	246	103	35	166	477	0	0	0	209	244	134	238	202	239	3	1	1	205	104	1	22	147	303	132	173	0	176	139	201	76	142	111	277	433	329	327	296	270	101	192	262	431	388	390	290	152	252	244	149	184	3	0	203	1191	20	77	91	139	75	8	7	7	335	8	5	4	161	68	240	395	275	162	293	80	167	115	120
YML103C::chr00_9:uptag	0	0	0	0	0	0	0	0	0	0	0	0	0	0	0	0	0	0	0	0	0	0	0	0	0	0	0	0	0	0	0	0	0	0	0	0	29	10	0	0	0	0	0	0	0	0	0	0	0	0	0	0	5	0	0	0	35	0	0	0	0	0	0	0	0	0	0	0	0	0	0	0	1	0	1	1	2	0	1	0	0	20	1	2	7	22	0	13	0	13
YIR001C::chr9_2:uptag	163	220	313	3	236	359	204	171	399	281	326	205	214	158	59	4	79	335	0	2	1	327	400	120	256	128	219	0	1	0	216	0	0	1	225	75	74	264	0	283	216	192	190	216	108	236	383	649	428	172	153	271	255	417	624	580	499	430	121	118	220	96	148	1	0	242	222	27	187	101	74	71	5	6	9	2	7	2	4	100	118	271	198	216	273	368	93	174	74	172
YGR209C::chr7_5:uptag	165	245	315	93	94	83	27	173	229	50	214	204	242	152	0	61	84	102	2	0	0	126	58	67	142	335	373	0	0	1	66	98	0	1	209	188	53	125	1	89	174	63	92	30	208	209	311	222	159	211	199	258	259	349	280	284	335	208	185	106	168	180	134	1	0	89	484	35	391	90	91	69	5	12	3	187	5	1	3	19	40	195	461	84	146	201	158	215	62	96
YEL052W::chr5_2:uptag	306	494	625	128	468	129	214	449	504	242	114	389	371	275	178	103	683	960	2	1	0	558	283	128	454	265	647	0	0	1	188	106	1	1	292	245	177	172	1	324	232	313	222	129	319	517	510	438	543	394	432	220	357	503	944	780	664	686	298	492	378	328	450	1	0	318	39	30	342	103	340	216	9	11	3	12	7	3	5	203	287	414	386	189	444	206	169	186	117	199
YBL067C::chr2_1:uptag	107	39	228	2	0	130	86	72	68	0	62	206	152	181	87	57	31	0	0	0	0	117	97	0	41	57	19	0	0	1	130	223	0	15	107	54	49	41	0	202	0	84	72	0	45	55	137	109	76	111	42	19	23	84	400	323	253	62	7	128	20	61	41	0	0	247	444	1	41	50	9	50	0	6	0	1	0	2	0	222	9	51	156	56	68	46	9	43	4	24
YFL049W::chr6_1:uptag	107	110	204	6	22	93	144	87	37	127	238	110	289	136	71	40	74	171	0	0	0	384	40	242	156	137	146	1	0	0	319	36	1	0	76	109	120	190	0	229	65	40	143	86	79	373	220	351	206	290	169	142	172	277	468	687	445	328	191	256	216	200	110	1	1	199	359	48	127	143	121	50	13	6	5	38	4	1	59	202	59	251	298	195	236	157	62	216	65	102
YMR095C::chr00_9:uptag	212	205	67	56	41	111	4	53	157	36	138	10	73	78	17	40	57	151	0	0	0	510	70	159	115	52	134	0	0	0	71	1	0	8	92	93	82	117	0	75	148	27	59	31	107	243	206	352	182	196	156	119	153	144	490	305	257	266	137	223	119	63	108	1	0	15	65	8	35	76	126	34	6	3	4	5	1	1	1	91	44	314	167	124	288	134	70	69	69	47
YPL119C::chr16_2:uptag	303	372	629	1	140	157	123	225	260	691	445	203	164	328	209	177	383	342	2	1	2	298	276	327	168	246	476	0	2	2	132	28	2	101	238	272	61	347	0	174	209	250	167	173	277	237	371	208	294	240	186	134	209	450	454	493	524	476	293	160	174	175	211	0	2	617	200	39	305	111	133	158	5	14	4	4	10	4	6	517	141	131	514	321	300	327	178	315	85	221
YDR023W::chr4_3:uptag	0	0	0	0	0	0	0	0	0	0	0	0	0	0	0	0	0	0	0	0	0	0	0	0	0	0	0	0	0	0	0	0	0	0	0	0	0	0	0	0	0	0	0	0	0	0	0	0	0	0	0	0	0	0	0	0	0	0	0	0	0	0	0	0	0	0	0	0	0	0	0	0	0	0	0	0	0	0	0	0	0	0	0	0	0	0	0	0	0	0
YDR454C::chr4_8:uptag	0	0	0	0	0	0	0	0	0	0	0	0	0	0	0	0	0	0	0	0	0	0	0	0	0	0	0	0	0	0	0	0	0	0	0	0	0	0	0	0	0	0	0	0	0	0	0	0	0	0	0	0	0	0	0	0	0	0	0	0	0	0	0	0	0	0	0	0	0	0	0	0	0	0	0	0	0	0	0	0	0	0	0	0	0	0	0	0	0	0
YOR295W::chr15_4:uptag	0	0	0	0	0	0	0	0	0	0	0	0	0	0	0	0	0	0	0	0	0	0	0	0	0	0	0	0	0	0	0	0	0	0	0	0	0	0	0	0	0	0	0	0	0	0	0	0	0	0	0	0	0	0	0	0	0	0	0	0	0	0	0	0	0	0	0	0	0	0	0	0	0	0	0	0	0	0	0	0	0	0	0	0	0	0	0	0	0	0
YDR061W::chr4_4:uptag	128	132	292	0	251	189	60	58	83	70	304	190	88	158	132	111	128	75	1	0	0	207	307	244	196	83	118	0	0	0	259	196	0	2	92	78	10	79	0	11	263	115	105	95	101	169	234	196	118	196	128	149	71	163	241	446	221	171	90	114	118	131	182	0	1	202	146	15	197	50	183	68	4	2	2	6	4	1	0	6	35	102	155	125	230	174	132	56	83	52
YMR036C::chr13_2:uptag	0	0	10	0	0	3	0	45	22	0	63	0	0	15	0	0	0	78	0	0	0	0	0	0	0	3	0	0	0	0	0	0	0	0	7	2	0	43	0	7	27	1	2	0	0	20	8	0	4	35	13	7	11	31	39	0	15	4	0	0	0	10	6	0	0	8	1	1	0	19	0	14	0	0	0	0	0	0	1	0	0	16	37	20	21	14	0	26	18	16
YLR254C::chr12_4:uptag	116	137	258	291	100	157	109	127	331	72	361	110	85	303	235	60	101	146	1	1	1	309	177	272	56	191	188	1	0	0	0	214	4	34	80	136	187	90	0	84	67	68	63	104	88	211	255	144	225	122	143	147	194	255	523	439	386	262	30	166	108	206	106	1	0	562	258	28	94	56	133	91	2	2	5	5	5	29	2	247	48	87	202	139	299	149	51	75	22	107
YKR021W::chr11_3:uptag	0	57	251	64	115	20	68	40	33	0	340	74	230	124	163	65	78	177	0	0	0	128	269	70	82	231	79	0	0	1	118	0	1	14	49	63	8	129	0	24	16	125	73	9	6	179	86	168	96	106	35	121	62	143	263	219	120	166	54	262	105	101	81	1	0	1	86	6	48	18	132	51	0	8	1	0	2	4	0	4	34	56	140	107	66	72	134	97	30	24
YLR066W::chr12_2:uptag	0	0	0	0	0	0	0	0	0	0	0	0	0	0	0	0	0	0	0	0	0	0	0	0	0	0	0	0	0	0	0	0	0	0	0	0	0	0	0	0	0	0	0	0	0	0	0	0	0	0	0	0	0	0	0	0	0	0	0	0	0	0	0	0	0	0	0	0	0	0	0	0	0	0	0	0	0	0	0	0	0	0	0	0	0	0	0	0	0	0
YKL147C::chr11_2:uptag	309	864	797	462	263	173	568	501	500	760	840	1438	580	614	256	204	277	691	1	4	0	554	576	443	339	394	633	2	2	0	677	381	1	1	451	638	483	481	1	181	79	488	304	208	666	762	689	955	1050	718	488	407	330	778	861	1105	913	673	258	649	482	347	341	1	2	500	491	117	487	420	341	201	14	14	12	847	255	19	5	828	340	628	878	506	552	599	428	369	189	203
YIL119C::chr9_2:uptag	225	84	260	0	139	47	103	103	57	106	113	180	120	25	48	1	75	112	0	0	0	93	290	104	78	201	201	0	1	0	62	108	1	0	72	100	79	152	2	76	74	152	90	43	74	101	198	165	73	89	148	45	122	100	206	202	220	132	96	130	76	121	117	2	1	134	182	2	25	45	57	30	5	6	4	1	2	2	1	160	43	148	146	123	88	79	68	136	25	85
YML097C::chr00_9:uptag	0	0	0	0	0	0	0	0	0	0	0	0	0	0	0	0	0	0	0	0	0	0	0	0	0	0	0	0	0	0	0	0	0	0	0	0	0	0	0	0	0	0	0	0	0	0	0	0	0	0	0	0	0	0	0	0	0	0	0	0	0	0	0	0	0	0	0	0	0	82	0	0	0	0	0	0	0	0	0	0	0	0	0	0	0	0	0	0	0	0
YLR194C::chr12_3:uptag	3	368	457	95	102	95	180	119	146	530	130	217	171	46	90	76	146	171	2	1	0	45	208	66	262	161	349	0	1	0	216	171	0	1	92	173	150	410	0	192	216	278	137	41	92	360	195	300	158	274	264	159	251	300	374	468	260	276	85	257	151	169	186	0	0	1	28	18	236	63	73	166	4	9	8	5	4	74	2	108	79	158	408	254	392	217	52	181	111	179
YDL233W::chr4_3:uptag	4	15	42	0	129	4	8	186	156	267	95	54	0	108	83	33	101	3	0	0	0	105	64	0	0	122	145	0	1	0	27	88	0	0	0	53	36	29	0	121	0	68	46	13	54	171	137	98	141	148	0	124	96	138	191	98	111	117	29	13	133	90	19	0	0	0	107	19	123	11	32	13	0	2	0	0	2	2	5	5	2	40	121	36	80	56	37	84	52	64
YNL092W::chr14_3:uptag	265	383	354	7	21	185	171	7	121	424	707	622	394	478	253	129	127	125	0	4	0	221	166	198	268	227	201	0	0	0	27	251	1	0	117	241	112	155	0	168	81	144	276	150	109	219	234	253	403	341	223	173	253	330	526	950	341	526	418	410	307	309	163	0	2	188	50	10	150	137	244	83	3	3	7	642	2	1	1	508	77	119	195	314	236	75	92	150	173	91
YDR055W::chr4_4:uptag	0	13	0	0	44	0	0	0	21	0	0	0	0	0	0	0	0	0	0	0	0	0	1	23	1	0	1	0	0	0	0	0	0	0	0	1	0	0	0	0	0	2	0	0	0	1	3	0	0	0	5	0	2	0	3	15	0	1	5	7	1	0	7	0	0	0	0	1	0	0	0	0	0	0	0	0	0	0	0	0	0	0	0	0	0	0	0	0	0	0
YDR068W::chr4_4:uptag	382	486	773	109	267	153	248	101	141	626	362	424	274	186	187	212	349	448	0	1	0	100	228	337	107	163	302	1	3	4	109	141	1	2	201	258	155	414	2	123	77	240	103	100	186	433	318	477	403	206	274	314	205	499	658	1018	566	436	107	438	185	88	209	0	0	390	62	42	344	93	137	98	6	6	12	5	92	79	3	313	27	312	431	458	439	207	320	146	103	149
YPL082C::chr16_3:uptag	0	0	0	0	0	0	0	0	0	0	0	0	0	0	0	0	0	0	0	0	0	0	0	0	0	0	0	0	0	0	0	0	0	0	0	0	0	0	0	0	0	0	0	0	0	0	0	0	0	0	0	0	0	0	0	0	0	0	0	0	0	0	0	0	0	0	0	0	0	0	0	0	0	0	0	0	0	0	0	0	0	0	0	0	0	0	0	0	0	0
YPR026W::chr00_15:uptag	71	153	71	1	54	4	32	30	74	0	103	1	61	27	1	18	30	35	0	0	0	58	37	42	51	6	60	0	0	0	5	77	0	0	11	33	0	72	0	4	73	19	42	64	26	160	76	122	124	44	46	45	67	93	57	77	56	57	52	79	69	24	83	0	0	0	0	5	123	1	29	12	1	1	0	2	0	0	1	1	19	132	22	29	59	25	68	41	27	27
YPL243W::chr16_1:uptag	0	0	0	0	0	0	0	0	0	0	0	0	0	0	0	0	0	0	0	0	0	0	0	0	0	0	0	0	0	0	0	0	0	0	0	0	0	0	0	0	0	0	0	0	0	0	0	0	0	0	0	0	0	0	0	0	0	0	0	0	0	0	0	0	0	0	0	0	0	0	0	0	0	0	0	0	0	0	0	0	0	0	0	0	0	0	0	0	0	0
YML011C::chr13_2:uptag	411	760	771	18	684	449	307	232	491	440	720	1100	905	554	122	150	564	367	6	0	3	916	906	451	477	747	891	1	3	1	492	366	1	1	464	391	612	652	0	384	421	577	314	286	386	988	964	909	920	704	480	565	785	966	1303	1422	1029	706	485	651	582	448	465	1	3	972	473	103	487	283	454	300	13	22	18	21	21	8	45	657	240	676	1144	744	754	937	434	404	241	434
YFL033C::chr00_17a/chr00_18:uptag	4	46	92	0	65	21	10	22	49	8	0	90	35	27	40	0	20	21	0	0	0	79	17	82	12	29	5	0	0	0	112	0	0	5	47	33	5	52	0	14	17	2	29	2	24	61	69	96	72	38	50	61	26	70	208	138	118	64	1	110	51	23	41	0	0	0	68	0	26	17	7	20	1	0	0	3	0	1	0	0	7	65	57	90	80	65	25	26	11	16
YGR212W::chr7_5:uptag	52	262	305	301	434	114	3	237	214	279	81	114	50	41	460	41	148	302	0	0	1	176	159	212	143	254	251	1	2	1	133	149	0	0	218	287	244	474	1	203	79	276	20	187	235	241	347	303	403	264	190	190	262	361	418	957	504	411	86	347	125	230	222	0	0	257	410	26	400	58	110	52	5	8	4	638	8	57	6	181	84	298	299	475	308	162	152	111	63	120
YIL071C::chr9_1:uptag	134	309	484	321	174	131	241	196	172	244	41	469	91	263	267	32	170	269	0	0	0	341	621	561	119	258	296	2	0	1	143	395	0	1	153	205	194	319	1	152	84	169	167	134	171	200	399	326	351	265	245	187	169	296	752	986	543	357	299	503	424	261	281	1	1	78	1190	69	448	150	240	162	4	8	6	5	2	2	3	491	135	323	298	177	275	163	88	134	43	125
YLL005C::chr12_1:uptag	526	1427	1714	185	928	375	664	437	790	506	1629	1560	869	489	787	182	512	1115	3	4	3	945	1107	708	801	795	1437	0	2	3	630	318	0	57	776	819	337	598	2	467	447	690	450	285	557	968	906	982	1208	889	451	621	831	1036	1159	1775	997	993	523	961	676	685	865	3	1	615	1357	102	889	288	830	443	23	24	11	668	11	127	16	373	431	660	897	694	658	624	538	563	372	408
YJL151C::chr00_14:uptag	1	238	133	22	61	314	30	108	85	173	117	121	268	1	311	124	103	331	0	0	0	212	197	152	154	136	167	0	1	0	29	103	1	2	103	132	131	272	0	61	23	148	82	80	108	213	267	118	334	106	140	113	152	320	407	412	262	105	128	232	100	111	63	0	1	0	227	18	68	154	168	94	2	5	2	9	2	287	1	172	111	158	270	106	169	134	201	114	77	90
YDR530C::chr4_8:uptag	83	454	643	259	275	281	90	139	354	35	464	607	605	211	87	112	270	388	0	1	1	226	192	0	45	195	230	1	3	0	74	151	0	13	88	75	327	163	1	148	52	72	126	95	198	385	433	375	238	365	273	181	305	338	625	659	574	348	338	205	126	150	129	1	1	295	315	21	70	36	262	27	7	6	6	4	4	3	6	253	22	298	374	226	259	178	148	229	158	26
YDL027C::chr4_1:uptag	168	238	223	283	253	150	146	44	288	175	89	276	266	426	3	30	24	100	0	0	1	135	183	196	138	114	277	0	0	0	116	152	0	0	53	124	47	153	0	85	41	101	85	42	70	209	77	92	187	108	212	103	179	237	352	297	482	224	277	234	296	103	125	0	1	13	4	17	118	97	108	43	2	5	1	6	592	18	2	527	88	66	228	79	189	124	147	56	56	25
YLR119W::chr12_2:uptag	1	0	0	0	0	0	0	0	47	0	0	0	0	0	0	0	0	25	0	0	0	0	0	0	0	0	0	0	0	0	0	0	0	0	0	0	0	3	0	0	0	0	0	0	0	15	19	0	10	0	0	6	0	0	0	0	0	0	11	0	0	0	0	0	0	0	0	0	0	0	0	0	0	0	0	0	0	0	0	0	0	0	3	0	0	0	0	2	13	3
YJL125C::chr00_15:uptag	0	0	0	0	0	0	0	0	0	0	0	0	0	0	0	0	0	0	0	0	0	0	0	0	0	0	0	0	0	0	0	0	0	0	0	0	0	0	0	0	0	0	0	0	0	0	0	0	0	0	0	0	0	0	0	0	0	0	0	0	0	0	0	0	0	0	0	0	0	0	0	0	0	0	0	0	0	0	0	0	0	0	0	0	0	0	0	0	0	0
YKL174C::chr11_2:uptag	26	161	221	5	177	74	88	59	210	319	154	110	220	109	128	141	93	216	2	1	0	60	100	119	250	111	213	0	3	1	51	45	1	0	233	136	259	272	0	58	432	81	58	149	62	167	182	297	145	235	135	242	85	193	363	391	418	170	267	59	166	241	140	0	1	168	194	31	74	64	214	159	2	6	2	622	4	2	1	237	138	123	328	175	268	120	129	73	86	77
YNL291C::chr14_1:uptag	1	101	180	0	77	74	11	0	78	0	195	15	47	3	5	11	7	24	0	0	0	224	60	90	50	18	26	0	0	0	8	76	0	0	6	29	6	27	0	20	53	30	65	1	39	79	132	104	58	95	123	16	51	62	148	214	100	78	60	204	74	13	47	0	0	3	8	10	30	45	5	8	0	0	1	1	2	0	0	0	11	16	16	69	51	24	15	9	6	28
YKL088W::chr11_1:uptag	0	0	0	0	0	0	0	0	0	0	0	0	0	0	0	0	0	0	0	0	0	0	0	0	0	0	0	0	0	0	0	0	0	0	0	0	0	0	0	0	0	0	0	0	0	0	0	0	0	0	0	0	0	0	0	0	0	0	0	0	0	0	0	0	0	0	0	0	0	0	0	0	0	0	0	0	0	0	0	0	0	0	0	0	0	0	0	0	0	0
YDR328C::chr4_6:uptag	0	0	0	0	0	0	0	0	0	0	0	0	0	0	0	0	0	0	0	0	0	0	0	0	0	0	0	0	0	0	0	0	0	0	0	0	0	0	0	0	0	0	0	0	0	0	0	0	0	0	0	0	0	0	0	0	0	0	0	0	0	0	0	0	0	0	0	0	0	0	0	0	0	0	0	0	0	0	0	0	0	0	0	0	0	0	0	0	0	0
YDR229W::chr4_5:uptag	98	102	58	0	75	121	56	0	166	99	248	111	0	1	1	0	31	219	0	0	2	78	128	199	88	78	53	0	1	0	83	107	1	0	77	151	0	0	0	32	55	123	71	19	0	165	136	101	84	44	32	93	60	156	170	355	212	134	135	231	34	166	56	0	1	294	160	15	84	38	88	33	1	7	1	0	2	0	0	198	31	32	148	83	114	93	44	91	13	20
YOR239W::chr15_3:uptag	5	291	214	2	293	18	142	117	41	438	246	55	224	142	23	12	184	413	0	0	3	86	262	147	35	98	99	1	0	1	59	116	1	0	167	118	156	77	0	206	191	101	105	89	33	186	241	149	184	92	228	109	125	213	598	383	666	325	124	119	156	118	167	0	0	1	86	5	79	94	228	98	2	9	7	7	4	46	458	18	90	144	281	159	117	90	155	144	125	57
YMR170C::chr13_4:uptag	886	1996	1961	332	1534	1327	779	596	868	1000	1773	1933	1926	1423	1816	618	1310	1566	4	4	1	3222	3751	2824	1879	1561	2647	3	6	5	2650	3163	5	757	2297	2318	609	1502	2	617	895	1030	963	629	1103	1452	1850	1763	1737	897	1256	869	1155	1672	2178	2861	2103	2129	861	1432	1199	981	946	4	3	1252	1461	301	2402	930	1192	717	38	27	31	43	864	11	18	1008	743	1496	1510	1205	1140	793	722	843	417	670
YOR163W::chr15_2:uptag	81	255	553	177	344	1	224	217	301	0	151	160	256	13	77	23	196	192	0	0	0	295	230	140	109	159	207	1	1	0	103	66	0	1	255	171	158	282	0	79	168	116	96	137	156	316	233	279	264	240	169	121	131	309	444	334	120	114	40	97	53	241	169	0	0	0	139	0	72	154	126	205	4	9	2	3	5	3	2	336	39	195	345	264	190	309	142	100	49	94
YBR199W::chr2_4:uptag	59	71	59	39	136	0	11	0	9	95	0	84	0	9	0	1	1	8	0	0	0	45	12	0	169	33	67	0	0	0	0	102	0	0	0	26	56	9	0	78	0	11	0	35	22	80	81	45	73	100	28	32	13	97	37	91	22	41	7	42	9	18	53	0	0	0	0	0	1	0	32	21	3	2	0	3	0	1	0	19	2	95	54	28	93	60	27	26	38	19
YOR236W::chr15_3:uptag	0	0	0	0	0	0	0	0	0	0	0	0	1	0	0	0	0	0	0	0	0	0	0	0	0	0	0	0	0	0	0	0	0	0	0	0	0	0	0	0	0	0	0	0	0	0	0	0	0	0	0	0	0	0	0	0	0	0	0	0	0	0	0	0	0	0	0	0	0	0	0	0	0	0	0	0	0	0	0	0	0	0	0	0	0	0	0	0	0	0
YBL080C::chr2_1:uptag	73	149	26	1	109	95	28	0	1	0	0	0	0	0	0	0	0	0	0	0	0	0	1	0	0	0	0	0	0	0	0	1	0	1	0	0	0	21	0	0	0	0	30	5	0	59	149	105	207	105	47	48	94	122	0	0	30	0	1	0	0	0	0	1	0	0	278	11	0	0	10	0	0	4	4	0	2	0	1	36	0	91	100	104	109	64	0	13	5	37
YFR012W::chr6_1:uptag	231	203	311	4	80	47	45	72	108	200	244	134	200	177	74	122	104	207	0	0	0	153	158	188	92	46	120	0	0	2	124	4	0	2	22	138	16	74	0	25	45	67	112	69	75	143	132	248	57	211	39	60	193	443	224	386	218	281	79	202	121	122	119	0	0	7	223	11	116	57	92	100	1	2	4	0	0	2	2	42	49	46	186	127	93	28	40	60	65	73
YDR043C::chr4_3:uptag	336	427	492	4	253	151	244	305	191	252	339	235	623	366	505	123	357	322	0	1	3	615	516	253	493	598	641	1	2	1	551	172	2	228	801	484	48	307	0	288	218	404	369	234	518	544	465	587	429	419	404	398	467	477	772	871	651	643	219	688	428	368	552	0	1	207	822	123	521	664	601	227	15	5	7	9	9	28	13	692	337	507	563	538	488	238	235	519	167	199
YNL052W::chr00_16b:uptag	163	255	278	0	171	159	107	136	375	66	2	108	103	64	0	1	0	1	0	0	0	46	0	71	7	1	92	1	1	0	0	0	2	1	0	3	98	151	0	109	107	69	97	108	1	233	127	247	96	308	88	88	177	182	175	246	185	102	69	102	31	12	10	0	1	324	15	1	47	60	24	0	2	1	2	3	1	0	0	176	10	128	184	184	177	133	77	85	52	28
YLR109W::chr12_2:uptag	52	328	481	77	61	264	117	100	144	217	84	344	86	94	182	39	115	249	0	0	0	167	230	95	20	189	252	0	1	2	221	117	0	30	157	179	42	153	131	105	119	64	148	39	134	192	180	257	204	211	171	105	187	338	212	406	138	277	84	126	87	58	100	1	1	252	69	17	137	77	148	138	4	1	2	3	4	4	5	126	72	225	205	157	170	219	238	159	34	140
YLR099W-A::chr00_21:uptag	0	0	0	0	0	0	0	0	0	0	0	0	0	0	0	0	0	0	0	0	0	0	0	0	0	0	0	0	0	0	0	0	0	0	0	0	0	0	0	0	0	0	0	0	0	0	0	0	0	0	0	0	0	0	0	0	0	0	0	0	0	0	0	0	0	0	0	0	0	0	0	0	0	0	0	0	0	0	0	0	0	0	0	0	0	0	0	0	0	0
YBR216C::chr2_4:uptag	6	210	291	12	181	35	105	29	141	281	507	615	375	101	9	28	102	229	1	2	1	325	150	242	302	116	296	0	2	0	154	160	0	2	261	153	95	156	2	358	146	126	68	102	70	128	265	208	330	266	141	132	154	213	608	759	636	422	96	418	298	203	171	2	0	35	103	11	166	86	146	105	6	7	8	2	2	2	2	26	108	306	339	128	199	112	178	140	67	121
YER018C::chr5_3:uptag	0	0	0	0	0	0	0	0	0	0	0	0	0	0	0	0	0	0	0	0	0	0	0	0	0	0	0	0	0	0	0	0	0	0	0	0	0	0	0	0	0	0	0	0	0	0	0	0	0	0	0	0	0	0	0	0	0	0	0	0	0	0	0	0	0	0	0	0	0	0	0	0	0	0	0	0	0	0	0	0	0	0	0	0	0	0	0	0	0	0
YIL089W::chr9_1:uptag	217	644	757	418	261	433	379	183	611	410	672	297	712	376	446	227	555	506	0	1	0	470	657	437	473	532	491	1	4	1	126	488	2	38	543	262	354	929	0	719	378	553	455	332	495	621	530	549	397	428	590	528	642	908	1289	1154	1141	891	597	548	557	264	475	3	1	652	371	96	566	188	385	131	24	16	12	21	9	3	12	1107	200	563	960	577	597	417	414	547	339	512
YKL176C::chr11_2:uptag	1	67	130	1	0	30	34	0	11	86	60	188	19	24	8	31	18	0	0	1	0	66	162	70	5	38	9	0	1	1	45	87	0	0	16	78	48	112	0	59	0	59	2	0	0	51	135	98	53	1	19	10	55	43	153	174	166	92	23	51	5	11	21	1	0	59	125	4	0	6	7	5	3	2	2	0	0	0	0	112	3	110	94	34	33	68	94	11	2	11
YOL046C::chr15_5:uptag	623	366	371	132	276	98	33	97	261	109	406	297	373	85	79	77	57	217	0	0	0	68	292	2	156	52	208	2	0	0	402	166	0	125	58	222	110	4	0	222	325	161	58	180	135	301	200	278	207	202	161	129	235	268	340	317	565	162	196	91	81	251	207	0	0	18	32	26	164	45	102	159	4	2	3	750	4	2	1	116	72	144	355	155	212	166	111	86	97	120
YKL017C::chr11_1:uptag	655	733	724	8	437	352	444	296	535	633	646	647	831	514	391	57	716	520	0	3	0	406	375	365	445	481	651	2	0	1	445	345	3	15	358	443	301	439	1	445	379	411	244	468	272	432	665	679	571	356	440	354	544	783	1277	1387	663	953	454	879	721	390	402	1	1	403	391	124	910	230	386	220	16	15	3	16	31	319	34	251	91	451	617	439	545	513	367	299	123	255
YDR420W::chr4_7:uptag	66	148	299	7	34	117	70	91	236	50	240	83	378	46	124	115	157	201	0	0	0	55	174	145	169	151	238	0	2	0	88	117	0	32	99	104	290	255	0	190	16	128	139	120	138	229	290	219	387	197	129	129	186	235	380	403	277	282	259	249	220	194	131	0	2	49	286	17	104	96	173	113	4	9	7	6	3	0	2	244	47	264	344	199	272	125	77	160	83	70
YDL227C::chr4_3:uptag	80	167	249	1	3	94	105	64	10	54	222	239	22	24	76	1	79	221	0	0	1	39	117	84	126	172	98	0	0	0	210	267	1	88	298	80	81	77	0	15	35	118	1	51	100	161	179	181	136	73	98	168	118	247	169	253	325	203	257	113	140	49	94	2	0	0	99	27	294	98	99	23	2	0	2	5	4	53	0	199	65	158	143	85	226	137	80	58	131	75
YDR481C::chr4_8:uptag	570	529	250	4	837	842	445	285	573	245	207	178	145	167	158	367	280	651	2	0	0	709	656	272	391	605	590	1	1	1	133	635	1	36	576	534	505	280	2	381	280	630	470	457	592	581	878	807	588	697	372	582	685	621	402	467	370	341	318	406	556	391	504	1	2	181	604	109	400	467	868	319	18	24	14	21	16	7	11	400	438	699	946	770	527	676	506	536	418	420
YMR023C::chr13_2:uptag	0	0	0	0	0	0	0	0	0	0	0	0	0	0	0	0	0	0	0	0	0	0	0	0	0	0	0	0	0	0	0	0	0	0	0	0	0	0	0	0	0	0	0	0	0	0	0	0	0	0	0	0	4	0	0	0	0	0	0	0	0	0	0	0	0	0	0	0	0	0	0	0	0	0	0	0	0	0	0	0	0	0	0	0	0	0	0	0	0	0
YPL126W::chr16_2:uptag	0	0	0	0	0	0	0	0	0	0	0	0	0	0	0	0	0	0	0	0	0	0	0	0	0	0	0	0	0	0	0	0	0	0	0	0	0	0	0	0	0	0	0	0	0	0	0	0	0	0	0	0	0	0	0	0	0	0	0	0	0	0	0	0	0	0	0	0	0	0	0	0	0	0	0	0	0	0	0	0	0	0	0	0	0	0	0	0	0	0
YJR005C-A::chr00_20:uptag	122	281	534	11	94	86	105	261	246	324	146	247	867	669	217	115	200	375	0	1	0	692	253	101	202	165	279	0	0	0	493	24	1	1	225	230	131	272	0	96	213	117	237	123	110	200	252	320	361	286	99	137	188	352	487	428	334	518	262	107	345	207	239	1	1	71	128	13	126	95	237	135	2	6	6	4	3	1	7	5	107	311	306	177	193	159	105	118	111	91
YLR118C::chr12_2:uptag	43	151	294	1	64	216	203	277	284	274	233	558	238	251	309	64	237	329	1	0	1	338	287	82	190	176	227	2	1	0	234	0	2	19	278	262	0	206	0	218	143	180	113	266	202	423	231	396	233	377	210	137	331	508	529	549	405	243	174	263	200	167	216	1	0	273	327	31	487	46	137	71	3	10	2	5	2	2	6	90	102	356	419	192	297	166	175	255	123	110
YBR172C::chr2_3:uptag	66	293	397	1	175	242	223	382	216	454	529	389	188	177	181	34	55	174	2	0	0	228	312	47	43	99	256	0	0	0	115	58	0	0	183	118	108	180	0	225	43	66	129	108	150	263	223	475	284	256	192	147	141	262	539	421	348	275	282	263	252	101	154	0	0	3	148	24	125	11	136	89	3	8	4	5	0	5	405	161	107	268	355	278	178	190	182	149	64	115
YGR224W::chr00_2:uptag	449	563	725	321	492	269	248	402	243	288	303	738	187	315	415	299	563	291	1	1	1	337	547	485	158	200	532	1	1	1	114	419	1	73	155	363	145	273	1	229	350	388	216	199	161	271	505	521	580	284	320	296	427	711	499	624	460	293	216	339	414	158	293	1	1	416	35	67	313	258	198	151	8	13	7	5	360	2	4	384	252	415	394	256	283	323	168	287	117	251
YML106W::chr00_9:uptag	0	1	0	0	63	0	0	0	0	0	18	0	0	0	0	0	21	0	0	0	0	0	12	0	0	0	0	0	0	0	0	46	0	0	0	0	0	0	0	0	0	0	0	0	0	0	2	1	0	36	10	0	11	7	0	0	4	0	0	1	0	0	0	0	0	0	0	0	37	0	16	0	0	0	1	0	2	0	0	0	0	0	13	9	10	32	0	7	0	0
YGR019W::chr7_3:uptag	142	281	299	73	243	78	293	66	259	1	150	270	260	150	88	86	115	140	0	1	1	303	218	41	153	282	136	0	0	0	79	1	0	48	95	200	59	130	0	80	75	127	114	86	167	220	323	272	186	245	175	106	161	197	305	442	282	223	84	65	69	89	115	1	0	197	28	30	218	72	55	43	1	7	4	5	1	2	2	114	35	84	291	145	127	77	147	145	36	74
YNL244C::chr00_8:uptag	0	0	0	0	0	0	0	0	0	0	0	0	0	0	0	0	0	0	0	0	0	0	0	0	0	0	0	0	0	0	0	0	0	0	0	0	0	0	0	0	0	0	0	0	0	0	0	0	0	0	0	0	0	0	0	0	0	0	0	0	0	0	0	0	0	0	0	0	0	0	0	0	0	0	0	0	0	0	0	0	0	0	0	0	0	0	0	0	0	0
YDR059C::chr4_4:uptag	36	102	88	3	153	149	33	46	39	82	23	89	117	21	10	0	15	9	0	0	0	63	41	26	46	85	79	0	0	0	102	10	0	21	63	70	67	77	0	40	0	14	62	36	63	69	149	42	105	126	72	53	65	112	108	148	77	99	29	60	43	32	41	0	0	1	61	10	23	2	34	11	1	2	0	0	0	1	0	81	19	65	24	102	72	41	38	45	2	27
YGR164W::chr7_5:uptag	0	59	87	1	0	0	13	37	59	0	54	0	114	75	0	22	32	117	0	0	0	349	1	0	56	92	55	0	0	0	0	0	0	1	4	14	1	57	0	0	16	0	18	10	0	37	64	79	45	34	19	11	60	43	19	16	49	41	37	3	32	1	45	0	1	88	0	1	0	0	1	8	0	0	0	2	1	0	0	80	29	16	74	54	12	33	15	14	16	33
YFL043C::chr6_1:uptag	611	464	665	343	483	249	141	189	464	833	430	577	390	206	322	153	169	303	0	1	0	402	598	308	123	174	180	0	2	0	414	348	0	64	169	227	224	123	0	336	165	198	94	119	76	249	469	571	608	258	329	200	300	548	751	888	705	561	419	544	239	189	246	4	0	291	1006	48	367	127	158	149	11	14	8	13	269	8	7	201	140	347	715	158	391	328	235	213	112	218
YPL057C::chr16_3:uptag	32	224	236	91	2	20	96	13	123	43	396	313	148	70	8	0	22	25	0	0	0	115	45	6	13	1	32	0	0	0	0	115	0	0	3	50	94	55	0	0	23	106	27	1	0	88	102	130	178	89	34	24	63	112	268	548	478	152	101	270	59	127	34	0	0	50	82	5	51	0	20	8	3	3	2	3	78	2	0	44	7	172	174	75	151	133	85	85	19	44
YBR207W::chr2_4:uptag	269	295	194	4	86	28	29	82	83	94	427	174	201	82	240	58	146	237	0	0	0	248	149	1	101	120	185	0	1	0	1	125	0	1	237	68	83	192	0	171	42	199	143	91	127	262	282	372	160	184	56	112	116	282	253	360	169	213	170	107	160	95	117	0	1	620	49	12	115	45	68	43	4	8	4	681	4	0	1	264	42	165	316	167	118	177	200	142	38	54
YDL026W::chr4_1:uptag	1307	2968	3531	576	2451	3228	4137	3177	1627	205	796	1390	2589	2300	1858	845	1785	1518	3	2	3	1332	3835	1407	1796	4909	5368	1	3	1	133	187	9	8	1859	2805	620	823	1	764	707	1760	1115	699	1207	2036	3021	3521	2078	3013	3170	3276	3131	3905	729	1027	908	1558	2338	2849	3715	3181	3767	0	3	61	871	414	1581	944	4663	5803	14	27	28	20	38	109	27	82	3946	876	1522	1140	1245	1363	986	1749	903	1451
YOR169C::chr15_2:uptag	0	0	0	0	0	0	0	0	0	0	0	0	0	0	0	0	0	0	0	0	0	0	0	0	0	0	0	0	0	0	0	0	0	0	0	0	0	0	0	0	0	0	0	0	0	0	0	0	0	0	0	0	0	0	0	0	0	0	0	0	0	0	0	0	0	0	0	0	0	0	0	0	0	0	0	0	0	0	0	0	0	0	0	0	0	0	0	0	0	0
YDR111C::chr4_4:uptag	187	108	193	0	144	110	10	15	2	0	4	33	102	86	0	2	89	88	0	0	0	13	44	0	65	76	42	0	0	0	77	17	0	0	38	50	146	13	0	18	19	81	81	26	57	106	67	122	93	37	39	56	123	181	101	100	165	54	31	124	2	39	24	0	0	432	1	9	68	8	37	44	2	1	3	3	2	0	0	222	27	50	183	87	62	74	106	43	44	37
YLR283W::chr12_4:uptag	406	611	1137	72	385	73	357	373	249	814	715	429	192	208	240	292	452	386	0	1	1	642	388	300	337	464	804	0	0	2	229	306	1	1	403	417	249	502	0	452	398	315	484	235	347	630	742	1054	878	475	384	292	612	892	823	1443	737	612	409	477	146	180	392	3	2	358	547	69	390	276	482	205	12	17	17	8	6	9	10	211	260	671	871	618	607	299	146	416	281	190
YIL131C::chr9_2:uptag	104	149	99	2	333	172	71	1	111	207	247	153	1	142	49	35	55	404	1	0	0	65	179	165	92	9	205	0	0	0	18	0	1	1	58	106	80	69	0	67	149	249	71	71	61	37	141	227	165	126	104	122	94	114	178	209	175	114	114	119	175	74	76	0	0	66	228	17	275	183	94	41	3	3	3	2	1	2	0	50	67	214	223	108	226	119	220	93	59	91
YMR230W-A::chr00_21:uptag	268	372	433	6	376	76	179	272	584	291	533	206	488	293	398	108	218	309	0	1	0	252	430	174	154	91	383	0	0	1	140	118	0	0	224	395	63	114	0	355	137	320	180	77	216	302	703	564	483	424	182	195	252	538	294	635	559	432	340	345	187	243	195	2	2	1	427	70	272	178	172	103	9	14	6	3	0	19	2	197	190	445	556	341	191	88	225	124	93	87
YDL036C::chr4_1:uptag	0	11	3	0	0	0	1	5	24	0	69	119	19	21	0	0	109	30	0	0	0	16	0	0	36	21	9	0	0	0	60	0	0	0	21	6	4	32	0	12	0	10	35	1	71	68	32	139	39	22	79	21	17	22	51	77	5	22	13	27	31	11	37	0	0	0	0	17	10	4	0	6	0	0	1	0	0	0	0	0	9	0	43	20	21	3	0	8	9	10
YGL045W::chr00_22:uptag	0	0	30	0	0	0	40	0	0	0	0	0	3	0	0	0	17	26	0	0	0	44	66	0	0	1	0	0	0	0	0	0	0	0	9	1	1	0	0	0	0	14	0	0	0	8	2	0	1	32	0	0	4	0	34	0	0	0	0	0	6	0	5	0	0	0	0	0	0	16	0	0	0	0	0	1	0	0	0	0	0	47	4	0	16	0	0	0	0	0
YJL054W::chr10_2:uptag	0	0	0	0	0	0	0	0	0	0	0	0	0	0	0	0	0	0	0	0	0	0	0	0	0	0	0	0	0	0	0	0	0	0	0	0	0	0	0	0	0	0	0	0	0	0	0	0	0	0	0	0	0	0	0	0	0	0	0	0	0	0	0	0	0	0	0	0	0	0	0	0	0	0	0	0	0	0	0	0	0	0	0	0	0	0	0	0	0	0
YCL021W-A::chr00_21:uptag	1	99	69	0	128	106	65	127	149	52	11	2	0	11	0	0	13	154	0	2	0	16	77	63	44	11	65	0	1	0	117	82	1	0	72	103	56	64	0	21	37	45	56	55	68	124	195	115	198	62	31	59	120	81	97	120	93	125	10	83	84	21	35	0	0	0	244	8	84	45	52	16	1	0	0	264	3	2	28	11	25	81	83	45	80	82	38	18	32	79
YJR139C::chr00_12:uptag	17	1	3	2	0	0	0	1	42	240	0	22	119	0	0	19	13	37	0	0	0	0	0	0	0	0	3	0	0	0	0	0	0	0	0	20	0	0	0	25	0	0	64	0	0	20	25	1	24	11	0	0	0	6	37	12	15	8	0	2	0	0	6	0	0	0	0	0	0	0	0	0	2	0	0	0	0	0	0	0	0	4	0	0	0	1	0	0	28	2
YLR024C::chr12_1:uptag	78	54	190	1	182	258	52	15	45	0	53	211	67	27	0	74	43	59	0	0	1	595	267	592	200	128	128	0	0	0	746	484	1	76	234	187	0	13	0	69	0	94	39	0	20	199	100	229	94	76	12	52	49	82	107	87	157	111	63	113	57	92	11	0	1	87	263	51	246	127	101	50	3	1	0	18	0	2	4	13	97	52	114	99	53	61	15	70	16	43
YDR115W::chr4_4:uptag	0	0	0	0	0	0	0	0	0	0	0	0	0	0	0	0	0	0	0	0	0	0	0	0	0	0	0	0	0	0	0	0	0	0	0	0	0	0	0	0	0	0	0	0	0	0	0	0	0	0	0	0	0	0	0	0	0	0	0	0	0	0	0	0	0	0	0	0	0	0	0	0	0	0	0	0	0	0	0	0	0	0	0	0	0	0	0	0	0	0
YOL011W::chr15_5:uptag	59	45	188	19	419	33	104	110	179	96	35	211	190	29	134	3	26	62	0	0	0	109	113	73	101	98	285	0	1	0	111	63	0	0	76	107	23	44	0	47	77	132	41	26	83	157	239	199	121	288	156	100	133	182	148	303	284	135	48	112	24	58	132	1	0	0	266	15	133	12	107	61	1	5	1	367	3	3	2	52	39	125	169	84	181	180	194	88	1	99
YDL173W::chr4_2:uptag	233	27	146	1	93	61	131	37	26	0	57	23	25	126	305	2	60	110	0	0	0	2	191	124	128	24	160	1	0	0	0	99	0	1	24	81	70	105	0	20	117	62	136	36	13	120	230	173	160	118	183	120	165	140	257	240	303	158	143	114	95	107	134	0	1	0	38	6	150	6	13	13	3	2	6	420	3	3	2	1	31	155	142	213	148	199	147	106	51	106
YGL139W::chr7_2:uptag	423	910	1392	46	310	599	644	790	732	679	491	1632	739	518	851	262	381	1132	0	0	2	848	826	1159	376	540	990	4	1	1	477	272	2	29	426	541	242	653	0	488	362	714	991	364	660	890	998	1096	836	765	1067	923	898	1178	923	1307	1102	960	617	814	477	535	611	1	3	1483	462	142	970	282	746	390	33	28	18	19	100	272	181	1087	410	1056	1285	791	808	959	827	1000	323	592
YDR067C::chr4_4:uptag	43	13	0	0	0	0	0	1	19	0	0	0	0	46	58	0	22	0	0	0	0	0	0	0	0	6	23	0	0	0	0	0	0	0	10	0	0	0	0	0	0	0	0	0	0	0	56	24	48	0	5	0	2	0	35	26	11	39	21	12	0	1	6	0	0	0	45	0	0	0	59	0	4	0	1	0	1	0	0	0	0	62	1	26	1	23	15	0	0	21
YFR009W::chr6_1:uptag	0	6	0	0	4	0	26	50	0	0	0	22	1	61	0	0	0	58	0	0	0	0	42	1	0	6	13	0	0	0	0	0	0	0	25	3	0	0	0	0	77	35	7	6	12	56	40	26	34	27	39	0	12	29	20	0	5	2	0	1	20	0	8	1	0	0	107	3	54	1	9	25	0	0	0	0	0	0	1	53	0	3	1	13	24	0	39	10	1	7
YMR181C::chr00_8:uptag	81	296	93	0	26	0	44	91	163	91	124	131	21	22	45	1	223	111	0	0	0	210	29	131	77	83	254	0	0	0	53	153	1	0	36	146	163	5	0	66	0	135	25	89	95	141	151	222	158	59	153	109	123	219	184	290	125	191	92	174	55	54	180	0	1	16	154	33	101	13	113	81	0	4	4	2	3	4	106	2	35	50	148	176	118	81	26	131	100	55
YER053C::chr5_3:uptag	1483	2501	2667	238	1272	2900	2342	1805	1870	77	417	573	1340	1526	631	451	1022	1804	2	3	0	1389	2908	1280	1021	2236	3662	5	2	1	253	435	5	4	803	1906	594	619	3	705	788	946	822	680	1089	1207	2141	2352	1942	1583	1831	2117	2848	2870	449	849	449	1318	1129	1636	2143	1736	2672	2	4	391	743	348	1496	479	2796	3721	17	28	18	1246	17	26	24	561	2351	889	1401	1104	932	838	1032	1344	732	1188
YBR235W::chr2_4:uptag	18	82	143	0	47	185	47	222	178	73	0	57	0	62	34	61	142	159	0	0	0	81	150	1	95	187	264	0	0	0	150	119	0	66	70	113	159	77	2	33	47	62	110	32	223	122	225	141	259	61	96	64	158	208	274	406	137	123	166	58	112	43	98	0	0	385	2	11	27	12	81	68	9	5	5	4	4	2	0	37	36	216	189	82	159	96	105	76	17	56
YPL169C::chr16_2:uptag	0	0	0	0	0	0	0	0	0	0	0	0	0	0	0	0	0	0	0	0	0	0	0	0	0	0	0	0	0	0	0	0	0	0	0	0	0	0	0	0	0	0	0	0	0	0	0	0	0	0	0	0	0	0	0	0	0	0	0	0	0	0	0	0	0	0	0	0	0	0	0	0	0	0	0	0	0	0	0	0	0	0	0	0	0	0	0	0	0	0
YMR144W::chr13_4:uptag	183	217	131	8	121	83	142	92	98	9	179	146	129	101	61	0	203	133	0	0	1	388	365	87	71	68	163	0	0	0	143	59	0	74	109	78	115	129	2	129	80	62	114	155	176	355	261	426	430	287	340	132	168	376	401	346	288	235	179	349	193	231	170	0	0	24	15	18	320	44	316	98	9	8	5	21	2	12	2	119	58	213	251	277	273	148	180	141	140	173
YJL209W::chr10_1:uptag	0	13	31	0	0	0	0	0	35	0	0	0	0	0	0	0	2	0	0	0	0	0	0	0	0	0	0	0	0	0	0	0	0	0	2	0	1	5	0	1	0	7	0	48	1	49	8	15	42	16	6	15	25	14	0	0	0	0	0	0	0	0	3	0	0	0	0	0	0	0	0	0	1	0	0	0	0	0	0	0	1	27	19	21	24	8	5	0	0	2
YIL020C::chr9_1:uptag	9	199	19	0	96	16	142	83	115	35	0	1	39	184	29	0	94	0	0	0	1	96	124	1	16	73	12	0	1	0	92	70	0	0	0	86	0	111	0	66	0	166	24	78	81	127	80	151	168	112	29	37	46	107	122	133	39	68	81	85	64	14	31	0	0	69	200	0	122	23	72	26	2	1	0	2	1	0	1	86	34	62	139	52	154	48	25	32	99	42
YIL159W::chr9_2:uptag	131	235	434	1	205	76	193	182	192	216	266	172	266	100	159	2	39	31	0	3	1	5	190	122	127	49	296	2	1	0	24	1	0	0	69	109	448	275	0	214	83	255	174	100	126	246	299	215	248	183	183	71	231	273	299	262	271	148	99	174	121	60	89	2	0	193	413	26	178	27	72	62	11	11	3	305	4	4	2	501	29	419	376	247	240	313	107	136	74	89
YAL027W::chr1_1:uptag	460	279	413	327	35	202	316	148	215	315	383	254	313	231	56	239	137	221	0	1	0	274	169	256	273	92	503	1	0	1	184	127	2	1	330	241	218	181	0	146	151	229	262	142	252	355	390	458	401	348	354	156	431	470	521	621	485	383	193	303	260	177	235	0	0	130	108	37	657	173	230	98	6	10	9	360	481	6	292	262	63	267	599	387	254	490	254	211	82	144
YMR280C::chr13_5:uptag	183	303	216	0	134	122	163	219	42	0	104	97	2	70	138	0	46	128	0	0	2	0	69	21	2	45	97	0	2	0	0	0	0	1	46	47	0	30	0	0	3	121	113	19	31	303	319	191	121	142	52	25	108	201	157	135	102	135	76	49	12	30	19	0	0	44	9	4	105	23	27	52	3	5	3	3	0	5	2	98	10	116	205	62	180	35	118	48	26	45
YER080W::chr5_3:uptag	38	76	208	0	33	1	108	36	29	107	11	156	1	18	32	4	68	179	0	0	0	86	252	0	33	126	148	0	0	0	38	71	0	0	112	80	15	95	1	155	10	105	36	42	129	151	149	84	152	135	37	148	99	163	202	278	189	113	123	121	71	44	117	0	1	1	0	2	154	55	87	35	4	6	2	1	0	0	1	174	15	86	135	100	111	72	39	82	74	29
YDR029W::chr4_3:uptag	0	20	87	1	9	0	20	0	22	37	12	0	47	1	22	0	3	9	0	0	0	0	52	1	11	9	74	0	0	0	1	24	1	72	4	47	0	36	0	11	36	30	0	0	22	22	25	44	85	47	14	34	38	69	54	89	65	50	0	74	79	23	19	1	0	0	49	24	28	16	32	21	0	3	0	0	1	8	2	1	1	13	53	70	34	25	10	65	22	12
YDR051C::chr4_4:uptag	0	32	172	3	1	275	58	38	10	0	164	48	51	47	66	10	16	81	0	0	0	170	17	98	190	65	80	0	0	0	214	0	0	0	18	51	8	66	0	122	42	44	128	86	26	67	85	58	126	57	115	45	108	144	171	169	241	84	168	224	89	45	75	0	0	1	403	10	264	62	42	2	1	3	1	301	0	27	0	45	35	43	146	56	116	52	114	66	23	77
YGR238C::chr00_14:uptag	417	380	815	266	55	90	279	257	339	341	398	149	305	118	227	84	363	468	0	0	1	310	289	168	212	387	541	0	2	2	405	134	4	258	337	300	192	505	0	175	103	300	167	193	420	359	520	566	534	502	318	345	488	435	469	470	451	379	232	502	276	202	317	1	1	984	261	52	380	138	403	228	24	15	7	122	161	10	3	315	192	624	666	433	447	411	324	294	175	188
YOL164W-A::chr00_21:uptag	251	268	458	191	197	271	90	69	35	237	191	366	336	151	10	0	44	274	0	1	0	280	72	132	118	386	159	0	0	0	126	177	1	19	198	174	95	247	1	233	98	133	94	150	143	237	174	260	278	249	192	85	260	173	400	433	373	209	222	309	222	65	185	1	0	10	79	18	281	153	155	139	8	3	7	6	6	1	5	146	73	189	150	202	265	121	90	201	51	122
YAL043C::chr1_1:uptag	0	0	0	0	0	0	0	0	0	0	0	0	0	0	0	0	0	0	0	0	0	0	0	0	0	0	0	0	0	0	0	0	0	0	0	0	0	0	0	0	0	0	0	0	0	0	0	0	0	0	0	0	0	0	0	0	0	0	0	0	0	0	0	0	0	0	0	0	0	0	0	0	0	0	0	0	0	0	0	0	0	0	0	0	0	0	0	0	0	0
YLL009C::chr12_1:uptag	0	78	255	103	154	173	95	130	143	0	0	0	0	4	0	0	0	48	0	0	0	0	0	0	0	0	0	1	0	1	0	0	0	0	0	0	14	22	0	27	50	41	6	56	85	215	153	182	143	351	20	66	156	216	0	42	1	33	0	0	0	0	0	2	1	216	190	4	160	0	2	0	3	3	1	0	4	3	0	214	0	124	203	80	34	81	121	20	12	33
YCR073C::chr00_16a:uptag	6	196	160	1	85	196	133	76	140	130	348	1	114	73	88	32	272	117	0	0	0	210	156	140	109	116	353	2	2	0	41	193	0	111	153	200	96	149	0	90	47	68	167	142	78	299	289	185	327	243	170	127	224	218	373	376	277	243	247	223	141	182	182	0	1	525	227	49	273	171	170	42	8	4	4	5	502	26	0	48	24	260	255	116	148	114	113	50	83	73
YBR105C::chr2_3:uptag	107	240	200	85	75	220	187	107	218	0	345	460	1	205	152	140	12	220	0	0	0	237	450	319	171	312	269	0	1	0	40	0	0	0	172	151	115	162	0	25	1	71	164	132	143	195	265	244	222	235	208	222	318	254	228	328	170	217	101	150	245	216	175	0	1	146	2	23	185	30	252	206	3	8	2	5	7	2	7	154	177	136	239	126	193	249	130	147	35	161
YLR367W::chr12_5:uptag	0	24	1	0	77	0	1	1	0	0	0	0	16	1	52	0	0	2	0	0	0	0	108	0	0	1	44	0	0	0	0	0	0	0	5	0	1	7	0	0	0	0	10	3	3	6	0	12	6	23	0	0	0	7	15	13	0	0	0	0	0	0	7	0	0	0	0	3	1	1	0	0	0	0	0	0	0	0	0	0	0	0	8	17	2	0	0	2	0	7
YKL121W::chr11_2:uptag	0	2	64	0	158	1	5	11	39	82	264	0	4	17	0	1	3	25	0	0	0	70	63	0	48	27	13	0	0	0	14	8	0	0	5	13	107	49	0	11	27	0	0	3	0	9	30	36	26	29	2	44	66	4	95	95	109	10	30	43	26	25	15	0	0	0	0	0	0	8	1	6	1	1	4	0	1	0	0	0	5	32	75	66	51	25	12	12	0	2
YDR351W::chr4_7:uptag	194	114	69	0	83	12	20	63	124	51	178	131	79	92	100	34	292	108	0	0	0	76	96	103	44	99	32	1	0	0	129	84	0	0	178	112	45	121	0	39	66	25	12	147	34	196	169	194	179	123	99	49	78	106	227	190	141	121	142	253	105	26	32	0	0	10	96	12	187	48	58	54	2	4	4	9	0	2	0	4	85	153	230	177	183	61	90	48	47	50
YMR316C-B::chr00_8:uptag	331	820	1026	182	522	399	474	532	591	515	911	535	557	393	441	188	253	265	1	0	1	386	435	371	206	211	670	2	2	1	667	330	2	75	202	443	515	529	2	423	344	443	253	123	276	742	857	1161	790	609	448	402	556	721	1034	819	974	764	334	638	287	216	204	1	5	33	135	57	183	322	222	115	17	20	12	24	8	5	9	391	133	701	774	431	698	445	416	361	237	366
YNL146C-A::chr00_21:uptag	120	521	725	237	232	186	354	285	297	210	486	285	359	73	258	54	387	320	0	0	2	379	617	107	297	341	527	3	1	1	401	178	2	1	270	251	71	323	0	267	252	333	159	148	344	340	396	445	358	369	470	161	341	564	729	797	650	565	121	310	367	307	297	1	2	135	683	93	577	430	307	53	8	12	7	14	2	5	27	73	117	243	592	393	513	267	393	263	137	167
YOL084W::chr15_5:uptag	8	297	354	335	106	306	24	32	245	77	103	34	124	255	84	1	168	11	0	0	0	207	289	213	127	190	193	0	2	0	3	49	0	0	219	174	289	182	1	378	215	216	129	65	149	351	193	213	263	207	195	153	139	257	284	438	228	199	125	167	165	156	197	0	0	157	178	14	144	76	107	54	5	6	1	111	4	7	2	246	100	373	266	157	212	151	222	88	86	99
YHR071W::chr00_23:uptag	41	162	170	46	222	158	3	80	193	287	11	60	148	4	3	1	48	32	0	1	0	198	224	0	136	68	68	0	1	0	193	128	1	0	97	60	24	65	2	170	48	62	91	31	0	161	116	174	99	102	109	108	41	147	62	283	134	60	39	11	73	29	35	1	0	397	1	7	38	7	28	1	5	4	1	0	4	28	395	103	13	156	125	83	97	107	93	105	15	53
YKL210W::chr11_3:uptag	0	0	0	0	0	0	0	0	0	0	0	0	0	0	0	0	0	0	0	0	0	0	0	0	0	0	0	0	0	0	0	0	0	0	0	0	0	0	0	0	0	0	0	0	0	0	0	0	0	0	0	0	0	0	0	0	0	0	0	0	0	0	0	0	0	0	0	0	0	0	0	0	0	0	0	0	0	0	0	0	0	0	0	0	0	0	0	0	0	0
YKR099C-A::chr00_21:uptag	225	485	457	6	168	306	149	184	225	317	459	607	278	81	164	1	172	91	0	0	0	294	218	218	309	156	178	0	0	1	332	186	0	1	113	147	298	232	1	170	171	274	95	26	133	411	372	332	339	165	221	166	151	252	387	536	495	417	158	257	187	134	128	3	0	277	304	13	5	128	180	18	7	13	6	3	4	2	3	1	86	318	416	198	228	327	167	94	78	131
YDR124W::chr4_4:uptag	62	191	331	190	0	168	63	50	45	106	110	107	191	34	65	4	24	156	1	1	0	95	196	0	180	321	193	0	1	0	61	61	0	0	148	13	139	136	0	195	20	114	49	26	58	294	117	174	54	151	183	120	96	121	307	282	102	164	93	79	76	101	33	0	0	0	96	11	64	39	20	12	0	6	1	3	1	2	3	111	57	39	258	110	103	46	72	173	80	84
YDR233C::chr4_5:uptag	8	111	63	1	167	106	0	1	62	62	204	135	53	60	114	0	0	161	0	0	0	40	62	0	40	25	11	0	0	0	0	50	1	0	0	26	1	39	0	10	161	57	51	37	31	122	50	136	69	145	15	41	56	107	204	145	170	125	37	6	36	14	86	0	0	3	1	0	61	2	15	17	0	1	1	3	1	1	0	0	2	57	69	99	56	26	31	22	0	32
YJL171C::chr10_1:uptag	262	400	633	4	422	81	197	269	298	362	290	573	775	449	162	81	379	482	0	1	0	381	549	227	201	619	602	1	2	2	468	566	0	81	514	407	323	400	1	361	253	243	313	235	236	427	394	654	420	343	337	333	274	499	879	1213	700	531	212	451	208	300	289	1	1	649	144	33	605	191	173	198	12	10	10	81	5	3	5	308	158	272	629	273	343	184	123	205	125	206
YER120W::chr00_5:uptag	105	217	304	12	227	304	54	59	92	307	329	276	242	131	176	0	124	206	0	0	0	62	97	110	105	192	182	0	1	0	32	33	2	1	92	78	78	283	0	76	125	183	153	363	287	244	217	267	360	184	123	292	235	259	444	753	518	386	199	136	281	10	186	0	1	182	44	3	51	1	153	91	9	14	10	1	10	15	2	212	36	329	547	502	207	334	156	133	103	224
YJR152W::chr10_4:uptag	1	87	119	0	63	138	109	42	92	0	291	77	303	37	155	19	60	0	0	0	0	63	117	18	16	161	18	0	0	0	1	128	0	0	60	75	17	23	0	77	80	1	80	36	0	177	85	49	186	30	56	67	30	76	327	205	278	81	69	147	176	60	69	0	0	32	5	3	12	48	11	11	1	1	3	0	4	1	2	3	11	36	43	64	92	86	49	73	14	66
YKL182W::chr11_2:uptag	0	0	0	0	0	0	0	0	0	0	0	0	0	0	0	0	0	0	0	0	0	0	0	0	0	0	0	0	0	0	0	0	0	0	0	0	0	0	0	0	0	0	0	0	0	0	0	0	0	0	0	0	0	0	0	0	0	0	0	0	0	0	0	0	0	0	0	0	0	0	0	0	0	0	0	0	0	0	0	0	0	0	0	0	0	0	0	0	0	0
YLL006W-A::chr00_21:uptag	578	829	1157	374	350	672	720	389	451	1338	753	1258	559	820	582	113	522	1253	4	2	1	1730	859	711	750	647	1453	3	2	2	772	389	3	190	695	755	525	668	0	528	440	647	457	524	486	1033	1540	1207	1013	726	573	534	756	948	1447	1834	1115	1049	833	915	693	485	672	2	2	326	977	165	441	253	917	383	15	24	15	10	22	8	9	350	441	668	1160	680	708	815	475	378	210	338
YJR023C::chr00_13:uptag	0	0	0	0	0	0	0	0	0	0	0	0	0	0	0	0	0	0	0	0	0	0	0	0	0	0	0	0	0	0	0	0	0	0	0	0	0	0	0	0	0	0	0	0	0	0	0	0	0	0	0	0	0	0	0	0	0	0	0	0	0	0	0	0	0	0	0	0	0	0	0	0	0	0	0	0	0	0	0	0	0	0	0	0	0	0	0	0	0	0
YGR213C::chr7_5:uptag	94	654	526	103	223	14	325	188	647	686	403	463	65	6	246	99	331	322	0	1	0	283	283	127	442	244	404	1	1	0	265	260	1	26	256	308	393	226	21	218	238	259	369	543	416	472	399	527	380	452	226	273	386	487	419	751	541	445	253	365	210	394	236	2	0	662	747	42	417	149	223	306	9	6	20	5	7	3	6	571	77	351	555	461	447	319	151	215	180	238
YBL044W::chr2_1:uptag	273	545	487	4	231	466	440	347	290	0	488	197	163	257	228	97	363	354	0	1	0	481	371	384	295	239	646	0	3	2	166	83	3	7	220	258	214	420	1	233	183	383	270	265	253	308	522	452	344	278	309	304	390	422	571	924	638	346	236	314	196	245	247	2	1	412	76	65	371	187	162	112	6	12	6	797	8	10	5	469	117	356	504	302	316	293	219	300	29	186
YKR017C::chr11_3:uptag	319	292	249	0	74	217	234	122	309	220	431	278	363	225	441	11	178	247	0	1	0	154	618	231	199	126	406	0	2	0	154	277	0	1	128	153	144	172	0	107	125	320	178	129	97	335	389	410	304	249	215	127	261	297	492	653	516	481	182	236	236	162	151	1	0	334	157	20	254	85	130	62	5	3	3	2	7	6	237	250	66	215	333	198	145	252	245	98	70	94
YDR169C::chr4_5:uptag	111	109	266	135	143	54	67	66	219	97	185	60	216	110	111	0	97	117	0	1	0	139	202	1	67	97	102	1	1	0	0	166	0	2	35	121	174	242	0	33	13	22	154	51	86	138	223	129	141	93	65	88	112	133	315	374	244	187	53	105	53	64	158	0	0	13	103	22	140	29	105	34	8	3	0	690	5	112	1	468	34	158	253	92	130	129	147	25	29	52
YOL159C::chr00_10:uptag	217	505	374	121	327	353	218	178	263	405	234	411	210	111	33	98	235	451	1	1	0	216	301	112	151	111	250	2	1	0	197	1	1	0	51	183	197	178	0	252	232	279	199	154	186	426	254	342	415	420	362	355	223	440	521	528	416	319	192	294	290	241	291	0	1	501	25	33	322	43	342	150	12	7	9	554	4	6	81	183	94	268	336	290	217	215	232	114	230	152
YMR086W::chr00_6:uptag	153	312	410	5	83	46	144	3	208	178	324	409	275	14	222	6	55	71	0	1	1	108	237	253	57	142	125	0	0	0	539	0	0	70	84	135	32	174	0	0	4	19	70	126	6	233	224	172	177	148	175	83	93	165	482	597	263	234	101	200	199	127	102	0	0	0	49	19	21	0	67	51	3	4	5	565	1	0	6	80	30	72	169	122	107	99	32	116	120	48
YCL006C::chr3_1/chr00_12:uptag	289	831	640	131	287	317	395	248	499	407	481	566	249	473	246	202	391	273	1	2	1	576	466	125	203	330	690	1	0	1	141	77	2	4	258	332	153	551	0	160	189	387	272	253	274	600	497	460	513	261	309	330	384	528	619	1192	695	572	235	433	300	327	237	0	1	336	162	71	394	280	259	197	13	15	4	202	8	7	9	759	140	483	512	311	334	418	178	318	217	215
YOL022C::chr15_5:uptag	0	0	0	0	0	0	0	0	0	0	0	0	0	0	0	0	0	0	0	0	0	0	0	0	0	0	0	0	0	0	0	0	0	0	0	0	0	0	0	0	0	0	0	0	0	0	0	0	0	0	0	0	0	0	0	0	0	0	0	0	0	0	0	0	0	0	0	0	0	0	0	0	0	0	0	0	0	0	0	0	0	0	0	0	0	0	0	0	0	0
YLR329W::chr00_23:uptag	14	37	87	0	0	7	7	0	0	3	6	6	52	0	7	0	33	0	0	0	0	0	3	14	19	2	2	0	0	0	0	0	0	0	0	2	0	2	0	0	0	1	0	0	10	26	19	2	4	17	12	0	1	1	5	53	3	3	3	23	3	8	1	0	0	0	0	0	21	0	6	7	0	0	1	0	0	0	0	0	4	0	7	0	6	0	0	2	0	10
YDR093W::chr4_4:uptag	0	17	33	0	0	1	0	0	51	0	0	0	0	0	47	0	0	0	0	0	0	9	0	0	0	1	0	0	0	0	42	0	1	0	1	0	0	0	0	13	0	57	1	10	0	26	37	31	21	4	14	0	35	10	0	14	7	0	0	0	13	13	0	0	0	0	0	0	0	0	3	0	1	1	2	0	0	0	0	58	1	26	82	42	9	0	0	9	0	32
YKL060C::chr11_1:uptag	0	0	0	0	0	0	0	0	0	0	0	0	0	0	0	0	0	0	0	0	0	0	0	0	0	0	0	0	0	0	0	0	0	0	0	0	0	0	0	0	0	0	0	0	0	0	0	0	0	0	0	0	0	0	0	0	0	0	0	0	0	0	0	0	0	0	0	0	0	0	0	0	0	0	0	0	0	0	0	0	0	0	0	0	0	0	0	0	0	0
YHR086W-A::chr00_20:uptag	95	277	325	8	101	85	36	71	232	372	461	80	395	31	171	101	104	102	0	0	1	115	327	21	42	73	84	0	0	0	406	110	0	0	115	84	112	75	0	375	147	177	32	78	176	192	223	367	109	61	153	124	116	278	428	533	463	346	208	309	235	213	169	0	0	31	50	17	219	68	116	54	3	9	2	4	3	5	3	76	67	131	254	207	197	114	79	25	99	86
YLR325C::chr12_5:uptag	2	643	244	143	436	486	191	297	60	55	226	368	65	511	204	59	165	94	0	1	0	197	376	489	339	229	140	1	3	1	233	155	2	65	163	154	244	575	0	325	537	771	590	701	599	409	433	377	294	392	665	517	397	380	281	486	359	198	406	462	422	160	182	0	1	106	281	66	387	455	325	150	12	8	12	459	5	8	11	320	226	437	660	488	585	480	389	731	394	551
YDR501W::chr00_23:uptag	5	200	169	2	50	80	138	9	47	47	243	563	414	79	275	14	202	46	0	1	0	339	386	104	126	112	397	0	2	0	109	69	3	0	61	139	17	86	0	50	121	162	68	97	51	242	164	93	218	63	180	85	146	135	420	594	525	327	203	213	246	117	156	0	0	16	238	54	310	26	139	58	5	5	1	4	2	191	2	455	61	37	320	117	171	152	144	55	84	89
YBR033W::chr2_2:uptag	147	529	328	16	323	218	290	504	400	56	405	427	718	181	366	108	368	496	0	0	0	327	333	301	354	373	844	0	0	0	374	188	0	2	223	360	385	436	1	51	341	354	346	293	271	491	665	575	669	432	302	376	554	653	911	1078	726	698	420	689	442	336	308	1	2	338	257	102	132	196	339	249	8	14	12	10	6	18	42	318	258	455	707	431	273	349	241	317	228	275
YKL102C::chr11_2:uptag	1	331	368	0	244	117	101	41	111	67	137	125	53	11	126	2	61	116	0	1	0	42	59	47	134	8	106	0	0	0	77	152	1	2	64	135	24	45	0	66	22	53	111	95	81	198	192	159	185	142	85	68	115	183	188	164	84	106	0	51	29	51	88	1	0	6	182	10	23	54	66	14	5	0	3	4	0	3	1	0	7	179	177	163	238	126	130	46	3	53
YAR042W::chr1_1:uptag	388	51	125	0	65	1	103	129	96	57	0	195	50	16	1	1	1	0	1	0	1	103	101	37	55	2	81	0	1	0	29	67	0	0	20	1	0	144	0	13	9	54	16	40	12	43	99	103	151	106	87	88	21	119	82	185	98	88	95	11	1	16	10	1	0	571	88	3	17	48	20	21	6	1	0	2	0	2	1	5	49	205	110	87	116	13	73	3	121	38
YGR132C::chr7_5:uptag	0	21	51	0	0	0	75	0	122	0	93	0	0	0	0	0	4	0	0	0	1	0	19	0	0	17	0	0	0	0	0	1	0	0	0	0	1	36	0	8	18	1	0	13	7	29	27	29	75	0	27	11	4	64	40	74	44	19	0	14	0	0	2	0	0	0	0	0	0	0	1	0	0	2	0	1	1	0	0	63	1	36	38	4	38	18	0	5	0	0
YLR385C::chr12_5:uptag	308	286	467	30	338	274	150	140	207	39	697	185	607	346	151	88	267	286	0	0	0	115	305	6	370	98	521	1	1	0	42	65	0	26	105	140	160	177	2	56	52	216	195	220	104	310	371	467	390	245	244	229	283	423	368	573	378	244	85	284	193	143	100	0	1	516	389	5	268	111	75	128	6	8	5	4	6	7	7	434	7	210	463	404	261	226	334	128	122	60
YDR398W::chr4_7:uptag	0	0	0	0	0	0	0	0	0	0	0	0	0	0	0	0	0	0	0	0	0	0	0	0	0	0	0	0	0	0	0	0	0	0	0	0	0	0	0	0	0	0	0	0	0	0	0	0	0	0	0	0	0	0	0	0	0	0	0	0	0	0	0	0	0	0	0	0	0	0	0	0	0	0	0	0	0	0	0	0	0	0	0	0	0	0	0	0	0	0
YKR095W::chr00_15:uptag	114	44	345	57	116	87	44	1	58	168	0	98	91	71	66	1	33	49	0	0	0	137	90	141	43	57	92	0	0	1	101	136	0	0	87	33	0	58	0	86	50	44	56	14	54	66	149	82	101	29	27	80	89	50	55	156	73	74	25	54	66	54	45	0	0	0	46	18	128	24	59	34	1	1	5	689	1	145	0	57	21	35	53	156	53	16	26	19	29	18
YKL132C::chr11_2:uptag	133	640	535	200	164	143	345	110	270	250	691	455	327	296	298	35	312	312	1	1	1	677	294	426	258	302	500	0	2	0	256	184	1	43	193	217	194	316	3	91	204	280	277	283	60	417	361	356	475	451	267	219	377	602	588	996	646	667	269	474	258	180	219	1	1	41	385	51	308	336	247	199	6	8	8	8	3	126	4	440	106	338	525	455	196	130	330	179	119	171
YFR024C-A::chr6_1:uptag	85	23	43	2	223	0	49	2	0	1	32	95	158	25	46	21	28	62	0	0	0	26	16	0	0	18	32	0	0	0	133	0	0	0	1	0	50	58	0	10	0	23	18	0	0	23	7	29	111	39	75	37	7	85	181	345	140	78	3	68	44	45	9	0	0	0	27	0	0	0	13	0	4	3	1	0	0	2	0	0	0	122	32	39	20	48	36	2	3	15
YDR047W::chr4_3:uptag	0	0	0	0	0	0	0	0	0	0	0	0	0	0	0	0	0	0	0	0	0	0	0	0	0	0	0	0	0	0	0	0	0	0	0	0	0	0	0	0	0	0	0	0	0	0	0	0	0	0	0	0	0	0	0	0	0	0	0	0	0	0	0	0	0	0	0	0	0	0	0	0	0	0	0	0	0	0	0	0	0	0	0	0	0	0	0	0	0	0
YNL042W::chr14_4:uptag	171	158	323	6	116	75	120	130	210	72	178	210	226	120	102	40	141	155	1	0	0	220	204	26	37	66	279	0	0	0	242	122	1	1	190	132	121	71	0	101	44	86	91	45	69	285	278	372	402	383	119	121	165	249	517	740	675	303	148	384	279	193	143	0	0	27	67	51	295	103	163	81	1	9	4	4	4	12	2	7	117	170	228	152	189	73	154	95	27	70
YFL048C::chr6_1:uptag	17	13	198	53	45	3	0	4	45	56	0	158	3	23	58	0	72	15	0	0	0	39	59	0	114	60	28	0	0	0	3	31	0	0	29	17	65	68	0	1	48	0	36	10	16	65	114	56	50	72	20	42	47	39	93	64	58	81	53	26	13	35	49	0	0	0	6	3	41	9	27	1	1	1	0	1	0	0	0	1	23	24	43	41	81	47	7	14	8	27
YHR125W::chr8_2:uptag	323	265	280	1	369	266	117	144	119	1	331	248	104	161	121	37	124	146	0	0	0	323	404	240	277	277	312	0	1	1	200	15	1	54	173	104	78	83	0	253	89	398	20	37	250	267	310	214	300	348	196	153	203	390	314	326	327	312	216	408	259	151	202	3	0	380	150	10	671	30	161	156	3	4	7	3	3	9	2	169	82	192	268	325	241	152	231	95	47	92
YLR210W::chr12_3:uptag	5	42	83	23	1	14	33	7	24	11	99	80	0	19	15	2	6	39	0	0	0	3	15	72	9	55	6	0	0	0	0	58	0	0	23	3	0	9	0	4	39	1	10	1	21	10	53	36	47	15	11	25	14	22	34	74	25	32	49	26	23	71	14	0	0	0	0	5	2	2	22	11	0	0	0	0	0	1	0	1	17	15	9	17	10	30	4	23	5	10
YHR115C::chr8_2:uptag	299	494	467	109	402	254	259	165	566	300	517	341	532	333	131	95	96	212	0	1	0	572	520	123	283	230	315	1	0	0	669	273	0	1	211	291	242	301	0	216	200	233	148	166	181	452	431	594	462	229	362	265	257	379	754	719	734	546	361	349	315	202	163	0	1	23	454	45	460	178	299	121	3	9	7	8	6	3	3	192	81	279	536	436	478	357	258	266	70	190
YPL145C::chr16_2:uptag	73	49	93	0	0	2	0	78	0	0	64	39	165	41	129	1	11	1	0	0	0	39	0	63	23	16	181	0	0	0	88	0	0	0	0	31	0	37	0	76	24	8	22	18	80	101	64	7	43	100	59	43	51	108	87	119	12	58	4	7	45	0	35	0	1	0	0	0	11	19	0	0	3	1	0	0	0	369	2	0	0	51	27	16	39	13	143	50	2	3
YPR153W::chr16_5:uptag	1	28	17	0	20	1	12	6	0	13	11	54	23	1	0	2	3	2	0	0	0	0	0	18	52	0	0	0	0	0	0	1	0	0	0	0	15	0	1	0	0	0	0	0	0	68	22	21	52	5	13	20	8	37	47	98	46	16	17	18	38	13	5	0	0	0	0	0	0	0	0	0	1	0	0	1	0	0	0	0	3	10	12	29	1	15	2	12	5	3
YOL147C::chr00_15:uptag	0	0	1	0	0	0	2	0	0	0	0	15	89	0	0	0	1	0	0	0	0	1	15	0	0	0	0	0	0	0	0	0	0	0	0	0	0	16	0	0	0	0	0	0	5	0	1	15	0	29	0	0	0	0	2	72	21	0	0	25	1	0	0	0	0	0	0	0	0	0	0	0	0	0	0	2	0	0	0	0	0	0	0	2	17	0	0	2	0	3
YOL048C::chr15_5:uptag	55	127	229	0	66	17	92	15	196	215	44	311	80	1	32	71	54	52	0	0	0	9	172	30	158	36	89	0	0	0	0	142	0	3	110	35	149	28	0	41	135	119	83	6	37	202	176	200	91	60	51	105	77	100	191	245	179	110	54	40	115	57	40	0	0	10	3	1	58	0	26	11	1	3	2	1	2	2	3	14	29	98	145	86	136	85	31	56	9	29
YKL168C::chr11_2:uptag	168	439	215	126	157	58	92	201	441	81	149	285	442	33	123	0	184	271	1	1	0	232	80	0	83	87	260	1	0	1	193	199	1	1	63	193	251	500	0	185	51	199	144	75	210	243	393	310	315	278	186	121	226	254	312	456	380	169	107	220	45	153	120	3	2	1154	532	17	211	59	192	110	3	8	6	9	2	31	3	359	13	152	499	241	288	190	123	109	108	119
YGR197C::chr7_5:uptag	51	309	162	4	57	97	209	33	187	1	145	376	309	107	166	1	154	296	0	0	2	273	129	0	81	170	180	1	0	0	221	111	1	0	35	73	70	311	2	56	131	41	68	32	111	247	132	167	82	153	87	121	127	196	320	369	316	308	60	22	159	75	95	1	0	189	65	2	106	56	88	50	2	4	1	3	56	1	2	189	54	166	259	156	96	82	36	67	22	50
YMR182W-A::chr00_21:uptag	343	563	727	340	276	283	471	219	370	442	500	235	785	538	260	61	181	532	1	0	2	741	978	645	374	346	673	3	1	1	502	243	2	152	524	465	139	346	0	323	197	361	173	330	270	608	476	622	547	415	351	357	469	722	930	1486	856	669	474	778	591	395	502	2	0	264	244	87	365	235	562	241	12	13	10	5	9	12	13	361	268	715	748	371	481	403	278	256	154	322
YGR223C::chr00_2:uptag	0	9	10	0	0	2	10	0	6	0	0	0	64	16	0	0	0	0	0	0	0	3	28	19	0	7	12	0	0	0	17	0	0	0	10	0	17	0	0	4	0	0	0	6	3	3	43	27	23	0	65	16	52	22	9	83	13	26	6	68	37	53	0	0	0	0	0	4	90	1	109	15	0	0	0	0	0	0	0	13	15	0	28	49	32	23	1	24	26	19
YDR317W::chr4_6:uptag	43	30	78	0	24	86	23	39	48	3	5	24	65	57	0	17	14	1	0	0	0	0	10	0	0	8	25	0	0	0	0	34	0	0	1	4	3	2	0	37	12	6	1	0	6	85	45	52	83	40	12	32	45	65	17	68	59	24	3	33	4	32	25	0	0	0	0	1	3	0	49	5	0	1	0	0	0	0	0	0	11	2	54	14	2	40	5	25	4	15
YPL277C::chr00_22:uptag	426	369	292	154	238	84	208	114	235	44	198	135	328	125	212	135	222	82	1	0	0	276	469	165	209	411	692	0	0	0	146	91	1	0	304	253	237	155	0	278	378	324	96	186	204	500	388	376	257	290	260	226	314	304	411	649	394	373	147	239	347	150	263	2	1	132	123	40	167	212	185	140	8	9	7	8	9	60	6	109	248	407	397	351	298	261	269	189	217	175
YMR131C::chr00_9:uptag	0	0	0	0	0	0	0	0	0	0	0	0	0	0	0	0	0	0	0	0	0	0	0	0	0	0	0	0	0	0	0	0	0	0	0	0	0	0	0	0	0	0	0	0	0	0	0	0	0	0	0	0	0	0	0	0	0	0	0	0	0	0	0	0	0	0	0	0	0	0	0	0	0	0	0	0	0	0	0	0	0	0	0	0	0	0	0	0	0	0
YNL209W::chr00_22:uptag	61	68	33	1	0	4	1	0	75	175	44	1	231	0	132	30	3	0	0	0	0	32	25	1	0	29	0	0	0	0	140	0	0	0	0	0	0	44	0	0	0	38	0	0	0	85	93	110	88	5	19	46	12	29	123	51	52	105	33	65	51	35	17	0	0	0	2	0	9	0	33	10	1	1	0	1	0	0	1	0	15	50	34	46	46	15	14	41	23	11
YEL055C::chr5_2:uptag	0	1	0	0	0	0	0	0	0	0	0	0	0	0	0	0	0	0	0	0	0	0	0	0	0	0	0	0	0	0	0	0	0	0	0	0	0	0	0	0	0	0	0	0	0	0	0	0	0	0	0	0	0	0	0	1	0	0	0	0	0	0	0	0	0	0	0	0	0	0	0	0	0	0	0	0	0	0	0	0	0	0	0	0	0	0	0	0	0	0
YML038C::chr00_11:uptag	755	964	965	281	705	583	506	255	562	812	858	1030	542	332	834	239	838	849	0	1	0	797	886	603	235	562	780	3	5	4	608	653	5	167	551	539	513	501	2	533	393	574	423	386	357	488	868	1031	583	339	596	310	511	1211	1202	1329	1068	921	501	746	556	431	517	1	2	1017	1081	79	478	458	422	255	15	16	20	822	13	33	8	901	358	636	782	666	642	485	395	259	134	227
YNL042W-B::chr00_21:uptag	490	500	680	3	298	105	254	130	540	43	189	460	326	86	79	34	343	396	0	0	2	222	708	163	326	265	643	1	0	0	64	272	2	139	286	292	98	222	1	175	126	285	46	156	193	359	384	415	510	224	221	335	255	558	716	709	705	456	361	296	339	230	316	1	0	364	712	63	305	162	318	157	8	7	5	18	132	7	6	393	122	352	433	345	368	437	170	334	287	184
YDR042C::chr4_3:uptag	670	786	404	72	2981	1997	2113	692	1001	32	133	473	371	1967	1027	423	583	641	4	6	0	760	2905	1115	1276	959	1528	7	18	7	377	213	34	210	997	815	3427	5020	6	3687	5140	10336	8661	8774	8963	1716	1974	1278	918	5908	6293	3294	2482	1835	645	1055	544	697	3122	2797	3266	1641	2842	5	11	448	623	437	2492	1891	2815	1115	81	203	136	208	180	251	437	1122	1387	3524	9195	7643	10213	8879	13346	22493	12928	19971
YDL204W::chr4_3:uptag	187	268	239	63	230	107	194	5	207	68	37	102	275	166	205	39	241	122	0	1	1	114	67	70	48	138	193	0	0	0	151	155	2	79	71	137	88	120	0	149	145	95	129	218	61	170	115	203	110	227	76	75	87	190	293	316	157	161	137	160	165	240	154	1	0	3	281	28	305	246	163	57	4	9	3	10	0	4	2	175	118	243	192	177	240	40	163	192	73	188
YJR149W::chr10_4:uptag	189	134	111	0	23	24	46	49	108	57	221	312	107	10	0	1	167	125	0	1	0	248	265	157	87	101	127	0	0	0	51	35	1	1	183	116	34	42	0	175	203	49	71	82	82	239	241	248	102	185	111	89	163	337	280	348	156	215	90	17	161	55	77	0	0	40	17	12	84	43	78	35	3	5	1	1	0	4	1	194	41	178	265	58	129	93	165	92	62	104
YOR256C::chr15_3:uptag	0	0	0	0	0	0	0	0	0	0	0	0	0	0	0	0	0	0	0	0	0	0	0	0	0	0	0	0	0	0	0	0	0	0	0	0	0	0	0	0	0	0	0	0	0	0	0	0	0	0	0	0	0	0	0	0	0	0	0	0	0	0	0	0	0	0	0	0	0	0	0	0	0	0	0	0	0	0	0	0	0	0	0	0	0	0	0	0	0	0
YHL039W::chr00_10:uptag	74	364	230	31	79	110	172	156	168	229	153	282	130	254	51	28	129	140	0	1	0	126	230	47	124	109	228	0	0	1	174	102	1	28	104	163	112	124	0	90	53	196	38	115	97	236	182	310	209	133	133	131	180	246	226	271	297	153	175	105	173	125	114	1	0	51	390	34	160	41	146	101	3	6	5	4	5	11	2	254	97	126	235	167	182	81	131	96	109	121
YHR085W::chr8_2:uptag	0	0	0	0	0	0	0	0	0	0	0	0	0	0	0	0	0	0	0	0	0	0	0	0	0	0	0	0	0	0	0	0	0	0	0	0	0	0	0	0	0	0	0	0	0	0	0	0	0	0	0	0	0	0	0	0	0	0	0	0	0	0	0	0	0	0	0	0	0	0	0	0	0	0	0	0	0	0	0	0	0	0	0	0	0	0	0	0	0	0
YOL077W-A::chr00_21:uptag	177	491	586	883	339	546	469	429	244	169	326	699	315	371	665	220	347	349	1	1	3	450	485	455	391	618	658	1	0	0	424	166	1	2	228	738	171	227	1	228	333	341	553	282	258	732	754	680	861	385	357	303	584	784	1254	1350	836	868	396	449	434	380	329	4	0	367	1079	105	680	361	613	310	11	9	4	157	157	13	4	204	310	557	736	557	579	572	351	192	160	203
YBR192W::chr2_4:uptag	0	0	0	0	0	0	0	0	0	0	0	0	0	0	0	0	0	0	0	0	0	0	0	0	0	0	0	0	0	0	0	0	0	0	0	0	0	0	0	0	0	0	0	0	0	0	0	0	0	0	0	0	0	0	0	0	0	0	0	0	0	0	0	0	0	0	0	0	0	0	0	0	0	0	0	0	0	0	0	0	0	0	0	0	0	0	0	0	0	0
YOL085C::chr15_5:uptag	430	1105	1515	140	775	768	716	469	734	907	1103	945	629	319	333	134	398	777	6	3	0	1074	882	632	557	733	1073	5	3	2	885	705	4	0	725	609	821	494	0	243	431	574	336	307	550	1175	898	954	884	904	589	460	808	994	1472	1978	1406	783	543	898	740	637	583	3	0	855	1292	127	1027	224	471	413	17	34	19	237	19	26	16	339	332	959	1429	776	899	834	558	576	314	484
YDR383C::chr4_7:uptag	109	232	269	151	25	22	117	24	155	18	431	200	47	107	94	26	12	112	1	0	0	199	328	168	31	158	130	0	1	0	134	0	0	0	93	61	24	212	1	172	97	26	31	90	103	201	232	111	283	192	114	124	164	231	226	320	240	219	83	211	342	114	102	0	0	54	314	7	136	9	68	56	3	11	3	2	198	1	0	134	32	201	274	61	172	215	68	47	82	100
YHR001W::chr00_23:uptag	0	11	110	0	0	176	39	2	11	1	0	107	0	0	43	0	0	0	0	0	0	0	7	0	17	46	110	0	0	0	0	73	0	0	4	31	14	0	0	24	37	46	1	38	44	90	55	95	8	43	24	18	57	82	159	230	55	50	63	121	20	3	10	0	0	0	0	0	0	19	0	0	0	1	0	0	3	1	0	0	0	43	97	12	86	77	62	24	9	34
YCL012C::chr00_22:uptag	298	336	281	69	92	218	238	116	271	1	692	22	432	96	98	1	141	226	3	1	1	358	350	131	38	221	262	1	1	0	262	117	1	0	290	85	243	221	0	155	55	218	244	95	220	287	415	466	456	192	270	209	225	489	298	708	500	276	219	245	189	105	113	1	0	11	282	27	116	85	91	69	17	8	4	5	3	1	3	21	39	401	336	211	331	130	81	131	52	149
YMR168C::chr13_4:uptag	0	0	0	0	0	0	0	0	0	0	0	0	0	0	0	0	0	0	0	0	0	0	0	0	0	0	0	0	0	0	0	0	0	0	0	0	0	0	0	0	0	0	0	0	0	0	0	0	0	0	0	0	0	0	0	0	0	0	0	0	0	0	0	0	0	0	0	0	0	0	0	0	0	0	0	0	0	0	0	0	0	0	0	0	0	0	0	0	0	0
YBR248C::chr2_4:uptag	0	8	43	0	16	82	0	2	1	2	0	0	0	25	0	0	12	1	0	0	1	0	4	0	70	1	54	0	0	0	0	0	0	0	34	18	26	30	216	0	0	6	30	20	0	61	99	39	46	46	6	16	45	36	32	62	54	43	4	26	6	0	36	0	0	1	0	0	39	0	40	0	2	0	2	0	0	2	0	6	4	25	20	15	9	4	96	0	1	17
YGL098W::chr7_2:uptag	0	0	0	0	0	0	0	0	0	0	0	0	0	0	0	0	0	0	0	0	0	0	0	0	0	0	0	0	0	0	0	0	0	0	0	0	0	0	0	0	0	0	0	0	0	0	0	0	0	0	0	0	0	0	0	0	0	0	0	0	0	0	0	0	0	0	0	0	0	0	0	0	0	0	0	0	0	0	0	0	0	0	0	0	0	0	0	0	0	0
YDL050C::chr4_1:uptag	133	68	269	0	217	170	344	43	185	0	0	0	23	36	214	59	49	187	3	1	0	142	201	179	155	145	331	0	0	0	9	0	3	0	72	182	64	170	0	233	55	267	52	252	289	252	277	233	308	213	96	119	219	275	315	364	254	390	71	192	61	131	114	0	0	0	285	34	101	44	160	53	3	4	1	5	4	3	1	133	24	152	275	157	147	166	98	106	103	82
YDR011W::chr4_3:uptag	1	307	561	3	182	233	80	522	212	234	324	616	279	183	274	32	80	6	0	0	1	416	425	455	218	395	246	0	0	0	258	196	2	39	227	234	29	156	0	84	126	330	51	164	158	236	283	385	358	172	247	173	381	335	696	841	663	402	112	302	182	222	130	0	1	526	331	40	228	125	187	47	3	6	2	9	1	7	6	85	87	282	362	226	228	156	212	125	52	160
YOL146W::chr00_15:uptag	0	0	0	0	0	0	0	0	0	0	0	0	0	0	0	0	0	0	0	0	0	0	0	0	0	0	0	0	0	0	0	0	0	0	0	0	0	0	0	0	0	0	0	0	0	0	0	0	0	0	0	0	0	0	0	0	0	0	0	0	0	0	0	0	0	0	0	0	0	0	0	0	0	0	0	0	0	0	0	0	0	0	0	0	0	0	0	0	0	0
YPL114W::chr16_2:uptag	453	610	517	142	280	415	627	259	423	514	970	437	388	430	247	233	480	479	0	2	5	761	951	820	216	347	763	1	0	0	440	509	2	88	364	457	390	370	0	351	518	493	198	92	396	518	872	499	755	477	416	438	499	573	1282	949	1028	816	477	549	522	365	333	2	1	748	437	95	867	228	406	233	13	14	4	13	9	202	3	490	207	571	722	364	510	378	294	338	166	253
YPL107W::chr16_2:uptag	118	489	479	8	239	163	237	261	272	267	644	669	462	224	233	169	405	330	2	0	1	478	353	254	464	259	567	0	0	1	621	421	2	130	290	354	25	85	1	161	95	456	106	225	255	401	404	334	432	293	177	154	167	491	840	839	757	528	348	287	216	381	262	2	0	214	822	37	110	237	465	203	6	16	6	9	4	7	1	147	146	198	521	316	305	332	209	139	239	157
YPL116W::chr16_2:uptag	22	62	35	0	6	90	0	11	156	39	58	109	24	143	0	0	45	49	0	0	0	35	198	0	50	43	73	0	0	0	41	75	0	0	68	21	17	56	0	39	76	82	94	33	64	86	32	100	81	38	30	33	96	57	45	178	164	98	92	59	97	34	54	0	0	0	1	8	111	88	77	86	0	0	5	0	17	0	0	0	32	22	66	36	27	1	20	36	28	28
YER012W::chr5_2:uptag	0	0	0	0	0	0	0	0	0	0	0	0	0	0	0	0	0	0	0	0	0	0	0	0	0	0	0	0	0	0	0	0	0	0	0	0	0	0	0	0	0	0	0	0	0	0	0	0	0	0	0	0	0	0	0	0	0	0	0	0	0	0	0	0	0	0	0	0	0	0	0	0	0	0	0	0	0	0	0	0	0	0	0	0	0	0	0	0	0	0
YPL218W::chr16_1:uptag	0	0	0	0	0	0	0	0	0	0	0	0	0	0	0	0	0	0	0	0	0	0	0	0	0	0	0	0	0	0	0	0	0	0	0	0	0	0	0	0	0	0	0	0	0	0	0	0	0	0	0	0	0	0	0	0	0	0	0	0	0	0	0	0	0	0	0	0	0	0	0	0	0	0	0	0	0	0	0	0	0	0	0	0	0	0	0	0	0	0
YKL222C::chr11_3:uptag	185	583	892	464	326	518	222	498	203	518	477	409	409	332	432	38	68	201	0	0	0	610	324	316	137	308	492	0	2	0	70	227	1	0	232	441	231	304	0	327	305	211	86	239	278	526	541	503	423	463	256	270	289	447	595	1032	888	526	248	367	364	223	241	0	0	429	586	74	295	126	275	184	18	22	5	3	7	15	4	280	111	586	686	383	338	181	322	127	147	197
YPL152W-A::chr00_21:uptag	441	389	456	177	357	527	297	145	241	376	565	446	544	525	442	167	237	469	0	0	0	384	271	55	290	402	466	0	3	1	135	130	2	6	152	348	167	338	0	134	297	330	94	172	360	371	477	356	427	279	308	205	441	378	665	815	636	378	178	473	240	227	255	1	1	40	298	45	257	162	353	216	5	11	8	11	3	5	2	525	183	378	494	376	516	288	233	188	84	144
YGL121C::chr7_2:uptag	9	75	15	0	5	4	18	0	4	6	6	57	7	73	7	0	4	48	0	0	0	51	13	4	15	8	7	0	0	0	12	1	0	0	8	25	0	1	0	11	6	3	2	0	8	38	27	60	70	73	24	27	62	42	70	25	19	40	28	43	79	99	79	0	0	0	9	4	38	0	133	92	0	0	0	0	0	1	0	4	86	0	4	5	9	1	4	42	17	19
YBL007C::chr2_1:uptag	0	7	0	0	0	0	0	0	0	0	0	0	0	0	0	0	0	0	0	0	0	0	0	0	0	0	0	0	0	0	0	0	0	0	0	0	0	0	0	0	0	0	0	0	0	0	0	0	20	0	0	0	0	0	0	0	0	0	0	0	0	0	0	0	0	0	0	0	0	0	0	0	0	0	0	0	0	0	0	0	0	0	0	0	0	0	0	0	0	0
YDR329C::chr4_6:uptag	0	61	302	2	1	35	70	113	91	32	236	33	279	102	213	56	68	48	2	0	0	160	149	128	187	125	203	0	0	1	186	150	0	0	165	101	26	2	0	114	110	89	51	34	7	163	124	112	68	104	57	47	48	90	185	280	93	269	154	103	155	91	105	0	0	200	268	50	288	32	178	77	8	3	3	5	2	68	2	416	38	173	124	128	130	165	29	84	37	42
YKL058W::chr11_1:uptag	0	0	0	0	0	0	0	0	0	0	0	0	0	0	0	0	0	0	0	0	0	0	0	0	0	0	0	0	0	0	0	0	0	0	0	0	0	0	0	0	0	0	0	0	0	0	0	0	0	0	0	0	0	0	0	0	0	0	0	0	0	0	0	0	0	0	0	0	0	0	0	0	0	0	0	0	0	0	0	0	0	0	0	0	0	0	0	0	0	0
YHL028W::chr8_1:uptag	310	360	306	122	201	199	375	42	383	439	513	115	286	322	208	150	132	334	0	1	1	264	490	308	83	164	325	0	1	0	480	265	0	4	187	272	30	161	0	211	17	294	287	191	145	389	392	490	327	312	235	135	214	243	646	559	517	370	330	351	191	255	214	4	1	359	238	39	261	50	115	142	9	6	6	5	0	4	3	215	84	234	323	157	212	135	240	197	98	217
YDR508C::chr4_8:uptag	18	220	349	2	24	16	201	109	134	0	244	134	166	46	38	74	148	201	0	0	0	207	93	143	89	84	130	0	1	1	1	1	1	0	144	121	82	147	0	112	13	179	51	75	116	162	253	276	228	244	169	64	193	126	226	314	179	200	80	118	179	58	104	0	2	0	413	11	184	49	106	79	8	5	5	1	2	304	6	613	71	203	350	170	131	205	229	128	36	117
YNR028W::chr14_4:uptag	103	300	427	2	176	145	96	175	300	198	137	344	263	125	135	112	89	177	0	1	0	170	364	319	322	164	164	0	0	0	201	145	2	0	168	214	15	157	1	136	83	99	142	44	101	193	368	312	452	312	236	147	232	365	535	615	468	384	323	235	199	218	118	1	1	7	65	42	430	146	182	103	10	8	10	3	177	5	1	20	95	272	295	243	328	191	263	153	175	52
YIL032C::chr9_1:uptag	95	38	94	27	167	20	78	35	62	93	16	86	32	50	2	19	63	64	0	0	0	11	37	23	56	37	55	0	0	0	30	13	0	0	35	13	12	37	0	1	18	12	2	31	6	57	48	126	59	77	48	27	48	110	73	33	32	33	26	42	17	27	30	0	0	0	3	3	5	0	22	18	0	0	0	0	0	0	0	1	9	34	21	24	22	26	2	22	2	8
YKL019W::chr11_1:uptag	0	0	0	0	0	0	0	0	0	0	0	0	0	0	0	0	0	0	0	0	0	0	0	0	0	0	0	0	0	0	0	0	0	0	0	0	0	0	0	0	0	0	0	0	0	0	0	0	0	0	0	0	0	0	0	0	0	0	0	0	0	0	0	0	0	0	0	0	0	0	0	0	0	0	0	0	0	0	0	0	0	0	0	0	0	0	0	0	0	0
YDR092W::chr00_23:uptag	337	162	491	3	289	242	95	297	269	0	385	105	355	203	32	45	33	179	1	0	1	177	41	47	173	33	125	1	0	0	1	79	1	0	37	117	167	92	0	184	49	152	126	40	39	305	288	313	303	264	174	39	352	345	201	251	232	176	67	241	83	103	55	1	0	286	237	15	68	49	63	23	14	3	5	3	4	2	3	510	9	272	299	188	235	151	119	141	46	76
YKR032W::chr11_3:uptag	81	515	511	3	151	376	259	157	422	175	201	309	181	285	80	46	54	100	0	2	0	19	300	247	117	120	299	3	0	0	4	68	0	1	142	194	44	155	1	151	170	191	185	110	110	133	273	378	441	262	175	98	129	227	476	393	304	328	133	276	317	118	174	0	1	14	165	27	114	89	155	169	1	9	5	4	192	2	164	154	122	212	369	202	222	231	153	99	66	139
YNR046W::chr14_4:uptag	0	0	0	0	0	0	0	0	0	0	0	0	0	0	0	0	0	0	0	0	0	0	0	0	0	0	0	0	0	0	0	0	0	0	0	0	0	0	0	0	0	0	0	0	0	0	0	0	0	0	0	0	0	0	0	0	0	0	0	0	0	0	0	0	0	0	0	0	0	0	0	0	0	0	0	0	0	0	0	0	0	0	0	0	0	0	0	0	0	0
YNL273W::chr14_1:uptag	1	65	1	0	1	0	40	7	10	0	0	0	0	2	2	0	3	2	0	0	0	124	5	0	33	23	22	0	0	0	0	57	0	0	1	11	0	1	0	6	0	0	6	1	0	1	5	31	4	0	7	30	3	15	20	8	6	15	3	0	15	0	18	0	0	0	0	3	2	0	6	0	0	0	0	0	0	0	1	1	1	7	10	0	33	1	13	0	24	8
YOR251C::chr15_3:uptag	395	153	113	194	18	1	0	94	12	0	71	0	93	29	94	52	4	164	0	0	0	84	42	9	0	3	94	0	0	0	82	11	0	0	18	4	8	89	0	45	96	15	4	41	21	98	124	134	161	126	33	8	36	85	12	95	56	35	0	117	0	12	34	0	0	269	154	10	21	0	0	12	1	2	2	0	2	1	0	1	28	9	114	126	60	44	19	58	2	15
YDR250C::chr4_6:uptag	72	264	150	41	200	3	162	92	14	0	196	254	245	107	205	34	103	291	0	0	0	204	383	165	45	187	195	1	1	0	197	47	0	0	102	154	279	95	1	183	80	211	32	43	106	98	125	237	209	200	64	78	110	224	231	249	222	229	97	185	197	155	170	0	0	151	210	4	186	101	77	64	6	2	6	1	2	2	2	138	83	159	120	143	75	152	29	71	50	107
YDL211C::chr4_3:uptag	163	62	216	22	119	231	210	84	71	247	180	259	234	4	80	6	143	117	1	0	0	349	204	179	47	151	213	0	0	0	96	45	0	51	144	86	75	124	0	13	35	152	31	123	68	164	90	185	165	13	93	95	90	259	228	607	417	326	77	198	128	85	135	0	0	0	87	36	65	52	72	91	5	3	4	8	3	1	1	145	37	197	250	200	258	72	102	137	33	90
YOR155C::chr15_2:uptag	108	94	289	4	34	38	123	37	241	2	132	301	137	141	299	5	25	300	0	1	0	228	166	403	177	96	170	0	1	0	73	166	0	82	123	123	164	126	0	78	90	174	129	127	29	104	218	492	287	233	89	100	186	304	459	543	382	360	168	267	247	83	91	0	0	4	83	63	130	153	115	68	5	2	2	3	3	4	3	275	76	218	190	125	163	148	112	74	100	66
YBR091C::chr2_3:uptag	0	0	0	0	0	0	0	0	0	0	0	0	0	0	0	0	0	0	0	0	0	0	0	0	0	0	0	0	0	0	0	0	0	0	0	0	0	0	0	0	0	0	0	0	0	0	0	0	0	0	0	0	0	0	0	0	0	0	0	0	0	0	0	0	0	0	0	0	0	0	0	0	0	0	0	0	0	0	0	0	0	0	0	0	0	0	0	0	0	0
YOR015W::chr15_1:uptag	70	227	546	137	594	430	124	118	268	392	334	682	647	615	577	258	88	343	1	2	4	131	1163	425	498	419	436	2	3	1	266	332	6	243	303	181	373	477	1	192	377	561	581	378	401	313	536	570	528	528	646	236	542	489	674	1019	780	682	926	711	568	222	288	0	1	417	871	56	801	466	202	112	13	16	10	500	8	77	7	287	109	433	741	512	491	435	395	467	261	480
YLR250W::chr12_4:uptag	173	390	768	45	213	100	155	45	472	280	90	84	170	162	150	1	248	593	0	0	0	118	375	181	254	77	242	1	3	2	62	165	0	0	72	223	367	211	0	208	261	212	58	26	254	370	315	211	371	142	157	91	235	397	362	365	183	355	247	386	186	187	94	1	0	444	98	64	15	135	142	93	10	6	4	6	331	85	6	547	47	300	370	237	292	256	214	121	54	139
YLR400W::chr12_5:uptag	347	474	597	162	578	164	105	90	395	0	631	378	533	179	213	154	424	347	1	0	0	641	386	318	378	247	383	2	0	3	340	336	0	122	430	281	353	321	0	124	139	293	197	223	358	329	382	556	389	253	231	153	244	290	710	1010	558	633	215	452	345	230	220	5	0	412	455	87	321	234	417	174	11	14	7	21	11	117	2	346	95	481	485	398	283	350	296	98	138	159
YNL253W::chr14_1:uptag	1107	1944	1966	303	1787	1595	1263	938	1326	534	894	1888	586	1074	1005	453	1523	1219	0	3	1	2099	2149	1989	2131	2197	2728	1	6	1	1931	1036	11	313	1684	1856	853	1834	2	828	1028	1687	1165	1408	1258	1274	1382	1479	1872	1426	1180	1308	1524	1723	1573	1374	1226	1440	1244	1568	1701	1792	1524	8	5	1087	2058	404	2620	1200	2397	1463	40	51	24	289	221	35	28	996	1344	1543	2236	1093	1544	1061	1179	1450	771	1178
YLR142W::chr12_3:uptag	115	104	84	59	141	19	90	38	155	1	9	75	27	18	245	15	59	23	0	0	0	82	130	226	13	56	234	1	0	0	0	256	1	0	96	76	101	175	0	91	157	13	86	56	20	161	73	150	200	32	64	70	142	215	120	223	143	123	75	121	81	2	36	0	0	11	37	6	32	17	82	87	1	7	4	2	5	170	1	279	25	41	208	192	92	103	119	63	66	66
YDL197C::chr4_3:uptag	177	106	109	1	96	183	82	174	100	222	41	42	0	85	1	42	14	115	0	0	0	53	147	1	37	79	173	1	0	0	86	207	2	1	42	112	21	215	0	113	61	302	150	287	13	119	160	268	196	107	174	106	149	124	172	55	109	127	109	15	56	26	74	2	0	156	78	8	87	64	63	42	3	4	3	3	2	6	5	211	23	106	280	196	280	84	213	160	59	150
YMR175W-A::chr00_21:uptag	116	139	141	65	1	299	95	25	131	0	106	82	85	122	90	114	189	86	0	1	0	128	244	226	299	97	74	0	0	0	180	81	1	0	78	86	21	177	0	70	0	28	40	52	43	79	201	196	292	120	144	91	165	242	180	270	108	142	95	89	37	20	61	0	0	0	335	21	7	34	115	24	2	4	0	3	1	2	1	429	75	81	154	49	109	59	46	65	21	54
YGL166W::chr7_2:uptag	319	262	347	4	173	19	126	104	266	18	231	0	80	24	149	0	142	172	1	0	0	314	132	176	160	26	245	0	0	0	12	175	3	0	150	135	76	166	0	20	91	153	3	87	114	156	127	351	261	179	108	157	183	168	392	299	277	227	107	343	125	93	135	2	1	79	555	13	139	39	69	66	1	7	3	4	4	6	0	250	97	111	241	189	206	119	160	88	61	75
YAL005C::chr1_1:uptag	142	96	42	0	53	1	0	0	0	1	0	0	1	29	0	0	0	0	0	0	0	44	0	0	0	4	0	0	0	0	185	0	0	0	6	0	28	0	0	0	0	0	13	0	0	0	37	0	9	8	27	23	0	40	24	25	3	48	31	25	0	0	10	0	0	0	14	4	63	6	1	0	0	0	0	0	0	0	1	0	8	38	3	11	16	3	33	19	0	9
YIL101C::chr9_2:uptag	17	172	91	0	224	83	44	117	141	0	50	1	61	57	0	0	28	112	0	0	0	0	19	48	24	25	136	0	0	0	0	1	0	0	7	20	7	83	0	57	0	42	64	13	38	34	106	26	66	81	48	15	35	88	41	80	26	132	34	69	42	66	25	0	0	46	0	6	0	3	10	13	3	0	0	4	2	1	2	160	9	93	89	73	98	62	16	44	14	20
YOR114W::chr15_2:uptag	58	219	363	136	333	118	114	156	125	94	229	247	189	98	318	57	169	242	0	0	0	301	213	173	56	127	287	0	2	0	211	110	1	0	57	153	165	227	0	66	33	214	84	95	96	183	152	234	183	81	229	78	155	81	359	511	297	211	106	267	215	186	160	0	1	14	111	21	106	19	249	57	1	6	2	3	1	2	3	180	114	45	235	206	133	71	62	88	83	93
YMR182C::chr13_4:uptag	149	787	1096	31	468	315	250	176	384	194	313	744	322	269	355	195	294	293	0	0	0	976	872	768	624	415	401	0	1	1	966	329	2	256	637	489	527	531	0	481	289	348	317	297	361	399	479	687	662	646	252	252	577	547	872	594	791	536	332	616	365	456	517	1	0	677	745	101	881	242	588	469	10	12	9	9	91	11	3	331	347	472	534	388	455	429	359	307	96	243
YBR209W::chr2_4:uptag	0	0	0	0	0	0	0	0	0	0	0	0	0	0	0	0	0	0	0	0	0	0	0	0	0	0	0	0	0	0	0	0	0	0	0	0	0	0	0	0	0	0	0	0	0	0	0	0	0	0	0	0	0	0	0	0	0	0	0	0	0	0	0	0	0	0	0	0	0	0	0	0	0	0	0	0	0	0	0	0	0	0	0	0	0	0	0	0	0	0
YJL177W::chr00_14:uptag	46	39	40	0	0	0	127	19	0	1	0	0	20	15	31	0	119	0	0	0	0	0	53	0	74	3	21	0	0	0	0	0	0	0	28	17	0	21	0	15	0	0	35	101	2	0	39	44	68	11	4	19	30	33	43	7	48	0	0	0	9	0	7	1	0	0	0	6	0	101	2	29	0	1	0	0	0	0	1	0	12	9	26	19	16	7	8	27	0	9
YDR224C::chr00_21:uptag	0	0	0	0	0	0	0	0	0	0	0	0	0	0	0	0	0	0	0	0	0	0	0	0	0	0	0	0	0	0	0	0	0	0	0	0	0	0	0	0	0	0	0	0	0	0	0	0	0	0	0	0	0	0	0	0	0	0	0	0	0	0	0	0	0	0	0	0	0	0	0	0	0	0	0	0	0	0	0	0	0	0	0	0	0	0	0	0	0	0
YIL124W::chr9_2:uptag	196	159	95	1	172	285	245	263	231	5	34	77	36	17	0	1	93	88	1	1	0	0	195	0	25	92	154	1	0	1	0	1	0	0	7	46	162	152	0	80	147	88	10	44	108	182	238	170	312	270	358	310	305	352	70	191	56	33	40	92	63	68	54	0	1	0	1	14	12	104	43	107	5	9	2	2	3	147	2	3	38	208	306	96	222	205	166	162	117	130
YEL047C::chr5_2:uptag	124	98	176	1	7	0	107	174	1	0	0	136	111	27	1	1	62	34	0	0	0	66	80	84	184	25	121	0	1	0	0	80	0	2	8	108	0	70	0	123	19	11	71	39	110	171	68	171	116	150	130	69	137	172	197	266	144	96	14	189	98	33	202	0	0	1	1	22	0	28	124	26	2	2	2	0	5	0	0	48	101	114	152	134	26	113	14	17	7	47
YHR108W::chr8_2:uptag	27	0	9	0	0	0	3	0	1	0	88	0	0	0	0	2	0	0	0	0	0	0	0	0	1	0	4	0	0	0	0	0	0	0	0	24	0	12	0	22	0	0	0	0	0	18	1	95	15	44	20	5	35	0	47	55	11	44	13	37	13	3	5	0	0	0	366	1	0	0	2	0	0	2	0	2	0	0	0	42	0	49	83	7	26	3	12	2	0	5
YDL046W::chr4_1:uptag	18	110	197	2	1	47	123	67	138	81	253	0	179	44	24	0	23	0	0	1	0	221	78	13	54	43	32	0	0	0	22	1	0	0	97	27	90	27	0	77	43	24	19	42	79	126	96	154	94	163	75	71	64	114	115	181	105	74	39	40	40	114	65	0	0	0	201	7	6	33	62	36	4	2	1	3	3	2	2	0	12	94	88	83	85	138	31	52	3	44
YFL027C::chr6_1:uptag	183	83	323	164	54	173	216	59	258	301	194	230	186	42	86	16	122	93	0	0	0	202	95	107	148	167	225	0	0	1	105	182	1	8	130	102	230	148	0	46	113	192	110	19	67	200	252	302	272	47	157	243	226	365	227	266	201	274	89	172	157	85	140	0	1	0	10	58	279	55	211	113	9	10	4	3	2	97	2	1	39	161	186	153	156	92	101	128	50	75
YHL030W::chr8_1:uptag	180	390	41	127	77	134	112	111	135	125	68	170	8	91	85	83	77	211	2	1	0	105	200	126	170	212	118	1	0	1	2	0	0	27	225	193	33	315	0	268	160	58	44	90	166	342	329	297	329	246	192	174	158	209	451	607	260	440	237	144	165	138	100	0	1	1	616	36	167	86	142	54	11	6	0	1017	3	42	4	380	64	389	292	167	159	79	165	114	174	119
YIL087C::chr9_1:uptag	478	179	193	0	0	431	88	2	268	53	114	182	84	77	266	0	78	175	0	0	0	105	272	176	2	42	85	1	0	0	0	0	0	1	33	54	38	38	0	157	20	161	74	96	206	91	271	102	192	67	137	231	129	215	236	335	205	286	106	85	102	1	161	1	0	153	310	7	0	57	41	29	9	3	2	4	3	2	152	1	30	152	225	101	198	120	163	100	43	67
YLR349W::chr12_5:uptag	224	292	389	7	130	251	233	43	253	120	77	65	121	227	111	82	90	267	0	0	0	45	104	165	144	87	396	1	0	1	163	51	2	143	139	154	12	120	0	115	171	86	100	31	271	162	142	270	218	231	293	146	291	300	375	476	349	190	118	276	232	85	83	1	1	547	889	40	346	67	218	72	9	8	9	2	5	4	3	149	78	214	416	293	208	311	135	146	109	87
YLL045C::chr12_1:uptag	28	174	279	29	24	34	34	10	22	57	324	50	124	3	259	12	10	30	0	0	0	165	209	95	45	174	71	1	0	0	204	168	0	0	127	72	32	45	0	35	91	54	79	51	43	159	61	94	207	236	66	71	167	179	169	71	162	78	28	129	52	62	61	0	1	159	139	6	69	25	69	9	1	2	3	0	4	0	0	94	92	13	143	127	70	98	62	14	18	31
YDR083W::chr4_4:uptag	0	99	11	1	172	23	33	40	182	1	94	43	181	81	242	73	53	92	0	1	0	86	463	597	268	107	61	0	0	0	152	214	0	0	178	44	172	18	0	2	190	33	34	39	105	117	99	55	39	70	226	77	63	35	62	6	83	63	323	185	316	86	83	0	0	0	41	39	401	218	306	45	6	1	3	213	0	4	4	128	133	108	102	98	168	52	83	209	85	178
YJR146W::chr10_4:uptag	222	469	395	4	175	73	493	255	255	366	48	689	289	130	117	56	56	273	1	0	0	165	228	225	204	258	514	1	1	2	427	259	1	19	254	292	373	345	0	266	170	195	39	163	307	339	241	310	493	324	169	250	351	596	417	640	476	529	200	171	444	205	291	2	2	43	728	42	495	172	243	169	6	8	8	962	12	305	5	149	226	400	643	378	451	557	292	160	147	193
YMR277W::chr13_5:uptag	0	0	0	0	0	0	0	0	0	0	0	0	0	0	0	0	0	0	0	0	0	0	0	0	0	0	0	0	0	0	0	0	0	0	0	0	0	0	0	0	0	0	0	0	0	0	0	0	0	0	0	0	0	0	0	0	0	0	0	0	0	0	0	0	0	0	0	0	0	0	0	0	0	0	0	0	0	0	0	0	0	0	0	0	0	0	0	0	0	0
YNL022C::chr14_4:uptag	113	177	217	156	48	114	164	2	145	201	199	347	3	93	170	45	101	134	0	1	0	257	107	130	115	141	354	0	2	0	63	252	0	0	72	99	143	180	0	243	103	95	145	206	144	284	262	286	172	139	186	94	229	224	418	796	483	295	119	271	328	153	143	1	1	45	11	22	259	90	69	71	8	4	2	329	5	15	2	196	80	281	236	191	341	253	85	85	61	88
YDR340W::chr4_7:uptag	0	56	72	0	1	35	86	24	117	31	0	80	35	4	0	0	48	68	0	0	0	11	58	0	0	31	40	0	0	0	28	96	1	0	9	13	0	36	0	26	8	78	0	4	18	11	56	31	46	19	23	20	18	46	69	27	59	29	28	51	62	29	13	0	0	1	4	9	2	0	17	12	0	0	1	1	1	0	0	62	7	38	3	16	19	40	4	8	1	24
YBL041W::chr2_1:uptag	0	0	0	0	0	0	0	0	0	0	0	0	0	0	0	0	0	0	0	0	0	0	0	0	0	0	0	0	0	0	0	0	0	0	0	0	0	0	0	0	0	0	0	0	0	0	0	0	0	0	0	0	0	0	0	0	0	0	0	0	0	0	0	0	0	0	1	0	0	0	0	0	0	0	0	0	0	0	0	0	0	0	0	0	0	0	0	0	0	0
YEL011W::chr00_8:uptag	64	521	184	2	527	251	410	238	400	156	592	145	376	258	180	46	258	226	0	0	0	244	217	309	97	163	420	3	0	1	324	59	2	2	136	219	315	292	1	256	316	269	196	179	214	533	457	332	427	207	173	297	499	365	495	484	259	295	78	229	144	269	193	0	0	58	133	42	277	157	162	74	4	6	5	133	402	33	9	660	194	221	467	239	357	332	142	267	132	245
YDR049W::chr4_4:uptag	0	0	0	0	0	0	0	0	0	0	0	0	0	0	0	0	0	0	0	0	0	0	0	0	0	0	0	0	0	0	0	0	0	0	0	0	8	0	0	0	0	21	0	0	0	0	3	3	0	0	0	0	0	12	0	0	0	0	0	0	0	0	0	0	0	0	0	0	0	0	0	0	0	0	0	0	0	0	0	0	0	0	0	0	0	0	0	0	0	0
YOL159C-A::chr00_21:uptag	337	698	724	24	698	533	249	219	525	536	903	867	1151	595	749	66	460	406	0	1	0	309	442	304	424	395	338	5	5	1	367	70	1	145	184	211	447	582	1	471	171	341	187	197	416	635	779	958	742	507	521	337	403	628	1004	1217	1016	769	363	789	569	304	355	4	0	685	1162	77	593	307	309	143	16	11	12	13	7	163	725	879	177	430	805	569	382	330	376	244	134	370
YDR402C::chr4_7:uptag	116	156	324	16	113	12	81	25	174	130	64	327	316	88	85	119	119	128	0	0	0	218	54	136	114	67	233	0	0	3	136	16	1	0	114	144	80	94	0	179	43	72	62	79	49	279	203	320	169	135	140	94	123	157	84	382	173	116	26	136	113	96	102	2	1	484	178	19	133	16	222	49	2	3	7	214	2	3	1	137	69	116	180	171	81	73	55	96	70	74
YGL082W::chr7_1:uptag	22	121	126	1	67	47	13	17	41	46	138	191	160	20	1	0	92	70	0	0	0	173	14	9	40	5	16	0	0	0	0	42	1	0	37	15	6	0	0	13	2	36	4	22	47	27	63	60	98	80	34	53	65	102	18	117	30	62	44	67	46	53	41	0	0	0	16	7	51	10	29	12	0	3	2	2	2	1	4	0	6	10	126	33	28	41	29	141	8	28
YLR096W::chr12_2:uptag	238	688	459	106	234	190	476	361	358	361	511	551	193	160	490	41	111	356	0	1	0	396	537	433	201	175	428	0	1	0	123	380	2	2	211	245	156	498	0	439	262	406	160	524	199	347	586	514	536	589	395	147	403	492	1187	1133	738	637	238	549	236	322	212	1	1	94	217	32	177	97	326	52	16	17	5	21	9	117	15	519	174	705	940	462	619	453	349	262	221	195
YOR202W::chr15_3:uptag	92	689	536	63	25	412	216	175	382	384	448	215	517	177	205	160	96	151	1	2	1	274	396	162	157	173	518	3	1	1	299	339	5	1	255	280	261	551	1	113	260	286	304	103	171	443	448	605	729	242	314	234	201	490	426	444	414	364	125	248	172	151	255	2	0	372	415	18	184	93	177	169	8	15	7	9	150	8	3	380	75	356	630	435	452	607	296	175	90	192
YDR018C::chr4_3:uptag	217	200	461	3	419	124	254	111	156	84	46	361	394	141	171	121	418	231	0	0	0	257	405	46	221	300	352	0	0	0	145	412	2	87	183	316	299	64	0	196	189	276	227	264	163	371	223	341	266	385	136	248	231	360	284	422	377	344	127	243	188	207	199	2	0	193	20	68	568	220	301	126	5	8	2	210	3	4	91	88	202	284	479	322	205	210	213	163	128	145
YIL146C::chr9_2:uptag	281	447	191	2	40	189	223	83	167	67	188	393	260	7	165	2	190	209	0	1	0	175	108	42	118	140	285	1	1	1	284	0	0	1	203	79	242	117	1	105	39	42	50	93	144	284	417	412	218	284	153	56	260	253	334	596	268	118	108	263	184	149	96	1	0	591	49	5	79	57	160	27	7	9	4	179	16	465	2	562	30	231	289	184	219	163	151	107	125	111
YDR528W::chr4_8:uptag	1	145	110	138	216	35	66	2	4	0	253	135	51	5	0	2	105	150	0	1	1	126	209	59	90	147	96	0	1	0	49	143	1	62	98	84	204	41	1	0	73	88	36	19	42	139	72	111	63	38	64	59	61	65	209	201	113	78	44	170	77	57	73	0	0	135	96	12	84	103	41	62	3	3	2	1	1	4	2	506	29	58	118	98	59	209	95	57	40	79
YOR298C-A::chr00_17b:uptag	88	183	125	4	141	143	136	28	143	441	146	85	198	39	46	1	87	139	0	0	0	144	180	147	27	84	96	1	0	0	52	323	1	0	59	117	64	121	0	122	103	134	54	55	101	196	253	148	171	111	212	174	238	229	445	452	349	321	199	299	48	117	97	0	1	4	52	10	49	40	65	15	4	2	7	1	5	5	1	99	38	233	217	240	82	174	135	109	75	137
YJL042W::chr00_15:uptag	586	295	530	131	261	453	243	151	192	145	424	371	124	121	354	114	155	197	0	1	0	261	182	168	120	232	258	0	1	3	229	144	1	0	261	219	305	145	0	279	154	96	61	188	282	453	319	429	617	159	169	216	248	295	699	981	530	505	293	238	366	170	314	2	0	368	320	58	256	41	196	64	9	6	6	5	1	224	2	243	92	632	350	265	378	162	174	144	201	219
YDL188C::chr4_2:uptag	151	384	606	41	132	202	162	209	348	77	387	178	230	283	594	145	114	213	0	0	0	464	522	325	453	354	375	1	1	0	402	396	2	41	324	294	71	152	0	225	137	171	74	48	107	361	305	323	328	324	199	198	146	316	348	471	305	289	256	413	410	253	312	0	0	2	79	83	416	98	463	161	5	3	2	8	7	17	3	5	357	181	155	166	238	261	110	128	132	126
YLR094C::chr12_2:uptag	0	7	0	0	4	1	0	0	0	0	0	0	0	0	0	0	0	0	0	0	0	0	0	0	0	0	0	0	0	0	0	0	0	0	1	0	0	0	0	0	0	0	0	0	0	2	1	5	1	7	1	0	0	0	0	4	1	1	0	0	0	1	2	0	0	0	0	0	0	0	1	0	0	0	0	0	0	0	0	0	0	0	0	0	0	0	1	0	0	0
YBR118W::chr2_3:uptag	0	79	16	4	0	29	3	1	4	0	39	15	2	0	1	0	0	7	0	0	0	29	6	0	29	12	2	0	0	0	32	5	0	0	17	4	0	9	0	7	0	3	1	0	1	43	36	29	15	24	12	18	1	9	5	50	19	1	12	20	4	2	10	0	0	0	0	0	26	0	1	19	1	0	0	0	0	0	0	0	3	25	16	11	5	1	6	0	0	11
YPL165C::chr00_22:uptag	132	801	799	171	320	86	303	374	320	664	661	629	275	584	221	68	310	520	0	1	1	481	281	392	279	194	578	2	2	1	413	342	4	72	332	361	460	441	3	275	314	535	278	169	246	637	472	656	407	480	531	388	479	643	713	619	500	512	370	599	384	333	392	0	0	753	233	78	403	146	201	192	13	8	10	465	4	4	10	292	151	413	569	421	723	406	243	358	130	234
YDR309C::chr4_6:uptag	28	128	123	0	0	1	38	93	199	5	2	151	65	2	0	0	18	27	0	0	0	41	101	1	0	5	29	0	1	0	147	91	1	0	35	55	33	28	0	27	0	58	0	66	10	55	120	184	42	56	33	67	78	68	141	166	120	80	47	73	74	58	32	0	0	0	2	21	145	6	61	17	1	2	0	0	1	0	0	22	33	56	117	22	36	77	44	14	43	24
YNR042W::chr14_4:uptag	0	0	28	58	120	0	8	0	0	1	0	0	1	0	0	0	0	0	1	0	0	18	0	0	0	1	0	1	0	0	117	0	0	0	0	0	28	5	0	27	0	0	0	0	0	49	10	29	40	47	11	16	24	67	22	0	2	0	17	0	0	0	0	2	0	204	0	0	2	0	5	8	5	1	0	0	0	1	0	129	0	8	65	44	19	6	16	0	8	14
YFL042C::chr00_22:uptag	0	225	321	1	136	8	261	142	237	0	375	74	242	73	274	2	47	52	0	0	1	172	146	22	103	45	170	0	2	1	65	93	1	31	101	92	119	152	0	69	6	163	22	25	36	175	165	267	177	101	156	130	103	210	194	474	266	228	32	314	129	34	112	0	1	3	1	33	238	10	58	14	10	5	2	1	2	2	2	143	30	187	218	123	76	63	144	142	15	72
YDR333C::chr4_6:uptag	23	115	73	204	123	62	46	0	189	56	48	0	1	185	0	0	79	76	0	0	0	240	120	0	6	108	101	1	1	0	0	40	0	0	54	19	50	20	0	4	36	48	57	68	2	32	43	29	116	89	35	29	102	18	0	56	149	19	18	33	3	31	46	0	0	0	0	0	0	8	40	38	0	1	0	0	2	1	0	1	69	33	55	1	21	51	67	40	32	62
YER002W::chr5_2:uptag	0	46	2	0	6	21	11	0	1	0	0	55	0	1	0	0	0	0	1	0	0	21	17	1	12	19	14	0	0	0	1	0	0	0	6	4	2	28	0	1	48	38	17	6	2	32	39	19	17	11	5	9	16	10	66	17	2	15	18	26	38	4	14	0	0	0	2	6	11	4	15	11	0	1	0	0	0	1	0	0	6	6	11	5	5	2	16	22	4	3
YPL204W::chr16_1:uptag	0	0	1	1	1	1	0	1	1	0	0	1	0	1	0	0	1	0	0	0	0	1	3	0	0	0	1	0	0	0	0	1	0	0	1	0	0	0	0	0	0	0	1	0	0	0	0	1	2	0	2	1	1	2	0	0	0	1	1	0	2	0	1	0	0	1	0	0	0	0	0	2	0	0	0	0	0	0	0	0	2	0	0	0	0	0	1	2	1	0
YGR217W::chr7_5:uptag	195	397	687	4	664	87	244	147	360	151	748	370	508	253	48	100	128	159	0	1	0	448	328	268	174	309	124	0	1	1	214	143	0	47	197	144	78	234	0	194	345	172	134	175	172	370	332	311	309	212	194	129	220	325	770	826	603	360	167	411	202	171	106	1	1	53	1	37	135	99	192	86	2	7	4	3	1	62	99	250	75	229	361	214	254	61	90	129	117	78
YDL174C::chr4_2:uptag	301	156	278	453	362	420	161	80	174	200	108	71	286	243	88	12	141	128	0	1	0	279	277	84	39	89	191	0	0	0	136	59	1	1	222	57	113	162	0	211	126	176	128	109	141	251	357	284	276	350	102	197	149	332	133	411	164	212	88	291	138	217	179	2	0	648	436	17	137	58	174	89	6	8	6	5	4	3	4	92	70	322	276	159	260	183	149	95	36	93
YOR299W::chr15_4:uptag	2052	5400	7807	1473	3218	4204	6199	3940	3858	529	614	1151	3135	3341	1198	1659	2886	2133	5	1	6	3545	7021	1840	2749	6959	7327	4	4	2	680	1247	12	135	2281	4741	773	894	3	865	1350	986	990	905	1425	4603	7085	7858	6670	5164	5887	7728	6082	8100	1058	1369	1094	2035	4802	4143	6553	7214	8491	5	4	13	1092	959	1907	393	9378	13979	43	31	50	583	338	93	45	487	8686	1522	1434	2418	2284	2212	1481	2174	2516	2960
YLR003C::chr12_1:uptag	40	292	298	0	247	256	88	164	76	1	398	146	101	142	211	41	145	504	0	0	1	174	356	374	108	184	421	1	2	0	66	90	1	0	92	184	83	313	0	188	160	223	214	143	218	354	379	263	315	134	164	234	201	358	347	442	446	240	217	202	166	165	167	1	0	84	286	59	288	48	130	98	7	3	2	2	9	14	0	103	132	197	335	295	221	335	133	217	114	159
YOR105W::chr15_2:uptag	0	15	34	0	17	26	13	0	8	5	0	23	1	2	1	0	3	44	0	0	0	7	0	3	1	22	4	0	0	0	45	0	0	0	1	22	0	0	0	0	5	1	0	0	0	8	23	12	13	7	7	2	1	39	5	5	6	1	20	7	7	5	19	0	0	0	0	0	0	8	1	0	1	0	0	0	0	0	0	0	18	12	5	2	19	2	17	5	1	14
YLR299W::chr12_4:uptag	542	540	412	93	132	259	218	216	468	127	179	495	490	103	333	210	409	125	0	0	1	619	499	559	283	367	410	0	0	1	468	321	4	89	471	416	252	496	0	411	301	330	277	300	321	437	460	466	477	408	444	278	361	620	851	1019	729	652	198	625	469	279	363	4	2	1127	403	50	340	402	208	223	13	14	11	406	6	63	116	944	174	428	695	473	466	427	259	276	173	317
YJL082W::chr10_2:uptag	24	123	317	0	137	2	112	49	72	0	52	44	17	59	129	2	66	19	0	0	0	1	80	1	58	79	88	0	2	0	17	36	0	246	38	107	87	54	0	106	6	141	7	29	17	160	280	182	89	250	85	89	124	119	187	151	132	127	0	30	44	56	124	0	1	98	350	21	272	19	120	44	10	5	4	5	91	3	1	360	28	243	156	138	240	81	157	79	52	57
YMR059W::chr00_6:uptag	0	0	0	0	0	0	0	0	0	0	0	0	0	0	0	0	0	0	0	0	0	0	0	0	0	0	0	0	0	0	0	0	0	0	0	0	0	0	0	0	0	0	0	0	0	0	0	0	0	0	0	0	0	0	0	0	0	0	0	0	0	0	0	0	0	0	0	0	0	0	0	0	0	0	0	0	0	0	0	0	0	0	0	0	0	0	0	0	0	0
YDR046C::chr4_3:uptag	15	233	193	240	351	201	177	72	237	375	31	178	29	192	195	207	177	123	1	3	0	291	139	288	109	203	406	0	0	0	266	371	1	0	306	262	114	296	1	153	131	187	167	86	353	255	256	266	355	215	316	213	120	299	628	548	428	333	101	329	385	222	184	1	2	569	131	105	351	423	315	80	4	14	6	14	5	32	2	257	180	267	529	331	375	178	159	132	94	99
YKL184W::chr11_2:uptag	292	481	514	5	219	225	260	28	464	139	263	338	443	210	326	251	316	225	0	1	1	535	884	354	518	763	620	0	2	1	929	250	3	1	701	653	307	240	1	359	165	305	267	298	335	430	553	635	522	504	396	286	431	641	509	522	588	500	360	635	541	439	244	1	0	1375	972	66	373	271	494	243	16	14	8	4	10	61	6	319	391	605	662	320	386	519	358	298	130	293
YLR334C::chr00_11:uptag	143	451	799	10	293	350	201	320	495	371	679	553	731	565	408	152	476	366	0	0	0	349	749	255	291	302	482	0	0	0	359	444	1	2	262	319	179	312	0	94	250	201	168	312	288	596	566	503	365	277	514	361	365	528	784	1285	916	711	352	397	378	327	444	2	0	186	953	45	506	184	227	182	5	12	12	664	4	13	6	162	105	337	703	574	476	210	228	336	115	246
YLL037W::chr12_1:uptag	0	0	0	0	0	0	0	0	0	0	0	0	0	0	0	0	0	0	0	0	0	0	0	0	0	0	0	0	0	0	0	0	0	0	0	0	0	0	0	0	0	0	0	0	0	0	0	0	0	0	0	0	0	0	0	0	0	0	0	0	0	0	0	0	0	0	0	0	0	0	0	0	0	0	0	0	0	0	0	0	0	0	0	0	0	0	0	0	0	0
YKR034W::chr00_14:uptag	177	300	690	7	234	312	230	62	488	227	638	495	411	341	478	43	172	241	0	0	1	163	301	333	145	221	446	0	2	0	116	209	1	0	156	201	255	214	0	203	127	198	133	51	177	419	384	394	405	375	240	241	229	318	639	1099	676	585	295	854	297	176	173	0	0	41	784	31	305	50	162	87	1	10	8	636	213	5	5	406	108	250	550	386	311	186	423	162	123	142
YGR254W::chr00_17a:uptag	451	239	335	0	265	29	51	50	132	1	120	156	12	95	19	18	84	114	0	0	0	369	163	43	61	261	93	0	0	0	176	327	0	2	245	112	0	217	0	64	81	81	48	11	21	178	147	222	292	193	97	93	151	135	170	237	159	119	136	138	99	77	169	0	1	0	36	14	207	74	72	87	1	4	3	4	144	1	3	6	130	141	246	78	148	117	42	88	84	114
YDR488C::chr4_8:uptag	0	0	10	0	1	0	2	0	0	0	0	0	0	0	0	0	0	0	0	1	0	0	6	0	0	2	0	0	0	0	0	0	0	0	0	0	0	5	0	0	11	0	1	0	2	0	12	11	21	1	21	1	1	4	17	15	2	0	0	3	1	19	2	0	1	0	0	0	0	0	1	0	0	0	0	0	0	0	0	0	1	2	0	4	0	0	1	0	5	0
YIL099W::chr9_2:uptag	438	212	98	21	219	138	53	25	101	35	100	70	100	139	127	18	159	174	0	0	0	214	42	72	65	135	88	1	0	1	48	241	0	0	78	93	77	65	0	193	97	151	67	28	150	129	193	127	218	199	121	92	71	168	176	173	194	84	75	200	124	46	125	0	0	14	4	16	71	33	75	79	1	3	2	1	1	270	4	122	80	144	152	100	96	36	128	104	38	82
YJR035W::chr00_13:uptag	154	198	461	83	147	237	132	169	454	202	206	295	262	213	93	26	135	325	0	1	0	203	259	107	163	190	166	0	2	0	45	135	0	16	164	146	217	145	0	128	81	256	144	102	95	165	192	267	224	243	177	119	196	293	236	261	136	219	185	159	85	154	185	0	0	239	265	25	122	21	138	88	2	7	4	3	2	1	1	276	78	134	282	202	205	94	184	129	72	103
YLR257W::chr12_4:uptag	0	17	17	1	0	28	22	0	21	0	17	2	39	8	0	2	1	0	0	0	0	10	8	2	5	3	15	0	0	0	0	5	0	0	1	6	0	6	0	28	0	3	2	0	0	24	19	8	3	5	3	0	1	0	2	33	5	1	0	31	2	5	11	0	0	0	1	0	5	1	2	1	0	0	0	0	0	0	0	0	4	1	2	3	3	0	8	0	1	1
YLR013W::chr12_1:uptag	138	300	424	3	311	398	276	110	240	388	310	100	587	133	57	139	203	153	0	0	1	286	316	161	52	281	680	1	0	0	395	192	1	57	145	208	311	170	0	271	111	172	121	95	49	387	370	437	205	248	142	151	283	364	684	499	455	408	383	290	117	189	198	0	0	332	167	36	131	130	171	65	2	8	6	15	0	4	7	342	148	109	395	170	168	149	101	154	49	63
YFL032W::chr6_1:uptag	1	28	54	0	11	24	7	0	27	0	73	12	1	0	18	7	10	23	0	0	0	13	14	34	15	7	20	0	0	0	19	7	0	0	16	23	3	8	0	0	1	4	3	4	0	26	33	18	21	16	11	8	17	26	47	76	22	8	21	26	14	8	9	0	0	0	6	2	37	0	9	8	0	1	0	0	0	0	0	0	13	2	14	6	4	0	12	4	0	5
YDR013W::chr4_3:uptag	0	0	0	0	0	0	0	0	0	0	0	0	0	0	0	0	0	0	0	0	0	0	0	0	0	0	0	0	0	0	0	0	0	0	0	0	0	0	0	0	0	0	0	0	0	0	0	0	0	0	0	0	0	0	0	0	0	0	0	0	0	0	0	0	0	0	0	0	0	0	0	0	0	0	0	0	0	0	0	0	0	0	0	0	0	0	0	0	0	0
YGR257C::chr00_17a:uptag	0	0	0	0	0	0	0	0	0	0	0	0	0	0	0	0	0	0	0	0	0	0	0	0	0	0	0	0	0	0	0	0	0	0	0	0	0	0	0	0	0	0	0	0	0	0	0	0	0	0	0	0	0	0	0	0	0	0	0	0	0	0	0	0	0	0	0	0	0	0	0	0	0	0	0	0	0	0	0	0	0	1	0	0	0	0	0	0	0	0
YGR150C::chr7_5:uptag	0	0	0	0	20	0	2	0	0	0	0	0	0	0	0	0	0	0	0	0	0	0	0	0	0	0	0	0	0	0	0	0	0	0	0	0	0	0	0	0	1	0	0	0	0	7	6	12	0	12	33	0	0	21	0	0	0	0	0	0	0	0	0	0	0	0	0	0	0	0	0	0	0	0	0	0	0	2	0	0	0	1	4	0	0	0	27	0	0	0
YKL006C-A::chr11_1:uptag	0	0	0	0	0	0	0	0	0	0	0	0	0	0	0	0	0	0	0	0	0	0	0	0	0	0	0	0	0	0	0	0	0	0	0	0	0	0	0	0	0	0	0	0	0	0	0	0	0	0	0	0	0	0	0	0	0	0	0	0	0	0	0	0	0	0	0	0	0	0	0	0	0	0	0	0	0	0	0	0	0	0	0	0	0	0	0	0	0	0
YDR415C::chr4_7:uptag	36	21	7	1	0	0	4	0	0	0	0	0	67	6	0	1	0	0	0	0	0	0	0	1	22	45	1	0	0	0	0	0	0	0	0	4	0	0	0	0	0	0	7	0	0	10	9	19	33	11	16	8	16	16	0	0	0	10	0	0	1	0	8	0	0	0	0	0	20	4	14	0	2	0	1	0	2	0	0	0	6	44	17	10	36	19	0	18	0	0
YBL083C::chr2_1:uptag	0	0	0	0	0	0	0	0	0	0	0	0	0	0	0	0	0	0	0	0	0	0	0	0	0	0	0	0	0	0	0	0	0	0	0	0	0	0	0	0	0	0	0	0	0	0	0	9	0	0	0	0	0	0	0	0	0	0	0	0	0	0	0	0	0	0	0	0	0	0	0	0	0	0	0	0	0	0	0	0	0	0	16	0	0	0	0	0	0	0
YJR130C::chr10_4:uptag	30	161	489	109	120	9	116	207	367	97	61	225	124	138	95	66	204	88	0	0	2	149	221	23	198	163	212	1	1	0	279	86	0	0	150	200	141	326	2	134	288	181	140	65	45	293	275	611	390	328	226	169	125	296	373	319	207	354	159	220	219	79	182	0	0	449	383	24	289	133	316	153	7	7	3	3	7	3	39	162	97	385	282	241	239	210	161	104	173	125
YDR414C::chr4_7:uptag	75	187	142	0	299	2	83	81	136	0	322	1	50	0	0	80	0	288	0	0	0	8	22	0	0	12	23	0	0	0	48	0	0	0	39	16	111	163	0	59	113	119	63	18	28	228	168	190	202	182	132	153	149	171	251	355	189	148	75	133	87	28	46	1	0	332	311	5	48	0	32	15	2	9	0	77	0	1	2	217	8	212	221	107	240	45	65	49	11	70
YLL034C::chr12_1:uptag	0	0	0	0	0	0	0	0	0	0	0	0	0	0	0	0	0	0	0	0	0	0	0	0	0	0	0	0	0	0	0	0	0	0	0	0	0	0	0	0	0	0	0	0	0	0	0	0	0	0	0	0	0	0	0	0	0	0	0	0	0	0	0	0	0	0	0	0	0	0	0	0	0	0	0	0	0	0	0	0	0	0	0	0	0	0	0	0	0	0
YOR094W::chr15_1:uptag	643	463	1228	368	425	289	422	433	626	1248	1196	1347	386	527	950	154	336	1023	1	3	2	1138	691	588	455	579	601	0	1	2	497	52	6	57	508	482	207	453	2	239	305	500	338	242	357	455	1022	842	474	688	473	542	510	611	1245	1790	1568	1115	461	677	838	492	413	6	2	1047	57	93	1016	313	560	330	20	18	9	446	6	62	7	372	439	661	752	478	688	535	748	343	88	303
YBR107C::chr2_3:uptag	0	0	78	156	61	19	59	34	1	0	0	0	0	0	0	0	0	0	0	0	0	0	70	66	14	5	85	0	0	0	0	0	0	0	31	1	0	0	0	0	70	1	19	0	3	33	1	36	41	0	90	0	12	52	0	51	67	17	4	41	8	0	3	0	0	0	0	0	0	0	31	9	0	0	0	2	3	0	0	7	0	0	66	7	56	70	22	41	11	12
YER091C::chr00_8:uptag	22	321	327	1	91	47	124	26	189	322	439	264	307	103	232	140	126	123	0	0	0	235	310	266	170	99	160	0	2	0	307	302	0	1	243	149	50	186	0	69	19	2	107	45	72	252	193	451	234	215	215	151	256	304	576	634	451	308	82	314	143	169	110	1	0	200	76	37	266	56	89	109	7	12	3	3	1	3	1	277	85	212	188	209	186	135	158	100	63	95
YGR248W::chr00_14:uptag	421	207	423	115	92	140	108	97	360	189	303	185	15	185	118	4	185	103	0	0	0	288	263	26	160	165	322	1	2	1	150	43	0	45	123	196	90	211	0	245	165	388	189	76	234	368	207	293	534	414	346	113	336	495	528	390	405	463	151	323	201	159	215	0	0	10	245	55	304	129	252	145	8	6	5	501	6	5	46	546	114	280	353	291	242	340	256	258	103	89
YDL227C::ctrl_11:uptag	0	0	0	0	0	0	0	0	0	0	0	0	0	0	0	0	0	0	0	0	0	0	0	0	0	0	0	0	0	0	0	0	0	0	0	0	0	0	0	0	0	0	0	0	0	0	0	0	0	0	0	0	0	0	0	0	0	0	0	0	0	0	0	0	0	0	0	0	0	0	0	0	0	0	0	0	0	0	0	0	0	0	0	0	0	0	0	0	0	0
YBL006C::chr2_1:uptag	0	0	0	0	0	0	0	0	0	0	0	0	0	0	0	0	0	0	0	0	0	0	0	0	0	0	0	0	0	0	0	0	0	0	0	0	0	0	0	0	0	0	0	0	0	0	0	0	0	0	0	0	0	0	0	20	0	0	0	0	0	0	0	0	0	0	0	0	0	0	0	0	0	0	0	0	0	0	0	0	0	7	0	0	0	0	0	0	0	0
YPL072W::chr16_3:uptag	0	0	0	0	0	0	0	0	0	0	0	0	10	0	1	0	0	0	0	0	0	1	0	0	0	0	0	0	0	0	0	0	0	0	0	1	0	0	0	0	1	0	0	0	0	3	12	35	0	9	0	1	0	1	13	5	3	3	0	0	6	0	5	0	0	0	1	0	0	0	0	1	0	0	0	0	0	0	0	0	0	0	0	11	9	1	0	1	0	0
YOR099W::chr15_2:uptag	270	262	325	6	318	150	148	286	205	211	343	277	333	232	295	201	223	259	0	0	0	274	274	343	254	244	217	2	1	0	340	222	2	29	149	143	251	317	0	155	213	200	141	171	309	455	288	287	300	393	301	241	357	374	597	746	389	233	339	383	234	258	189	0	0	308	191	41	481	132	118	81	5	7	6	6	0	11	5	33	123	349	481	244	294	116	206	202	199	186
YKL217W::chr11_3:uptag	172	294	537	0	102	287	173	216	178	217	295	370	141	288	37	116	213	416	0	0	0	302	375	468	232	285	307	0	0	0	412	310	3	1	292	227	175	317	0	327	41	486	137	181	283	596	311	484	548	398	394	230	245	613	563	467	454	569	188	212	349	228	229	1	0	3	228	86	465	231	146	144	5	14	9	9	13	10	3	198	134	391	583	440	417	409	366	191	133	211
YOR263C::chr15_3:uptag	103	460	750	7	218	326	162	145	243	530	637	690	702	361	89	48	319	421	0	0	2	690	318	493	289	305	515	1	1	0	199	331	3	45	310	333	66	437	0	246	131	296	22	209	165	478	540	535	632	484	336	401	320	293	756	1104	802	505	261	432	429	205	215	1	0	505	122	43	427	302	329	141	9	12	16	5	16	146	7	325	211	279	501	317	259	382	130	268	131	134
YDR297W::chr4_6:uptag	8	138	120	1	66	34	39	84	33	113	68	20	22	28	67	9	62	29	0	0	0	113	209	84	66	44	130	1	0	0	40	57	0	0	82	38	60	77	0	20	13	40	35	20	27	128	145	141	159	64	65	72	56	94	224	256	94	99	136	132	101	144	156	0	0	1	27	37	74	33	151	104	6	3	5	5	2	1	3	91	50	119	67	160	126	147	79	81	74	141
YKL044W::chr11_1:uptag	448	117	221	0	2	35	116	132	73	0	9	0	13	82	0	37	9	97	0	0	0	161	183	0	162	69	178	0	0	0	51	162	0	0	110	50	0	129	0	68	22	2	15	39	266	127	136	195	157	82	35	118	83	122	225	152	139	121	59	216	44	49	138	0	0	0	256	14	85	55	100	67	2	7	2	3	3	2	4	4	61	89	158	132	149	46	90	116	101	56
YLR378C::chr12_5:uptag	0	0	0	0	0	0	0	0	0	0	0	0	0	0	0	0	0	0	0	0	0	0	0	0	0	0	0	0	0	0	0	0	0	0	0	0	0	0	0	0	0	0	0	0	0	0	0	0	0	0	0	0	0	0	0	0	0	0	0	0	0	0	0	0	0	0	0	0	0	0	0	0	0	0	0	0	0	0	0	0	0	0	0	0	0	0	0	0	0	0
YMR009W::chr13_2:uptag	942	865	1313	229	499	750	916	448	798	611	882	1171	677	604	796	263	689	969	1	2	1	1267	802	373	399	1169	1303	0	0	2	925	416	1	43	659	841	316	737	2	540	620	1137	659	583	669	891	1086	1256	980	1333	787	530	970	1462	2079	1855	1736	1216	624	860	753	510	510	1	2	1133	528	183	908	789	558	600	25	31	16	192	471	696	16	1217	262	833	1528	798	1307	494	520	756	394	438
YAL035C-A::chr1_1:uptag	0	0	0	0	0	0	0	0	0	0	0	0	0	0	0	0	0	0	0	0	0	0	0	0	0	0	0	0	0	0	0	0	0	0	0	0	0	0	0	0	0	0	0	0	0	0	0	0	0	0	0	0	0	0	0	0	0	0	0	0	0	0	0	0	0	0	0	0	0	0	0	0	0	0	0	0	0	0	0	0	0	0	0	0	0	0	0	0	0	0
YMR326C::chr00_4:uptag	67	159	209	275	169	167	36	142	97	282	151	106	47	99	61	69	27	37	0	0	0	54	183	258	83	106	184	0	0	0	82	145	0	10	116	80	69	153	0	110	47	67	32	25	88	173	174	297	229	142	248	116	119	270	198	253	124	73	150	194	134	116	114	0	1	106	53	29	177	130	136	100	1	4	1	550	6	0	1	173	88	174	233	174	201	95	102	80	36	91
YDL008W::chr4_1:uptag	0	0	0	0	0	0	0	0	0	0	0	0	0	0	0	0	0	0	0	0	0	0	0	0	0	0	0	0	0	0	0	0	0	0	0	0	0	0	0	0	0	0	0	0	0	0	0	0	0	0	0	0	0	0	0	0	0	0	0	0	0	0	0	0	0	0	0	0	0	0	0	0	0	0	0	0	0	0	0	0	0	1	0	0	0	0	0	0	0	0
YDR148C::chr4_5:uptag	108	270	257	0	345	6	238	135	405	0	143	0	195	2	35	8	0	55	0	1	0	0	56	82	3	1	40	1	2	0	1	2	0	45	1	17	123	106	0	75	159	149	69	6	56	165	272	316	190	65	169	71	140	229	103	98	78	71	1	71	23	49	54	0	1	0	150	10	55	0	7	6	2	4	4	1	113	3	2	128	51	172	149	130	157	113	141	84	44	43
YGL126W::chr7_2:uptag	381	276	277	100	128	188	86	72	72	0	223	174	102	75	168	66	22	328	2	0	1	180	40	84	120	158	236	0	1	0	0	9	0	0	69	24	153	53	0	104	171	94	14	75	128	198	278	355	289	123	166	87	140	426	252	222	192	186	103	114	140	62	94	0	0	0	343	1	61	62	58	90	3	4	1	6	0	0	2	174	43	80	400	68	112	217	64	111	115	58
YOL144W::chr00_10:uptag	0	0	0	0	0	0	0	0	0	0	0	0	0	0	0	0	0	0	0	0	0	0	0	0	0	0	0	0	0	0	0	0	0	0	0	0	0	0	0	0	0	0	0	0	0	0	0	0	0	0	0	0	0	0	0	0	0	0	0	0	0	0	0	0	0	0	0	0	0	0	0	0	0	0	0	0	0	0	0	0	0	0	0	0	0	0	0	0	0	0
YJL133W::chr10_1:uptag	74	144	70	0	75	35	0	58	94	39	243	437	0	0	107	0	73	66	0	0	0	0	126	45	0	5	62	0	2	0	0	1	0	0	23	2	74	40	2	25	0	53	79	35	29	103	118	81	175	38	19	61	71	108	232	316	233	203	82	53	44	56	72	0	0	51	0	5	0	0	17	24	0	0	1	14	2	0	1	61	15	73	127	63	86	60	4	42	64	23
YGL198W::chr7_3:uptag	20	135	283	170	113	61	21	101	93	98	64	5	155	126	89	33	174	165	0	0	0	136	10	78	76	77	188	0	0	0	47	1	0	0	87	95	0	96	0	44	31	141	75	46	56	100	137	106	122	113	241	41	50	129	204	186	228	106	70	140	62	144	156	0	0	0	0	7	238	34	74	56	2	4	1	1	1	0	1	2	72	114	85	29	116	46	65	33	0	58
YDR085C::chr4_4:uptag	74	102	213	0	167	70	99	126	71	48	82	46	68	74	50	2	41	192	1	0	0	41	127	73	47	72	55	0	0	0	74	66	0	1	44	89	44	91	0	46	54	27	137	89	43	143	151	157	204	189	61	59	79	149	153	102	78	72	67	100	58	87	54	0	2	156	0	13	86	0	48	16	2	5	2	4	4	2	3	2	15	71	106	54	175	157	54	58	49	26
YMR043W::chr13_2:uptag	0	0	0	0	0	0	0	0	0	0	0	0	0	0	0	0	0	0	0	0	0	0	0	0	0	0	0	0	0	0	0	0	0	0	0	0	0	0	0	0	0	0	0	0	0	0	0	0	0	0	0	0	0	0	0	0	0	0	0	0	0	0	0	0	0	0	0	0	0	0	0	0	0	0	0	0	0	0	0	0	0	0	0	0	0	0	0	0	0	0
YMR030W::chr13_2:uptag	2	28	33	0	6	31	0	0	48	0	1	78	6	21	0	9	2	4	0	0	0	1	6	0	0	8	3	0	0	0	11	0	0	0	13	11	1	2	0	15	0	0	2	10	0	24	31	62	15	20	3	1	1	17	14	28	9	11	6	10	5	5	0	0	0	0	0	2	1	0	5	2	0	0	0	0	0	0	0	1	2	0	0	9	0	9	2	0	2	2
YDR030C::chr4_3:uptag	46	175	573	5	556	236	103	203	212	0	221	29	149	116	40	99	334	204	0	0	0	297	308	162	211	384	376	3	2	2	51	55	1	0	280	133	285	138	0	199	69	111	58	337	127	186	263	279	213	238	161	147	331	335	447	280	282	193	99	296	161	199	222	1	0	586	33	56	348	8	188	71	6	5	2	5	1	3	1	148	69	324	313	276	186	121	106	122	70	102
YIL109C::chr9_2:uptag	0	0	0	0	0	0	0	0	0	0	0	0	0	0	0	0	0	0	0	0	0	0	0	0	0	0	0	0	0	0	0	0	0	0	0	0	0	0	0	0	0	0	0	0	0	0	0	0	0	0	0	0	0	0	0	0	0	0	0	0	0	0	0	0	0	0	0	0	0	0	0	0	0	0	0	0	0	0	0	0	0	0	0	0	0	0	0	0	0	0
YNL149C::chr14_2:uptag	0	0	0	0	0	0	0	0	0	0	0	0	0	0	0	0	0	0	0	0	0	0	0	0	0	0	0	0	0	0	0	0	0	0	0	0	0	0	0	0	0	0	0	0	0	0	0	0	0	0	0	0	0	0	0	0	0	0	0	0	0	0	0	0	0	0	0	0	0	0	0	0	0	0	0	0	0	0	0	0	0	0	0	0	0	0	0	0	0	0
YGL119W::chr00_21:uptag	163	56	106	40	187	0	62	27	27	2	0	0	1	0	0	0	0	0	0	0	0	0	46	0	0	0	0	0	0	0	0	21	0	0	0	0	91	111	0	12	68	7	10	6	7	108	121	147	95	57	3	25	58	105	0	0	36	0	0	0	0	0	0	0	0	0	0	0	0	1	0	0	1	3	1	2	1	2	0	1	0	66	76	13	48	2	44	6	13	17
YAL034W-A::chr1_1:uptag	0	0	0	0	0	0	0	0	0	0	0	0	0	0	0	0	0	0	0	0	0	0	0	0	0	0	0	0	0	0	0	0	0	0	0	0	0	0	0	0	0	0	0	0	0	0	0	0	0	0	0	0	0	0	0	0	0	0	0	0	0	0	0	0	0	0	0	0	0	0	0	0	0	0	0	0	0	0	0	0	0	0	0	0	0	0	0	0	0	0
YDR077W::chr4_4:uptag	0	85	29	0	0	0	48	2	16	1	0	0	113	0	0	0	0	74	0	0	0	0	0	0	0	0	2	0	0	0	0	0	0	1	0	15	65	31	0	74	18	54	29	0	34	25	22	90	68	31	86	34	18	58	0	7	0	3	5	0	56	6	1	0	0	0	0	0	0	0	2	0	5	3	0	2	0	0	1	198	0	162	121	24	119	0	0	36	39	42
YLL063C::chr12_1:uptag	265	336	530	101	183	135	130	366	302	48	409	508	338	196	48	62	102	334	0	0	0	396	321	246	187	226	343	0	1	1	213	255	0	58	220	201	68	106	0	225	200	116	102	88	145	439	375	417	360	415	258	188	256	493	565	560	684	269	253	453	148	225	327	1	2	174	122	21	35	120	97	151	3	11	4	9	5	38	3	123	57	292	368	328	409	198	195	106	135	73
YAR035W::chr1_1:uptag	438	473	425	99	329	190	175	2	108	152	181	190	105	101	111	6	144	183	0	0	0	166	295	109	142	182	244	1	1	1	108	165	0	35	96	129	46	195	1	132	45	221	123	58	191	341	377	267	465	239	241	292	235	395	343	507	389	280	239	232	285	242	232	0	1	25	691	42	425	141	291	118	5	13	6	5	3	1	6	372	51	145	416	299	218	167	106	192	81	121
YER013W::chr5_2:uptag	0	0	0	0	0	0	0	0	0	0	0	0	0	0	0	0	0	0	0	0	0	0	0	0	0	0	0	0	0	0	0	0	0	0	0	0	0	0	0	0	0	0	0	0	0	0	0	0	0	0	0	0	0	0	0	0	0	0	0	0	0	0	0	0	0	0	0	0	0	0	0	0	0	0	0	0	0	0	0	0	0	0	0	0	0	0	0	0	0	0
YBR100W::chr2_3/chr00_16a:uptag	221	170	193	2	228	129	173	58	228	89	77	135	174	3	295	124	120	113	0	0	0	289	297	181	82	102	240	0	2	0	149	135	1	1	80	159	137	149	0	87	72	147	83	161	143	191	311	300	344	263	274	191	196	413	234	510	350	222	168	206	40	83	182	1	0	285	220	19	104	90	92	83	7	5	4	588	0	4	3	252	26	207	297	142	231	45	157	91	53	66
YKL093W::chr11_1:uptag	9	226	115	259	306	13	116	10	208	41	25	24	158	31	65	39	233	104	0	0	0	217	264	60	178	95	77	0	2	0	174	90	0	0	63	87	167	236	0	104	116	139	115	83	204	226	178	137	188	163	144	21	117	137	165	221	226	231	128	119	108	94	100	0	0	0	98	11	36	48	92	110	4	7	2	1	1	0	38	7	79	132	195	88	150	37	15	56	21	102
YDL021W::chr4_1:uptag	0	0	0	0	0	0	0	0	0	0	0	0	0	0	0	0	0	0	0	0	0	0	0	0	0	1	0	0	0	0	0	0	0	0	0	0	0	0	0	0	0	0	0	0	0	0	0	0	0	0	0	0	0	24	0	0	0	0	0	0	0	0	0	0	0	0	0	0	0	0	0	0	0	2	0	0	0	0	0	0	0	0	9	0	0	3	0	0	0	0
YEL028W::chr5_2:uptag	170	267	213	20	168	92	108	85	190	195	470	85	322	188	223	98	125	93	1	1	1	151	124	620	186	143	187	0	0	0	125	0	0	1	119	203	1	222	0	136	139	212	164	110	68	289	260	188	219	123	135	84	142	327	561	433	353	279	243	176	159	148	204	0	0	61	42	44	222	91	155	60	3	7	4	5	1	3	0	6	32	74	188	128	219	196	84	87	26	56
YLR057W::chr12_2:uptag	0	0	0	1	0	0	0	0	0	0	0	0	1	0	0	0	0	0	0	0	0	0	0	0	0	0	0	0	0	0	0	0	0	0	0	0	0	0	0	0	0	0	0	0	0	0	0	0	0	0	0	0	0	0	0	15	0	0	0	0	0	0	0	0	0	0	0	0	0	0	0	0	0	0	0	0	0	0	0	0	0	0	0	0	0	0	0	0	0	0
YBR169C::chr00_16a:uptag	119	145	98	1	160	52	61	23	260	36	171	1	191	9	42	5	43	91	0	0	0	158	103	163	131	40	20	1	0	0	158	3	0	0	81	102	105	118	0	62	131	58	0	18	79	44	105	230	356	88	108	82	106	210	100	205	256	114	148	106	72	47	65	0	0	0	160	13	0	46	144	17	3	1	1	2	6	1	1	132	45	102	133	122	200	165	70	96	76	36
YPR117W::chr16_5:uptag	44	319	313	43	253	51	259	128	205	93	447	79	330	180	159	127	126	50	0	0	0	62	197	316	204	161	274	0	3	0	119	267	0	0	162	173	36	214	0	183	79	134	65	60	27	154	264	229	200	129	159	123	183	283	391	437	292	186	64	277	166	124	116	0	0	0	29	16	194	30	164	71	3	8	4	6	3	0	1	176	67	173	317	113	165	186	132	74	16	122
YLR055C::chr12_2:uptag	66	29	8	0	42	0	4	0	0	0	0	7	0	0	0	0	12	0	0	0	0	0	0	0	0	0	0	0	0	0	0	0	0	0	0	0	40	48	0	40	47	30	61	91	12	27	46	57	19	58	22	27	11	69	29	38	0	0	0	0	1	0	0	0	0	0	0	0	2	0	0	0	0	2	0	0	1	0	0	1	12	37	101	11	65	67	0	43	32	33
YGR082W::chr00_14:uptag	0	0	0	0	0	0	0	0	0	0	0	0	0	0	0	0	0	0	0	0	0	0	0	0	0	0	0	0	0	0	0	0	0	0	0	0	0	0	0	0	0	0	0	0	0	0	0	0	0	0	0	0	0	0	0	0	0	0	0	0	0	0	0	0	0	0	0	0	0	0	0	0	0	0	0	0	0	0	0	0	0	0	0	0	0	0	0	0	0	0
YOR284W::chr15_3:uptag	40	127	31	1	17	18	26	15	25	69	30	50	13	72	0	11	4	45	0	0	0	17	56	21	14	7	20	0	0	0	35	20	0	18	36	25	6	13	0	35	22	40	0	45	42	69	123	92	81	20	69	24	29	58	71	92	101	30	55	29	36	19	68	0	0	275	3	8	25	23	54	32	0	1	1	1	2	1	0	1	21	21	21	35	19	25	22	10	34	34
YBR075W::chr2_2:uptag	48	301	244	33	117	168	130	121	153	289	373	276	150	181	62	71	161	148	0	0	0	206	232	101	109	181	274	0	1	1	236	109	0	2	220	160	44	113	0	99	76	69	37	65	76	117	286	184	281	225	120	205	131	282	420	497	279	185	164	248	241	165	166	0	0	28	12	24	58	127	122	55	1	1	5	5	5	44	1	196	142	161	152	227	188	138	134	90	43	100
YLR282C::chr12_4:uptag	195	268	291	3	230	11	178	134	237	256	493	248	357	122	409	139	27	244	0	1	1	186	314	160	516	101	147	0	0	0	119	13	3	71	76	96	139	238	0	39	111	237	142	160	261	469	218	130	333	166	241	249	203	334	305	453	286	286	212	232	355	161	264	1	1	70	926	15	117	444	187	78	13	14	7	8	7	9	8	221	36	472	517	504	576	414	217	255	282	161
YDR108W::chr4_4:uptag	0	0	0	0	0	0	0	0	0	0	0	0	0	0	0	0	0	0	0	0	0	0	0	0	0	0	0	0	0	0	0	0	0	0	0	0	0	0	0	0	0	0	0	0	0	0	0	0	0	0	0	0	0	0	0	0	0	0	0	9	0	0	0	0	0	0	0	0	0	0	0	0	0	0	0	0	0	0	0	0	0	0	0	4	0	0	0	0	0	0
YOL027C::chr15_5:uptag	0	61	37	0	0	88	0	51	28	0	0	0	0	0	0	0	0	38	0	0	0	0	0	0	0	0	43	0	0	0	0	0	0	0	0	0	0	14	0	0	0	0	0	0	36	22	86	20	50	28	40	9	17	45	0	20	29	7	0	0	0	0	3	0	0	0	0	0	1	0	2	0	1	0	0	3	0	0	1	38	2	20	39	7	33	4	13	37	0	13
YEL014C::chr5_2:uptag	412	537	640	6	390	294	424	433	535	614	643	553	530	541	938	327	429	422	0	0	0	437	521	449	444	601	420	2	2	0	547	204	6	3	508	455	356	354	2	298	405	742	239	319	341	644	716	477	487	496	499	286	441	782	1102	874	727	708	551	535	368	351	436	0	0	404	124	72	193	389	407	204	16	20	11	16	7	12	8	565	394	723	807	425	536	389	360	323	194	190
YBR243C::chr2_4:uptag	0	0	0	0	0	0	0	0	0	0	0	0	0	0	0	0	0	0	0	0	0	0	0	0	0	0	0	0	0	0	0	0	0	0	0	0	0	0	0	0	0	0	0	0	0	0	0	0	0	0	0	0	0	0	0	9	0	0	0	0	0	0	0	0	0	0	0	0	0	0	0	0	0	0	0	0	0	0	0	0	0	0	0	0	0	0	0	0	0	0
YOL042W::chr15_5:uptag	78	96	183	1	41	66	99	23	168	342	229	357	51	91	38	29	37	195	0	0	0	330	451	507	273	267	166	0	2	1	243	9	2	0	150	162	59	148	0	45	94	115	151	146	188	255	226	182	276	214	159	198	253	194	441	394	211	183	123	193	195	108	176	1	1	574	319	45	249	92	248	129	0	2	0	5	1	7	0	32	136	132	272	93	231	94	223	118	94	97
YJR087W::chr00_12:uptag	749	665	533	262	401	205	233	128	563	111	278	535	616	71	321	80	295	599	0	0	0	324	692	261	225	273	571	0	0	1	308	631	0	16	323	331	63	519	0	320	357	175	151	295	394	679	499	702	691	480	413	312	398	594	670	1046	669	420	235	550	365	254	277	1	0	1266	438	105	258	160	219	237	11	14	10	513	209	111	2	256	109	410	630	446	469	331	430	302	128	286
YDL114W::chr4_2:uptag	127	340	345	62	331	113	115	276	349	483	521	895	175	338	226	81	121	284	1	0	0	155	167	103	50	128	246	1	4	0	141	6	1	0	191	260	209	253	0	115	31	237	80	48	171	348	370	281	299	261	296	245	369	365	271	314	245	201	254	273	255	115	199	2	1	527	686	35	113	90	280	70	5	8	9	6	3	6	2	254	80	159	309	265	272	112	234	69	9	135
YLL024C::chr12_1:uptag	557	508	277	410	114	244	332	247	375	536	296	678	163	175	287	77	162	258	0	0	0	464	774	177	395	313	592	1	0	1	321	244	0	67	446	261	219	286	0	185	173	320	157	117	206	341	514	843	400	433	400	295	397	544	886	1092	754	373	438	523	428	401	307	3	1	539	471	47	329	119	174	100	8	7	11	869	9	10	8	701	100	396	442	420	276	488	168	235	69	205
YGR201C::chr00_10:uptag	286	223	101	231	252	71	183	116	197	91	40	24	111	129	43	2	74	184	0	0	0	398	250	132	274	93	226	0	1	0	234	165	0	1	157	123	48	135	0	234	87	87	2	46	177	251	373	200	256	149	105	89	158	174	183	167	255	104	109	202	157	38	94	2	0	91	190	53	266	24	65	76	9	1	2	1	5	6	3	485	34	309	193	160	200	132	229	31	30	38
YOR262W::chr15_3:uptag	0	0	0	0	0	0	0	0	0	0	0	0	0	0	0	0	0	0	0	0	0	0	0	0	0	0	0	0	0	0	0	0	0	0	0	0	0	0	0	0	0	0	0	0	0	0	0	0	0	0	0	0	0	0	0	0	0	0	0	0	0	0	0	0	0	0	0	0	0	0	0	0	0	0	0	0	0	0	0	0	0	0	0	0	0	0	0	0	0	0
YOR293C-A::chr00_21:uptag	848	410	599	130	197	439	395	157	349	133	595	85	542	284	185	293	349	283	0	1	0	480	399	71	209	339	391	2	0	0	82	113	0	52	208	305	199	138	0	282	269	200	271	90	79	523	471	387	542	341	299	163	272	312	625	862	930	514	469	325	323	97	303	0	0	394	509	37	219	174	220	53	5	9	9	7	3	4	3	130	95	262	461	325	290	187	129	236	45	88
YKL216W::chr11_3:uptag	342	504	704	136	471	451	278	367	867	204	550	409	163	198	394	171	410	218	0	0	0	498	869	457	706	615	722	0	0	1	657	326	0	4	524	613	186	510	1	399	199	348	264	330	253	525	502	692	513	374	316	297	477	406	709	1040	593	538	397	569	526	413	312	2	1	769	284	76	498	189	485	280	17	19	6	12	4	2	4	481	343	593	744	301	542	159	265	275	182	265
YGL049C::chr7_1:uptag	79	81	114	61	72	0	28	139	22	21	0	118	72	0	1	0	31	11	0	0	0	32	31	1	1	7	37	0	0	0	0	0	0	0	0	14	49	44	0	38	26	71	11	23	1	99	112	57	132	37	47	37	55	66	168	112	54	150	35	66	22	28	35	0	0	0	0	0	0	0	3	24	2	0	2	0	0	0	1	54	0	7	115	71	49	42	10	20	56	22
YDL209C::chr4_3:uptag	0	0	0	0	0	0	0	0	0	0	0	0	0	0	0	0	0	0	0	0	0	0	0	0	0	0	0	0	0	0	0	0	0	0	0	0	0	0	0	0	0	0	0	0	0	0	0	0	0	0	0	0	0	0	0	0	0	0	0	0	0	0	0	0	0	0	0	0	0	0	0	0	0	0	0	0	0	0	0	0	0	0	0	0	0	0	0	0	0	0
YOR044W::chr15_1:uptag	69	53	69	0	21	44	29	0	1	15	97	42	2	41	91	1	17	20	0	0	0	7	18	79	13	39	16	0	0	0	36	0	0	5	1	2	0	0	0	3	3	12	0	5	0	15	26	15	27	4	48	12	14	17	56	55	38	23	14	36	12	27	12	0	0	1	0	2	26	0	9	12	0	0	1	3	0	0	0	0	5	2	4	6	29	2	9	2	2	2
YIL130W::chr9_2:uptag	103	199	76	41	58	0	27	34	94	117	154	49	45	63	43	5	40	48	0	0	0	50	130	215	22	164	169	0	1	0	57	1	2	0	54	82	54	95	0	112	160	57	128	117	16	185	140	221	154	170	72	109	46	144	225	273	206	151	32	208	64	47	53	1	0	9	59	9	7	22	26	32	4	3	3	5	1	1	2	164	29	104	200	68	105	124	46	50	56	54
YJL155C::chr10_1:uptag	24	0	0	0	32	0	0	0	0	0	0	0	0	0	0	0	0	0	0	0	0	0	1	0	0	23	30	0	0	0	0	1	0	0	0	1	0	0	0	12	33	0	34	0	29	49	17	23	16	50	0	3	8	22	26	14	40	8	0	0	0	0	0	1	0	0	0	4	50	0	15	0	2	0	2	0	0	0	1	158	0	35	17	44	14	7	0	2	1	8
YHR086W::chr8_2:uptag	67	23	13	3	1	34	4	4	76	0	0	0	2	5	0	1	6	5	0	0	0	2	66	5	45	15	19	0	0	0	0	1	0	0	7	43	1	3	0	33	0	2	31	1	18	21	25	135	25	3	4	2	7	30	45	41	0	2	4	4	16	8	2	0	0	0	0	1	5	0	9	8	0	1	2	0	0	0	0	0	1	14	11	45	11	5	45	1	6	11
YGL165C::chr7_2:uptag	338	446	1013	4	906	374	325	404	622	201	392	335	273	394	382	345	347	486	1	2	0	741	517	563	406	312	684	1	1	0	229	369	1	1	388	332	186	393	2	332	328	330	289	298	186	575	600	328	705	504	298	220	311	462	686	937	682	534	385	483	314	383	275	0	0	612	781	45	400	181	437	169	9	9	12	237	297	8	6	372	188	401	641	473	515	356	247	311	222	302
YBR270C::chr00_16a:uptag	212	626	388	291	176	459	383	129	276	31	156	247	17	158	157	10	219	283	0	1	1	154	546	366	209	249	457	0	1	2	239	4	1	0	180	159	52	134	1	82	100	206	270	66	214	263	457	404	408	423	207	283	341	610	508	678	251	292	144	249	179	186	334	4	1	1183	276	100	583	158	363	168	9	11	6	5	350	3	4	882	122	403	376	461	323	307	124	181	138	154
YOR039W::chr15_1:uptag	0	0	93	0	0	0	0	46	0	0	0	0	0	0	0	0	0	0	0	0	0	0	0	0	0	0	0	0	0	0	0	0	0	0	0	0	0	0	0	14	0	0	0	10	0	17	13	52	53	6	0	0	0	26	0	0	0	0	0	0	0	0	0	0	0	0	0	0	0	0	0	0	0	0	0	0	0	0	1	0	0	0	49	0	5	10	0	14	0	0
YDR079W::chr4_4:uptag	0	0	0	0	0	0	0	0	0	0	0	0	0	0	0	0	0	0	0	0	0	0	0	0	0	0	0	0	0	0	0	0	0	0	0	0	0	0	0	0	0	0	0	0	0	0	0	0	0	0	0	0	0	0	0	0	0	0	0	0	0	0	0	0	0	0	0	0	0	0	0	0	0	0	0	0	0	0	0	0	0	0	0	0	0	0	0	0	0	0
YJL050W::chr10_2:uptag	0	0	0	0	0	0	0	0	0	0	0	0	0	0	0	0	0	0	0	0	0	0	0	0	0	0	0	0	0	0	0	0	0	0	0	0	0	0	0	0	0	0	0	0	0	0	0	0	0	0	0	0	0	0	0	0	0	0	0	0	0	0	0	0	0	0	0	0	0	0	0	0	0	0	0	0	0	0	0	0	0	0	0	0	0	0	0	0	0	0
YDR075W::chr4_4:uptag	11	447	502	93	247	170	224	248	445	228	48	95	47	45	170	59	202	216	0	0	0	49	164	22	97	325	485	1	2	0	84	21	2	0	58	213	165	489	0	195	138	185	85	137	70	241	221	317	255	233	176	231	325	535	145	96	47	38	0	80	80	118	192	0	2	0	2	11	140	26	167	232	1	5	4	5	7	3	4	76	137	155	282	130	235	264	105	229	159	142
YOR189W::chr15_2:uptag	132	467	603	134	374	228	303	268	399	127	197	688	298	220	251	113	312	231	1	1	0	395	358	228	466	459	406	0	0	2	152	241	3	32	556	357	123	123	0	189	198	169	86	171	256	688	723	896	836	570	607	603	468	699	434	425	272	314	688	563	769	958	778	1	1	32	71	120	268	202	1163	731	5	3	9	10	197	198	4	39	949	288	245	364	440	417	243	312	405	502
YFR038W::chr00_23:uptag	0	0	0	0	0	0	0	0	0	0	0	0	0	0	0	0	0	0	0	0	0	0	0	0	0	0	0	0	0	0	0	0	0	0	0	0	0	0	0	0	0	0	0	0	0	0	0	0	0	0	0	0	0	0	0	0	0	0	0	0	0	0	0	0	0	0	0	0	0	0	0	0	0	0	0	0	0	0	0	0	0	0	0	0	0	0	0	0	0	0
YPL015C::chr16_3:uptag	122	306	551	0	262	344	180	168	322	264	358	486	246	187	158	169	282	317	1	0	1	265	287	497	132	312	539	0	0	0	93	144	0	12	164	223	349	172	0	97	216	189	108	120	185	428	449	521	357	447	296	164	302	425	675	583	530	323	137	292	209	207	241	0	0	577	81	36	302	40	358	107	7	11	8	154	7	181	3	417	166	342	417	248	324	372	115	172	59	158
YKL201C::chr00_22:uptag	78	51	313	3	111	20	393	4	76	198	0	41	130	24	59	74	83	2	0	0	0	285	94	138	0	83	38	0	0	0	49	53	1	0	205	68	163	75	0	170	194	107	55	155	161	121	223	117	220	50	27	194	211	138	209	243	308	200	111	54	89	56	51	0	0	7	505	25	50	18	105	1	4	1	4	4	2	1	0	97	19	193	109	179	94	82	26	79	137	33
YLL016W::chr12_1:uptag	235	785	755	410	304	313	794	264	564	630	554	411	537	289	813	195	459	627	0	0	1	864	935	435	453	441	916	2	0	0	355	315	3	73	469	507	399	372	1	242	292	469	287	436	386	789	594	1019	1007	667	487	469	463	683	1069	1272	1228	1085	358	812	595	511	365	1	1	641	168	158	647	218	410	190	8	13	12	12	233	929	17	1046	268	569	800	678	656	547	436	596	258	454
YJR115W::chr10_4:uptag	128	317	686	102	32	265	415	255	385	140	285	322	340	284	144	107	169	218	2	1	0	490	376	368	303	309	441	0	0	1	495	278	2	1	211	193	44	174	0	69	134	247	97	190	143	655	518	439	406	204	340	294	398	319	668	847	267	310	140	392	343	182	226	0	0	61	485	52	395	74	288	127	9	14	7	8	5	3	5	87	218	493	622	406	275	366	133	129	118	176
YDR395W::chr4_7:uptag	0	10	0	0	0	0	0	0	0	0	0	0	0	0	2	0	0	41	0	0	0	0	0	0	0	0	0	0	0	0	0	0	0	0	0	0	0	11	0	0	0	0	0	0	0	19	0	13	26	0	13	0	9	0	0	0	0	0	0	0	0	0	0	0	0	0	0	0	0	0	0	0	0	0	0	0	0	0	0	0	0	0	27	0	1	12	0	0	0	0
YNL265C::chr14_1:uptag	9	264	151	2	169	95	122	111	176	96	204	167	201	45	413	136	136	21	0	0	0	147	348	180	156	139	82	0	0	0	59	232	0	0	137	177	39	171	0	117	108	83	59	49	188	134	250	395	200	208	108	160	142	261	382	705	411	145	111	340	130	115	118	3	0	5	120	18	136	23	69	48	8	3	5	5	6	2	0	324	31	271	249	167	258	99	59	31	49	60
YJL110C::chr10_2:uptag	99	362	390	3	216	219	148	51	225	391	368	65	50	182	142	34	186	313	1	0	3	152	401	296	217	163	147	1	3	2	71	150	0	0	224	158	23	87	1	92	97	187	60	165	197	331	219	363	343	256	168	157	178	229	352	271	281	276	195	66	237	102	199	2	2	207	134	69	38	58	162	90	4	8	11	5	15	3	3	402	42	120	275	276	170	355	166	119	81	123
YDR032C::chr4_3:uptag	0	47	0	0	0	0	14	1	16	0	0	0	0	17	1	0	0	121	0	0	0	0	6	0	0	1	8	0	0	0	0	38	0	0	1	14	63	0	0	0	32	36	16	7	15	7	35	0	39	32	50	0	15	37	13	76	2	4	0	0	29	0	2	0	0	0	0	0	0	0	14	15	1	0	0	0	0	0	0	82	7	39	20	23	0	0	2	0	0	7
YOR040W::chr15_1:uptag	113	373	578	19	238	254	275	238	420	368	453	200	477	435	140	50	356	376	1	1	0	674	479	249	164	190	461	0	1	0	210	222	2	63	295	283	59	329	1	111	256	395	76	139	276	379	605	573	594	507	443	178	460	426	832	1191	597	460	499	416	315	225	339	0	1	322	243	58	675	180	292	155	13	23	9	11	10	6	6	708	164	399	815	336	420	409	380	218	266	232
YOL097C::chr00_6:uptag	0	0	0	0	0	0	0	0	0	0	0	0	0	0	0	0	0	0	0	0	0	0	0	0	0	0	0	0	0	0	0	0	0	0	0	0	0	0	0	0	0	0	0	0	0	0	0	0	0	0	0	0	0	0	0	0	0	0	0	0	0	0	0	0	0	0	0	0	0	0	0	0	0	0	0	0	0	0	0	0	0	0	0	0	0	0	0	0	0	0
YHR016C::chr00_8:uptag	306	380	719	162	110	263	309	197	307	0	387	477	952	147	259	76	210	233	0	1	0	512	275	371	349	211	357	0	0	0	118	161	2	69	178	180	111	222	1	87	247	280	83	63	94	351	548	432	406	319	189	112	145	540	608	709	466	489	305	424	381	195	257	0	1	27	236	16	285	173	207	147	2	6	3	6	10	4	124	93	86	125	423	258	393	275	251	160	185	145
YDR004W::chr4_3:uptag	0	0	44	0	14	1	1	0	0	0	0	0	0	82	45	0	0	15	0	0	0	11	99	0	0	18	19	0	0	0	1	0	0	0	8	1	52	23	0	32	26	18	69	30	8	10	12	0	3	26	38	8	40	1	1	0	0	5	92	49	22	6	4	0	0	0	0	0	43	0	20	19	0	0	0	0	0	1	0	1	0	5	15	23	13	11	37	24	47	14
YKL086W::chr11_1:uptag	278	189	443	3	253	145	148	99	212	241	160	213	113	291	118	65	177	216	0	0	0	201	359	124	159	225	466	2	0	0	12	92	0	1	108	184	52	74	0	169	185	102	23	228	65	311	192	295	325	191	127	169	306	235	432	443	455	307	113	264	355	134	221	1	0	123	423	23	197	79	170	116	2	5	7	13	6	157	3	153	66	160	306	308	193	250	191	123	93	102
YKL115C::chr00_14:uptag	576	432	348	109	228	377	288	79	348	72	576	792	392	245	368	143	298	301	1	2	0	336	244	408	428	438	374	1	1	0	624	119	3	2	271	226	189	254	2	369	265	101	96	198	351	645	577	644	710	598	339	305	480	564	614	775	858	470	437	516	470	363	266	2	2	154	287	64	334	79	439	317	15	17	3	312	813	124	2	797	84	585	465	344	707	294	342	263	94	278
YJR052W::chr00_13:uptag	91	138	193	9	78	80	81	48	84	67	197	23	76	21	38	115	60	86	1	0	0	21	89	128	74	76	71	0	0	0	47	58	0	0	45	74	45	72	0	2	41	13	52	29	48	68	122	149	118	139	54	65	55	101	126	167	51	90	58	100	59	100	64	0	0	4	2	9	92	20	115	36	0	0	0	1	0	1	2	0	47	27	46	26	32	53	17	15	11	22
YFL010W-A::chr00_23:uptag	26	192	39	0	38	0	90	35	40	99	135	75	84	154	27	46	66	26	0	0	0	66	56	89	77	43	47	1	1	0	0	46	1	2	68	126	205	27	0	7	0	179	99	6	11	144	114	168	100	63	75	42	79	170	283	388	254	209	122	143	36	34	87	1	0	93	54	14	114	0	44	2	8	1	2	0	1	2	0	280	0	167	93	72	67	122	54	42	7	19
YOL025W::chr15_5:uptag	23	98	477	4	263	167	224	91	184	0	27	47	84	157	126	6	91	319	0	0	1	263	63	15	39	271	419	0	0	1	375	186	0	43	285	249	194	179	0	22	52	191	152	106	108	194	237	302	325	90	189	139	105	211	181	312	84	131	171	91	152	72	102	0	0	0	4	18	27	60	253	101	1	6	1	7	6	177	2	14	172	151	238	128	241	252	111	91	32	45
YCR061W::chr00_23:uptag	0	164	193	1	70	47	170	47	126	1	0	141	26	14	232	39	71	86	1	0	0	147	268	64	55	125	138	1	0	0	123	337	2	0	139	72	203	98	0	32	65	77	135	92	236	286	282	152	34	164	190	90	312	240	303	355	338	270	137	192	192	89	83	0	0	1	528	10	160	12	58	27	1	4	4	6	3	256	0	253	41	122	196	151	258	100	117	63	21	119
YJL144W::chr10_1:uptag	2	138	167	0	0	38	44	12	187	138	136	141	136	0	1	0	0	10	0	1	0	51	30	64	0	29	19	0	0	0	0	0	0	1	1	14	26	99	0	108	82	154	121	37	94	150	266	74	147	45	137	64	173	153	59	201	48	81	45	25	0	35	84	0	0	0	317	2	1	86	22	23	5	4	1	2	231	3	1	125	1	81	98	98	100	137	61	105	17	35
YLR269C::chr12_4:uptag	293	260	274	13	84	403	173	93	346	72	92	18	129	80	149	37	184	263	0	0	0	252	311	390	110	109	214	2	0	2	190	183	1	1	205	109	16	139	4	99	105	168	124	164	114	314	326	276	294	156	135	66	203	195	253	314	200	81	124	163	93	65	78	2	1	7	352	21	128	55	84	89	7	4	10	8	1	20	2	201	51	200	181	161	182	23	114	92	56	83
YNL075W::chr14_3:uptag	0	0	0	0	0	0	0	0	0	0	0	0	0	0	0	0	0	0	0	0	0	0	0	0	0	0	0	0	0	0	0	0	0	0	0	0	0	0	0	0	0	0	0	0	0	0	0	0	0	0	0	0	0	0	0	0	0	0	0	0	0	0	0	0	0	0	0	0	0	0	0	0	0	0	0	0	0	0	0	0	0	0	0	0	0	0	0	0	0	0
YDR319C::chr4_6:uptag	163	198	101	53	207	330	108	56	122	152	318	36	264	124	188	7	124	80	0	1	0	143	152	60	38	136	144	0	0	0	72	395	1	0	131	117	167	31	0	186	42	142	91	22	127	83	172	103	131	226	211	121	131	98	321	351	193	183	146	99	172	74	153	0	2	55	227	15	197	152	114	101	1	4	4	2	3	180	486	52	58	64	267	167	163	145	167	101	77	75
YLR329W::chr12_5:uptag	41	299	205	192	143	206	145	68	122	175	226	219	64	136	136	11	248	79	0	0	1	309	379	416	151	130	216	0	0	0	97	116	1	0	140	199	114	155	1	320	41	290	96	96	142	164	327	232	189	124	149	145	206	369	274	529	338	294	125	194	151	73	146	1	0	874	0	19	224	143	141	55	2	11	1	3	101	4	0	226	47	135	313	78	164	88	105	167	133	81
YNR030W::chr14_4:uptag	0	324	286	77	64	180	119	39	193	1	142	33	0	237	90	24	180	484	2	0	0	131	267	232	32	122	332	2	0	0	97	0	0	0	91	180	82	127	1	121	121	131	71	86	172	226	284	224	262	152	252	90	356	301	406	337	361	243	75	266	40	149	256	0	1	259	230	36	171	55	102	106	3	3	5	6	4	2	3	112	107	154	254	167	140	175	108	132	161	200
YNL289W::chr14_1:uptag	46	158	96	0	128	91	285	12	138	68	67	85	67	2	82	22	20	11	0	0	0	168	94	6	105	62	102	1	0	0	0	74	0	1	41	69	179	99	0	82	81	20	3	3	40	97	163	163	178	127	122	64	45	147	210	118	179	86	67	216	60	53	34	0	0	0	424	15	29	70	23	0	2	2	3	2	3	5	1	108	14	51	112	101	31	97	168	53	35	19
YBR165W::chr2_3:uptag	370	197	531	6	150	216	155	146	260	228	734	339	421	282	240	29	119	366	0	0	1	283	562	109	343	177	221	1	1	0	253	159	0	1	230	278	145	234	0	284	218	118	60	53	150	410	387	314	256	245	261	289	178	221	498	954	455	338	188	248	241	154	191	0	1	60	392	36	201	146	259	84	5	10	5	3	111	83	7	408	41	180	305	182	229	110	78	275	77	173
YDR518W::chr00_23:uptag	75	312	337	0	195	97	179	7	263	96	181	219	1	139	89	1	48	128	0	0	0	19	102	193	21	149	173	0	1	0	27	120	0	0	78	85	119	82	0	163	205	192	62	48	32	162	138	88	244	278	156	59	110	204	492	452	353	204	173	498	159	74	90	0	0	1	205	19	36	59	33	25	3	6	5	2	2	2	3	45	68	147	315	137	191	172	117	125	77	83
YLR275W::chr12_4:uptag	0	0	0	0	0	0	0	0	0	0	0	0	0	0	0	0	0	0	0	0	0	0	0	0	0	0	0	0	0	0	0	0	0	0	0	0	0	0	0	0	0	0	0	0	0	0	0	0	0	0	0	0	0	0	0	0	0	0	0	0	0	0	0	0	0	0	0	0	0	0	0	0	0	0	0	0	0	0	0	0	0	0	0	0	0	0	0	0	0	0
YHR139C-A::chr8_2:uptag	253	423	523	131	182	119	307	129	161	455	459	305	303	225	124	21	321	390	1	0	0	231	680	626	185	512	559	2	1	1	274	409	1	0	258	282	318	370	0	185	147	249	240	256	356	511	486	636	614	577	408	267	447	320	657	692	636	709	338	419	400	314	267	3	0	167	1072	34	414	231	487	302	4	5	5	5	378	4	3	632	194	175	352	217	247	409	246	195	138	222
YDL219W::chr4_3:uptag	120	293	317	321	0	118	83	16	103	184	124	201	169	83	249	0	46	51	0	1	0	157	138	311	64	191	61	0	0	1	247	93	0	0	116	161	78	29	0	107	16	79	13	30	132	200	66	183	120	81	167	33	45	204	288	384	188	144	182	362	121	58	146	0	1	21	0	20	137	14	106	47	2	4	3	0	3	5	0	139	30	190	159	110	71	153	135	32	30	74
YNL332W::chr14_1:uptag	87	233	195	314	303	79	212	64	156	373	267	319	519	26	359	13	110	28	0	1	3	309	141	323	121	231	403	1	1	0	460	176	0	46	182	159	346	379	0	180	92	189	77	105	113	197	271	137	276	267	198	97	282	323	491	820	232	283	195	328	252	123	123	1	2	3	90	64	194	93	133	132	2	8	6	49	2	31	133	445	90	139	332	195	334	146	162	193	91	134
YFL011W::chr6_1:uptag	71	40	18	21	25	14	11	6	18	209	17	64	9	18	24	8	27	17	0	0	0	16	16	29	60	38	27	1	0	0	85	68	0	0	32	41	37	2	0	49	12	9	2	15	4	73	39	48	51	39	32	28	43	33	51	66	85	37	20	44	27	57	33	0	0	0	4	3	21	24	25	23	3	0	2	1	0	2	0	1	18	8	27	12	47	19	13	10	2	23
YPL223C::chr16_1:uptag	1	144	198	0	120	25	119	0	172	0	160	30	111	1	25	1	23	23	1	1	0	67	106	122	20	73	82	0	0	0	0	77	0	2	44	79	175	68	1	58	137	26	87	6	70	128	110	251	82	186	59	104	65	159	346	322	103	202	87	48	117	15	97	0	0	239	0	19	107	31	35	10	2	4	2	1	3	0	2	187	41	131	176	31	125	64	1	131	10	23
YER131W::chr00_5:uptag	0	0	0	0	0	0	0	0	0	35	0	0	1	0	0	0	3	0	0	0	0	1	4	35	10	0	0	0	0	0	0	0	0	1	0	0	0	51	0	0	0	0	2	0	8	1	9	32	2	2	13	1	24	24	10	15	9	9	0	0	0	1	0	0	0	0	0	0	0	1	19	18	0	0	0	0	0	0	0	0	7	0	0	0	24	0	7	0	0	3
YGR135W::chr7_5:uptag	0	0	0	0	0	2	0	0	39	0	0	0	0	0	0	0	0	0	0	0	0	0	0	0	0	0	0	0	0	0	0	0	0	0	0	0	0	7	0	0	0	0	0	0	0	0	7	9	0	0	20	1	0	0	0	0	0	7	0	0	0	0	0	0	0	0	0	0	0	0	0	0	0	0	0	0	0	0	0	0	1	13	0	0	0	0	0	3	0	36
YLR310C::chr12_4:uptag	0	0	0	0	0	0	0	0	0	0	0	0	0	0	0	0	0	0	0	0	0	0	0	0	0	0	0	0	0	0	0	0	0	0	0	0	0	0	0	0	0	0	0	0	0	0	0	0	0	0	0	0	0	0	0	0	0	0	0	0	0	0	0	0	0	0	0	0	0	0	0	0	0	0	0	0	0	0	0	0	0	0	0	0	0	0	0	0	0	0
YGR192C::chr7_5:uptag	0	170	282	215	231	185	265	261	129	2	86	34	77	173	22	142	209	194	0	0	0	222	134	127	137	118	286	0	1	0	2	148	1	1	39	139	38	98	0	182	50	170	146	90	174	174	158	231	247	179	159	126	233	175	125	160	168	263	267	177	120	260	190	0	0	0	31	26	104	60	298	215	0	1	1	2	4	106	4	52	232	105	127	91	103	178	163	144	158	222
YDL187C::chr4_2:uptag	78	372	241	192	300	441	265	97	409	263	388	613	546	162	163	15	241	278	0	0	0	346	265	287	189	190	524	0	0	0	195	314	0	57	278	158	222	124	1	214	56	114	203	234	193	268	492	314	317	158	280	240	262	498	619	654	448	450	335	433	312	233	144	1	0	324	306	66	437	113	154	113	14	9	6	6	230	3	2	101	130	322	348	267	296	118	300	140	171	220
YLR350W::chr12_5:uptag	0	0	0	0	0	0	0	0	0	0	0	1	0	52	0	0	0	0	0	0	1	0	0	0	0	0	0	0	0	1	0	0	0	0	0	0	0	0	0	0	0	0	0	0	0	0	0	12	0	0	0	0	0	0	0	0	3	0	0	0	0	0	0	0	0	336	0	0	0	0	0	0	0	0	0	0	0	0	0	0	0	0	2	1	0	0	0	0	0	0
YOR364W::chr00_11:uptag	410	737	1075	215	812	639	330	323	515	628	542	848	817	339	426	213	526	745	0	0	2	676	380	500	570	591	726	2	1	0	425	276	1	50	360	519	242	327	2	152	256	203	106	269	258	442	811	650	756	349	403	291	295	626	547	669	511	351	307	619	510	493	538	1	0	10	45	74	354	97	449	363	7	3	9	3	6	12	5	444	293	182	185	317	213	268	247	101	150	265
YER175C::chr00_5:uptag	802	1777	1601	402	1030	1594	1407	1006	1134	651	844	1389	1330	1059	1070	366	1221	1013	0	0	1	1526	2920	695	995	1898	2452	1	2	3	788	533	3	201	981	1528	196	736	1	874	555	719	433	617	541	911	1722	1901	1703	1224	1428	1864	1587	1745	966	1035	986	1287	1313	1292	1585	1586	1721	2	2	315	338	301	1014	649	2285	2895	20	13	16	791	14	137	16	680	1857	837	840	853	677	763	794	959	530	877
YDL217C::chr4_3:uptag	0	0	0	0	0	0	0	0	0	0	0	0	0	0	0	0	0	0	0	0	0	0	0	0	0	0	0	0	0	0	0	0	0	0	0	0	0	0	0	0	0	0	0	0	0	0	0	0	0	0	0	0	0	0	0	0	0	0	0	0	0	0	0	0	0	0	0	0	0	0	0	0	0	0	0	0	0	0	0	0	0	0	0	0	0	0	0	0	0	0
YER066W::chr00_10:uptag	142	166	277	84	156	430	276	75	208	180	131	44	75	7	90	5	57	339	0	1	0	402	90	129	155	196	151	1	1	0	237	49	2	0	209	126	191	279	0	232	145	119	170	81	168	138	283	201	120	225	216	142	209	265	152	376	354	239	145	281	212	216	152	1	0	261	25	36	31	69	375	113	3	4	6	5	5	5	8	99	153	189	254	382	242	199	183	303	118	192
YJR147W::chr10_4:uptag	334	591	667	160	328	208	210	177	511	409	896	566	138	184	122	290	193	340	3	1	2	446	243	130	220	276	518	0	0	2	88	283	2	58	248	215	221	279	0	188	118	488	94	188	165	616	706	537	554	434	503	427	231	535	718	837	600	585	333	493	474	159	244	1	0	714	88	55	378	187	355	108	4	11	8	3	2	5	3	228	139	281	581	486	315	301	279	182	161	218
YBR225W::chr2_4:uptag	77	369	485	54	150	239	221	109	117	0	93	652	124	319	257	93	257	132	0	1	1	901	991	852	755	711	647	1	0	0	1090	515	0	228	976	589	85	323	1	129	144	277	89	155	169	259	350	347	314	204	202	198	266	469	385	701	575	434	303	644	620	293	254	0	0	115	655	134	978	530	735	330	7	13	0	5	16	35	7	287	536	325	517	399	317	166	323	234	206	255
YNL254C::chr14_1:uptag	338	378	282	4	177	166	215	159	173	277	772	630	620	211	238	52	126	67	1	3	1	228	267	222	65	260	291	2	1	0	294	159	0	0	122	232	165	165	0	278	257	243	201	174	230	439	438	469	295	417	210	88	361	364	455	687	620	275	205	317	77	89	158	0	1	4	207	40	498	161	106	44	5	8	5	745	6	4	4	355	95	124	453	232	406	270	115	183	105	198
YLR029C::chr12_1:uptag	0	0	0	0	0	0	0	0	0	0	0	0	0	0	0	0	0	0	0	0	0	0	0	0	0	0	0	0	0	0	0	0	0	0	0	0	0	0	0	0	0	0	0	0	0	0	0	0	0	0	0	0	0	0	0	0	0	0	0	0	0	0	0	0	0	0	0	0	0	0	0	0	0	0	0	0	0	0	0	0	0	0	0	0	0	0	0	0	0	0
YMR031W-A::chr13_2:uptag	0	0	0	0	0	0	0	0	0	0	0	0	0	0	0	0	0	0	0	0	0	0	0	0	0	0	0	0	0	0	0	0	0	0	0	2	0	0	0	0	0	0	0	0	0	0	0	0	6	0	0	0	0	0	0	0	0	0	0	0	0	0	0	0	0	0	0	0	0	0	0	0	0	0	0	0	0	0	0	0	0	0	0	0	0	0	0	0	0	0
YOR016C::chr15_1:uptag	275	113	513	83	378	70	78	291	199	108	352	519	245	84	38	110	28	178	0	0	0	63	97	168	62	31	227	0	2	1	0	0	1	33	94	162	63	290	2	48	226	202	119	292	114	260	307	259	241	288	118	131	193	339	482	332	198	255	178	355	176	63	90	0	1	615	44	30	199	86	88	73	3	12	2	2	1	236	4	119	31	231	483	232	107	115	171	81	37	63
YGL160W::chr7_2:uptag	81	219	297	3	201	182	113	75	176	1	34	6	0	260	76	72	102	210	0	0	0	238	70	179	71	163	172	1	0	0	193	33	1	0	116	181	161	214	0	127	68	111	154	202	121	126	271	322	213	227	205	123	115	184	125	26	100	228	92	160	140	123	173	0	0	54	264	14	239	87	349	95	9	9	7	15	5	4	2	268	91	182	452	309	300	261	126	114	54	52
YGL170C::chr7_2:uptag	214	99	190	168	129	282	28	48	378	128	324	102	93	113	59	71	67	213	0	1	1	146	148	1	71	99	123	0	1	0	388	2	1	0	54	94	7	39	0	60	226	169	5	16	168	165	85	182	146	198	92	133	154	143	299	381	313	242	212	117	151	49	97	0	0	155	88	16	64	47	89	27	1	2	1	1	7	1	1	8	122	68	208	81	147	111	51	36	4	17
YOL060C::chr15_5:uptag	95	88	69	0	82	5	59	15	70	66	148	98	0	12	50	7	4	76	0	0	0	13	12	0	56	7	74	0	1	0	45	35	0	0	20	32	21	21	0	75	5	30	8	15	11	46	25	55	51	56	28	18	34	65	102	122	103	10	64	71	49	42	58	0	0	167	8	1	66	31	58	35	2	4	3	577	3	1	0	2	15	62	113	69	69	163	58	22	34	32
YCL044C::chr3_1:uptag	70	55	216	1	21	43	24	13	293	105	1	166	1	11	0	0	13	1	0	0	0	74	0	0	0	0	3	1	0	0	73	0	0	0	0	8	71	54	0	57	63	68	21	62	11	144	107	102	72	135	63	64	87	152	270	220	213	104	76	112	32	31	49	1	0	4	394	7	41	0	28	1	7	3	2	1	4	0	0	437	0	98	146	94	80	115	108	15	2	23
YGR194C::chr7_5:uptag	654	458	736	504	418	298	608	195	305	363	672	557	468	470	220	317	516	626	1	2	2	330	987	667	222	541	736	3	2	1	341	357	3	4	296	603	435	709	3	411	495	376	652	280	467	449	687	753	528	605	450	375	488	488	868	1976	1253	999	591	898	673	355	512	4	1	714	972	122	1030	710	543	265	10	21	11	8	12	12	78	507	342	633	738	437	375	294	424	327	222	222
YIL016W::chr9_1:uptag	1	142	344	0	62	103	92	13	0	23	0	204	46	106	1	0	37	122	0	0	0	0	0	2	0	36	40	0	0	0	0	0	1	2	69	62	1	113	0	99	113	172	50	90	247	190	76	140	154	84	114	109	116	95	111	262	161	150	78	104	27	76	50	0	0	13	0	19	91	0	32	50	2	2	2	0	3	1	1	133	22	151	112	119	86	123	88	43	88	109
YNL179C::chr14_2:uptag	501	495	304	3	401	247	301	380	382	319	174	224	151	192	250	178	70	337	0	0	0	45	543	374	257	359	640	0	1	0	1	1	1	0	285	277	116	179	0	194	228	311	129	100	280	346	373	352	358	365	320	233	346	434	179	340	256	238	211	141	326	227	239	0	1	5	94	49	118	103	344	251	11	7	5	5	5	8	6	130	132	401	433	272	266	119	360	237	183	300
YIL136W::chr9_2:uptag	1	0	129	0	18	0	13	22	126	85	1	42	10	65	6	0	14	52	0	1	0	108	9	0	80	44	19	0	1	0	113	0	0	0	45	25	59	50	0	0	150	11	1	0	0	39	43	5	25	52	1	53	10	82	27	93	50	39	19	56	90	50	20	0	0	16	305	8	0	2	43	11	1	1	0	0	0	0	1	2	19	19	109	7	1	12	20	35	0	28
YNL097C-A::chr00_21:uptag	1	60	170	0	191	1	25	46	156	66	1	344	34	80	79	24	48	146	0	0	0	38	150	205	47	28	256	0	0	1	102	0	1	0	3	51	0	62	0	22	41	18	56	30	93	22	48	100	179	39	73	56	151	109	377	221	177	205	152	130	159	58	41	1	0	229	490	11	22	113	39	30	3	2	1	409	78	2	1	36	1	131	100	167	43	138	91	50	1	52
YGR038W::chr00_14:uptag	182	559	608	105	208	122	487	144	338	153	555	162	124	33	39	76	69	146	0	0	1	392	586	356	115	252	82	0	3	2	247	182	2	28	111	206	269	192	2	406	361	233	125	242	258	584	532	517	375	167	393	335	318	458	368	551	337	422	271	283	393	325	225	2	1	355	24	24	97	289	163	129	12	8	4	15	48	4	5	629	95	336	478	322	552	121	170	227	169	237
YMR013W-A::chr00_21:uptag	125	115	53	20	118	113	0	4	78	72	240	69	6	0	3	2	178	0	0	0	0	255	1	163	95	21	60	0	0	0	275	0	0	0	2	80	94	66	0	25	51	0	79	41	41	99	54	96	27	19	15	13	37	134	65	252	108	2	43	27	27	54	58	0	0	0	32	21	43	19	41	28	0	1	0	1	1	0	1	0	36	67	60	66	24	21	13	13	36	29
YFR017C::chr6_1:uptag	370	579	1072	582	378	271	607	345	746	306	577	892	548	556	404	370	714	460	1	0	1	908	558	727	648	601	723	2	1	1	377	355	3	151	408	631	331	733	1	365	177	478	328	377	566	782	801	1224	844	506	446	301	613	865	673	1067	768	477	405	404	466	444	350	1	2	51	424	66	527	540	467	217	28	16	11	12	12	443	9	583	351	996	883	530	720	619	434	368	169	382
YDL122W::chr4_2:uptag	193	201	129	2	2	2	56	19	102	48	79	196	263	196	67	78	59	47	0	0	0	121	38	0	24	57	24	1	0	0	86	44	1	35	47	109	47	20	1	43	71	116	75	59	61	187	61	167	75	36	115	45	63	150	267	158	302	137	94	85	57	61	24	0	0	1	5	3	68	49	60	27	1	5	1	4	1	0	1	115	44	115	174	113	116	38	43	13	34	29
YDR054C::chr4_4:uptag	0	0	0	0	0	0	0	0	2	0	0	0	0	0	0	0	0	0	0	0	0	0	0	0	0	0	1	0	0	0	0	1	0	0	0	0	0	0	0	0	0	0	0	0	0	0	0	1	0	0	0	0	0	0	0	0	0	0	0	0	0	0	0	0	0	0	0	0	0	0	0	0	0	0	0	0	0	0	0	0	1	0	0	0	0	0	0	0	0	0
YCR007C::chr3_1:uptag	47	87	178	1	46	66	62	55	40	0	90	40	160	78	70	38	76	87	0	0	0	108	135	178	48	76	101	0	0	0	118	38	0	29	73	89	24	43	0	45	46	52	49	7	91	89	117	94	117	100	39	50	63	126	188	299	109	106	62	140	136	74	108	0	0	16	1	12	94	30	105	36	4	1	0	1	1	3	0	143	72	95	91	41	55	65	136	24	20	27
YFR031C-A::chr6_1:uptag	0	0	0	0	0	0	0	0	0	0	0	0	0	0	0	0	0	0	0	0	0	0	0	0	0	0	0	0	0	0	0	0	0	0	0	0	0	11	0	0	0	0	0	0	0	0	1	0	0	0	0	0	0	0	0	0	0	0	0	0	0	0	0	0	0	0	0	0	0	0	0	0	0	0	0	0	0	2	0	0	0	1	0	0	0	13	68	0	0	0
YLR137W::chr12_3:uptag	338	210	641	7	457	138	166	77	224	178	288	791	662	156	218	148	376	297	0	1	0	542	971	365	155	171	424	0	1	0	184	212	3	298	228	366	78	315	0	127	118	134	324	82	109	365	583	504	520	282	252	277	212	391	659	975	1004	800	557	609	493	253	225	1	0	254	674	59	256	116	174	147	16	5	9	352	6	67	4	306	83	476	245	423	286	265	179	226	106	138
YNL012W::chr14_4:uptag	18	356	384	7	94	27	102	39	169	96	131	305	213	30	397	130	126	86	0	0	1	248	316	113	146	230	163	1	0	0	415	121	0	15	200	157	46	119	0	82	97	95	90	83	91	302	239	288	168	125	176	148	101	169	421	432	410	281	185	366	169	116	101	0	1	88	56	19	161	33	135	50	0	5	2	4	2	87	4	3	71	164	231	137	176	150	74	78	66	78
YJL210W::chr10_1:uptag	255	247	513	1	241	22	116	6	159	1	463	476	37	38	86	45	226	113	1	0	1	237	354	164	234	129	112	1	1	0	279	148	2	0	107	147	67	159	0	60	133	100	47	72	66	291	258	221	245	114	150	88	142	216	278	410	330	271	118	342	148	104	148	2	0	642	26	30	170	125	115	36	9	5	3	4	3	21	2	705	52	356	256	166	142	165	325	133	192	134
YLR327C::chr12_5:uptag	603	972	1209	312	1177	842	1331	570	446	569	355	1023	748	499	996	132	747	842	1	0	2	1051	875	1137	381	1131	1424	1	3	0	242	1249	3	40	681	769	541	1120	0	568	522	829	651	771	815	940	1267	1032	855	753	586	770	729	1078	1224	1589	1054	945	670	1115	702	687	663	0	2	152	985	112	595	283	773	334	16	29	25	53	1096	17	462	766	243	845	1637	975	1323	788	757	676	438	629
YGL178W::chr00_21:uptag	0	0	0	0	0	13	0	1	0	0	0	0	0	0	0	0	17	0	0	0	0	0	0	0	0	0	0	0	0	0	0	0	0	0	0	0	0	0	0	2	0	0	0	0	0	1	0	6	0	0	0	0	1	1	8	0	0	0	0	0	6	0	0	0	0	0	0	0	0	0	0	0	0	0	0	0	0	0	0	0	0	12	0	0	0	0	0	1	2	6
YGR222W::chr00_2:uptag	216	1628	1486	442	1146	1210	1715	1876	6709	0	4	3	155	3	4	6	75	490	0	2	1	4	132	131	3	5	204	3	11	0	8	1	6	6	15	114	1617	2384	1	1536	1392	3096	2121	2065	1689	967	2538	3152	2533	1231	1600	3156	5960	8944	38	16	47	192	64	62	67	97	182	2	3	678	457	22	129	70	102	90	41	49	48	51	35	63	78	534	62	1790	3199	2078	2033	1949	2590	3838	1918	2735
YNL293W::chr14_1:uptag	1	337	403	8	139	256	97	149	151	214	598	67	292	141	137	235	210	170	0	1	0	280	316	84	244	124	436	1	0	0	354	41	0	0	167	253	144	172	1	72	66	230	146	78	104	149	299	316	384	207	274	188	323	252	213	306	218	218	173	252	185	143	132	0	0	127	23	20	223	78	298	119	8	13	4	4	4	1	4	60	197	264	353	159	95	176	117	120	89	137
YDR112W::chr4_4:uptag	86	398	817	5	153	32	308	162	492	63	704	217	460	361	331	96	314	251	0	0	3	367	324	293	301	336	263	0	1	0	147	556	1	0	91	427	30	406	1	13	85	112	162	247	91	307	592	445	302	358	330	415	277	362	524	608	492	222	106	363	401	315	318	3	0	802	312	54	220	134	329	93	4	10	8	12	12	2	3	241	118	295	528	254	242	484	174	209	102	218
YPL044C::chr16_3:uptag	0	0	0	0	0	0	0	0	0	0	0	0	0	0	0	0	0	0	0	0	0	0	0	0	0	0	0	0	0	0	0	0	0	0	0	0	0	0	0	0	0	0	0	0	0	0	0	0	0	0	0	0	0	0	0	0	0	0	0	0	0	0	0	0	0	0	0	0	0	0	0	0	0	0	0	0	0	0	0	0	0	0	0	0	0	0	0	0	0	0
YDR399W::chr4_7:uptag	186	29	166	0	0	3	48	60	31	5	66	74	10	97	13	43	80	23	0	0	0	12	23	20	23	33	71	0	0	0	0	0	0	0	17	9	18	2	1	8	0	3	26	0	1	56	74	45	52	51	58	15	61	74	42	93	25	47	25	61	10	36	34	0	0	0	29	11	6	2	21	24	1	2	0	7	0	1	2	37	21	23	74	25	14	61	35	8	0	39
YDR425W::chr4_7:uptag	116	146	247	1	27	71	37	209	112	96	33	153	176	181	9	2	83	31	1	1	0	265	317	272	155	53	102	0	0	0	199	81	0	0	107	148	89	46	0	38	123	116	34	15	154	197	206	95	57	165	189	100	119	248	290	441	246	290	60	231	128	69	29	0	0	12	40	6	221	28	117	52	1	4	3	1	37	4	1	113	51	145	232	132	116	89	149	79	58	42
YOL059W::chr15_5:uptag	164	197	160	1	8	36	88	14	100	1	109	50	233	89	28	9	59	25	0	0	0	134	162	189	29	150	90	1	0	0	177	178	0	0	120	105	42	85	2	34	117	53	65	60	20	126	129	153	308	91	98	142	131	264	249	358	230	133	120	254	46	59	50	0	0	33	16	29	41	36	81	40	3	5	0	7	3	143	1	127	37	162	241	123	169	103	146	36	27	79
YFL056C::chr6_1:uptag	57	67	90	0	0	0	20	2	5	0	9	0	68	28	19	0	21	14	0	0	0	1	28	0	4	3	10	0	0	0	0	0	0	0	22	82	32	11	0	68	46	43	63	95	15	45	19	63	31	0	24	17	63	12	18	36	9	118	31	51	32	51	67	0	0	11	0	0	0	29	43	41	1	0	0	2	0	2	0	7	82	53	57	38	36	35	44	19	17	13
YOR174W::chr15_2:uptag	0	0	0	0	0	0	0	0	0	0	0	0	0	0	0	0	0	0	0	0	0	0	0	0	0	0	0	0	0	0	0	0	0	0	0	0	0	0	0	0	0	0	0	0	0	0	0	0	0	0	0	0	0	0	0	0	0	0	0	0	0	0	0	0	0	0	0	0	0	0	0	0	0	0	0	0	0	0	0	0	0	0	0	0	0	0	0	0	0	0
YPL092W::chr16_2:uptag	250	232	206	11	186	96	168	107	48	78	282	160	6	135	220	58	146	137	0	0	1	260	293	248	177	32	206	0	0	0	167	119	0	0	90	104	24	117	0	161	7	120	90	105	84	322	162	343	78	216	120	164	180	237	205	444	307	259	64	142	86	144	130	2	1	267	123	56	186	94	179	56	10	2	2	12	1	4	3	237	132	127	148	76	248	72	108	106	70	140
YIL024C::chr9_1:uptag	134	150	179	3	23	227	81	59	199	80	138	283	144	43	7	34	87	195	0	0	0	189	342	89	55	224	217	0	0	0	122	118	0	72	78	121	0	68	0	108	42	36	110	72	82	213	249	253	280	136	40	135	144	259	217	287	252	176	211	234	46	147	151	1	1	149	230	23	200	112	191	60	9	2	5	864	3	0	0	80	68	427	189	195	144	105	87	68	20	109
YBR296C::chr00_1:uptag	211	251	530	55	478	370	144	103	202	40	63	0	325	204	147	44	228	104	0	0	0	28	270	120	68	83	291	1	2	0	198	0	1	0	48	104	133	154	0	98	245	253	195	216	216	428	363	369	394	411	231	287	277	319	205	148	302	140	105	190	107	133	95	1	3	113	454	4	365	34	64	116	7	5	4	437	4	6	2	234	19	282	505	183	275	197	245	280	201	261
YBR273C::chr00_1:uptag	184	92	103	77	32	13	95	72	88	0	63	68	67	21	48	34	115	270	0	0	0	13	32	190	45	15	81	0	0	0	60	28	0	34	88	89	30	58	0	54	48	72	61	29	13	111	179	149	67	102	46	36	78	78	104	146	153	15	30	28	66	14	25	0	0	156	1	9	43	4	38	18	1	2	1	6	3	2	0	99	7	48	148	42	54	108	64	41	64	47
YPL052W::chr16_3:uptag	32	154	57	0	8	4	18	10	70	60	242	28	94	19	98	0	10	25	0	0	0	31	64	38	14	17	57	0	1	0	0	47	0	0	3	34	0	78	0	15	63	69	24	10	16	46	61	55	60	34	23	26	8	30	53	115	66	41	37	55	11	39	31	0	1	14	18	0	94	4	11	13	2	4	0	0	1	1	0	0	19	23	30	16	24	14	21	18	20	39
YDR511W::chr4_8:uptag	0	27	2	4	0	2	7	2	16	36	2	4	0	3	1	0	0	0	0	0	0	0	1	0	14	5	8	0	0	0	2	0	0	0	3	3	18	2	0	9	20	0	0	3	0	40	12	40	14	38	23	8	9	37	35	39	13	35	22	0	6	0	15	0	0	0	0	0	2	0	44	0	0	0	0	2	0	0	0	0	0	31	1	9	39	3	8	9	1	5
YLR285W::chr12_4:uptag	378	526	445	85	269	168	109	418	207	443	107	101	130	43	337	2	257	294	1	1	0	290	318	32	98	184	202	0	0	0	315	20	0	0	85	153	82	430	0	166	207	157	137	121	87	314	138	393	186	232	124	108	237	244	358	465	226	235	129	247	177	78	118	1	0	13	312	10	381	70	130	108	3	10	9	1	1	7	4	109	62	144	315	279	121	41	207	123	25	60
YJR119C::chr00_12:uptag	499	832	465	405	558	238	457	346	370	423	515	424	645	471	415	190	536	441	1	1	2	584	554	972	611	708	516	1	0	0	594	535	3	92	510	363	245	534	0	433	504	577	495	396	425	746	834	939	804	367	328	296	430	723	1202	1268	1285	1007	371	599	667	385	563	2	1	699	554	120	500	419	521	313	14	22	12	153	16	32	8	526	171	616	668	545	737	496	305	389	247	431
YDL227C::ctrl_9:uptag	0	0	0	0	0	0	0	0	0	0	0	0	0	0	0	0	0	0	0	0	0	0	0	0	0	0	0	0	0	0	0	0	0	0	0	0	0	0	0	0	0	0	0	0	0	0	0	0	0	0	0	0	0	0	0	0	0	0	0	0	0	0	0	0	0	0	0	0	0	0	0	0	0	0	0	0	0	0	0	0	0	0	0	0	0	0	0	0	0	0
YDR330W::chr4_6:uptag	0	14	155	0	0	1	21	67	25	0	33	31	16	7	52	187	41	48	0	0	0	28	0	0	10	0	72	0	0	0	5	3	0	0	19	24	141	37	0	79	4	108	52	81	102	106	63	202	73	67	48	28	54	66	126	80	20	35	38	13	0	26	18	0	0	1	78	16	0	66	24	24	0	2	1	0	0	19	2	124	10	44	131	63	103	46	0	50	44	58
YCL049C::chr3_1:uptag	179	96	42	0	1	141	80	31	0	1	0	238	0	116	0	0	45	89	0	0	0	7	58	70	23	168	91	1	0	0	35	95	0	0	109	13	149	76	0	0	1	68	110	12	34	118	137	177	55	79	44	0	66	110	82	100	107	78	67	56	23	21	84	0	0	0	0	0	15	46	15	12	3	0	0	1	0	0	0	144	97	101	42	7	40	27	24	1	40	8
YHR019C::chr8_1:uptag	0	0	0	0	0	0	0	0	0	0	0	0	0	0	0	0	0	0	0	0	0	0	0	0	0	0	0	0	0	0	0	0	0	0	0	0	0	0	0	0	0	0	0	0	0	0	0	0	0	0	0	0	0	0	0	0	0	0	0	0	0	0	0	0	0	0	0	0	0	0	0	0	0	0	0	0	0	0	0	0	0	0	0	0	0	0	0	0	0	0
YLL019C::chr12_1:uptag	299	702	1406	397	394	169	573	254	639	109	224	249	758	433	310	388	254	391	3	2	0	1749	1328	898	1684	1075	1255	1	0	0	1663	1623	5	177	1465	914	835	549	0	745	513	515	412	547	733	1268	956	1284	965	915	665	750	817	977	427	653	591	1016	687	684	847	704	704	2	2	1177	1032	288	1360	763	1568	479	17	14	19	223	545	109	176	1072	1102	913	998	1056	1004	870	722	691	418	572
YDR335W::chr4_6:uptag	164	30	174	2	0	17	15	16	37	0	23	284	18	90	37	85	15	0	0	0	0	89	8	5	21	0	9	0	0	1	19	45	0	0	0	38	0	71	0	42	0	48	50	0	87	61	1	8	106	17	7	19	46	20	81	157	45	14	99	55	31	75	47	0	0	0	163	2	125	130	59	48	0	1	0	1	2	41	1	1	71	45	63	14	35	16	9	55	1	16
YCR090C::chr00_2:uptag	148	389	346	39	241	206	193	141	305	4	492	68	254	97	131	52	98	172	0	2	0	140	198	285	322	395	307	0	0	0	199	62	0	0	134	133	177	193	0	223	72	422	71	66	135	330	230	402	287	239	206	134	162	306	429	357	381	242	150	124	202	139	120	0	0	19	61	29	230	167	185	67	10	3	9	4	5	3	3	326	59	309	341	269	249	267	184	189	114	125
YBL069W::chr2_1:uptag	188	91	150	5	30	149	51	184	109	99	175	103	4	32	113	63	118	89	3	1	1	82	101	142	203	151	102	2	1	0	0	105	2	3	23	143	131	108	1	110	33	46	72	33	49	131	47	31	231	156	57	151	152	203	189	149	100	39	109	125	123	114	62	5	3	9	44	51	119	70	89	58	4	10	4	5	7	7	3	67	63	130	252	142	146	94	197	33	9	72
YOR125C::chr15_2:uptag	0	3	28	0	18	0	15	0	107	0	0	0	0	0	0	0	0	48	0	1	0	0	0	0	0	0	0	0	0	0	0	0	0	0	1	0	0	37	0	36	1	35	0	10	21	81	50	39	6	56	0	9	9	9	0	0	0	0	0	0	0	0	1	0	0	0	0	0	0	0	0	6	1	0	0	0	0	0	0	32	0	7	9	63	9	26	0	5	2	1
YJR069C::chr00_12:uptag	134	572	796	591	262	504	210	287	592	369	758	936	185	558	291	88	281	431	1	0	0	992	914	347	443	406	557	2	0	1	270	231	5	62	435	449	251	364	0	359	339	549	298	490	417	634	619	884	943	583	309	383	681	693	718	1216	853	641	576	398	479	547	398	0	1	34	802	62	782	192	409	350	10	14	13	12	14	297	7	343	229	524	1105	410	373	441	282	465	243	273
YGL260W::chr7_3:uptag	787	585	479	240	423	270	154	242	362	277	369	421	69	208	399	31	211	365	0	1	0	825	379	95	124	159	302	0	0	2	236	225	1	12	329	298	107	257	0	97	61	303	211	61	180	524	381	310	419	419	281	211	293	471	440	638	201	500	220	267	153	149	135	0	1	8	180	25	151	83	166	133	16	4	9	941	4	21	3	287	106	213	297	232	241	230	151	155	70	100
YFL010W-A::chr00_17a:uptag	5	7	4	0	0	0	1	0	1	0	1	0	4	0	0	0	0	0	0	0	0	1	0	0	0	0	0	0	0	0	0	0	0	1	0	0	5	0	0	0	0	0	0	0	0	9	8	1	0	2	0	5	1	1	14	10	1	2	0	6	2	0	2	0	0	0	0	0	0	0	5	0	0	0	0	0	0	0	0	0	1	4	3	7	10	0	0	0	1	1
YDL142C::chr4_2:uptag	0	35	38	115	178	13	7	2	129	0	122	0	0	0	0	0	4	1	0	0	0	60	47	0	0	39	62	0	0	0	0	0	0	0	27	28	27	76	0	134	9	12	86	20	23	116	105	145	111	69	121	36	136	267	107	249	72	81	46	81	29	27	35	0	0	233	2	3	143	118	4	22	0	2	4	162	1	92	1	0	1	50	107	100	169	68	62	30	15	30
YML023C::chr13_2:uptag	0	0	0	0	0	0	0	0	0	0	0	0	0	0	0	0	0	0	0	0	0	0	0	0	0	0	0	0	0	0	0	0	0	0	0	0	0	0	0	0	0	0	0	0	0	0	0	0	0	0	0	0	0	0	0	0	0	0	0	0	0	0	0	0	0	0	0	0	0	0	0	0	0	0	0	0	0	0	0	0	0	0	0	0	0	0	0	0	0	0
YJR053W::chr00_13:uptag	2776	5576	5782	1305	3957	4469	5581	2834	6152	840	1129	528	2064	1336	1804	1455	1773	1558	3	3	1	1475	3481	2400	2326	3724	3932	3	8	6	813	403	12	221	2236	2357	2016	2473	6	1780	1659	3232	2271	1890	2081	2768	4804	3839	4199	3139	3350	3606	4385	6043	1457	2280	1341	1643	1334	1950	2435	2654	2173	6	5	1552	1399	405	1692	1155	3270	2572	43	61	44	720	672	59	67	1271	2371	1982	3217	1963	2745	2124	2048	2849	1389	2333
YLR274W::chr12_4:uptag	0	0	0	0	0	0	0	0	0	0	0	0	0	0	0	0	0	0	0	0	0	0	0	0	0	0	0	0	0	0	0	0	0	0	0	0	0	0	0	0	0	0	0	0	0	0	0	0	0	0	0	0	0	0	0	0	0	0	0	0	0	0	0	0	0	0	0	0	0	0	0	0	0	0	0	0	0	0	0	0	0	0	0	0	0	0	0	0	0	0
YBR300C::chr00_1:uptag	1	138	128	102	82	91	54	220	133	189	0	94	102	98	28	0	5	53	0	0	0	133	138	1	0	25	90	0	0	0	0	0	0	0	36	108	0	42	0	14	43	54	27	22	107	20	90	173	85	134	80	8	65	80	178	118	140	88	14	155	63	93	75	1	1	163	0	17	145	5	46	22	2	0	2	2	4	0	0	209	23	68	90	14	44	130	12	38	48	9
YGR139W::chr7_5:uptag	265	171	190	62	168	55	114	111	166	267	53	95	125	35	2	117	46	120	1	0	0	210	284	36	58	197	60	0	0	0	186	200	0	1	97	137	12	24	0	122	153	214	20	42	91	153	184	101	273	147	114	104	45	154	357	208	330	158	47	232	89	69	74	0	0	0	323	43	131	86	127	95	1	5	4	2	3	1	3	3	24	38	199	139	145	167	85	130	41	30
YPR062W::chr16_4:uptag	2	191	242	269	289	229	256	4	145	65	53	222	102	64	209	89	67	119	0	1	0	291	280	0	59	155	289	0	0	0	136	308	0	1	109	108	22	166	0	95	30	135	138	37	83	258	243	246	201	314	79	113	123	179	396	563	478	200	67	185	197	41	191	0	2	46	43	6	394	32	85	124	3	3	1	5	3	3	4	269	91	178	168	157	227	58	105	148	36	86
YHL014C::chr8_1:uptag	368	1224	748	183	2121	814	607	616	860	750	757	1454	946	566	783	432	780	856	0	1	4	803	1008	1202	1280	620	923	3	6	2	692	1131	8	55	1014	806	929	1138	98	702	913	1325	1029	756	1118	1034	1472	876	852	1083	1136	1035	815	1081	1355	1208	862	873	699	833	622	450	535	3	3	1556	1144	110	1244	987	739	401	31	27	20	286	23	17	25	489	454	1300	1217	1026	875	792	740	1432	731	1100
YBL086C::chr2_1:uptag	357	353	580	277	390	289	262	159	307	110	399	395	713	209	338	88	362	238	0	0	1	591	380	275	254	282	622	2	0	0	218	316	0	2	287	242	103	321	0	253	136	281	340	123	126	542	439	420	309	338	332	165	204	253	702	850	785	445	266	564	294	550	377	1	1	491	163	83	286	170	311	255	12	13	6	10	7	22	231	19	173	393	589	347	260	215	266	252	208	252
YDR531W::chr4_8:uptag	0	0	0	0	0	0	0	0	0	0	0	0	0	0	0	0	0	0	0	0	0	0	0	0	0	0	0	0	0	0	0	0	0	0	0	0	0	0	0	0	0	0	0	0	0	0	0	0	0	0	0	0	0	0	0	0	0	0	0	0	0	0	0	0	0	0	0	0	0	0	0	0	0	0	0	0	0	0	0	0	0	0	0	0	0	0	0	0	0	0
YKL159C::chr11_2:uptag	12	27	16	0	0	2	34	5	1	42	70	51	30	6	66	11	6	0	0	0	0	1	11	0	2	42	15	0	0	0	0	12	0	0	1	15	2	30	0	1	10	20	6	73	26	28	49	15	24	12	31	8	8	19	20	47	11	14	11	13	28	14	15	0	0	0	0	6	73	1	12	1	0	0	0	1	0	1	0	0	11	1	9	5	17	3	33	2	0	9
YHR020W::chr8_1:uptag	0	0	0	0	0	0	0	0	0	0	0	0	0	0	0	0	0	0	0	0	0	0	0	0	0	0	0	0	0	0	0	0	0	0	0	0	0	0	0	0	0	0	0	0	0	0	0	0	0	0	0	0	0	0	0	0	0	0	0	0	0	0	0	0	0	0	0	0	0	0	0	0	0	0	0	0	0	0	0	0	0	0	0	0	0	0	0	0	0	0
YLR421C::chr12_5:uptag	600	448	584	170	347	88	342	211	361	245	455	423	405	222	140	49	239	529	1	1	0	279	258	75	59	101	256	1	0	0	202	119	0	15	30	102	210	323	1	428	241	394	208	197	296	548	543	588	692	491	510	345	437	451	619	761	613	431	198	387	258	226	245	0	1	211	24	30	247	130	200	89	8	15	10	5	231	4	315	225	117	408	713	488	304	339	386	270	334	343
YNL063W::chr14_3:uptag	167	133	219	3	24	166	93	37	36	315	447	150	186	82	188	0	253	90	0	0	0	150	270	379	57	219	280	1	1	0	315	36	2	0	164	246	101	352	0	58	277	167	87	34	112	344	186	267	323	168	291	85	248	297	508	881	430	252	188	320	218	239	96	3	0	524	312	59	154	62	103	113	7	5	1	6	8	1	53	158	68	132	319	55	164	246	110	178	101	172
YHR080C::chr8_2:uptag	151	126	558	7	125	187	68	115	528	224	412	266	357	213	238	50	180	107	1	1	1	283	360	28	139	417	227	0	1	0	46	78	0	65	66	117	338	158	2	128	38	38	18	28	7	154	235	302	403	141	90	95	230	305	380	606	253	155	116	127	104	141	61	0	0	273	155	51	105	78	56	72	4	6	1	5	1	4	2	398	43	282	297	92	180	54	136	112	15	123
YLR286C::chr00_12:uptag	74	462	388	236	407	233	217	186	364	421	398	839	178	29	377	220	86	33	2	0	0	259	130	239	261	79	110	0	0	0	330	57	3	82	83	83	269	337	0	259	335	288	212	339	126	328	326	466	411	414	253	136	203	439	873	1467	854	527	363	607	327	121	233	2	1	820	127	28	275	174	104	79	10	12	12	474	3	361	7	803	58	360	505	447	498	260	398	239	221	171
YBL056W::chr2_1:uptag	164	471	568	4	24	216	356	109	48	0	390	731	179	210	238	2	131	113	0	1	1	404	353	437	152	160	387	1	1	1	509	405	2	1	196	146	224	173	1	203	210	183	125	51	97	296	557	333	390	343	255	212	381	375	463	474	349	344	79	500	254	110	197	0	1	558	258	12	251	99	224	74	5	8	11	4	2	23	2	23	151	320	558	378	206	143	409	389	120	219
YEL059C-A::chr00_20:uptag	9	50	51	0	4	89	10	0	61	0	0	0	0	0	0	0	0	32	0	0	0	0	0	0	0	0	0	0	0	0	0	0	0	0	0	0	0	10	0	21	0	0	0	3	19	59	33	59	43	54	13	41	28	47	0	0	19	21	0	0	0	0	0	0	0	0	0	0	0	0	0	1	1	0	0	1	1	1	2	0	1	65	15	1	46	74	16	23	21	4
YLL062C::chr12_1:uptag	206	210	58	5	200	246	50	68	345	34	203	328	352	124	75	165	131	119	1	0	0	285	116	84	260	253	424	0	0	0	211	43	2	1	130	170	70	45	0	246	156	199	291	105	134	351	198	531	166	248	202	127	182	289	416	426	334	202	164	407	185	198	102	2	0	342	150	37	391	124	168	139	5	1	6	371	6	5	5	15	79	222	241	220	277	200	182	123	107	112
YBL052C::chr2_1:uptag	12	11	52	3	34	4	93	0	22	0	149	84	402	0	32	0	43	0	0	0	0	30	0	16	0	0	184	0	0	0	0	0	0	0	0	44	0	29	0	11	0	49	0	0	4	40	94	61	60	28	5	10	32	18	104	167	50	42	49	1	29	14	20	0	0	2	0	0	16	24	4	8	0	1	1	2	0	1	0	1	18	21	53	81	62	60	30	13	0	37
YKL198C::chr00_22:uptag	51	449	779	89	468	88	448	680	483	549	453	693	446	277	340	150	317	437	1	0	0	532	500	653	388	221	653	2	2	1	194	471	0	106	258	481	319	367	37	213	247	291	70	186	211	558	596	646	875	876	332	404	366	723	501	795	795	324	384	290	229	316	331	4	1	299	291	93	762	178	682	197	9	17	17	17	11	126	1	180	132	346	738	429	470	386	284	197	129	225
YKL094W::chr11_1:uptag	35	241	497	3	89	137	188	83	199	82	70	113	232	141	124	250	141	185	1	0	0	620	220	396	161	272	252	0	2	0	452	157	1	0	166	218	71	187	1	156	156	240	162	98	231	286	215	311	264	284	368	89	252	225	594	489	362	267	220	264	207	276	202	0	0	4	79	36	144	112	150	86	7	6	7	3	7	8	90	14	155	201	480	266	231	129	342	326	169	87
YDL234C::chr4_3:uptag	0	2	0	0	0	0	1	0	2	0	0	0	0	2	0	0	0	0	0	0	0	0	85	0	0	0	1	0	0	0	7	0	0	0	0	0	0	0	0	0	0	0	0	0	0	10	6	7	1	0	0	0	0	1	2	3	7	2	0	3	1	2	2	0	0	0	1	0	0	0	0	0	0	0	0	0	0	0	0	0	0	0	0	0	5	0	0	0	0	0
YFL017C::chr6_1:uptag	0	0	0	0	0	0	0	0	0	0	0	0	0	0	0	0	0	0	0	0	0	0	0	0	0	0	0	0	0	0	0	0	0	0	0	0	0	0	0	0	0	0	0	0	0	0	0	0	0	0	0	0	0	0	0	0	0	0	0	0	0	0	0	0	0	0	0	0	0	0	0	0	0	0	0	0	0	0	0	0	0	0	0	0	0	0	0	0	0	0
YFR026C::chr6_1:uptag	16	170	336	241	372	75	73	55	196	0	296	207	68	41	61	99	212	173	0	0	3	472	319	261	362	290	468	0	1	1	248	67	1	1	300	203	147	201	0	235	50	153	82	268	255	227	362	234	238	311	148	111	257	275	367	301	215	320	283	215	233	248	222	0	0	71	268	55	326	246	286	140	9	11	4	6	2	5	1	169	89	371	274	249	139	142	163	140	129	120
YDR339C::chr4_7:uptag	0	0	0	0	0	0	0	0	0	0	0	0	0	0	0	0	0	0	0	0	0	0	0	0	0	0	0	0	0	0	0	0	0	0	0	0	0	0	0	0	0	0	0	0	0	0	0	0	0	0	0	0	0	0	0	0	0	0	0	0	0	0	0	0	0	0	0	0	0	0	0	0	0	0	0	0	0	0	0	0	0	0	0	0	0	0	0	0	0	0
YMR081C::chr00_6:uptag	255	271	303	9	96	97	234	42	223	10	188	137	378	103	47	96	203	60	1	3	1	250	219	77	100	229	319	1	1	1	81	158	1	1	301	144	137	318	0	198	115	165	126	92	157	202	158	515	263	185	181	161	269	185	372	255	378	447	255	199	153	201	138	1	0	121	107	44	370	105	265	86	5	5	5	225	970	6	2	117	170	266	358	260	195	141	136	251	61	127
YBR255W::chr2_4:uptag	10	149	64	1	162	71	22	69	254	67	267	82	87	147	51	50	23	55	0	0	0	0	0	97	0	0	0	0	1	1	0	0	0	0	0	22	0	120	1	61	4	61	15	0	2	244	145	173	269	181	151	54	125	73	339	439	354	181	64	167	142	46	49	1	1	0	2	0	5	0	1	0	7	1	1	2	1	5	4	205	2	153	73	97	120	128	153	100	23	41
YDR431W::chr4_7:uptag	922	2472	2445	343	2472	1794	1604	811	1421	213	481	994	652	1271	881	693	1345	990	2	2	2	960	3412	1989	1802	2215	2277	5	7	3	587	443	5	64	1096	1599	659	1667	2	1366	1342	2187	1772	1628	2010	1461	2519	2652	2136	1570	1940	2051	2144	2325	806	932	901	683	1267	2090	2419	1634	1552	3	4	1080	845	346	2232	1088	2795	1346	28	61	40	38	131	43	57	535	1251	1185	2315	1670	1709	1528	1545	1963	1195	1590
YGR126W::chr7_5:uptag	15	180	335	2	97	177	56	165	175	219	377	434	128	139	300	59	111	199	0	0	0	140	160	250	64	116	238	0	0	0	248	276	1	53	136	159	68	97	0	83	257	45	30	77	208	324	215	238	277	205	97	118	86	281	728	595	430	386	269	320	103	130	141	0	0	50	271	37	224	80	137	95	3	1	1	275	847	2	143	125	97	88	139	95	94	224	50	89	61	73
YML048W-A::chr13_1b:uptag	0	95	70	0	12	16	12	26	15	17	116	2	69	1	3	17	13	4	0	1	0	9	17	56	33	19	40	0	0	1	18	20	1	0	17	23	2	11	0	19	20	29	5	0	4	71	85	35	57	55	77	32	47	17	48	85	36	13	21	38	44	31	27	0	0	164	0	3	70	1	12	7	0	2	1	0	2	2	0	76	20	10	18	10	32	18	49	2	6	7
YKL128C::chr11_2:uptag	0	0	0	0	0	0	0	7	1	0	0	0	0	0	0	0	0	41	0	0	0	0	14	0	5	25	0	0	0	0	0	21	0	0	34	0	0	0	0	0	0	0	0	56	17	52	0	36	0	0	9	13	32	0	12	4	21	14	0	1	0	0	0	0	0	0	0	4	54	0	9	0	0	0	0	1	0	0	0	19	1	0	28	0	17	0	16	0	0	14
YIR034C::chr00_3:uptag	250	599	675	381	330	347	227	154	295	137	316	610	490	104	152	62	206	276	2	1	0	328	391	502	207	408	339	0	3	1	234	240	0	1	222	392	288	375	18	248	291	254	234	228	162	543	606	509	458	358	336	280	352	454	435	947	514	269	357	513	229	340	335	1	1	145	94	75	335	140	316	114	4	22	12	7	115	5	4	381	193	430	793	463	331	327	212	232	119	162
YNL152W::chr14_2:uptag	0	0	0	0	0	0	0	0	0	0	0	0	0	0	0	0	0	0	0	0	0	0	0	0	0	0	0	0	0	0	0	0	0	0	0	0	0	0	0	0	0	0	0	0	0	0	0	0	0	0	0	0	0	0	0	0	0	0	0	0	0	0	0	0	0	0	0	0	0	0	0	0	0	0	0	0	0	0	0	0	0	0	0	0	0	0	0	0	0	0
YER028C::chr5_3:uptag	0	0	0	0	0	0	0	0	0	0	0	0	0	0	0	0	0	0	0	0	0	0	0	0	0	0	0	0	0	0	0	0	0	0	0	0	0	0	0	0	0	0	0	0	0	0	0	3	0	0	0	0	0	0	0	0	0	0	0	0	0	0	0	0	0	0	0	0	0	0	0	0	0	0	0	0	0	0	0	0	0	0	0	0	0	0	0	0	0	0
YDL147W::chr4_2:uptag	0	0	0	0	0	0	0	0	0	0	0	0	0	0	0	0	0	0	0	0	0	0	0	0	10	0	0	0	0	0	0	0	0	0	0	0	0	0	0	0	0	0	0	0	0	0	0	0	0	0	0	0	0	0	0	0	0	0	0	0	0	0	1	0	0	0	0	0	0	0	0	0	0	0	0	0	0	0	0	0	0	0	0	1	0	0	0	0	0	0
YKR048C::chr11_3:uptag	0	0	0	0	0	0	0	35	0	0	0	0	0	0	0	0	0	0	0	0	0	0	15	0	0	0	0	0	0	0	0	0	1	0	1	0	0	0	0	22	122	43	11	10	24	0	0	72	0	22	0	0	16	0	0	42	0	0	0	0	11	0	13	0	0	0	0	0	0	0	94	4	0	0	0	0	1	0	0	0	0	38	86	21	23	67	3	12	12	0
YML088W::chr13_1b:uptag	625	665	1035	45	1076	478	412	279	536	439	488	526	617	273	338	211	311	442	2	1	2	673	608	433	530	351	825	0	0	2	716	767	2	54	336	492	365	612	2	268	555	539	484	257	543	1014	904	839	876	737	562	464	768	785	1685	1182	1068	938	368	860	623	317	358	4	0	1099	642	39	763	506	354	265	14	22	10	436	17	17	15	481	279	581	870	367	773	647	533	487	225	297
YOL047C::chr15_5:uptag	3	22	66	0	4	13	2	3	3	0	0	4	13	18	1	0	1	0	0	0	0	0	4	0	5	4	3	0	0	0	0	0	0	0	0	0	0	1	0	0	0	1	0	0	0	18	18	34	14	41	16	3	1	9	16	15	17	8	5	7	5	12	13	0	0	0	0	0	12	0	8	4	0	0	0	0	0	0	0	0	4	0	0	7	3	24	0	6	17	11
YCR024C::chr00_1:uptag	45	39	38	0	20	0	74	0	69	2	0	0	0	0	0	0	0	0	1	0	0	0	0	0	0	0	1	0	0	0	1	1	0	0	0	0	40	45	0	54	53	20	29	0	50	95	61	66	61	39	34	65	36	147	0	0	37	0	0	0	0	0	7	0	0	0	0	0	0	0	0	0	0	2	1	0	0	0	1	39	0	23	41	35	48	33	0	27	0	0
YLR390W::chr12_5:uptag	129	370	624	12	455	277	146	158	238	301	681	281	371	236	63	150	57	142	2	0	2	247	290	216	260	359	158	0	0	0	277	160	0	24	142	242	6	296	0	391	305	252	168	220	152	435	429	591	445	187	257	120	316	518	647	1126	567	397	395	573	191	179	322	0	1	37	133	45	877	64	221	82	6	7	5	10	3	312	2	132	35	260	701	444	303	196	286	206	127	152
YDR502C::chr00_17a:uptag	418	578	652	215	516	189	317	506	638	88	753	488	708	299	346	259	219	214	0	0	0	674	555	482	270	347	439	1	1	2	492	86	0	120	390	436	113	361	0	253	126	428	136	88	473	497	493	424	584	400	229	276	261	663	593	509	525	532	243	503	255	321	331	4	1	318	62	77	155	270	202	271	12	11	19	9	6	4	4	359	106	496	599	468	515	267	142	219	128	167
YEL071W::chr5_2:uptag	1302	1718	1236	511	1113	862	947	634	927	1067	1335	1453	1398	720	1125	227	941	795	0	1	0	1464	2365	901	915	1207	1757	3	1	3	840	1683	5	31	1237	821	779	707	3	579	445	592	715	524	799	1259	1508	1393	1604	1182	909	801	1143	1730	1846	3472	1907	1966	1032	2104	1436	815	956	4	1	928	962	184	1870	808	1051	854	29	35	26	1454	363	27	241	419	598	1192	1435	961	887	912	669	552	345	739
YDR428C::chr4_7:uptag	0	39	58	0	103	0	6	1	0	0	0	58	72	0	0	0	22	0	0	0	0	0	0	0	0	1	32	0	0	0	0	0	0	0	4	43	0	5	0	10	0	0	26	6	50	0	6	0	0	6	30	14	12	23	51	107	11	18	39	94	6	9	8	0	0	0	0	0	69	0	0	9	3	0	0	0	0	0	0	0	3	41	61	10	3	45	14	6	0	0
YBL046W::chr2_1:uptag	0	0	1	0	114	0	5	0	0	0	0	0	1	4	0	0	10	0	0	0	0	0	0	0	0	0	0	0	0	0	0	1	0	0	0	0	0	0	0	0	0	5	0	22	0	1	1	20	2	43	0	6	6	40	20	9	20	4	86	0	0	0	0	1	0	0	211	1	0	0	0	0	0	0	0	1	1	1	0	0	0	3	17	0	10	8	13	3	0	27
YDR191W::chr4_5:uptag	24	183	231	1	176	9	214	90	135	395	298	390	60	96	120	85	96	94	2	0	2	165	51	127	189	179	77	1	0	0	11	171	0	35	70	62	2	97	0	12	45	74	12	14	42	227	150	246	156	96	156	99	79	78	388	301	332	365	127	203	126	110	139	1	0	210	10	12	114	105	96	30	2	1	5	1	4	1	161	59	12	176	209	147	94	164	100	85	76	44
YIR002C::chr9_2:uptag	0	252	245	146	2	179	113	66	283	0	158	427	120	87	209	1	164	123	0	1	0	143	111	122	183	219	366	0	0	1	143	62	0	1	56	143	93	82	0	26	82	140	76	68	71	131	198	167	205	191	179	178	171	183	357	523	303	209	140	329	160	120	156	1	0	383	96	38	194	55	225	59	5	3	6	3	2	3	6	674	28	276	297	190	174	121	84	149	16	51
YJL195C::chr10_1:uptag	0	0	0	0	0	0	0	0	0	0	0	0	0	0	0	0	0	0	0	0	0	0	0	0	0	0	0	0	0	0	0	0	0	0	0	0	0	0	0	0	0	0	0	0	0	0	0	0	0	0	0	0	0	0	0	0	0	0	0	0	0	0	0	0	0	0	0	0	0	0	0	0	0	0	0	0	0	0	0	0	0	0	0	0	0	0	0	0	0	0
YHR035W::chr8_1:uptag	196	455	320	56	463	187	384	337	189	399	242	270	196	162	242	146	157	61	1	0	1	205	326	197	49	163	242	1	0	1	292	70	1	0	157	211	107	46	1	100	163	197	156	106	140	301	333	436	521	350	125	213	238	472	155	335	284	311	236	248	245	187	163	4	1	87	209	30	328	124	271	359	1	5	8	21	6	7	3	142	141	266	348	276	200	297	312	168	194	174
YEL053C::chr5_2:uptag	92	129	177	3	37	138	8	84	90	0	0	193	145	1	72	34	1	19	0	0	0	125	176	26	0	0	2	0	1	0	0	124	0	0	0	10	11	135	0	47	55	75	32	13	28	225	253	183	239	45	92	72	106	96	169	242	177	129	42	57	56	36	43	1	1	11	328	15	0	0	132	15	6	5	5	7	2	3	1	51	6	207	190	65	205	96	99	44	17	21
YGR026W::chr7_3:uptag	9	131	167	22	12	59	31	44	50	94	21	184	73	0	1	33	0	42	0	0	0	80	14	7	2	20	25	1	0	0	0	3	0	0	28	10	31	37	0	29	1	55	41	5	32	94	88	58	89	159	41	31	100	141	234	298	166	111	88	220	64	55	65	0	0	0	9	10	7	1	81	2	1	1	0	2	1	2	0	118	31	61	87	77	56	57	14	11	11	53
YNR038W::chr14_4:uptag	0	0	0	0	0	0	0	0	0	0	0	0	0	0	0	0	0	0	0	0	0	0	0	0	0	0	0	0	0	0	0	0	0	0	0	0	0	0	0	0	0	0	0	0	0	0	0	0	0	0	0	0	0	0	0	0	0	0	0	0	0	0	0	0	0	0	0	0	0	0	0	0	0	0	0	0	0	0	0	0	0	0	0	0	0	0	0	0	0	0
YLR053C::chr12_2:uptag	2	3	0	0	0	0	0	0	5	46	14	61	0	0	1	3	7	0	0	0	0	4	4	0	0	2	7	0	0	0	0	0	0	0	18	1	0	0	0	0	21	0	1	2	0	10	17	3	18	4	10	0	0	11	7	34	3	2	3	1	7	0	4	0	0	0	0	2	3	1	7	7	1	0	0	0	0	0	0	0	4	19	1	1	0	1	11	0	5	4
YIL162W::chr9_2:uptag	0	5	131	0	1	80	1	21	66	0	0	0	1	38	0	1	93	19	0	0	0	88	41	0	0	2	43	0	1	0	27	174	0	1	29	33	0	113	0	132	33	94	77	28	20	32	37	45	167	143	50	49	90	127	77	96	147	35	18	16	64	6	27	0	0	0	68	0	3	65	2	46	1	1	1	3	1	0	0	0	1	111	95	32	39	0	106	66	54	17
YDL218W::chr4_3:uptag	33	189	131	260	143	87	94	132	197	157	87	157	96	73	35	140	163	32	0	1	0	112	230	89	317	102	212	0	0	0	83	92	0	14	150	190	122	117	0	151	213	69	187	68	139	151	240	404	189	116	263	78	292	241	242	240	390	129	66	172	265	194	129	0	1	402	359	13	168	59	150	98	2	6	6	1	2	1	1	47	56	159	178	283	196	157	31	107	90	83
YPR041W::chr16_4:uptag	0	0	0	0	0	0	0	0	0	0	0	0	0	0	0	0	0	0	0	0	0	0	0	0	0	0	0	0	0	0	0	0	0	0	0	0	0	0	0	0	0	0	0	0	0	0	0	0	0	0	0	0	0	0	0	0	0	0	0	0	0	0	0	0	0	0	0	0	0	0	0	0	0	0	0	0	0	0	0	0	0	0	0	0	0	0	0	0	0	0
YDR370C::chr4_7:uptag	3	49	71	1	41	1	26	13	23	0	54	54	4	1	98	0	3	10	0	1	0	37	24	66	18	106	75	0	0	0	18	13	0	0	57	7	2	26	0	4	0	13	33	24	26	39	108	109	57	30	25	35	90	45	77	60	7	31	35	61	54	1	22	0	0	0	30	6	63	0	22	9	2	0	2	3	1	1	0	1	23	47	69	95	46	15	59	19	37	46
YOL013W-B::chr00_21:uptag	236	658	332	280	401	610	332	160	513	489	489	89	53	215	96	11	307	585	1	0	0	185	336	904	509	516	615	0	1	0	226	98	3	1	408	298	244	278	0	370	420	506	412	485	409	472	527	658	561	640	580	482	436	570	391	778	499	531	303	316	561	256	327	1	1	30	49	57	202	208	369	187	13	16	9	10	5	7	6	218	205	486	565	249	464	270	259	554	171	327
YAL058W::chr1_1:uptag	44	2	249	2	29	1	20	3	47	0	104	78	0	79	0	1	1	101	0	1	0	10	54	0	24	15	48	0	0	0	52	0	0	0	51	20	8	47	0	33	0	117	15	54	38	75	69	46	68	44	78	7	59	152	90	75	145	85	41	40	7	37	44	0	0	0	372	8	149	20	95	39	1	4	1	3	1	7	0	214	40	57	129	73	47	27	25	36	6	32
YGR001C::chr7_3:uptag	30	279	270	104	153	187	43	65	246	335	251	482	188	158	77	46	154	385	0	0	0	656	252	296	146	236	287	0	0	0	203	359	1	38	161	206	68	205	0	61	45	378	69	127	224	336	416	421	192	132	185	201	206	485	318	685	575	328	134	338	203	220	269	1	0	7	188	46	356	164	184	93	1	4	9	5	242	6	6	65	92	115	208	195	365	163	174	258	171	128
YDR014W::chr4_3:uptag	753	218	391	160	191	63	118	149	367	71	45	244	357	59	356	78	160	317	0	0	1	290	415	412	495	654	483	1	0	0	346	555	0	63	483	309	69	344	1	197	258	111	173	198	354	354	446	394	337	182	219	318	332	461	589	478	424	524	468	418	287	424	234	0	0	234	750	172	840	367	559	325	4	3	8	7	3	8	7	119	355	211	417	409	379	174	249	263	146	277
YFL051C::chr6_1:uptag	48	34	81	0	31	14	65	15	142	57	225	130	65	64	8	2	43	12	0	0	2	150	137	180	100	71	111	0	0	0	63	70	1	28	86	49	15	79	1	6	81	32	87	18	27	126	114	199	165	140	94	42	83	91	242	174	105	155	71	231	135	55	63	0	1	218	62	10	52	23	55	41	0	1	2	2	0	4	0	1	11	116	131	76	55	76	88	48	47	41
YOL058W::chr15_5:uptag	25	105	35	2	4	0	98	128	90	0	59	100	95	37	1	1	20	57	1	0	0	202	104	245	28	12	22	1	0	0	0	0	0	12	78	76	101	131	0	78	57	102	46	5	33	67	18	133	89	71	59	65	35	170	161	102	167	35	159	121	88	78	17	1	0	4	5	4	137	12	32	43	2	1	1	0	0	1	2	1	67	177	118	13	29	27	75	64	12	71
YLR417W::chr12_5:uptag	0	0	0	0	0	0	0	0	0	0	0	0	0	0	0	0	0	1	0	0	0	0	0	0	0	0	0	0	0	0	0	0	0	0	0	0	0	0	0	0	0	0	0	0	0	0	0	0	0	0	0	0	0	0	0	0	0	0	0	0	0	0	0	0	0	0	0	0	0	0	0	0	0	0	0	0	0	0	0	0	0	0	0	0	0	0	0	0	0	0
YGR093W::chr00_14:uptag	382	397	769	59	71	298	246	116	601	255	462	399	561	121	152	154	272	332	0	0	0	253	483	568	204	196	616	0	2	1	370	265	1	1	270	444	224	488	1	66	122	268	67	100	350	548	527	335	491	470	220	307	349	479	710	1142	834	681	271	524	241	292	249	3	0	682	1672	15	241	234	408	127	11	12	7	13	7	24	2	540	211	445	432	346	428	462	414	189	147	190
YDL129W::chr4_2:uptag	0	108	45	2	0	121	10	52	142	0	7	1	152	2	1	1	221	66	0	0	0	69	100	233	35	5	58	0	0	0	288	116	0	12	34	42	1	65	0	53	60	34	71	15	28	131	155	47	92	67	92	63	35	81	89	79	91	52	11	66	94	77	77	0	0	31	7	12	16	29	85	71	4	2	4	1	2	2	0	272	21	148	108	109	67	79	45	65	22	50
YDR386W::chr4_7:uptag	0	0	0	0	0	0	0	0	0	0	0	0	0	0	0	0	0	0	0	0	0	0	0	0	0	0	0	0	0	0	0	0	0	0	0	0	0	0	0	0	0	0	0	0	0	0	0	0	0	0	0	0	0	0	0	0	0	0	0	0	0	0	0	0	0	0	0	0	0	0	0	0	0	0	0	0	0	0	0	0	0	0	0	0	0	0	0	0	0	0
YBR274W::chr00_23:uptag	91	222	160	2	321	175	220	35	245	509	95	398	282	167	188	48	176	197	1	0	0	187	88	182	241	150	490	2	2	0	231	165	1	1	91	224	99	246	0	52	85	226	78	107	286	537	258	365	266	290	151	196	142	230	603	628	251	293	283	389	279	133	193	0	0	232	396	12	478	142	84	165	6	7	6	185	4	170	4	90	166	290	381	186	322	414	263	162	130	111
YER094C::chr00_8:uptag	0	0	0	0	0	0	0	0	0	0	0	0	0	0	0	0	0	0	0	0	0	0	0	0	0	0	0	0	0	0	0	0	0	0	0	0	0	0	0	0	0	0	0	0	0	0	0	0	0	0	0	0	0	0	0	0	0	0	0	0	0	0	0	0	0	0	0	0	0	0	0	0	0	0	0	0	0	0	0	0	0	0	0	0	0	0	0	0	0	0
YCL024W::chr3_1:uptag	0	104	14	0	22	12	13	31	22	11	47	64	15	9	49	4	58	11	0	0	0	47	19	72	5	8	35	0	0	0	139	2	0	0	45	48	4	51	0	42	0	33	5	25	55	51	104	36	59	33	22	46	49	114	19	131	32	29	77	25	4	26	20	0	0	0	0	4	36	0	12	25	1	0	0	0	1	0	1	1	7	9	36	25	2	34	8	22	9	12
YGR102C::chr7_4:uptag	0	101	0	0	26	147	167	69	46	0	0	0	0	0	0	0	0	0	0	0	0	0	13	0	0	0	0	0	0	0	1	0	0	0	0	0	0	23	0	44	0	39	51	0	2	62	184	82	50	46	88	132	94	83	0	0	19	10	0	0	0	0	0	0	0	0	0	6	0	0	0	0	1	2	2	0	2	3	1	0	0	192	128	26	52	171	63	68	22	3
YFL030W::chr6_1:uptag	30	58	154	0	10	41	58	30	112	4	43	55	4	17	36	42	63	54	0	0	0	40	15	194	28	39	58	0	0	0	14	17	0	0	65	30	23	5	0	27	119	14	34	2	31	58	114	80	62	57	43	35	77	88	58	59	65	58	15	16	102	61	60	0	0	1	22	5	0	2	41	15	0	2	0	2	1	0	0	55	55	50	48	20	52	68	5	35	33	26
YLR236C::chr12_4:uptag	337	818	412	6	545	132	206	70	389	173	343	521	545	463	492	150	293	439	1	3	0	547	682	516	583	371	711	1	2	0	800	581	1	2	625	442	203	396	0	274	182	360	256	244	317	432	628	697	612	533	173	370	624	555	937	976	829	634	278	423	396	220	226	3	0	1210	631	50	325	420	300	253	11	11	8	17	10	316	147	230	209	644	784	349	528	558	403	291	163	199
YFL046W::chr6_1:uptag	74	69	103	0	66	74	31	21	25	34	17	0	0	7	40	28	49	23	0	0	0	6	68	0	0	13	43	0	0	0	0	50	0	0	16	8	0	41	0	24	10	26	7	2	21	23	98	67	78	113	19	45	15	49	68	138	63	42	26	48	8	18	28	0	0	0	0	0	17	6	13	3	0	2	1	1	0	1	0	1	2	18	55	45	93	29	8	18	10	36
YNR017W::chr14_4:uptag	0	0	0	0	0	0	0	0	0	0	0	0	0	0	0	0	0	0	0	0	0	0	0	0	0	0	0	0	0	0	0	0	0	0	0	0	0	0	0	0	0	0	0	0	0	0	0	0	0	0	0	0	0	0	0	0	0	0	0	0	0	0	0	0	0	0	0	0	0	0	0	0	0	0	0	0	0	0	0	0	0	0	0	0	0	0	0	0	0	0
YOL086W-A::chr00_21:uptag	135	300	143	2	32	156	377	13	151	0	179	235	304	127	42	22	187	131	0	0	0	231	141	189	78	114	326	0	1	0	203	171	0	1	234	162	26	174	0	78	125	83	168	149	207	220	223	162	285	299	68	81	222	182	439	477	374	214	173	467	261	63	139	0	0	39	139	2	213	55	200	109	3	10	4	3	6	1	5	1	63	206	226	218	276	146	69	102	10	62
YGR131W::chr7_5:uptag	37	402	269	192	162	72	102	38	175	16	61	236	226	103	120	2	28	201	1	0	1	124	169	157	235	99	206	2	0	0	469	0	0	68	194	67	90	181	0	51	12	182	50	63	90	176	170	268	215	140	177	130	132	264	306	283	244	234	113	264	115	54	129	0	0	373	175	48	121	67	148	99	6	10	1	6	8	37	1	170	39	287	305	97	200	196	168	80	113	108
YOR064C::chr15_1:uptag	240	595	631	2	360	593	398	106	340	576	452	366	300	376	121	156	286	258	0	2	0	531	1193	435	839	379	820	1	2	0	394	405	1	52	547	500	329	222	0	440	499	389	326	294	292	450	643	778	540	485	477	366	394	788	1157	1131	773	605	365	570	368	434	306	2	1	766	450	36	489	229	433	308	10	13	6	8	5	334	5	386	191	562	721	539	523	363	595	203	234	263
YGL196W::chr00_23:uptag	107	501	565	46	121	104	111	209	370	268	393	192	337	271	124	103	249	340	0	0	0	409	366	181	158	124	317	1	0	1	166	93	3	0	168	211	186	59	2	242	219	455	48	182	227	201	367	304	295	284	171	244	222	436	514	602	365	322	313	377	312	112	244	0	1	135	772	12	91	79	192	109	6	6	8	5	7	4	4	437	61	292	359	336	179	359	184	148	147	176
YGL263W::chr7_3:uptag	367	867	417	274	362	166	155	225	235	0	433	311	340	393	139	2	219	112	0	1	2	674	693	510	297	487	291	1	4	0	761	231	0	2	372	441	174	414	0	326	158	299	167	207	370	609	580	560	547	429	420	279	487	661	785	995	696	657	333	718	460	238	210	2	1	126	363	52	496	312	391	188	7	10	6	8	27	116	4	560	166	213	376	256	148	302	159	233	122	159
YOR274W::chr00_17b:uptag	125	18	44	0	0	0	0	10	11	0	0	173	0	0	0	0	0	0	0	0	0	0	0	0	0	5	1	0	0	0	0	0	0	0	38	18	33	0	1	0	0	0	25	29	5	26	38	41	0	6	1	4	7	54	26	11	14	0	0	16	0	15	0	0	0	0	0	0	0	0	0	0	0	0	0	0	0	0	0	2	1	37	2	6	0	0	4	0	0	3
YML081W::chr13_1b:uptag	7	73	1	1	0	30	17	9	64	0	138	68	24	0	37	0	57	55	0	0	0	75	32	282	15	7	80	0	0	1	48	19	0	0	14	167	80	0	0	55	14	8	57	77	85	53	65	102	170	91	79	59	82	52	13	68	52	208	32	72	0	50	7	0	1	25	87	24	41	49	38	38	1	2	2	2	1	1	4	89	33	26	85	63	58	38	46	46	42	17
YIL163C::chr9_2:uptag	415	166	131	11	177	129	63	111	114	132	157	189	28	240	295	120	253	174	2	0	0	411	280	40	14	179	175	0	0	0	293	95	0	0	126	120	191	60	0	42	155	99	84	32	101	275	345	150	159	210	224	105	150	277	411	467	571	370	281	441	150	221	151	0	1	410	107	25	272	29	57	78	7	4	2	1	2	1	2	24	70	213	318	159	135	103	72	82	39	125
YDL238C::chr4_3:uptag	18	86	34	111	24	61	7	17	6	41	169	15	19	61	9	0	16	56	0	0	0	34	0	160	21	12	22	0	0	0	7	25	0	0	16	10	2	0	0	14	12	13	6	4	11	45	77	57	69	44	44	18	53	30	48	67	36	24	9	145	38	22	20	0	0	0	0	10	29	3	16	12	1	0	2	0	0	0	0	1	31	7	22	36	33	8	10	5	23	9
YLR258W::chr12_4:uptag	209	217	385	40	319	55	180	40	228	400	144	221	326	206	285	3	198	225	0	2	0	151	310	192	205	145	311	0	3	0	269	286	0	15	219	144	123	317	0	66	105	167	120	138	147	323	482	346	394	202	303	162	297	416	499	766	589	402	300	320	102	198	144	1	0	518	67	38	391	126	151	96	10	4	11	8	129	97	4	432	130	393	307	245	161	222	153	142	64	167
YKR040C::chr00_14:uptag	168	317	451	241	217	66	339	137	315	228	227	176	375	123	186	168	143	256	0	0	1	428	201	340	257	384	315	1	1	0	214	138	0	50	265	217	95	117	1	218	52	99	86	121	156	437	304	282	329	409	247	268	262	334	381	323	305	261	266	173	169	110	230	0	0	3	44	36	133	64	355	98	1	2	2	9	2	26	3	115	107	139	71	79	171	164	106	135	254	291
YGR175C::chr7_5:uptag	0	0	0	0	0	0	0	0	0	0	0	0	0	0	0	0	0	0	0	0	0	0	0	0	0	0	0	0	0	0	0	0	0	0	0	0	0	0	0	0	0	0	0	0	0	0	0	0	0	0	0	0	0	0	0	0	0	0	0	0	0	0	0	0	0	0	0	0	0	0	0	0	0	0	0	0	0	0	0	0	0	0	0	0	0	0	0	0	0	0
YHR101C::chr8_2:uptag	0	0	0	0	0	0	0	0	0	0	0	0	0	0	0	0	0	0	0	0	0	0	0	0	0	0	0	0	0	0	0	0	0	0	0	0	0	0	0	0	0	0	0	0	0	0	0	0	0	0	0	0	0	0	0	0	0	0	0	0	0	0	0	0	0	0	0	0	0	0	0	0	0	0	0	0	0	0	0	0	0	0	0	0	0	0	0	0	0	0
YGR237C::chr00_2:uptag	0	0	59	3	0	1	51	5	0	137	95	104	66	0	106	0	0	0	0	0	0	29	0	0	13	0	0	0	0	0	77	0	0	0	0	0	0	51	0	0	0	37	0	0	0	11	49	6	0	15	10	28	9	38	104	180	82	68	0	73	4	0	35	0	0	35	0	0	0	0	0	0	2	2	9	0	0	0	0	1	0	49	76	100	41	4	1	5	1	13
YBR064W::chr2_2:uptag	229	401	352	2	232	269	227	34	86	400	401	687	189	280	252	89	161	108	0	1	0	389	162	199	134	236	192	1	2	0	335	57	0	0	133	178	151	404	28	103	45	129	74	57	106	265	217	337	237	218	135	168	201	394	498	720	309	382	362	585	274	241	252	0	1	373	410	65	110	137	255	161	5	14	4	30	6	2	2	210	123	218	429	225	256	231	196	123	152	111
YDL177C::chr4_2:uptag	236	347	540	309	290	148	126	78	125	178	131	298	501	205	81	103	293	158	0	0	0	73	447	167	79	164	384	0	0	0	93	84	0	0	273	254	89	165	1	132	31	184	75	131	148	491	342	256	343	301	171	154	185	173	451	463	545	263	151	438	293	132	213	3	1	640	420	52	210	129	164	82	5	6	5	5	6	2	5	479	59	205	307	176	317	121	110	182	113	75
YDR157W::chr4_5:uptag	402	332	406	2	104	302	145	109	131	212	358	39	485	41	95	79	49	85	2	0	0	293	243	284	103	150	253	0	1	0	59	248	1	0	90	160	35	216	1	74	27	133	100	71	124	195	180	409	265	237	142	152	218	279	248	389	171	167	80	221	88	147	117	1	1	1	94	33	56	67	113	83	7	6	4	7	6	2	1	278	79	325	290	274	258	264	192	125	124	109
YDL051W::chr4_1:uptag	132	513	475	78	461	182	405	287	461	349	219	6	172	120	124	6	223	395	0	3	1	255	216	277	307	334	759	5	0	0	144	418	3	2	241	296	460	360	0	324	348	518	262	257	558	438	557	385	667	374	453	295	479	539	548	723	670	291	473	354	773	247	398	0	1	274	165	64	325	196	471	352	11	9	8	5	5	39	6	685	190	414	630	315	428	303	145	452	252	297
YFL031W::chr6_1:uptag	240	298	231	0	140	130	136	46	204	69	163	72	337	58	259	40	132	47	0	1	0	369	464	180	178	361	230	4	1	0	42	226	2	29	204	146	125	223	0	127	103	105	62	97	28	307	225	387	329	194	220	213	191	199	391	596	356	221	184	291	170	122	161	0	0	5	101	34	315	200	204	72	5	6	7	5	2	1	3	86	81	260	219	155	173	116	98	171	45	123
YLL053C::chr12_1:uptag	775	1147	2187	103	649	737	603	454	906	909	1338	2013	1557	1047	583	268	638	768	1	0	1	1076	1078	559	562	543	1086	3	1	2	1304	610	4	338	624	624	597	692	24	712	663	809	510	280	590	1439	1471	1402	1281	867	854	672	739	1418	2110	2365	2045	1427	1062	1659	901	671	688	6	2	1691	1317	113	1227	496	653	320	25	27	24	29	41	22	12	1519	345	1338	1409	884	1212	860	608	454	335	539
YDR247W::chr4_6:uptag	18	146	171	0	60	3	47	60	15	36	34	111	18	8	120	8	87	45	0	0	0	151	33	171	38	59	108	0	0	0	2	107	1	1	70	120	0	62	0	14	73	35	105	10	105	63	100	136	140	33	25	31	73	109	130	62	134	49	56	55	31	41	69	0	0	0	1	23	50	13	49	72	4	1	1	2	0	1	0	199	49	50	57	55	54	41	3	33	46	21
YER125W::chr00_5:uptag	0	0	0	0	0	0	0	0	0	0	0	0	0	0	0	0	0	0	0	0	0	0	0	0	0	0	0	0	0	0	0	1	0	0	0	0	0	0	0	0	0	0	0	0	0	0	0	0	0	0	0	0	0	0	0	0	0	0	0	0	0	0	0	0	0	0	0	1	0	0	0	0	0	0	0	0	0	0	0	0	1	0	0	0	0	0	0	0	0	0
YEL059W::chr5_2:uptag	33	335	382	156	260	56	120	71	44	155	180	207	230	91	1	19	59	50	0	1	1	108	123	41	89	90	87	0	0	0	18	52	2	0	32	66	63	62	0	52	49	275	116	122	146	165	240	233	358	169	138	75	93	179	300	426	264	149	84	59	63	91	130	1	1	251	71	0	18	44	22	49	5	8	3	5	3	1	3	55	38	149	224	62	156	119	86	100	42	70
YJL164C::chr10_1:uptag	3	104	71	0	0	0	35	6	60	196	18	0	0	40	0	0	5	130	0	0	0	13	0	0	0	1	2	0	1	0	67	1	0	0	13	10	0	5	0	9	0	5	22	1	43	113	111	80	66	47	23	3	44	42	187	83	162	109	8	70	90	6	7	0	0	1	0	0	102	0	22	4	0	2	0	1	0	3	2	206	0	14	144	47	67	20	74	48	25	39
YAL011W::chr1_1:uptag	826	389	662	278	269	369	583	187	505	56	190	103	105	43	12	0	173	85	1	3	2	345	79	131	108	306	311	0	0	1	188	0	0	68	15	31	166	197	1	329	357	373	153	95	317	669	687	436	690	218	340	222	366	563	372	302	302	344	124	218	205	63	148	1	3	774	255	4	107	71	101	110	11	20	7	564	233	6	9	296	60	543	698	315	404	382	193	409	111	135
YJL192C::chr10_1:uptag	0	0	0	0	0	0	0	0	0	0	0	0	0	0	0	0	0	0	0	0	0	0	0	0	0	0	0	0	0	0	0	0	0	0	0	0	0	0	0	0	0	0	0	0	0	0	0	0	0	0	0	0	0	0	0	0	0	0	0	0	0	0	0	0	0	0	0	0	0	0	0	0	0	0	0	0	0	0	0	0	0	0	0	0	0	0	0	0	0	0
YOR316C-A::chr00_21:uptag	139	434	633	271	331	217	226	147	202	96	339	748	354	278	402	33	244	298	0	3	0	556	432	788	345	542	536	0	0	0	614	492	1	1	334	306	109	279	0	225	79	379	138	324	144	321	506	469	340	447	186	280	240	444	643	484	397	556	433	478	289	217	361	0	3	174	390	42	452	258	356	155	6	20	9	7	19	424	4	338	227	394	757	410	293	535	162	149	42	127
YOR307C::chr15_4:uptag	256	174	386	14	100	90	28	72	178	63	109	93	231	207	109	23	79	64	0	0	0	194	174	159	114	81	93	0	0	0	32	32	1	0	50	94	57	107	0	27	155	46	51	18	35	138	205	200	251	163	173	85	79	131	178	220	160	109	59	149	195	131	87	0	0	4	59	23	69	10	140	88	2	3	2	2	365	3	1	4	36	88	66	82	102	43	74	18	27	45
YEL030W::chr5_2:uptag	2	234	407	3	271	84	164	156	103	104	127	351	329	35	49	60	125	228	0	1	2	305	183	80	155	311	194	2	0	0	132	60	2	61	93	112	90	131	3	182	56	141	79	71	49	147	304	275	242	202	273	101	131	269	301	648	313	221	171	204	64	55	202	1	0	398	0	28	164	134	79	131	2	10	3	4	3	5	5	139	78	165	336	202	143	203	162	196	106	110
YHR188C::chr00_21:uptag	0	0	0	0	0	0	0	0	0	0	0	0	0	0	0	0	0	0	0	0	0	0	0	0	0	0	0	0	0	0	0	0	0	0	0	0	0	0	0	0	0	0	0	0	0	0	0	0	0	0	0	0	0	0	0	0	0	0	0	0	0	0	0	0	0	0	0	0	0	0	0	0	0	0	0	0	0	0	0	0	0	0	0	0	0	0	0	0	0	0
YDL096C::chr4_2:uptag	51	0	71	1	0	46	0	7	3	77	0	0	115	0	0	1	0	0	0	0	0	57	0	0	29	28	17	0	0	0	0	0	0	0	11	3	0	75	0	0	0	26	1	5	10	15	40	1	35	2	11	1	22	62	27	40	71	20	26	0	4	4	0	0	0	0	3	0	0	0	8	0	0	0	0	0	0	0	0	0	4	30	17	5	17	0	16	34	2	11
YCL031C::chr3_1:uptag	0	0	0	0	0	0	0	0	0	0	0	0	0	0	0	0	0	0	0	0	0	0	0	0	0	0	0	0	0	0	0	0	0	0	0	0	0	0	0	0	0	0	0	0	0	0	0	0	0	0	0	0	0	0	0	0	0	0	0	0	0	0	0	0	0	0	0	0	0	0	0	0	0	0	0	0	0	0	0	0	0	0	0	0	0	0	0	0	0	0
YCL043C::chr3_1:uptag	0	0	0	0	0	0	0	0	0	0	0	0	0	0	0	0	0	0	0	0	0	0	0	0	0	0	0	0	0	0	0	0	0	0	0	0	0	0	0	0	0	0	0	0	0	0	0	0	0	0	0	0	0	0	0	0	0	0	0	0	0	0	0	0	0	0	0	0	0	0	0	0	0	0	0	0	0	0	0	0	0	0	0	0	0	0	0	0	0	0
YNL016W::chr14_4:uptag	37	131	44	0	22	27	51	0	56	26	217	0	0	1	0	1	53	3	0	0	0	132	124	109	76	47	111	0	0	0	59	132	1	0	112	62	25	20	0	0	96	44	0	1	14	54	139	35	132	50	121	43	33	49	97	163	72	61	37	20	73	39	48	1	0	1	15	11	249	121	133	23	1	3	2	5	1	2	1	123	66	44	97	58	68	117	38	35	25	44
YLR419W::chr00_22:uptag	185	482	626	93	115	313	226	158	157	304	179	225	597	128	147	103	202	427	1	0	3	624	689	337	465	316	322	0	1	0	303	154	1	287	280	367	240	209	0	174	187	105	284	239	244	447	385	530	421	177	236	307	237	455	652	690	509	412	326	218	250	327	243	3	0	702	336	27	339	322	295	196	9	3	13	9	3	275	6	582	129	341	307	312	353	208	240	255	156	138
YLL060C::chr12_1:uptag	55	322	374	2	345	224	250	72	201	148	325	75	30	250	43	160	334	172	1	0	4	197	376	628	373	162	336	1	0	1	2	258	2	103	226	304	60	134	0	382	175	148	244	141	239	458	240	364	392	294	163	205	269	496	422	604	380	341	181	193	257	243	134	4	1	385	390	2	189	124	159	168	12	9	2	12	175	46	3	21	117	407	421	215	336	201	137	173	71	134
YDR490C::chr4_8:uptag	24	189	269	3	199	417	162	120	239	115	83	137	208	170	139	26	250	175	1	2	0	282	338	182	324	54	245	0	0	0	367	112	0	1	190	252	204	195	1	163	184	252	223	238	230	319	371	184	240	217	276	238	200	179	143	280	215	189	172	227	225	177	165	2	1	350	174	53	343	114	259	133	4	10	10	9	2	10	5	97	189	163	498	330	252	202	329	180	129	213
YER059W::chr5_3:uptag	321	837	539	39	368	593	762	596	303	1	76	184	577	438	298	142	373	235	0	2	2	1074	1774	625	726	1340	1296	0	3	2	75	262	2	1	197	799	265	211	0	135	119	305	126	216	284	280	500	648	545	371	412	761	891	989	1	18	80	242	433	762	1167	999	975	2	0	274	409	297	572	234	1229	1791	8	11	2	8	12	6	10	129	880	122	361	191	244	336	253	420	458	362
YML064C::chr13_1b:uptag	0	0	0	0	0	0	0	0	0	0	0	0	0	0	0	0	0	0	0	0	0	0	0	0	0	0	0	0	0	0	0	0	0	0	0	0	0	0	0	0	0	0	0	0	0	0	0	0	0	0	0	0	0	0	0	0	0	0	0	0	0	0	0	0	0	0	0	0	0	0	0	0	0	0	0	0	0	0	0	0	0	0	0	0	0	0	0	0	0	0
YGL184C::chr00_21:uptag	6	95	180	3	18	33	126	120	185	237	149	242	333	78	53	63	20	113	0	0	0	181	60	130	130	236	244	0	0	0	84	4	0	1	134	73	88	274	0	2	6	93	156	46	41	86	173	150	87	118	58	57	75	90	296	176	129	122	105	209	128	36	143	0	0	12	27	31	167	20	61	52	1	2	4	0	7	0	2	3	41	49	180	155	53	285	24	87	36	26
YER186C::chr00_5:uptag	448	670	1653	187	565	293	382	139	452	402	897	662	199	449	107	111	224	314	0	1	1	569	641	737	477	702	931	0	1	2	314	205	5	0	276	344	366	562	2	347	250	499	363	179	419	955	515	815	596	583	418	310	698	776	1062	1269	664	664	393	443	493	347	433	2	1	200	916	43	534	58	447	244	6	14	6	14	9	185	282	628	255	464	776	465	551	495	513	482	147	186
YEL020C::chr5_2:uptag	4	75	8	208	49	0	16	31	74	186	36	43	0	49	55	15	42	178	1	0	0	26	114	0	45	70	30	0	0	0	147	44	0	63	44	19	144	0	0	0	0	44	42	28	57	56	69	139	137	68	43	48	89	139	99	91	191	142	24	95	40	16	59	0	0	0	0	20	161	26	61	50	0	2	0	0	1	0	0	20	17	86	82	35	33	28	5	22	3	44
YIL065C::chr9_1:uptag	2	0	0	0	0	31	0	0	0	93	1	0	0	0	0	0	0	0	0	0	0	0	0	0	0	0	0	0	0	0	0	0	0	0	0	0	48	0	0	0	0	0	0	0	0	4	53	15	52	84	0	0	0	17	51	28	5	0	0	0	0	0	40	1	0	158	0	0	0	0	0	0	1	0	0	0	1	0	0	43	24	3	7	2	18	16	4	2	22	0
YMR194C-B::chr00_21:uptag	26	638	407	363	240	71	218	101	562	17	203	333	473	93	117	35	310	331	0	0	1	186	401	172	125	238	378	3	0	2	91	354	1	3	162	206	230	247	0	309	167	236	186	72	229	270	307	260	258	316	264	226	201	436	257	353	363	192	317	230	168	230	176	0	1	11	173	44	420	159	239	96	6	12	10	3	6	1	6	136	176	271	409	282	397	381	119	203	42	295
YLR144C::chr12_3:uptag	325	606	729	116	366	86	173	136	383	166	438	697	354	359	339	66	156	296	1	1	2	355	308	216	190	444	357	1	0	0	245	69	2	0	162	272	152	340	271	98	150	107	199	98	287	363	656	469	476	303	361	347	289	446	553	621	627	470	179	358	141	321	206	1	1	66	909	19	329	233	252	69	12	6	8	203	8	3	384	300	47	467	399	325	313	279	212	171	73	141
YJL153C::chr10_1:uptag	0	163	69	87	50	70	54	8	182	0	54	205	9	49	65	1	40	132	0	0	1	121	145	74	0	18	115	1	0	0	57	50	1	1	5	67	22	62	0	28	2	59	56	23	12	213	78	283	200	152	111	90	132	223	231	155	179	94	11	107	77	24	12	2	0	699	228	8	25	77	5	50	3	5	0	333	2	1	1	25	2	156	92	75	105	100	67	40	25	47
YBL103C::chr2_2:uptag	92	450	588	402	593	290	468	361	738	144	222	197	16	265	99	50	49	161	1	0	0	11	50	177	1	81	60	1	1	0	91	3	0	0	0	26	407	371	0	343	392	259	118	88	96	480	465	585	533	318	359	401	448	651	504	651	505	320	62	356	189	93	159	3	3	223	36	10	38	1	36	59	10	14	8	349	7	13	11	688	19	498	814	291	635	351	330	362	219	237
YAL037C-A::chr00_20:uptag	193	347	194	0	69	51	62	70	148	0	52	41	0	84	53	2	174	36	0	0	1	31	102	20	53	29	74	0	0	0	48	0	0	0	64	69	4	75	0	103	70	49	70	39	85	155	23	164	172	132	63	131	72	166	29	67	53	55	32	77	89	71	90	1	0	0	60	1	139	66	84	104	9	3	3	2	3	5	2	32	51	208	99	162	91	79	109	165	95	79
YLR108C::chr12_2:uptag	4	7	3	0	0	0	0	0	16	0	0	0	0	0	5	1	9	0	0	0	0	3	8	0	0	3	6	0	0	0	34	0	0	0	4	1	0	0	0	0	0	0	3	0	0	16	14	3	12	42	13	6	9	2	7	8	0	5	6	2	8	0	11	0	0	0	4	3	0	2	17	4	0	0	0	0	0	0	0	0	0	3	1	5	1	2	0	1	0	0
YLR154C::chr12_3:uptag	2	172	123	2	83	182	81	178	346	176	90	115	378	92	297	45	135	224	0	1	0	61	364	207	57	124	308	0	2	0	216	1	1	143	180	37	22	64	0	69	190	141	157	93	212	182	130	207	252	210	185	187	110	297	342	629	282	312	161	227	241	246	139	0	0	86	346	29	232	56	143	45	3	5	3	6	7	24	3	143	68	138	210	140	248	158	59	110	158	71
YML009C::chr00_4:uptag	0	36	175	67	101	66	37	50	4	12	58	86	1	1	0	0	23	59	0	0	0	115	21	14	25	23	9	0	1	0	0	0	0	0	14	19	7	12	0	24	31	47	19	38	13	49	77	22	109	29	40	32	78	113	32	110	43	35	51	133	90	19	1	0	0	0	0	0	1	22	12	6	1	1	2	2	2	1	3	2	20	40	65	35	3	76	70	55	52	20
YDR352W::chr4_7:uptag	5	0	2	0	106	0	0	0	33	0	0	101	0	0	0	37	0	0	0	0	0	0	0	0	0	0	1	0	0	0	0	0	0	0	0	10	0	0	0	0	0	0	2	0	0	2	15	29	30	0	0	3	7	9	0	0	0	0	0	0	0	14	0	0	0	0	0	0	0	0	0	6	0	1	0	0	0	0	0	0	0	0	32	0	0	13	11	2	0	0
YHR028C::chr8_1:uptag	445	583	459	105	432	217	284	109	322	438	444	445	219	281	370	101	183	488	0	0	1	444	543	41	111	264	467	0	0	0	285	470	1	1	142	326	166	229	0	79	400	277	103	99	193	741	578	563	549	437	403	331	399	585	569	984	443	586	342	656	351	204	213	0	0	3	212	72	434	181	234	143	15	7	11	365	7	11	4	264	154	427	595	371	570	298	252	185	93	204
YHL037C::chr8_1:uptag	159	166	211	5	183	93	38	64	44	70	93	227	131	113	222	53	60	102	0	0	0	62	125	97	77	85	101	0	0	0	56	46	2	37	55	70	3	95	0	66	5	38	9	48	39	139	113	180	162	200	62	66	96	139	154	268	110	92	82	85	71	102	80	0	0	203	14	8	20	39	130	35	0	3	2	4	1	10	0	1	48	57	84	63	110	113	119	29	33	52
YBR030W::chr2_2:uptag	0	10	0	0	0	0	5	0	0	0	0	0	0	0	7	0	4	0	0	0	0	4	6	36	0	0	8	0	1	0	0	0	0	0	2	0	11	0	0	2	12	1	1	2	0	9	15	33	12	6	5	30	4	23	33	18	23	10	11	19	0	8	8	0	0	0	0	2	0	0	6	9	0	0	0	0	0	0	0	0	6	0	0	7	1	12	0	3	0	1
YDR304C::chr4_6:uptag	57	171	335	3	144	105	91	203	190	0	299	209	128	82	40	38	75	139	0	0	1	133	173	26	66	171	126	0	0	1	104	39	1	0	105	113	4	91	0	113	86	114	118	35	73	212	238	123	224	152	220	73	196	276	179	127	266	125	27	82	138	122	59	0	2	1	9	33	195	38	16	32	3	0	6	7	1	1	2	74	69	71	170	142	143	33	111	60	52	45
YEL063C::chr5_2:uptag	659	785	1189	36	405	366	364	148	200	699	718	1069	506	617	491	158	446	668	1	1	2	471	548	696	185	682	987	3	4	2	164	526	6	2	328	528	929	398	0	157	232	553	470	256	557	659	809	527	683	580	512	537	535	495	1194	1486	1001	1117	466	607	411	370	572	0	1	404	495	81	598	264	418	420	7	9	16	9	16	10	5	483	282	542	555	499	520	605	292	323	226	299
YBR189W::chr2_4:uptag	0	0	0	0	0	0	0	0	0	0	0	0	0	0	0	0	0	0	0	0	0	0	0	0	0	0	0	0	0	0	0	0	0	0	0	0	0	0	0	0	0	0	0	0	0	0	0	0	0	0	0	0	0	0	0	0	0	0	0	0	0	0	0	0	0	0	0	0	0	0	0	0	0	0	0	0	0	0	0	0	0	0	0	0	0	0	0	0	0	0
YPL153C::chr16_2:uptag	0	0	0	0	0	0	0	0	0	0	0	0	0	0	0	0	0	0	0	0	0	0	0	0	0	0	0	0	0	0	0	0	0	0	0	0	0	0	0	0	0	0	0	0	0	0	0	0	0	0	0	0	0	0	0	0	0	0	0	0	0	0	0	0	0	0	0	0	0	0	0	0	0	0	0	0	0	0	0	0	0	0	0	0	0	0	0	0	0	0
YNL177C::chr14_2:uptag	0	0	0	0	0	0	0	0	0	0	0	0	0	0	0	0	0	0	0	0	0	0	0	0	0	0	0	0	0	0	0	0	0	0	0	0	0	0	0	0	0	0	0	0	0	0	0	0	0	0	0	0	0	0	0	0	0	0	0	0	0	0	0	0	0	0	0	0	0	0	0	0	0	0	0	0	0	0	0	0	0	0	0	0	0	0	0	0	0	0
YOR185C::chr15_2:uptag	0	15	10	0	0	3	3	17	26	0	5	31	15	6	54	1	21	1	0	0	0	17	12	57	20	18	18	0	0	0	30	4	0	0	11	18	2	0	0	6	4	32	25	18	2	102	37	114	45	71	33	47	52	49	34	77	57	63	20	11	60	52	67	0	0	0	6	9	27	2	87	32	1	0	0	0	0	1	1	0	49	27	3	20	26	29	12	8	42	26
YKR064W::chr11_3:uptag	15	78	23	7	9	35	22	7	47	3	26	56	8	12	100	2	12	9	0	0	0	12	5	22	23	33	16	0	0	0	53	10	0	0	17	14	61	28	0	3	68	3	2	2	2	40	62	55	11	18	48	15	23	14	35	53	11	19	20	49	23	3	11	0	0	3	2	5	16	0	27	11	0	0	0	0	0	1	0	1	13	19	7	45	8	11	18	5	4	3
YGR137W::chr7_5:uptag	51	217	263	1	159	60	66	142	145	171	221	72	99	80	63	28	43	29	0	1	0	57	41	12	99	76	80	0	0	0	64	140	1	24	80	131	7	48	0	67	29	91	44	16	23	114	155	131	167	50	68	77	112	208	138	177	146	126	86	103	128	71	101	1	1	7	0	17	106	1	35	26	2	1	1	2	1	2	3	182	34	42	53	67	75	60	35	66	13	88
YNL045W::chr14_4:uptag	309	302	389	229	356	154	200	154	148	124	456	306	186	182	139	313	215	129	1	0	0	223	328	114	251	97	206	0	0	2	331	159	4	53	190	152	155	322	0	68	49	193	115	105	199	319	344	425	355	509	247	281	418	499	563	843	546	387	259	253	261	198	299	0	2	0	108	28	179	143	195	115	7	6	11	9	8	54	11	546	150	158	466	289	218	368	258	87	158	136
YER165W::chr00_5:uptag	0	0	0	0	0	0	0	0	0	0	0	0	0	0	0	0	0	0	0	0	0	0	0	0	0	0	0	0	0	0	1	0	0	0	0	0	0	0	0	0	0	0	0	0	0	0	0	0	0	0	0	0	0	0	0	0	0	0	0	0	0	0	0	0	0	0	0	0	0	0	0	0	0	0	0	0	0	0	0	0	0	0	0	0	0	0	0	0	0	0
YHL047C::chr8_1:uptag	275	654	644	111	692	212	472	191	430	322	481	614	312	509	812	214	291	440	0	3	0	860	993	791	570	507	969	1	4	2	455	319	2	1	437	528	210	649	2	405	355	507	184	245	361	810	471	636	656	686	848	453	543	723	1221	1779	1122	864	346	752	483	383	461	2	0	353	865	74	305	270	436	335	11	10	18	159	566	9	62	432	210	467	772	785	462	310	348	270	184	335
YJR050W::chr00_13:uptag	191	195	399	179	199	249	173	83	207	144	230	275	59	107	340	56	111	124	0	0	0	463	510	210	361	357	415	0	2	0	421	95	0	1	309	304	85	205	0	159	60	164	97	247	392	156	237	394	188	254	185	164	273	333	132	229	86	297	91	208	176	148	120	1	1	168	352	48	128	247	345	78	6	5	3	7	291	3	187	396	182	187	195	137	323	78	48	118	121	101
YLR102C::chr12_2:uptag	0	3	0	0	0	0	0	0	0	0	0	0	0	0	0	0	0	0	0	0	0	0	0	0	0	0	0	0	0	0	0	0	0	0	0	0	0	0	0	0	0	0	0	0	0	0	0	0	0	0	0	0	0	0	0	0	0	0	0	0	0	0	0	0	0	0	0	0	0	0	0	0	0	0	0	0	0	0	0	0	0	0	0	0	15	0	0	0	0	0
YDL020C::chr4_1:uptag	0	0	0	0	0	0	0	0	0	0	0	0	0	0	0	0	0	0	0	0	0	0	0	0	0	0	0	0	0	0	0	0	0	0	0	0	0	0	0	0	0	0	4	0	0	0	1	0	4	0	9	9	0	0	21	8	4	5	0	0	0	0	0	0	0	0	0	0	0	0	0	0	0	0	0	0	0	0	0	0	0	0	0	0	0	0	0	6	0	0
YDR243C::chr4_6:uptag	0	0	0	0	0	0	0	0	0	0	0	0	0	0	0	0	0	0	0	0	0	0	0	0	0	0	0	0	0	0	0	0	0	0	0	0	0	0	0	0	0	0	0	0	0	0	0	0	0	0	0	0	0	0	0	0	0	0	0	0	0	0	0	0	0	0	0	0	0	0	0	0	0	0	0	0	0	0	0	0	0	0	0	0	0	0	0	0	0	0
YCR053W::chr00_16a:uptag	173	107	129	0	43	120	214	51	276	291	271	108	68	18	1	0	29	6	0	0	0	20	47	171	1	0	181	0	0	0	0	0	0	1	0	24	50	91	0	35	12	51	69	4	59	203	185	222	121	94	79	82	183	102	192	372	266	216	35	77	91	36	34	0	2	328	0	0	64	0	65	1	2	2	3	1	3	3	1	200	2	102	218	191	130	84	140	50	47	43
YNL128W::chr14_3:uptag	501	967	587	107	617	451	640	379	364	640	632	415	281	400	231	151	494	620	0	1	0	114	718	166	408	426	979	1	3	0	267	188	6	1	290	490	342	421	0	224	199	370	251	176	202	472	787	840	522	407	470	618	548	848	287	788	595	338	239	385	618	457	451	2	1	317	214	29	131	189	575	656	1	7	7	16	71	8	6	211	334	180	378	306	486	370	334	332	264	255
YKL025C::chr11_1:uptag	146	145	239	120	6	261	358	164	31	0	67	88	333	193	154	1	247	294	0	0	1	173	243	348	7	136	447	0	2	0	191	66	1	2	141	271	17	223	0	100	50	270	287	120	207	266	277	230	216	279	259	191	254	344	238	248	215	239	110	237	163	104	171	0	0	385	14	45	220	264	167	116	12	5	4	9	3	3	3	354	156	257	324	152	237	99	85	140	146	261
YOR032C::chr15_1:uptag	171	76	164	4	8	29	86	109	165	0	355	70	148	131	26	0	31	122	1	1	0	105	275	29	116	127	78	0	0	0	20	149	0	0	162	120	101	81	0	30	269	2	35	6	54	158	170	84	152	119	96	126	180	171	199	180	227	196	106	44	152	18	95	0	0	0	136	37	113	41	127	114	4	5	4	4	2	3	2	2	69	109	105	74	174	99	65	109	71	60
YPL246C::chr16_1:uptag	4	88	212	249	10	58	53	163	42	472	145	327	8	64	40	98	136	32	0	0	0	240	129	1	63	277	138	1	0	1	81	0	0	0	156	59	34	37	1	30	3	102	73	148	174	132	230	186	273	151	100	45	129	153	242	307	257	151	57	194	64	57	93	1	0	285	259	23	67	42	116	57	3	1	4	4	2	3	2	49	43	160	192	179	271	64	116	47	31	50
YLR136C::chr12_3:uptag	216	33	253	1	11	16	164	109	71	0	100	111	3	92	86	33	84	1	0	0	0	55	148	29	78	38	75	0	0	0	1	125	0	0	124	24	296	42	0	15	0	52	49	45	22	71	120	102	82	16	53	41	85	82	124	221	141	191	30	50	75	24	66	0	0	0	1	2	88	63	98	15	1	1	2	2	3	1	2	1	13	124	88	21	168	60	64	63	48	11
YMR033W::chr00_11:uptag	0	0	0	0	0	0	0	0	0	0	0	0	0	0	0	0	0	0	0	0	0	0	0	0	0	0	0	0	0	0	0	0	0	0	0	0	0	0	0	0	0	0	0	0	0	0	0	0	0	0	0	0	0	0	0	0	0	0	0	0	0	0	0	0	0	0	0	0	0	0	0	0	0	0	0	0	0	0	0	0	0	0	0	0	0	0	0	0	0	0
YIL117C::chr9_2:uptag	269	364	125	3	1228	412	630	156	221	314	105	145	84	728	272	86	137	211	0	0	0	47	529	256	198	221	374	3	7	0	285	79	8	10	197	137	1003	1664	0	1292	1944	3103	2160	2167	2803	507	583	328	266	2031	1715	540	639	533	189	256	130	198	1154	247	657	326	635	3	5	1	312	64	398	139	640	275	32	48	52	1605	42	281	142	473	290	1211	2480	2152	2881	2082	3935	6328	3665	5919
YGR161C::chr7_5:uptag	60	83	40	11	23	19	73	33	29	46	204	87	31	27	90	0	16	1	0	0	0	111	37	35	25	73	72	0	0	0	19	47	0	0	44	46	0	114	0	88	2	58	3	24	9	90	85	122	68	94	57	25	7	55	88	202	93	47	77	99	44	24	22	0	0	196	3	5	34	0	43	21	2	3	2	0	0	2	0	260	10	66	64	35	43	42	30	33	6	11
YBR116C::chr2_3:uptag	269	362	215	201	248	147	336	111	267	167	319	29	260	218	187	7	189	63	0	0	0	155	475	196	251	269	298	2	0	0	230	210	2	52	269	237	82	267	1	103	189	277	130	88	70	152	275	369	223	223	284	242	165	397	371	362	439	284	207	179	146	123	159	0	1	417	132	28	239	86	146	173	8	4	5	13	61	1	3	134	115	336	402	166	295	151	145	138	89	138
YCR020C::chr3_1:uptag	4	87	51	0	2	8	64	59	61	4	66	11	0	155	88	0	101	120	0	0	0	20	14	0	51	67	94	0	0	1	0	0	0	0	14	34	0	60	0	4	1	35	4	14	102	53	96	84	32	60	96	31	61	64	131	147	140	50	23	75	49	14	18	0	0	1	124	11	0	36	16	5	4	1	1	3	0	1	2	105	28	52	70	28	26	19	70	34	1	13
YDR167W::chr4_5:uptag	0	0	0	0	0	0	0	0	0	0	0	0	0	0	0	0	0	0	0	0	0	0	0	0	0	0	0	0	0	0	0	0	0	0	0	0	0	0	0	0	0	0	0	0	0	0	0	0	0	0	0	0	0	0	0	0	0	0	0	0	0	0	0	0	0	0	0	0	0	0	0	0	0	0	0	0	0	0	0	0	0	0	0	0	0	0	0	0	0	0
YNL180C::chr14_2:uptag	411	939	1169	20	695	587	307	231	733	552	627	642	1192	863	1126	255	357	496	0	1	5	2777	2996	3003	2846	2238	1317	2	4	5	3898	3698	9	986	4080	1585	169	500	0	628	623	904	457	424	981	713	707	777	992	838	533	388	527	895	1187	1134	1559	1310	1062	1919	1320	964	815	1	3	860	2578	319	3803	1523	2474	655	12	17	17	695	26	395	14	891	1697	624	1251	760	755	747	707	721	410	704
YPL171C::chr16_2:uptag	178	515	581	318	290	284	419	392	612	5	369	345	315	125	291	138	349	433	0	1	0	484	454	151	341	426	599	1	0	1	289	355	1	109	387	426	86	503	1	278	168	371	228	268	409	617	578	803	603	501	462	452	393	539	603	797	618	555	509	438	458	387	381	2	2	806	124	57	310	170	405	226	16	13	5	9	301	488	10	334	263	436	573	355	419	404	205	280	100	232
YJR020W::chr00_13:uptag	453	676	1036	331	777	842	413	621	1040	501	1108	826	500	841	330	36	947	832	0	2	2	614	676	625	617	977	1033	1	3	1	548	680	6	191	610	668	576	523	0	551	262	722	307	501	700	1225	1217	1389	1350	930	742	897	885	1263	1363	1550	1094	1144	452	890	712	376	695	2	3	610	760	141	820	193	625	446	25	35	24	10	78	10	13	801	316	1102	1188	1086	832	520	570	548	398	408
YBL005W::chr2_1:uptag	616	462	401	1	165	218	251	186	559	321	291	356	16	172	167	90	306	381	1	0	0	167	640	409	182	175	837	2	1	1	203	296	0	0	356	395	259	353	0	190	339	334	250	193	336	529	640	896	563	481	418	339	487	671	717	763	402	485	422	277	335	315	216	0	2	817	196	81	491	323	327	164	10	14	12	7	6	7	3	230	122	555	647	455	482	265	385	254	249	258
YNL193W::chr14_2:uptag	1	527	412	152	231	81	132	51	358	15	362	297	98	86	185	28	153	316	1	1	0	223	263	248	236	266	190	2	1	0	179	116	0	132	141	252	68	202	0	321	188	129	90	146	285	272	337	150	197	416	171	161	179	369	411	654	205	355	248	322	262	190	219	0	1	106	684	40	312	175	236	77	13	10	4	7	5	6	2	219	110	267	411	275	194	300	176	196	137	210
YDR292C::chr4_6:uptag	0	0	0	0	0	0	0	0	0	0	0	0	0	0	0	0	0	0	0	0	0	0	0	0	0	0	0	0	0	0	0	0	0	0	0	0	0	0	0	0	0	0	0	0	0	0	0	0	0	0	0	0	0	0	0	0	0	0	0	0	0	0	0	0	0	0	0	0	0	0	0	0	0	0	0	0	0	0	0	0	0	0	0	0	0	0	0	0	0	0
YLR121C::chr12_2:uptag	32	101	77	19	110	10	127	13	66	67	21	115	18	69	32	3	65	15	0	0	0	19	43	9	16	33	53	0	0	0	20	12	0	2	27	30	15	11	0	16	72	18	46	6	53	104	127	97	151	79	40	80	115	70	64	67	41	46	69	13	101	95	81	0	0	0	5	9	46	35	50	27	0	0	5	1	0	1	0	2	15	92	18	156	93	39	74	47	104	95
YDR391C::chr4_7:uptag	1	10	5	0	14	24	12	13	8	10	0	0	0	2	49	30	20	4	0	0	0	31	26	0	15	16	10	0	0	0	0	29	0	0	14	17	39	10	0	1	15	21	7	39	4	24	98	40	26	5	49	31	6	18	13	30	16	100	0	45	13	6	3	0	0	0	0	5	0	1	9	7	0	0	0	2	0	12	0	0	8	6	2	7	14	4	6	9	14	2
YPR108W-A::chr00_21:uptag	81	147	378	1	202	20	91	60	116	269	349	192	265	126	124	53	197	407	0	0	0	232	38	251	95	22	275	2	1	1	80	25	0	1	103	136	320	137	1	177	154	166	107	107	151	189	268	302	237	306	222	205	149	397	554	303	433	398	196	194	268	184	212	0	1	84	251	12	85	53	109	60	4	3	5	536	3	1	4	93	36	231	148	256	255	208	38	153	70	116
YLR059C::chr12_2:uptag	10	49	96	86	92	1	47	60	107	8	73	24	0	4	55	0	50	0	0	0	0	13	75	131	44	87	69	0	0	0	55	23	0	0	21	15	7	36	0	4	0	27	1	9	3	26	73	44	47	29	79	24	28	27	45	123	91	11	9	103	50	13	47	0	0	7	2	6	3	20	32	24	0	0	0	1	0	93	0	118	21	1	33	35	13	5	5	13	21	25
YLR405W::chr12_5:uptag	64	197	158	0	20	96	34	43	50	62	242	78	50	19	14	48	42	68	0	1	0	202	95	367	27	20	93	0	0	0	56	16	0	2	66	30	16	40	0	27	18	42	9	50	26	42	115	141	61	83	88	23	28	64	59	141	63	36	30	173	16	66	57	0	0	10	2	4	104	3	48	39	0	0	0	0	0	5	0	0	51	21	36	9	23	40	29	4	3	30
YDR307W::chr4_6:uptag	42	81	123	0	12	1	18	67	110	0	20	3	1	0	0	0	8	87	0	0	0	59	81	17	25	103	109	1	0	0	0	20	0	28	141	53	13	47	0	41	0	58	17	38	32	61	46	129	75	24	63	22	43	74	60	73	82	12	4	9	8	4	18	0	1	0	0	20	46	23	15	40	3	1	0	2	1	2	1	1	5	61	74	40	70	31	39	50	1	60
YOR359W::chr15_4:uptag	105	203	162	7	257	53	87	24	84	52	129	275	211	25	37	161	200	90	0	1	1	242	280	199	367	225	74	0	0	0	273	289	3	58	396	174	40	207	0	192	85	73	149	128	204	225	108	211	251	236	89	96	56	221	194	176	204	248	126	302	142	120	157	0	0	203	132	35	517	344	381	82	2	2	11	1	8	119	3	151	161	133	189	260	95	195	121	185	74	161
YLR190W::chr12_3:uptag	0	16	38	0	17	0	0	66	7	0	0	0	0	0	0	0	0	0	0	0	0	1	0	0	0	0	3	0	0	0	0	0	0	0	0	23	0	0	0	0	0	0	0	0	0	34	0	21	0	3	2	11	13	0	0	0	0	0	0	0	0	0	0	0	0	0	0	0	0	0	0	0	0	0	0	1	0	0	0	0	0	0	21	0	15	0	0	3	0	1
YBR239C::chr2_4:uptag	114	259	542	30	90	225	212	17	389	34	107	272	459	237	92	8	200	99	0	0	0	50	335	94	132	147	389	1	0	0	234	87	0	74	167	245	179	145	0	39	145	184	148	105	202	182	382	304	381	265	246	136	157	291	556	675	436	436	180	372	307	120	183	0	0	178	104	6	234	36	246	121	6	5	4	619	4	5	3	229	93	310	314	202	292	210	240	166	83	108
YCL039W::chr3_1:uptag	186	42	32	1	108	1	44	7	129	89	0	14	113	7	12	35	35	0	0	0	0	13	93	0	81	4	43	0	0	0	65	14	0	0	48	12	0	12	0	39	0	75	17	5	134	104	84	125	145	19	43	11	43	74	198	138	126	51	80	68	51	37	20	0	0	74	47	20	5	0	32	28	0	0	2	0	1	1	0	74	2	48	79	103	47	47	25	21	58	24
YHL044W::chr8_1:uptag	119	301	427	88	173	140	336	105	201	12	11	127	100	163	45	139	115	76	0	0	0	132	441	70	103	334	233	0	0	0	16	35	1	29	101	208	31	19	0	12	12	41	32	10	41	512	709	888	715	743	488	634	517	528	70	31	53	200	492	536	855	1068	839	0	0	0	13	106	200	55	1563	1599	1	3	2	3	6	3	3	10	1739	73	60	140	112	134	73	77	280	251
YOR239W::chr00_22:uptag	313	501	640	139	428	337	138	103	307	1	442	206	793	383	258	223	221	161	1	0	0	494	475	116	224	424	595	0	1	1	270	594	0	32	364	287	118	328	0	259	214	298	296	105	459	543	592	640	337	465	215	181	389	437	603	775	465	626	319	490	297	428	375	0	1	228	279	96	449	209	593	278	6	5	5	7	14	39	7	82	235	293	319	398	360	502	176	187	156	236
YDR262W::chr4_6:uptag	51	338	396	53	69	148	88	177	175	297	220	113	48	44	90	31	93	198	0	0	0	264	160	283	29	245	179	0	0	0	88	246	0	1	145	154	16	125	0	141	115	97	89	161	54	272	196	185	294	147	167	93	133	172	192	262	103	128	28	184	156	117	105	0	2	100	187	47	175	45	211	67	1	4	1	2	4	0	3	187	57	193	178	87	107	120	86	42	29	86
YNR018W::chr14_4:uptag	187	279	447	91	230	209	287	80	714	0	182	177	1	148	136	71	61	167	0	0	1	81	149	140	132	387	327	2	0	0	286	34	0	0	79	132	124	304	0	96	81	158	172	130	230	376	469	429	463	268	381	306	487	466	520	674	453	287	181	513	302	138	165	1	2	587	184	13	246	293	129	102	11	13	4	12	3	96	10	537	52	370	484	306	476	199	290	326	184	168
YGL202W::chr7_3:uptag	198	290	146	128	138	147	121	125	240	73	221	224	128	135	132	5	27	117	0	1	0	292	159	194	205	106	442	0	1	1	23	27	0	0	136	171	122	149	1	97	42	166	77	52	196	243	320	192	230	141	181	79	199	193	340	486	475	296	192	192	143	146	154	0	2	132	103	22	338	89	156	100	7	3	2	8	1	2	1	211	120	206	219	176	187	91	143	46	59	57
YDR437W::chr4_8:uptag	0	0	0	0	0	0	0	0	0	0	0	0	0	0	0	0	0	0	0	0	0	0	0	0	0	0	0	0	0	0	0	0	0	0	0	0	0	0	0	0	0	0	0	0	0	0	0	0	0	0	0	0	0	0	0	0	0	0	0	0	0	0	0	0	0	0	0	0	0	0	0	0	0	0	0	0	0	0	0	0	0	0	4	0	0	0	0	0	0	0
YBL039W-A::chr00_20:uptag	207	175	290	106	190	19	98	129	70	280	502	266	151	162	152	82	162	145	2	0	0	312	182	297	242	173	186	0	0	0	39	103	0	2	189	121	22	154	1	54	108	150	89	25	108	181	212	292	265	99	120	209	182	362	348	450	309	258	180	241	176	183	215	4	0	450	48	29	78	112	136	99	1	2	2	2	0	1	3	87	155	130	164	123	144	88	63	134	71	83
YJL159W::chr10_1:uptag	12	86	44	163	106	8	0	1	16	90	0	22	0	141	0	0	14	15	0	0	0	0	6	0	0	2	11	0	0	0	0	0	0	0	11	31	66	9	0	29	0	75	12	40	22	50	10	71	42	53	41	13	51	100	60	12	109	4	5	3	22	16	3	0	0	0	1	10	0	0	6	4	2	0	0	2	0	0	0	2	1	33	11	10	47	7	21	50	22	16
YBR137W::chr2_3:uptag	785	889	904	202	610	666	366	333	657	468	220	400	491	226	388	240	501	876	1	2	0	625	330	533	460	614	1032	1	1	4	354	605	2	36	533	451	324	356	1	230	204	333	332	217	246	874	1233	1099	763	620	416	477	513	837	529	1034	803	399	268	275	419	259	318	3	0	499	992	61	771	162	368	135	23	14	13	12	8	21	6	247	414	1065	685	453	624	381	265	384	339	351
YDL134C::chr4_2:uptag	64	327	447	39	180	134	158	122	216	238	208	650	324	293	208	57	144	340	0	0	0	402	679	705	294	311	464	0	1	3	368	751	0	29	473	315	246	120	48	139	143	52	109	66	132	260	266	306	287	143	162	76	173	420	419	427	275	470	214	374	381	206	304	3	1	51	365	96	481	139	388	151	0	3	0	301	4	29	2	97	390	151	83	95	187	218	39	146	108	116
YDR486C::chr4_8:uptag	0	0	0	0	0	0	0	0	0	0	0	0	0	0	0	0	0	0	0	0	0	0	0	0	0	0	0	0	0	0	0	0	0	0	0	0	0	0	0	0	0	0	0	0	0	0	0	0	1	0	0	0	1	0	0	0	0	0	0	0	0	0	0	0	0	0	0	0	0	0	0	0	0	0	0	0	0	0	0	1	0	0	0	0	0	0	0	0	31	0
YAR040C::chr1_1:uptag	563	763	846	248	581	295	317	375	245	554	572	482	372	264	289	215	364	508	1	1	0	402	771	441	329	294	520	0	0	0	192	608	1	3	517	518	214	264	0	263	442	295	300	348	273	633	896	428	581	493	353	389	520	807	990	1231	732	491	375	656	427	261	285	2	1	200	467	52	449	172	262	164	9	14	11	8	11	8	7	428	139	519	845	393	492	442	394	257	178	155
YGR125W::chr7_5:uptag	54	104	56	3	124	2	22	1	51	120	45	0	95	131	42	0	6	38	0	0	0	172	178	78	0	63	49	0	0	0	135	1	0	0	80	47	0	47	0	78	23	61	24	0	7	115	99	39	98	75	10	46	40	187	61	44	91	55	43	49	167	20	62	0	0	0	0	14	50	74	6	16	7	2	1	3	119	3	0	174	8	136	152	33	49	94	78	33	6	57
YGL136C::chr7_2:uptag	0	14	15	0	0	2	2	4	14	0	0	18	0	0	0	0	4	0	0	0	0	0	0	0	0	1	0	0	0	0	0	0	0	0	0	0	0	0	0	0	0	0	0	2	0	4	0	1	1	15	0	0	0	9	4	4	19	4	0	0	0	0	0	0	0	0	0	0	0	0	1	1	0	0	0	0	0	0	0	0	6	2	6	3	1	11	0	1	0	3
YGL005C::chr7_1:uptag	0	0	1	0	0	0	0	0	0	0	0	46	0	0	0	0	0	0	0	0	0	0	0	0	0	0	0	0	0	0	0	0	0	0	0	0	0	0	0	0	0	0	0	0	0	0	0	0	0	0	0	0	0	0	0	0	0	0	0	0	0	0	0	0	0	0	0	0	0	0	0	0	0	0	0	0	0	0	0	0	0	0	0	0	0	0	0	0	0	0
YJL016W::chr00_13:uptag	1589	2846	3089	208	1505	1739	1369	950	1887	1314	2421	3320	2718	1745	2434	1196	1095	1700	2	3	5	6098	8535	6321	4269	4248	3292	3	3	4	8116	5598	8	95	4622	3322	619	1221	1	1364	1173	1125	1193	940	1128	2226	2824	2291	2031	1559	1665	1506	1710	2850	2850	3092	3298	3348	2427	4924	3529	2028	2459	8	6	1427	6514	1506	10156	3897	5761	3014	49	48	33	261	36	402	149	1447	5680	1600	2027	1569	1750	1258	874	1348	930	1302
YLR438W::chr00_4:uptag	1	98	166	2	2	74	130	28	76	164	114	69	111	6	22	0	121	43	0	0	0	30	127	50	70	62	78	1	0	0	11	35	0	0	115	25	17	17	0	75	27	26	61	7	74	57	151	234	158	80	58	148	115	94	384	153	174	176	80	70	121	65	10	0	0	0	128	15	47	78	116	64	1	3	1	1	7	32	7	25	64	92	111	80	73	84	79	84	20	61
YHR180W::chr00_10:uptag	216	377	325	8	89	504	398	148	194	102	45	125	401	143	15	88	182	175	0	0	2	134	221	373	148	196	277	0	0	0	43	17	1	0	65	116	70	27	1	123	137	141	78	52	92	131	238	345	195	355	253	177	169	286	327	400	313	118	160	352	218	182	238	0	0	336	212	52	187	40	247	413	1	1	4	2	1	1	1	77	219	34	124	102	113	104	88	67	58	100
YDL221W::chr4_3:uptag	0	0	0	0	0	0	0	0	0	0	0	0	0	0	0	0	0	0	0	0	0	0	0	0	0	0	0	0	0	0	0	0	0	0	0	0	0	0	0	0	0	0	0	0	0	0	0	0	0	0	0	0	0	0	0	0	0	0	0	0	0	0	0	0	0	0	0	0	0	0	0	0	0	0	0	0	0	0	0	0	0	0	0	0	0	0	0	0	0	0
YGR112W::chr7_4:uptag	0	132	288	0	170	68	100	145	316	1	0	118	45	89	0	0	11	0	0	0	0	1	0	99	1	0	0	1	0	0	0	0	0	0	0	0	0	125	0	172	13	59	41	12	64	153	106	127	175	204	104	73	186	121	61	63	182	40	33	43	55	19	42	0	0	428	439	0	100	0	1	0	5	4	2	2	0	1	6	17	0	135	183	96	77	47	56	85	83	29
YDR505C::chr4_8:uptag	3	243	96	45	29	53	44	54	75	71	141	191	15	59	114	1	17	43	0	0	0	146	88	1	52	55	2	0	0	0	138	132	0	0	73	24	51	124	0	72	1	13	112	2	69	302	109	94	215	29	46	75	43	64	216	171	88	137	114	110	132	33	65	1	2	0	247	16	90	98	138	49	3	7	0	3	3	191	0	9	95	65	224	69	115	87	27	55	4	55
YLR459W::chr00_4:uptag	0	0	0	0	0	0	0	0	0	0	0	0	0	0	0	0	0	0	0	0	0	0	0	0	0	0	0	0	0	0	0	0	0	0	0	0	0	0	0	0	0	0	0	0	0	0	0	0	0	0	0	0	0	0	0	0	0	0	0	0	0	0	0	0	0	0	0	0	0	0	0	0	0	0	0	0	0	0	0	0	0	0	0	0	0	0	0	0	0	0
YCR083W::chr00_16a:uptag	95	116	245	63	2	56	58	90	73	1	32	226	113	142	62	66	71	106	0	0	0	256	99	171	35	198	93	0	0	0	71	22	2	0	133	144	112	7	0	12	0	45	33	0	107	57	119	175	188	108	62	76	65	149	296	101	201	120	78	123	106	36	115	1	0	25	448	1	297	26	74	71	4	0	2	1	1	3	2	201	34	124	106	101	11	74	93	85	104	67
YOL095C::chr00_6:uptag	0	0	0	0	0	0	0	0	0	0	0	0	0	0	0	0	0	0	0	0	0	0	0	0	0	0	0	0	0	0	0	0	0	0	0	0	0	0	0	0	0	0	0	0	0	0	0	0	0	0	0	0	0	0	0	0	0	0	0	0	0	0	0	0	0	0	0	0	0	0	0	0	0	0	0	0	0	0	0	0	0	0	0	0	2	0	0	0	0	0
YJL162C::chr10_1:uptag	0	0	0	0	0	0	0	0	0	0	0	1	0	1	1	0	2	0	0	0	0	0	0	0	0	0	0	0	0	0	0	0	0	0	0	0	0	0	0	0	0	0	0	0	0	3	1	0	9	2	0	0	1	0	3	3	3	1	0	1	0	9	0	0	0	0	0	0	1	0	2	2	0	0	0	0	0	0	0	2	0	0	1	0	0	0	0	0	1	0
YHL019C::chr8_1:uptag	177	292	398	268	261	102	282	140	403	261	398	215	258	213	227	48	295	180	0	1	1	134	423	71	124	120	177	1	0	0	241	396	0	1	101	188	51	297	0	128	7	397	107	125	371	308	426	334	351	243	231	140	167	552	610	710	402	257	303	208	250	147	182	0	0	111	204	73	369	58	173	65	14	6	5	3	7	8	4	492	44	447	336	247	188	327	162	168	180	105
YOR320C::chr15_4:uptag	330	357	396	4	138	313	191	137	229	249	862	173	219	163	109	186	285	386	0	1	2	479	435	496	627	408	322	1	0	1	152	407	0	1	274	281	186	388	0	176	250	280	54	278	304	369	345	601	358	235	348	194	300	426	809	1024	642	754	433	766	379	235	274	3	0	218	0	34	310	231	269	306	11	7	4	3	2	7	9	765	161	389	562	278	313	334	243	250	104	145
YDR058C::chr00_14:uptag	0	117	274	167	58	113	200	137	268	30	129	342	106	205	66	58	46	71	1	2	0	95	153	178	130	102	265	1	0	0	75	119	0	30	213	142	148	294	1	30	44	131	218	80	327	243	201	253	204	386	143	108	184	415	193	150	247	156	152	61	82	101	216	0	0	356	76	47	81	42	100	45	1	0	8	3	0	4	16	7	100	158	146	250	227	98	67	98	48	195
YKL065C::chr00_23:uptag	56	97	247	2	55	88	76	12	91	64	73	245	222	243	316	27	65	117	0	1	0	47	130	197	1	57	47	0	1	0	0	39	0	0	21	101	115	1	1	0	164	66	64	2	44	122	90	91	122	53	88	74	50	138	199	253	229	203	89	105	128	50	91	1	2	84	31	13	39	3	25	14	2	3	2	1	1	1	195	300	14	43	81	45	85	24	19	25	19	13
YLL020C::chr12_1:uptag	227	190	415	4	38	152	33	97	387	23	132	33	107	164	16	57	110	15	0	0	0	326	369	214	153	129	200	0	0	0	214	273	0	0	156	184	86	156	0	147	47	146	36	201	122	244	242	166	366	236	214	134	148	197	49	156	104	230	127	266	103	147	71	1	1	34	330	43	267	150	367	106	7	3	6	2	5	3	6	593	125	307	309	236	210	84	114	200	53	102
YDR427W::chr4_7:uptag	0	0	0	0	0	0	0	0	0	0	0	0	0	0	0	0	0	0	0	0	0	0	0	0	0	0	0	0	0	0	0	0	0	0	0	0	0	0	0	0	0	0	0	0	0	0	0	0	0	0	0	0	0	0	0	0	0	0	0	0	0	0	0	0	0	0	0	0	0	0	0	0	0	0	0	0	0	0	0	0	0	0	0	0	0	0	0	0	0	0
YLR402W::chr12_5:uptag	871	2406	1835	239	1191	1647	978	518	1200	434	1311	2329	1311	1685	4209	1436	1603	925	2	2	4	6314	8237	8481	9667	4258	2713	4	5	2	10140	13270	16	3688	8793	2960	1451	1834	2	1441	1553	1817	1650	1434	2107	1884	1912	2740	1686	1638	1480	1578	1318	2034	2247	3021	2732	2641	1936	5146	3695	2834	2148	5	7	1634	5408	928	9488	4710	4827	1746	37	63	34	1010	314	542	114	1601	3068	2124	2870	1952	2304	1920	1614	1871	1024	1262
YOR076C::chr15_1:uptag	897	4511	2098	110	4885	8527	2663	969	1706	908	966	539	480	4876	2923	1235	1222	1065	2	3	2	856	5146	3847	3082	2935	1842	8	17	3	453	873	12	166	1981	1653	1162	3335	6	1971	2112	4569	1619	2070	3083	2174	5848	2956	2040	5007	8255	3472	1932	2049	535	1027	433	961	5080	5676	5969	4840	3138	3	3	54	536	974	3361	1141	8302	3096	25	52	46	42	49	91	50	965	4056	1057	1995	1933	2396	2603	3301	2539	3012	4883
YBL018C::chr2_1:uptag	0	0	0	0	0	0	0	0	0	0	0	0	0	0	0	0	0	0	0	0	0	0	0	0	0	0	0	0	0	0	0	0	0	0	0	0	0	0	0	0	0	0	0	0	0	0	0	0	0	0	0	0	0	0	0	0	0	0	0	0	0	0	0	0	0	0	0	0	0	0	0	0	0	0	0	0	0	0	0	0	0	0	0	0	0	0	0	0	0	0
YNL027W::chr14_4:uptag	34	177	197	74	266	149	199	34	97	187	74	154	223	42	31	10	186	126	0	0	1	181	132	145	41	169	220	0	1	0	95	67	0	0	143	71	31	140	1	154	96	162	160	61	289	122	122	241	211	138	141	61	197	227	455	385	237	261	154	143	76	135	231	0	0	168	378	25	117	156	238	104	7	6	5	4	12	3	5	169	65	212	189	205	125	185	51	163	101	63
YDL227C::ctrl_6:uptag	0	0	0	0	0	0	0	0	0	0	0	0	0	0	0	0	0	0	0	0	0	0	0	0	0	0	0	0	0	0	0	0	0	0	0	0	0	0	0	0	0	0	0	0	0	0	0	0	0	0	0	0	0	0	0	0	0	0	0	0	0	0	0	0	0	0	0	0	0	0	0	0	0	0	0	0	0	0	0	0	0	0	0	0	0	0	0	0	0	0
YER119C::chr00_5:uptag	0	140	81	8	73	140	100	87	161	130	88	0	185	23	158	0	43	55	0	0	0	100	29	0	193	265	84	0	0	0	0	0	0	0	234	121	2	96	0	83	2	78	29	84	54	110	157	128	133	170	113	43	114	227	17	139	55	38	0	146	16	42	53	0	1	0	241	4	18	41	72	20	2	5	1	4	2	6	1	2	37	110	142	52	167	64	101	57	78	59
YGR218W::chr7_5:uptag	0	0	0	0	0	0	0	0	0	0	0	0	0	0	0	0	0	0	0	0	0	0	0	0	0	0	0	0	0	0	0	0	0	0	0	0	0	0	0	0	0	0	0	0	0	0	0	0	0	0	0	0	0	0	0	0	0	0	0	0	0	0	0	0	0	0	0	0	0	0	0	0	0	0	0	0	0	0	0	0	0	0	0	0	0	0	0	0	0	0
YLR037C::chr00_8:uptag	103	321	121	62	357	394	331	253	321	2	147	309	309	219	239	142	115	158	1	0	0	239	120	169	6	212	234	0	1	0	61	174	2	4	100	210	88	508	0	290	487	538	407	127	447	351	371	434	337	284	262	188	405	555	299	478	453	192	159	295	194	114	248	1	0	21	254	27	271	72	209	132	4	16	1	33	8	130	90	140	62	179	572	149	367	275	485	301	221	261
YJL216C::chr10_1:uptag	297	143	322	21	119	194	123	175	208	174	458	35	260	92	107	52	190	118	0	0	0	116	362	107	128	125	196	0	1	1	13	266	1	44	113	209	1	285	0	70	65	99	88	49	187	268	186	373	187	114	168	178	193	304	449	443	320	323	111	276	125	124	125	0	0	2	156	14	130	83	122	106	8	8	3	3	3	0	2	222	74	212	360	187	223	107	50	123	103	18
YFL042C::chr00_15:uptag	83	162	104	1	103	21	35	45	32	43	38	108	58	73	26	47	49	178	0	0	1	54	102	67	126	87	163	0	0	0	93	0	0	0	50	79	71	16	0	21	168	165	60	19	44	106	110	161	169	78	203	80	131	123	355	331	279	126	71	141	74	32	56	1	1	246	192	13	35	12	46	39	0	2	2	2	2	1	2	37	35	132	207	98	147	98	48	35	48	60
YLR406C::chr00_11:uptag	67	256	127	0	12	79	49	37	144	79	66	230	1	37	40	0	11	44	0	0	0	50	67	1	68	9	15	0	0	0	0	0	0	0	2	21	0	85	0	49	139	49	58	6	70	87	63	112	61	84	43	27	43	124	136	171	73	42	25	30	34	10	41	0	0	1	1	3	71	4	0	15	1	1	5	1	4	0	2	1	24	136	115	77	80	66	21	27	18	32
YJL182C::chr10_1:uptag	76	12	7	0	0	1	6	0	53	1	8	29	12	0	1	19	6	1	0	0	0	40	1	0	10	48	2	0	0	0	12	0	0	0	0	5	0	1	0	0	8	0	4	0	0	40	12	23	15	15	7	29	3	24	32	16	19	26	7	5	24	4	27	1	0	0	1	1	22	0	20	7	1	0	1	0	0	0	1	0	24	51	3	22	4	7	1	22	4	3
YPL202C::chr16_1:uptag	0	0	0	0	0	0	0	0	0	0	0	0	0	0	0	0	0	0	0	0	0	0	0	0	0	0	0	0	0	0	0	0	0	0	0	0	0	0	0	0	0	0	0	0	0	0	0	0	0	0	7	0	0	0	0	0	0	0	0	0	0	0	0	0	0	0	0	0	0	0	0	0	0	0	0	0	0	0	0	0	0	0	0	0	0	1	0	0	0	0
YNL062C::chr14_3:uptag	0	0	0	0	0	0	0	0	0	0	0	0	1	0	0	0	0	0	0	0	0	0	0	0	0	0	0	0	0	0	0	0	0	0	0	0	0	0	0	0	0	1	0	0	0	0	0	0	0	0	0	0	0	0	0	0	0	0	0	0	0	0	0	0	0	0	0	0	0	0	0	0	0	0	0	0	0	0	0	0	0	0	0	0	0	0	0	0	0	0
YNL168C::chr14_2:uptag	17	194	444	11	175	127	212	231	196	222	109	248	217	355	51	99	153	412	0	0	0	286	282	75	299	293	363	2	0	0	141	179	0	67	167	245	216	158	0	27	84	38	110	133	126	224	391	455	368	137	148	205	142	398	294	326	427	293	174	127	229	118	220	0	0	68	296	35	131	139	122	126	2	6	2	2	261	1	3	289	67	253	294	191	184	172	104	105	56	103
YGR007W::chr7_3:uptag	417	348	530	90	257	326	258	329	442	320	140	557	365	363	28	43	602	225	1	0	0	318	467	644	585	275	272	3	4	6	328	275	5	111	528	427	16	256	109	249	209	201	184	102	300	465	310	346	316	195	273	132	238	433	464	884	629	385	185	584	217	220	250	2	2	110	425	31	247	152	396	145	8	15	8	8	7	7	7	80	107	315	368	256	282	178	107	149	172	73
YHR132C::chr8_2:uptag	50	65	119	2	212	112	0	1	0	37	0	129	57	32	2	87	88	39	1	0	0	89	225	0	1	181	84	0	1	0	319	66	0	0	31	66	13	128	0	100	0	42	79	39	27	72	83	28	174	54	219	24	44	87	194	89	92	95	74	145	63	55	104	0	1	74	50	22	247	45	20	45	1	0	0	2	1	195	0	3	72	43	141	63	91	59	79	62	28	24
YNL024C-A::chr00_21:uptag	0	0	0	0	0	0	0	0	0	0	0	0	0	0	0	0	0	0	0	0	0	0	0	0	0	0	0	0	0	0	0	0	0	0	0	0	0	0	0	0	0	0	0	0	0	0	0	0	0	0	0	0	0	0	0	0	0	0	0	0	0	0	0	0	0	0	0	0	0	0	0	0	0	0	0	0	0	0	0	0	0	0	0	0	0	0	0	0	0	0
YOR018W::chr15_1:uptag	21	154	14	0	74	132	25	18	49	17	132	75	112	13	105	14	64	97	0	0	0	211	195	116	63	80	89	0	0	0	46	27	0	0	31	21	41	106	0	63	34	74	42	20	0	73	146	118	95	86	30	57	21	105	150	248	68	82	55	103	49	26	74	1	0	15	0	0	28	14	27	19	1	0	0	1	1	1	8	1	2	50	73	121	40	56	34	46	0	4
YDR357C::chr4_7:uptag	0	80	178	0	1	49	43	36	93	0	0	104	54	61	27	9	51	122	0	0	0	82	120	2	112	18	23	0	0	0	131	37	0	22	26	29	1	60	0	47	38	73	19	21	9	50	101	62	106	62	26	79	83	63	128	83	142	137	126	70	42	17	54	0	0	22	1	7	122	3	32	18	1	0	0	355	1	58	0	1	51	129	48	19	45	48	33	12	4	23
YBL043W::chr2_1:uptag	12	18	25	0	10	0	18	5	11	5	69	9	0	3	0	0	13	1	0	0	0	13	9	0	30	42	6	0	0	0	4	27	0	0	4	2	4	7	0	1	1	0	0	8	20	52	86	65	49	20	23	21	31	46	30	52	63	28	38	20	22	29	42	0	1	1	65	0	3	6	22	14	0	0	0	0	0	0	0	0	3	13	26	36	11	58	2	11	12	28
YAL002W::chr1_1:uptag	0	0	0	0	0	0	0	0	0	0	0	0	0	0	0	0	0	0	0	0	0	0	0	0	0	0	0	0	0	0	0	0	0	0	0	0	0	0	0	0	0	0	0	0	0	0	0	0	0	0	0	0	0	0	0	0	0	0	0	0	0	0	0	0	0	0	0	0	0	0	0	0	0	0	0	0	0	0	0	0	0	0	0	0	0	0	0	0	0	0
YDL180W::chr4_2:uptag	167	260	420	225	249	45	260	220	107	160	677	39	256	158	134	37	141	213	1	0	1	159	18	351	0	110	30	0	1	0	179	13	1	1	43	86	73	297	0	240	256	224	165	81	110	468	355	426	336	216	202	114	249	326	797	1237	922	563	343	398	335	78	279	1	0	421	281	31	71	15	91	87	9	16	8	40	4	1	0	643	12	415	458	242	273	308	160	197	108	132
YKL136W::chr11_2:uptag	131	338	160	2	50	40	36	25	172	112	246	1	46	0	28	0	16	21	0	0	0	139	9	43	9	26	0	0	0	0	229	38	0	0	27	9	44	78	0	0	46	84	15	19	13	157	235	191	217	148	120	74	44	160	30	134	33	21	77	25	30	28	28	1	0	0	1	0	0	0	5	24	5	5	1	2	1	7	0	220	14	145	110	27	137	113	126	0	29	12
YBR204C::chr2_4:uptag	565	800	1008	319	445	322	451	446	814	873	675	1018	273	269	392	80	502	532	1	0	2	691	466	543	414	310	694	3	3	1	388	266	2	2	287	415	799	745	3	241	281	458	226	318	372	890	706	614	604	412	364	357	610	775	1474	1773	1291	869	383	675	529	250	250	3	1	1073	967	58	608	227	204	146	24	26	17	22	104	29	7	915	272	706	1117	687	507	286	665	363	432	239
YMR047C::chr13_2:uptag	0	0	0	0	0	0	0	0	0	0	0	0	0	0	0	0	0	0	0	0	0	0	0	0	0	0	0	0	0	0	0	0	0	0	0	0	0	0	0	0	0	0	0	0	0	0	0	0	0	0	0	0	0	0	0	0	0	0	0	0	0	0	0	0	0	0	0	0	0	0	0	0	0	0	0	0	0	0	0	0	0	0	0	0	0	0	0	0	0	0
YML102C-A::chr00_9:uptag	188	49	193	3	52	62	65	91	101	89	185	88	67	37	73	0	38	229	0	0	0	42	402	31	65	263	245	1	1	0	297	120	0	0	74	129	144	229	0	142	104	100	152	173	142	131	188	292	191	216	255	119	221	238	189	268	85	160	81	73	115	40	111	1	0	266	276	18	29	109	124	51	9	5	1	9	1	3	4	219	32	320	339	213	228	130	127	192	281	135
YER074W::chr5_3:uptag	0	0	0	0	0	0	0	0	0	0	0	0	0	0	0	0	0	0	0	0	0	0	0	0	0	0	0	0	0	0	0	0	0	0	0	0	0	0	0	0	0	0	0	0	0	0	0	0	0	0	0	0	0	0	0	0	10	0	0	0	0	0	0	0	0	0	0	0	0	0	0	0	0	0	0	0	0	0	0	0	0	0	0	0	4	0	0	0	0	0
YIL107C::chr9_2:uptag	24	100	31	0	0	1	16	4	4	0	0	0	0	0	0	1	0	34	0	0	0	0	0	0	21	0	0	1	1	0	0	0	0	0	0	0	0	0	0	37	31	64	0	2	0	80	62	2	7	35	32	8	35	17	0	133	0	19	1	0	0	0	4	0	0	0	0	0	0	0	7	0	0	0	0	0	0	2	1	0	0	19	29	35	14	8	54	23	5	35
YDL067C::chr4_1:uptag	0	11	64	0	0	0	0	19	4	0	0	0	0	0	0	0	0	0	0	0	0	0	0	0	0	0	0	0	1	0	0	0	0	0	0	0	0	0	0	0	0	0	0	0	0	30	8	6	5	0	10	0	0	4	0	0	0	0	0	0	0	0	0	0	0	0	0	0	0	0	0	0	1	0	0	0	0	0	0	0	0	21	25	12	7	0	0	0	1	0
YLL003W::chr12_1:uptag	0	0	0	0	0	0	0	0	0	0	0	0	0	0	0	0	0	0	0	0	0	0	0	0	0	0	0	0	0	0	0	0	0	0	0	0	0	0	0	0	0	0	0	0	0	0	0	0	0	0	0	0	0	0	0	0	0	0	0	0	0	0	0	0	0	0	0	0	0	0	0	0	0	0	0	0	0	0	0	0	0	0	0	0	0	0	0	0	0	0
YGL108C::chr7_2:uptag	136	84	118	174	59	124	264	1	274	221	57	45	197	102	0	95	70	245	0	0	0	69	122	136	34	44	152	0	1	0	265	37	0	0	190	89	278	101	0	303	114	109	50	90	85	339	201	243	239	214	130	122	85	285	282	228	312	283	161	255	168	105	68	1	0	299	159	34	68	154	99	68	1	5	6	3	0	5	1	135	53	12	253	133	148	136	147	78	48	148
YML058W-A::chr00_21:uptag	45	357	379	3	319	19	233	79	377	33	96	246	171	89	231	90	187	274	1	0	0	516	236	147	221	230	372	0	0	0	113	85	0	33	208	263	329	66	0	71	115	155	364	143	158	280	277	433	413	225	211	214	218	551	486	529	354	409	228	462	246	173	252	0	5	240	760	61	568	218	277	108	5	8	4	21	8	110	4	332	162	310	529	183	258	376	203	251	57	199
YDL230W::chr4_3:uptag	333	376	514	130	162	271	228	107	150	0	6	463	357	289	257	34	155	162	1	0	1	326	629	427	490	503	774	0	5	1	283	129	1	68	343	516	459	190	0	156	121	332	280	144	321	289	344	643	238	257	358	284	341	282	184	342	211	407	350	234	298	337	324	0	0	1	231	68	575	336	478	297	6	6	7	0	9	384	5	312	248	203	425	229	176	277	234	209	39	133
YGR029W::chr7_4:uptag	0	0	0	0	0	0	0	0	0	0	0	0	0	0	0	0	0	0	0	0	0	0	0	0	0	0	0	0	0	0	0	0	0	0	0	0	0	0	0	0	0	0	0	0	0	0	0	0	0	0	0	0	0	0	0	0	0	0	0	0	0	0	0	0	0	0	0	0	0	0	0	0	0	0	0	0	0	0	0	0	0	0	0	0	0	0	0	0	0	0
YJR154W::chr10_4:uptag	16	29	14	0	50	32	33	5	43	3	114	9	4	2	3	0	7	66	0	0	0	0	4	1	9	16	6	0	0	0	0	14	0	0	29	7	27	1	0	18	0	0	0	4	0	78	63	31	56	38	18	7	3	40	80	71	74	47	23	12	6	50	45	0	0	0	0	0	42	2	48	19	0	1	0	1	1	1	0	0	27	43	23	35	22	7	11	12	2	12
YIL030C::chr00_17b:uptag	213	88	369	332	157	84	81	50	144	106	61	289	125	4	115	1	35	94	0	0	1	194	140	55	40	23	64	0	2	0	22	55	0	0	77	47	27	38	0	17	69	56	15	14	49	130	122	72	61	65	81	54	50	242	219	184	155	120	48	210	112	41	87	0	0	0	417	1	77	65	140	31	2	1	1	5	0	2	1	0	15	76	165	120	133	48	24	28	3	48
YFL003C::chr00_17a:uptag	92	104	107	166	72	57	31	45	97	127	112	130	64	156	120	25	121	108	0	0	0	79	64	50	60	61	112	2	0	1	40	57	0	0	69	66	49	71	1	11	23	44	70	21	22	159	129	136	84	132	82	71	112	132	240	246	208	102	143	155	84	110	105	0	0	3	27	5	120	18	78	27	5	0	3	4	176	1	1	29	47	96	145	96	101	67	58	34	56	59
YGR015C::chr7_3:uptag	45	397	222	292	206	51	83	105	159	108	9	446	66	51	251	85	85	241	0	0	0	406	172	104	134	192	418	1	0	2	69	255	0	1	183	141	0	125	1	264	82	148	149	112	104	234	243	280	221	372	238	124	195	187	560	528	573	448	276	275	269	243	155	1	2	330	5	31	236	88	250	103	2	7	6	1	6	5	0	5	74	187	464	210	212	93	196	154	57	135
YJR058C::chr00_13:uptag	2667	6002	6297	1129	3873	3969	3770	3173	4405	2842	2698	5296	4665	3502	5138	1386	4113	5165	8	4	9	8814	8702	5636	7461	7797	7047	8	8	11	7271	4034	24	574	6978	6671	2428	3347	8	3745	2278	3841	3315	2585	3745	4888	5259	5724	5504	4059	2953	2662	3726	5648	6630	7587	6332	5709	4111	5482	5144	4707	4024	12	9	2731	6371	1098	8135	3803	7556	3220	91	123	93	1160	521	386	343	3054	4434	4377	6223	4326	3850	2839	2679	3270	1945	2456
YOR248W::chr15_3:uptag	0	111	159	178	1	0	17	1	32	0	73	45	10	6	11	66	69	1	0	0	0	120	23	46	20	46	96	0	0	0	21	24	0	8	104	115	23	162	0	23	0	0	8	36	16	71	119	76	38	142	54	37	23	103	145	104	83	115	41	57	17	34	42	0	0	35	0	5	21	7	46	8	4	0	0	3	3	61	2	20	20	146	48	60	101	117	27	66	8	26
YDL023C::chr4_1:uptag	0	0	0	0	0	0	0	0	0	0	0	0	0	0	0	0	0	0	0	0	0	0	0	0	0	0	0	0	0	0	0	0	0	0	0	0	0	0	0	0	0	0	0	0	0	0	0	0	0	0	0	0	0	0	0	0	0	0	0	0	0	0	0	0	0	0	0	0	0	0	0	0	0	0	0	0	0	0	0	0	0	0	0	0	6	0	0	0	0	0
YDR313C::chr4_6:uptag	149	231	269	3	268	244	133	119	231	86	210	191	434	75	225	2	226	206	1	0	0	297	75	133	237	188	486	2	1	1	168	49	1	23	140	193	101	176	1	103	136	120	173	166	133	144	336	284	344	320	187	131	162	347	329	489	229	237	55	339	191	49	139	0	0	125	73	12	94	85	80	104	4	5	4	3	11	2	2	48	119	244	210	183	248	171	63	92	29	74
YGR157W::chr7_5:uptag	400	630	650	182	534	495	637	344	348	1045	1071	684	553	439	281	212	291	177	1	2	4	1103	1417	605	1258	834	946	2	2	0	1175	768	7	301	852	570	202	632	0	544	439	1114	762	669	857	709	677	1015	475	613	561	730	627	773	1173	1492	1134	1010	550	1178	853	582	857	2	0	905	1315	100	1624	770	1495	358	5	26	21	24	20	21	17	411	716	441	1288	834	856	774	733	660	188	739
YFR016C::chr6_1:uptag	38	159	334	9	65	23	89	42	236	143	58	107	0	44	3	32	20	38	1	0	0	70	139	39	0	139	96	0	0	0	111	124	1	0	82	76	9	14	0	51	5	137	37	38	0	197	197	130	129	163	92	94	48	221	136	184	184	120	122	92	125	35	12	1	0	39	100	12	150	70	64	19	0	3	4	2	3	1	0	81	16	64	160	188	47	196	88	69	35	51
YKR069W::chr00_3:uptag	483	361	558	231	182	207	304	332	351	96	799	209	482	199	295	69	325	317	3	0	0	536	438	348	267	230	325	1	1	0	260	199	1	0	179	265	373	305	0	179	121	322	184	207	282	523	585	490	467	299	238	232	416	492	880	1034	751	512	383	514	301	381	344	1	0	546	517	25	113	69	332	209	11	8	7	4	8	8	4	822	81	427	489	233	255	350	242	204	135	280
YDR480W::chr4_8:uptag	0	50	12	2	1	0	103	0	45	0	185	45	48	27	79	1	19	0	0	0	0	0	112	117	13	86	66	1	1	0	0	0	0	0	13	3	68	27	0	0	0	19	1	12	15	43	69	40	50	34	93	12	21	88	147	80	124	85	21	38	44	20	37	0	0	0	0	7	4	25	41	0	3	1	2	0	1	1	1	2	8	34	22	51	18	19	30	16	22	16
YPL004C::chr00_17b:uptag	96	254	195	87	436	71	142	45	47	53	282	135	363	143	291	108	109	121	0	0	0	76	170	85	258	213	139	0	1	0	175	196	0	0	130	198	176	218	0	95	95	115	116	158	71	347	216	280	153	142	86	86	103	204	248	517	349	161	110	274	174	120	68	0	0	0	88	15	156	126	153	65	4	2	1	4	2	6	1	15	65	118	159	192	151	57	109	62	16	46
YOR024W::chr15_1:uptag	235	228	246	25	287	62	192	300	169	266	253	109	575	61	291	123	225	188	0	0	1	229	413	52	159	190	327	0	0	0	17	329	1	22	177	182	18	48	0	184	191	126	110	75	177	431	251	459	224	224	123	154	277	226	549	534	405	286	256	293	293	78	147	0	1	181	382	24	135	173	186	128	8	5	3	1	1	3	2	6	60	145	220	132	130	142	112	174	173	98
YNR014W::chr14_4:uptag	135	194	493	29	314	208	231	141	220	174	260	453	178	41	159	18	293	117	0	0	1	174	247	261	118	292	347	0	0	0	172	394	0	22	200	154	85	65	0	271	112	119	31	103	110	230	291	278	214	225	163	193	220	315	557	533	341	298	169	417	174	302	229	0	1	19	3	42	173	61	208	101	11	7	7	10	5	118	6	119	137	321	349	230	251	228	263	201	168	89
YGL024W::chr7_1:uptag	0	0	0	0	0	0	0	0	0	0	0	0	0	0	0	0	0	0	0	0	0	0	0	0	0	0	0	0	0	0	0	0	0	0	0	0	0	0	0	0	0	0	0	0	0	0	0	0	0	0	0	0	0	0	0	0	0	0	0	0	0	0	0	0	0	0	0	0	0	0	0	0	0	0	0	0	0	0	0	0	0	0	0	0	0	0	0	0	0	0
YBR182C::chr2_4:uptag	172	181	220	18	58	214	145	50	123	100	273	168	114	125	108	52	94	125	0	0	0	205	147	42	35	146	289	1	0	0	85	177	0	3	121	186	164	79	1	148	244	33	174	95	134	182	198	268	198	175	139	103	109	222	406	502	240	331	126	164	322	144	112	0	1	24	121	24	123	56	66	82	3	4	6	4	1	7	6	63	60	185	371	225	218	142	192	141	57	98
YDR256C::chr4_6:uptag	113	496	595	2	431	301	351	271	235	255	282	71	427	124	115	27	261	183	1	0	1	248	292	110	119	206	473	0	0	1	96	44	4	43	282	403	138	207	1	287	134	341	254	143	222	376	431	562	577	348	241	257	298	463	564	536	295	385	257	391	231	356	325	1	2	190	101	46	414	351	397	242	7	13	1	8	2	7	8	136	131	236	498	250	239	145	285	231	107	138
YPR066W::chr16_4:uptag	0	5	87	1	217	14	0	30	0	0	100	119	1	2	87	0	10	5	0	0	0	42	11	0	28	1	35	0	0	1	179	73	0	0	0	4	22	20	0	52	0	33	0	0	0	18	73	35	39	0	7	4	55	53	66	84	93	12	24	37	107	11	52	0	0	25	0	0	70	0	36	63	1	1	0	1	2	0	1	173	0	135	49	22	38	110	8	48	0	6
YFR015C::chr6_1:uptag	69	338	566	94	144	135	422	327	107	312	54	454	251	223	307	84	144	267	0	2	0	331	88	266	264	237	548	0	2	3	66	277	1	1	207	351	112	394	0	216	0	154	108	139	141	353	374	536	433	223	225	160	192	434	376	983	464	477	130	295	163	155	177	0	0	141	61	61	155	133	211	121	5	6	3	10	5	4	2	84	95	337	350	259	375	209	190	76	52	110
YBL010C::chr2_1:uptag	13	91	99	0	80	11	22	132	86	277	122	185	0	35	26	0	0	36	0	0	0	0	63	21	74	0	85	0	0	0	0	0	0	0	6	41	6	0	0	1	0	21	86	58	24	44	79	103	94	47	19	24	28	104	119	119	240	51	64	120	59	47	50	0	0	62	36	8	29	11	26	13	3	0	0	2	7	5	0	0	18	115	74	92	60	130	106	17	12	19
YBR045C::chr2_2:uptag	127	339	247	57	320	176	279	116	320	283	265	317	276	92	76	3	226	278	1	0	1	345	295	109	115	132	229	0	0	0	313	262	0	0	159	127	296	58	1	129	146	119	172	136	219	254	250	280	290	213	117	124	174	331	578	634	526	412	136	291	147	196	238	0	0	496	214	30	138	91	125	71	3	1	5	502	5	2	4	133	85	183	122	129	204	120	27	102	150	80
YER044C-A::chr5_3:uptag	43	316	220	19	16	46	104	132	301	37	223	318	166	64	201	12	96	29	0	1	0	264	287	52	75	200	181	1	2	1	118	116	0	0	174	114	147	308	1	139	4	175	79	50	20	283	270	218	218	233	215	97	165	175	452	462	326	260	153	224	179	77	202	0	0	23	59	10	148	89	118	57	12	3	6	3	1	0	1	58	66	269	282	199	96	98	23	101	126	72
YBR062C::chr00_23:uptag	39	195	371	12	501	7	138	99	96	74	480	101	352	532	218	115	132	125	0	0	0	341	241	127	363	299	358	0	0	0	137	194	0	0	174	249	44	204	0	86	60	124	194	225	102	132	407	281	250	234	223	142	179	243	468	432	407	346	184	233	204	177	175	0	0	36	370	29	352	125	169	146	8	4	4	31	2	3	69	231	108	191	245	186	203	45	157	48	66	84
YEL060C::chr5_2:uptag	63	23	53	1	0	20	14	133	105	0	26	0	1	0	93	1	30	22	0	0	0	13	9	125	34	24	6	0	0	0	53	0	0	1	4	20	24	0	0	55	11	29	51	0	5	51	21	46	51	2	1	37	52	31	50	93	64	41	5	19	8	14	11	0	0	0	0	3	37	0	5	0	0	0	0	0	1	1	0	0	0	9	28	20	5	8	1	9	1	14
YBL031W::chr2_1:uptag	0	0	0	0	0	0	0	0	0	0	0	0	0	0	1	0	0	0	0	0	0	0	0	0	0	0	0	1	0	0	0	0	0	0	0	0	84	0	0	0	0	15	1	0	0	0	0	0	0	0	0	0	0	0	0	0	0	0	1	0	0	0	0	0	0	0	0	0	0	0	0	0	0	0	0	0	0	1	0	0	0	1	0	0	12	0	0	0	0	0
YDR215C::chr4_5:uptag	0	3	24	0	0	1	1	0	14	0	0	0	0	0	6	0	1	0	0	0	0	0	0	0	1	0	0	0	0	0	0	0	1	0	0	0	0	0	0	0	0	2	0	4	0	1	5	3	2	3	3	0	0	0	6	2	1	2	0	1	0	2	0	0	0	0	0	0	12	0	0	0	0	0	0	0	0	0	0	0	11	0	0	0	0	0	1	0	0	2
YBR050C::chr2_2:uptag	187	767	893	374	609	319	343	136	871	718	450	551	441	250	295	122	338	351	0	0	1	812	869	488	571	518	724	1	2	1	382	676	3	142	340	469	480	393	1	431	234	651	346	272	288	811	824	855	845	472	526	296	485	960	1455	1411	997	777	407	931	640	647	445	3	2	1461	584	105	952	224	415	254	13	19	12	1352	10	184	112	492	194	596	886	632	580	468	410	314	172	243
YKL208W::chr11_3:uptag	15	81	261	0	50	1	50	117	367	0	0	0	0	1	0	20	0	0	0	0	1	0	2	0	0	0	0	0	0	0	1	0	0	0	0	1	40	84	0	58	54	79	11	7	20	198	196	179	93	73	82	38	126	232	74	16	43	7	0	103	0	0	7	0	0	141	9	3	0	0	8	15	4	2	0	154	3	0	3	88	1	200	129	40	66	43	15	94	14	27
YDR131C::chr4_4:uptag	82	244	95	159	104	369	78	63	164	25	98	105	26	78	103	0	47	172	0	0	1	59	172	162	31	70	107	1	0	1	52	53	2	1	37	119	129	124	0	22	14	18	229	152	79	123	254	105	50	202	186	59	116	179	195	199	249	137	147	152	125	41	119	2	0	27	284	13	148	138	153	52	6	7	3	2	1	2	1	15	55	110	179	158	84	44	42	66	72	53
YGR190C::chr7_5:uptag	0	0	0	0	0	0	0	0	0	0	0	0	0	0	0	0	0	0	0	0	0	0	0	0	0	0	0	0	0	0	0	0	0	0	0	0	0	0	0	0	0	0	0	0	0	0	0	0	0	0	0	0	0	0	0	0	0	0	0	0	0	0	0	0	0	0	0	0	0	0	0	0	0	0	0	0	0	0	0	0	0	0	0	0	0	0	0	0	0	0
YFR014C::chr6_1:uptag	236	423	513	4	260	185	416	152	381	291	182	507	267	261	351	187	135	298	1	0	1	348	180	305	265	329	501	1	0	0	434	165	1	62	273	292	197	101	0	296	171	129	172	165	165	419	364	469	313	359	344	203	244	215	681	755	488	533	233	266	175	252	294	0	0	270	262	43	138	76	246	106	12	8	6	211	7	2	15	1020	106	345	255	326	282	302	69	307	107	147
YDL170W::chr4_2:uptag	0	64	107	289	89	0	16	4	46	1	0	85	1	62	49	115	58	52	0	0	0	73	29	34	84	25	69	0	1	0	58	0	1	0	25	45	35	0	0	26	202	11	73	3	50	51	56	116	24	57	48	42	82	107	142	200	201	110	39	78	44	17	2	0	0	0	0	8	138	1	21	26	1	2	1	0	4	513	0	63	21	31	78	60	103	128	59	29	32	20
YNR041C::chr14_4:uptag	114	86	155	0	0	9	48	55	58	0	0	235	0	0	0	0	0	1	0	0	0	0	0	0	0	0	0	1	1	0	0	0	0	0	0	0	10	108	0	84	1	13	8	0	0	88	125	140	17	89	9	25	8	120	0	0	0	0	0	0	1	0	6	1	0	0	0	0	23	0	0	0	0	1	2	0	1	2	0	76	2	23	50	57	28	29	25	31	6	5
YAL049C::chr1_1:uptag	66	155	126	79	129	43	121	66	109	2	54	0	133	167	84	0	60	1	0	0	0	88	77	56	182	70	136	1	0	1	337	1	0	0	79	180	62	76	0	63	42	64	17	83	175	175	147	82	135	93	163	129	33	158	298	205	104	236	25	168	128	56	77	0	2	345	3	36	1	90	122	85	3	2	4	2	1	3	4	131	44	107	173	144	136	166	147	95	51	78
YKL098W::chr11_2:uptag	0	0	0	0	0	0	0	0	0	0	0	0	0	0	0	0	0	0	0	0	0	0	0	0	0	0	0	0	0	0	0	0	0	0	0	0	0	0	0	0	0	0	0	0	0	0	3	0	0	0	0	0	0	0	4	0	0	0	0	0	0	0	0	0	0	0	0	0	0	0	0	0	0	0	0	0	0	0	0	0	0	0	0	0	0	0	0	0	0	0
YHR185C::chr00_10:uptag	42	256	572	101	121	437	294	26	239	151	73	120	244	63	284	113	472	399	0	0	0	357	417	134	0	342	330	0	1	0	290	342	2	1	156	269	271	448	0	199	84	325	179	91	288	393	422	409	432	341	443	192	259	379	501	695	429	471	354	418	289	223	322	0	0	199	304	51	181	167	295	224	5	9	2	10	0	187	4	213	134	276	345	179	242	187	229	166	180	108
YPL245W::chr16_1:uptag	140	171	189	1	198	41	120	122	360	80	95	221	10	67	75	66	2	272	0	0	0	253	446	23	187	72	85	0	0	0	119	358	0	0	73	135	79	288	0	162	150	137	83	134	128	202	285	345	264	297	240	257	175	351	332	299	274	258	166	67	275	75	71	1	0	248	446	30	171	141	57	119	6	10	5	20	7	4	8	348	99	303	470	303	286	181	131	259	84	92
YEL042W::chr5_2:uptag	0	17	67	0	2	2	6	0	34	0	0	449	0	56	0	0	0	0	0	0	0	0	0	0	0	0	0	0	0	0	0	0	0	0	0	0	26	0	0	0	46	0	8	4	50	18	14	31	28	28	14	6	19	2	58	43	13	55	7	0	66	0	1	0	0	0	0	0	0	4	0	0	4	0	0	0	0	0	0	0	0	91	38	1	3	0	45	18	39	8
YIR044C::chr00_17b:uptag	303	642	865	118	279	237	233	225	412	83	247	281	508	222	332	210	359	534	1	1	4	600	1149	311	509	500	477	0	1	1	797	443	2	1	454	549	317	430	1	176	299	233	373	209	294	658	504	512	665	446	459	401	423	723	837	878	852	498	194	426	570	487	431	0	2	160	656	52	408	186	402	431	5	12	10	479	39	2	8	117	282	484	596	460	580	326	248	461	263	223
YDR213W::chr4_5:uptag	0	0	0	0	1	0	0	0	0	0	0	0	0	2	0	0	0	0	0	0	0	0	0	0	0	0	1	0	0	0	3	0	0	0	2	2	10	0	0	0	0	0	0	0	0	2	5	0	0	1	0	0	0	0	0	0	0	0	4	5	0	5	4	0	0	0	0	0	0	0	4	0	0	0	0	0	0	0	0	0	5	0	0	1	0	0	0	0	0	0
YLR294C::chr12_4:uptag	0	170	273	268	103	101	156	90	63	104	186	57	120	108	71	2	19	73	1	0	0	0	169	102	0	47	46	0	1	0	0	61	2	0	27	6	54	259	0	41	17	155	82	59	125	263	315	288	220	181	147	125	202	213	241	364	193	145	108	49	50	22	102	0	2	220	497	0	155	2	26	32	1	2	5	12	4	6	2	92	30	161	246	220	171	145	176	155	8	123
YLR134W::chr12_3:uptag	0	132	207	2	65	78	105	2	150	0	142	384	434	109	1	47	73	97	0	0	0	415	239	17	126	62	189	0	0	0	62	79	1	0	92	82	61	86	0	142	77	62	68	94	68	77	179	175	181	174	65	84	63	214	205	401	137	297	117	168	75	44	88	0	0	273	17	24	162	65	134	27	2	5	4	2	3	2	43	528	44	147	210	121	79	58	44	64	12	72
YGR117C::chr00_14:uptag	568	940	860	134	583	414	450	400	493	479	1112	929	470	545	414	599	647	846	1	1	2	1066	1152	917	602	914	987	0	1	2	350	342	0	93	782	432	580	640	0	491	636	442	389	233	525	778	776	667	682	636	465	379	803	830	1468	1896	1207	1000	677	1411	569	499	566	3	1	783	479	113	380	436	747	335	25	16	14	645	643	9	6	353	277	744	742	740	688	437	438	313	188	424
YFR007W::chr6_1:uptag	0	19	131	0	70	30	35	13	45	0	15	169	0	0	192	0	0	1	0	0	0	58	0	1	52	48	14	0	0	0	1	0	0	0	1	34	0	32	0	96	0	19	37	1	90	111	83	92	26	93	3	37	31	111	74	96	68	61	5	106	5	0	5	0	0	227	26	0	6	0	1	0	0	2	1	2	2	3	0	70	1	14	86	64	52	103	83	5	11	35
YER055C::chr5_3:uptag	0	134	212	0	2	92	6	209	93	9	0	353	22	31	117	125	181	3	0	1	0	63	15	1	123	159	60	0	1	0	21	0	0	0	40	90	91	74	0	32	16	104	61	38	114	119	190	237	102	83	186	70	43	139	148	303	217	160	4	149	96	31	83	0	0	4	214	0	215	0	153	56	2	5	1	2	4	2	2	191	10	125	219	28	104	149	91	43	19	30
YDL178W::chr4_2:uptag	228	129	271	4	190	80	60	22	55	257	312	424	354	62	344	10	70	109	1	1	0	155	267	126	118	41	172	0	0	0	80	272	1	0	105	207	113	49	1	96	106	91	45	137	167	191	87	114	56	167	60	43	90	108	367	558	440	242	148	150	89	15	170	0	0	75	398	21	347	76	117	56	2	10	6	2	1	1	2	159	78	83	297	183	137	90	31	76	60	46
YGR108W::chr7_4:uptag	290	182	173	2	13	185	76	67	47	178	0	176	249	218	371	35	139	138	0	0	1	112	69	240	175	138	190	1	0	0	181	58	0	0	123	79	180	92	0	114	164	356	86	80	213	280	149	288	162	191	47	182	132	122	288	306	226	369	134	165	184	31	180	0	0	0	38	15	217	193	139	56	4	2	5	6	4	20	206	152	145	133	159	131	224	130	164	251	12	132
YAL046C::chr1_1:uptag	98	59	393	217	68	126	47	21	373	200	52	182	214	84	3	4	120	144	0	0	0	263	76	108	105	192	298	2	0	0	52	137	0	0	139	223	70	131	0	234	142	72	47	220	176	146	130	226	92	340	128	106	168	304	204	288	387	310	293	72	107	111	138	0	0	149	284	13	235	85	112	97	4	1	4	7	6	0	0	166	20	208	105	176	251	215	39	109	70	69
YDR183W::chr4_5:uptag	92	236	255	18	113	235	45	41	174	272	363	477	293	51	98	83	73	194	0	1	0	23	160	68	85	79	206	1	0	0	95	18	1	21	15	65	33	180	1	188	43	84	45	65	96	112	200	257	195	191	88	95	117	144	346	352	245	300	174	157	185	114	118	0	2	278	82	27	139	36	47	85	0	4	4	5	2	0	0	324	10	118	181	233	140	18	59	37	107	69
YHR118C::chr8_2:uptag	0	0	0	0	0	0	0	0	0	0	0	0	0	0	0	0	0	0	0	0	0	0	0	0	0	0	0	0	0	0	0	0	0	0	0	0	0	0	0	0	0	0	0	0	0	0	0	0	0	0	0	0	0	0	0	0	0	0	0	0	0	0	0	0	0	0	0	0	0	0	0	0	0	0	0	0	0	0	0	0	0	0	0	0	0	0	0	0	0	0
YNR031C::chr14_4:uptag	102	159	162	0	40	52	7	155	129	0	1	8	228	78	96	0	62	342	0	0	0	3	51	0	0	36	182	0	0	0	7	0	0	0	1	4	21	126	0	163	75	65	19	44	69	206	159	165	190	80	109	113	118	264	184	205	83	28	5	76	10	53	73	2	1	104	0	0	42	22	17	12	1	3	1	4	1	4	1	127	6	105	163	167	101	123	115	32	34	52
YER093C-A::chr00_8:uptag	186	122	296	60	87	80	78	52	72	48	231	71	51	1	17	1	12	1	0	0	1	0	121	12	0	0	80	1	0	0	1	151	0	2	0	5	335	126	0	52	174	168	121	16	77	245	208	129	199	141	107	114	209	216	210	339	276	134	185	133	66	69	61	2	1	81	0	11	0	40	0	38	2	1	2	1	3	3	2	104	1	149	250	67	105	86	138	87	49	45
YMR226C::chr13_4:uptag	156	197	444	286	186	207	147	164	205	3	85	76	427	193	54	39	91	145	0	0	0	228	286	70	94	232	250	0	0	0	94	111	0	11	70	150	31	106	0	51	113	91	61	109	120	182	201	171	267	171	173	124	88	138	248	146	130	118	114	173	128	65	100	0	0	6	320	9	91	15	107	47	0	2	1	8	1	12	2	46	107	115	132	166	220	132	124	184	137	141
YFL041W-A::chr00_20:uptag	7	14	2	1	35	7	29	0	0	0	0	72	78	17	0	0	0	0	0	0	0	24	84	0	0	8	15	0	0	0	8	0	0	2	0	0	0	1	0	7	0	0	0	14	4	1	8	0	1	8	14	3	22	18	10	7	14	4	18	8	32	5	6	0	0	1	4	1	0	0	0	9	0	0	0	0	0	0	0	0	5	0	6	1	4	7	0	14	0	2
YBR233W-A::chr00_20:uptag	0	0	0	0	0	0	0	0	0	0	0	0	0	0	0	0	0	0	0	0	0	0	0	0	0	0	0	0	0	0	0	0	0	0	0	0	0	0	0	0	0	0	0	0	0	0	0	0	0	0	0	0	0	0	0	0	0	0	0	0	0	0	0	0	0	0	0	0	0	0	0	0	0	0	0	0	0	0	0	0	0	0	0	0	0	0	0	0	0	0
YCL057W::chr3_1:uptag	0	193	52	76	138	0	56	12	50	148	0	20	33	2	9	0	74	11	0	0	0	0	100	0	96	10	99	0	0	0	0	0	0	0	78	123	21	0	0	117	32	109	0	79	24	133	13	38	29	106	13	11	110	105	79	75	104	60	4	41	36	47	54	0	0	102	40	3	24	47	44	19	1	1	2	0	1	1	0	5	34	3	34	83	35	4	42	42	14	32
YKL137W::chr11_2:uptag	225	327	320	221	134	146	128	59	328	790	413	162	271	61	37	75	92	83	0	0	0	133	236	50	30	35	246	0	0	1	99	156	0	0	113	130	13	6	0	129	73	198	98	162	127	244	270	376	250	174	236	135	209	295	500	281	340	367	194	54	88	90	68	0	0	0	485	23	136	90	109	103	7	4	8	1	3	4	3	317	33	375	251	205	181	110	178	129	16	58
YJL057C::chr10_2:uptag	83	60	76	4	73	18	30	98	46	0	21	41	118	24	2	52	44	136	0	1	0	110	131	0	9	96	164	0	0	0	75	9	1	0	104	58	40	73	0	14	95	53	39	41	53	65	108	103	68	128	48	34	70	149	210	292	128	149	70	132	115	86	84	1	0	14	4	10	111	17	62	46	3	3	1	6	1	1	1	25	37	29	98	39	130	99	42	31	48	71
YJR045C::chr00_13:uptag	0	0	0	0	0	0	0	0	0	0	0	0	0	0	0	0	0	0	0	0	0	0	0	0	0	0	0	0	0	0	0	0	0	0	0	0	0	0	0	0	0	0	0	0	0	0	0	0	0	0	0	0	0	0	0	0	0	0	0	0	0	0	0	0	0	0	0	0	0	0	0	0	0	0	0	0	0	0	0	0	0	0	0	0	0	0	0	0	0	0
YLR341W::chr12_5:uptag	246	400	726	1	366	409	537	233	246	194	518	620	138	81	319	75	169	205	1	0	1	708	314	515	226	361	573	4	2	0	322	138	3	182	218	433	547	511	0	233	242	277	168	300	269	551	430	606	398	480	225	288	517	553	527	791	645	696	332	297	469	283	214	1	0	28	134	20	650	241	307	241	8	22	6	14	6	94	6	82	259	545	684	335	523	273	225	285	198	165
YJL097W::chr00_15:uptag	0	0	0	0	0	0	0	0	0	0	0	0	0	0	0	0	0	0	0	0	0	0	0	0	0	0	0	0	0	0	0	0	0	0	0	0	0	0	0	0	0	0	0	0	0	0	0	0	0	0	0	0	0	0	0	0	0	0	0	0	0	0	0	0	0	0	0	0	0	0	0	0	0	0	0	0	0	0	0	0	0	0	0	0	0	0	0	0	0	0
YMR247W-A::chr00_21:uptag	131	298	232	102	553	68	280	28	256	103	401	597	746	302	264	170	105	209	0	0	1	443	316	486	228	121	392	0	2	0	19	217	0	2	157	140	124	154	2	109	24	347	221	106	66	378	283	334	366	437	218	241	214	295	623	708	338	435	151	588	256	173	207	0	1	748	158	43	267	54	119	38	2	14	2	11	7	3	6	653	100	129	337	237	180	194	248	121	24	134
YDR417C::chr00_17a/chr00_18:uptag	0	0	0	0	0	0	0	0	0	0	0	0	0	0	0	0	0	0	0	0	0	0	0	0	0	0	0	0	0	0	0	0	0	0	0	0	0	0	0	0	0	0	3	0	0	11	0	0	0	0	0	0	0	0	0	0	0	0	0	0	0	0	0	0	0	0	0	0	0	0	0	0	0	0	0	0	0	0	0	0	0	0	4	0	14	7	0	0	0	0
YAL043C-A::chr1_1:uptag	0	0	0	0	0	0	0	0	0	0	0	0	0	0	0	0	0	0	0	0	0	0	0	0	0	0	0	0	0	0	0	0	0	0	0	0	0	0	0	0	0	0	0	0	0	0	0	0	0	0	0	0	0	0	0	0	0	0	0	0	0	0	0	0	0	0	0	0	0	0	0	0	0	0	0	0	0	0	0	0	0	0	0	0	0	0	0	0	0	0
YNL336W::chr14_1:uptag	346	307	471	3	194	86	110	347	149	0	27	160	158	139	32	4	88	100	1	0	0	266	197	210	294	233	389	0	0	1	173	257	1	2	82	213	76	223	0	67	375	261	200	166	49	306	191	531	408	335	248	142	221	478	206	426	323	346	194	102	344	94	141	1	0	502	53	47	129	127	220	164	8	14	6	10	159	1	5	103	70	200	405	313	290	261	215	233	73	158
YIL086C::chr9_1:uptag	345	200	429	1	253	205	191	224	237	231	350	376	198	244	131	69	259	212	1	1	0	278	114	220	165	155	296	2	1	0	153	134	0	48	63	178	192	92	1	149	65	154	62	148	84	546	432	421	259	207	214	113	199	325	347	579	409	318	111	306	184	98	131	2	0	226	388	47	65	42	77	87	3	3	5	18	4	236	6	57	102	255	321	198	318	331	262	168	119	59
YLR412C-A::chr00_21:uptag	66	224	433	2	225	268	44	75	219	131	319	184	150	125	319	115	87	220	0	1	2	248	274	208	85	210	294	0	1	0	136	46	1	31	279	193	200	139	0	118	76	121	50	111	75	177	304	176	237	168	108	135	145	229	367	477	275	356	162	299	169	101	132	0	0	213	47	25	191	68	119	61	4	6	7	2	1	57	2	144	135	112	266	168	267	250	157	65	90	112
YML015C::chr00_11:uptag	0	0	0	0	0	0	0	0	0	0	0	0	0	0	0	0	0	0	0	0	0	0	0	0	0	0	0	0	0	0	0	0	0	0	0	0	0	0	0	0	0	0	0	0	0	0	0	0	0	0	0	0	0	0	0	0	0	0	0	0	0	0	0	0	0	0	0	0	0	0	0	0	0	0	0	0	0	0	0	0	0	0	0	0	0	0	0	0	0	0
YNL091W::chr00_16b:uptag	0	0	0	0	0	0	0	0	0	0	0	0	0	0	0	0	0	0	0	0	0	0	0	0	0	0	0	0	0	0	0	0	0	0	0	0	0	0	0	0	0	0	0	0	0	0	1	0	0	0	0	0	0	0	0	58	0	0	0	0	0	14	0	0	0	0	0	0	0	0	0	0	0	0	0	0	0	2	1	0	0	0	7	0	0	0	24	17	0	0
YMR041C::chr13_2:uptag	1	2	1	1	1	1	0	1	0	0	1	1	0	1	0	3	2	1	0	0	0	1	1	0	0	1	0	0	0	0	1	0	0	0	3	2	0	1	0	2	0	1	0	1	0	3	1	0	2	3	0	1	1	1	1	2	1	1	1	1	0	2	1	0	0	0	2	0	3	2	0	1	0	0	0	0	0	0	1	0	0	0	2	3	1	1	0	0	1	0
YMR203W::chr13_4:uptag	0	0	0	0	0	0	0	0	0	0	0	0	0	0	0	0	0	0	0	0	0	0	0	0	0	0	0	0	0	0	0	0	0	0	0	0	0	0	0	0	0	0	0	0	0	0	0	0	0	0	0	0	0	0	0	0	0	0	0	0	0	0	0	0	0	0	0	0	0	0	0	0	0	0	0	0	0	0	0	0	0	0	0	0	0	0	0	0	0	0
YJL076W::chr10_2:uptag	0	0	0	0	0	0	0	0	0	0	0	0	0	0	0	0	0	0	0	0	0	0	0	0	0	0	0	0	0	0	0	0	0	0	0	0	0	0	0	0	0	0	0	0	0	0	0	0	0	0	0	0	0	0	0	0	0	0	0	0	0	0	0	0	0	0	0	0	0	0	0	0	0	0	0	0	0	0	0	0	0	0	0	0	0	0	0	0	0	0
YER033C::chr5_3:uptag	189	330	461	117	244	213	245	58	315	199	247	238	346	145	57	0	234	208	0	0	0	77	216	0	155	48	229	1	1	1	76	24	1	17	92	69	77	35	0	152	2	111	182	74	91	281	322	376	261	279	188	190	151	391	382	488	149	100	104	206	95	174	135	0	0	4	44	18	77	64	58	100	8	11	5	4	26	1	1	114	45	207	478	282	266	250	127	80	66	112
YDR306C::chr4_6:uptag	4	79	182	0	135	79	147	73	105	211	53	498	3	75	138	27	97	29	0	0	1	90	34	109	57	55	96	1	0	1	155	0	1	17	60	66	92	136	0	215	111	144	118	104	125	125	196	217	88	94	53	119	73	211	154	209	88	93	58	43	45	44	64	0	1	0	110	26	23	37	15	46	5	2	3	0	2	0	178	82	40	257	172	105	79	84	77	89	33	67
YNL004W::chr14_4:uptag	513	1430	1904	595	1022	1251	896	536	1177	366	561	1398	1248	823	988	648	1262	1627	7	0	38	1955	1444	2364	1421	1573	1952	3	4	41	1389	561	92	98	1349	1256	254	935	43	625	594	1059	611	721	1051	847	1075	11699	3819	1770	848	1132	1058	1515	2118	1928	21336	246786	2379	3005	20231	2182	2619	147	3	105144	7071	603	15119	6777	3501	2653	385	39	321	29393	19763	444852	10990	4657	1961	895	1112	14892	1104	735	351	736	533	779
YBR049C::chr2_2:uptag	0	0	0	0	0	0	0	0	0	0	0	0	0	0	0	0	0	0	0	0	0	0	0	0	0	0	0	0	0	0	0	0	0	0	0	0	0	0	0	0	0	0	0	0	0	0	0	0	0	0	0	0	0	0	0	0	0	0	0	0	0	0	0	0	0	0	0	0	0	0	0	0	0	0	0	0	0	0	0	0	0	0	0	0	0	0	0	0	0	0
YPL127C::chr16_2:uptag	157	367	557	309	284	102	419	131	334	600	148	357	368	281	186	201	204	593	1	0	1	366	683	109	301	352	697	1	0	0	180	118	2	80	460	554	230	355	1	166	430	232	318	374	364	471	530	407	456	182	279	224	355	482	680	690	559	469	161	562	352	326	280	4	0	344	469	83	362	285	414	275	3	11	13	10	7	5	7	416	209	196	534	357	297	250	196	296	65	165
YPL007C::chr16_3:uptag	0	0	0	0	0	0	0	0	0	0	0	0	0	0	0	0	0	0	0	0	0	0	0	0	0	0	0	0	0	0	0	0	0	0	0	0	0	0	0	0	0	0	0	0	0	0	0	0	0	0	0	0	0	0	0	0	0	0	0	0	0	0	0	0	0	0	0	0	0	0	0	0	0	0	0	0	0	0	0	0	0	0	0	0	0	0	0	0	0	0
YNL190W::chr14_2:uptag	112	133	144	0	25	3	73	13	175	15	64	30	0	64	0	0	0	126	0	0	0	35	30	0	16	9	52	1	0	0	1	0	0	0	27	59	101	3	0	6	21	39	234	38	8	39	43	147	154	31	99	27	129	108	40	118	78	44	33	47	27	27	37	0	0	0	237	16	44	0	19	12	1	3	4	0	2	0	0	180	3	112	133	66	33	109	4	10	31	102
YGR031W::chr7_4:uptag	69	347	417	3	49	1	128	119	154	237	504	516	349	108	48	149	166	207	0	0	0	111	174	163	164	205	309	0	2	1	305	189	1	74	206	219	31	200	0	43	129	221	140	114	146	223	280	189	241	206	268	124	164	371	464	838	394	317	79	360	156	108	177	1	0	36	217	36	297	83	131	118	3	4	3	4	3	1	4	329	127	207	245	171	132	111	183	164	77	101
YPL032C::chr16_3:uptag	193	296	438	151	418	109	111	161	292	154	360	757	637	155	286	54	82	107	1	2	0	264	288	545	287	326	196	1	3	3	183	534	1	75	306	215	245	340	0	78	94	132	85	80	99	559	347	569	370	205	187	149	248	375	1000	1175	643	620	133	369	155	58	176	0	0	178	6	70	104	99	143	86	7	13	10	563	6	6	0	196	113	386	453	376	208	265	147	120	130	97
YBR275C::chr00_16a:uptag	225	342	376	173	345	243	232	166	288	538	624	332	541	294	272	182	264	222	1	0	0	440	142	139	406	433	368	2	0	0	276	64	1	11	377	237	206	227	0	59	110	159	125	65	140	288	280	302	249	381	248	133	159	281	836	893	670	678	366	391	232	276	190	0	0	148	434	38	401	88	208	193	4	4	6	7	2	4	8	110	171	303	298	275	220	163	204	176	134	150
YPL034W::chr00_17b:uptag	166	226	246	114	263	76	128	129	296	259	225	202	324	192	54	124	157	177	0	2	0	341	384	203	327	174	220	1	1	0	245	312	2	10	308	141	232	163	0	143	178	221	94	132	180	418	309	443	423	290	215	143	286	397	491	635	426	353	178	402	273	191	252	0	1	30	78	44	169	123	297	164	3	13	3	5	9	44	3	235	115	195	383	201	231	221	157	165	126	173
YBL003C::chr2_1:uptag	297	409	228	143	301	112	131	95	301	60	442	79	543	109	154	24	166	286	1	0	0	251	705	330	134	300	257	1	2	0	213	282	0	6	200	210	68	161	1	145	198	140	105	104	134	289	224	196	376	154	175	210	260	166	502	397	400	160	111	268	289	210	190	2	1	6	525	50	98	116	2677	70	1	7	1	1	345	3	1	212	80	108	297	152	128	158	151	119	111	110
YNL031C::chr14_4:uptag	38	177	286	63	0	145	115	117	159	138	56	159	299	109	0	1	107	80	0	0	0	138	189	0	64	194	175	0	0	0	219	92	0	0	160	178	120	56	0	23	79	51	112	75	44	132	160	175	143	152	191	65	68	193	158	356	204	305	133	144	114	84	159	1	0	25	133	8	147	6	116	76	1	8	5	6	0	3	7	94	100	172	299	232	121	138	63	118	18	70
YGL091C::chr7_1:uptag	0	0	0	0	0	0	0	0	0	0	0	0	0	0	0	0	0	0	0	0	0	0	0	0	0	0	0	0	0	0	0	0	0	0	0	0	0	0	0	0	0	0	0	0	0	0	0	0	0	0	0	0	0	0	0	0	0	0	0	0	0	0	0	0	0	0	0	0	0	0	0	0	0	0	0	0	0	0	0	0	0	0	0	0	0	0	0	0	0	0
YKR081C::chr00_3:uptag	0	0	0	0	0	0	0	0	0	0	0	0	0	0	0	0	0	0	0	0	0	0	0	0	0	0	0	0	0	0	0	0	0	0	0	0	0	0	0	0	0	0	0	0	0	0	0	0	0	0	0	0	0	0	0	0	0	0	0	0	0	0	0	0	0	0	0	0	0	0	0	0	0	0	0	0	0	0	0	0	0	0	0	0	0	0	0	0	0	0
YHR082C::chr8_2:uptag	2	267	216	183	181	15	246	182	111	73	209	402	164	271	220	2	78	92	1	1	1	229	408	806	193	248	409	0	1	1	549	586	0	22	540	259	90	450	0	309	90	307	220	308	208	145	282	314	178	276	211	243	206	268	410	471	450	464	276	265	345	276	325	0	1	524	494	93	884	372	394	299	3	13	9	9	10	6	6	474	710	171	365	381	372	123	325	187	114	236
YIL140W::chr9_2:uptag	337	210	322	12	53	154	106	145	133	84	77	258	15	98	3	42	54	199	0	1	1	244	437	138	158	108	224	0	1	1	201	2	2	39	94	173	149	70	0	160	208	140	84	73	38	196	123	248	178	97	147	153	243	211	315	380	379	144	189	177	154	129	91	0	0	52	180	37	127	28	43	74	4	3	3	4	2	7	32	236	28	78	157	73	91	172	168	58	43	90
YNL268W::chr00_18:uptag	0	62	56	0	56	5	8	1	20	0	83	105	3	0	36	2	1	34	0	0	0	41	12	37	16	4	17	0	0	0	0	2	2	0	1	16	0	16	0	55	0	19	0	0	0	54	65	36	7	21	7	33	5	10	23	37	12	14	8	6	35	3	13	0	0	0	0	2	0	16	1	7	0	0	0	1	2	1	0	0	7	21	4	6	12	37	2	11	6	6
YGL018C::chr7_1:uptag	0	0	0	0	1	0	0	0	0	0	0	0	0	0	0	0	0	0	0	0	0	0	0	0	0	0	0	0	0	0	0	0	0	0	0	0	0	0	0	0	0	0	0	0	0	0	0	0	0	0	0	0	0	0	0	0	0	0	0	0	0	0	0	0	0	0	0	0	0	1	0	0	0	0	0	0	0	0	0	0	0	0	0	0	0	0	0	0	0	0
YDR232W::chr4_5:uptag	0	0	0	0	0	0	0	0	0	0	0	0	0	0	0	0	0	0	0	0	0	0	0	0	0	0	0	0	0	0	0	0	0	0	0	0	0	0	0	0	0	0	0	0	0	0	0	0	0	0	0	0	0	0	0	0	0	0	0	0	0	0	0	0	0	0	0	0	0	0	0	0	0	0	0	0	0	0	0	0	0	0	0	0	0	0	0	0	0	0
YFR010W::chr6_1:uptag	0	0	0	0	0	0	0	0	0	0	0	0	0	0	0	0	0	0	0	0	0	0	0	0	0	0	0	0	0	0	0	0	0	0	0	0	0	0	0	0	0	0	5	0	0	0	0	0	0	0	1	18	0	1	0	0	0	0	0	0	0	0	0	0	0	0	0	0	0	0	0	0	0	0	0	0	0	0	0	0	0	1	0	3	0	0	0	4	0	0
YFL013W-A::chr00_15:uptag	41	40	75	5	85	123	13	37	39	17	104	92	13	16	120	13	74	53	0	0	0	173	96	27	142	101	145	0	0	0	30	6	0	0	81	52	50	15	0	16	102	16	30	32	52	38	51	93	149	91	54	78	75	123	170	222	104	132	77	124	125	82	104	0	1	0	7	14	97	32	111	86	1	1	1	4	0	1	2	1	46	30	70	44	87	23	21	31	25	42
YDL161W::chr4_2:uptag	65	229	396	28	229	3	139	133	191	193	162	285	248	350	204	3	137	219	0	0	1	448	270	102	261	124	122	3	1	2	67	356	0	0	162	303	235	201	0	154	182	119	33	88	111	226	405	408	323	144	174	170	224	186	405	702	559	455	242	263	222	254	194	0	0	69	160	65	149	62	211	89	5	10	7	5	3	5	12	104	127	256	264	229	181	257	147	161	82	97
YGL216W::chr00_21:uptag	112	326	229	114	492	334	160	231	286	523	512	505	454	102	393	138	204	282	1	1	1	261	148	366	51	343	249	0	0	0	235	163	1	16	131	151	195	461	1	190	72	218	176	104	357	235	352	426	275	300	218	127	287	212	738	895	489	294	251	218	227	123	152	2	1	176	510	7	227	3	105	73	3	13	5	6	187	2	4	628	46	274	393	204	238	176	119	82	63	120
YPL210C::chr16_1:uptag	0	0	0	0	0	0	0	0	0	0	0	0	0	0	0	0	0	0	0	0	0	0	0	0	0	0	0	0	0	0	0	0	0	0	0	0	0	0	0	0	0	0	0	0	0	0	0	0	0	0	0	0	0	0	0	0	0	0	0	0	0	0	0	0	0	0	0	0	0	0	0	0	0	0	0	0	0	0	0	0	0	0	0	0	0	0	0	0	0	0
YML007C-A::chr00_21:uptag	0	0	0	0	0	0	0	0	0	0	0	0	0	0	0	0	0	0	0	0	0	0	0	0	0	0	0	0	0	0	0	0	0	0	0	0	0	0	0	0	0	0	0	0	0	0	0	0	0	0	0	0	0	0	0	0	0	0	0	0	0	0	0	0	0	0	0	0	0	0	0	0	0	0	0	0	0	0	0	0	0	0	0	0	0	0	0	0	0	0
YOL164W::chr00_22:uptag	48	295	43	100	272	172	112	211	275	0	266	278	207	150	40	48	52	93	0	0	0	91	196	65	63	81	288	0	1	0	12	249	0	2	71	123	38	37	0	220	135	204	117	163	287	83	156	139	196	215	122	252	303	256	275	277	309	245	32	181	175	99	261	0	0	0	52	8	318	22	217	153	5	2	9	0	0	2	1	40	23	187	323	205	143	73	117	94	138	190
YER115C::chr00_5:uptag	392	419	728	0	455	152	417	154	377	8	479	178	39	121	333	166	197	201	0	0	0	275	479	118	269	285	313	1	1	2	19	268	3	3	283	317	409	47	3	247	480	249	307	84	330	279	404	490	406	261	363	216	327	339	537	698	471	694	284	349	290	337	207	2	3	720	586	29	358	462	190	155	9	7	8	6	80	4	242	449	188	350	413	344	315	232	196	152	146	145
YLL017W::chr12_1:uptag	543	644	1167	441	605	582	560	563	759	361	532	631	266	413	484	110	329	497	2	1	1	396	973	1055	365	724	805	1	3	1	211	214	3	68	589	591	386	579	1	549	397	502	455	331	373	879	814	1092	759	839	412	595	719	870	1479	1658	1166	676	459	1178	510	379	446	1	2	303	698	123	526	223	450	184	25	29	19	17	19	669	11	1018	233	734	1201	690	820	834	545	479	287	313
YLR135W::chr12_3:uptag	25	199	129	0	145	74	53	50	37	240	21	153	25	81	135	51	80	82	2	0	1	183	218	2	0	49	301	1	0	0	150	80	0	0	108	70	90	112	0	33	164	67	102	28	46	141	111	178	282	146	124	88	144	227	280	166	253	120	135	178	196	76	132	0	1	90	18	13	129	118	71	52	1	1	2	4	2	1	3	174	34	63	183	163	138	103	188	36	41	29
YIL092W::chr00_17b:uptag	61	233	382	24	329	243	101	115	113	173	256	390	161	80	153	63	194	242	0	0	3	470	162	15	134	142	261	0	0	0	113	61	2	0	67	196	28	72	0	78	1	44	49	143	100	151	333	257	219	198	70	130	145	262	304	375	221	208	121	162	113	25	128	1	0	58	242	10	88	89	123	116	4	3	3	58	2	1	2	195	43	233	130	64	253	159	43	64	50	50
YKL157W::chr00_22:uptag	207	205	146	2	121	58	156	90	308	140	128	208	119	118	164	36	147	64	0	0	0	96	93	0	3	9	70	0	0	0	179	41	0	0	66	97	127	102	0	27	22	115	31	38	10	207	102	55	130	94	62	80	72	157	237	209	117	191	54	71	144	22	53	0	0	3	122	4	70	6	70	66	6	5	0	318	2	2	1	120	29	178	92	105	96	70	131	55	8	51
YIL138C::chr9_2:uptag	149	290	419	156	33	59	127	128	287	103	342	277	224	66	124	98	23	55	0	0	0	129	148	183	18	151	206	2	0	0	129	91	2	0	148	142	305	156	0	72	49	139	82	40	42	151	221	339	352	280	227	88	147	185	172	314	297	214	145	142	122	96	134	0	0	85	690	18	107	37	110	98	4	4	5	10	0	11	2	214	101	200	257	229	216	75	114	93	88	51
YGL192W::chr00_21:uptag	0	49	50	0	34	0	80	5	0	0	53	127	0	0	0	0	7	38	0	0	0	0	2	0	0	54	0	0	0	0	0	0	0	0	41	8	77	79	0	4	83	35	0	19	18	55	29	172	82	6	128	53	86	62	91	0	0	10	34	15	0	36	21	1	0	0	0	5	1	46	68	0	1	2	0	2	1	1	0	0	43	77	88	51	33	85	82	111	103	37
YNR026C::chr14_4:uptag	0	0	0	0	0	0	0	0	0	0	0	0	0	0	0	0	0	0	0	0	0	0	0	0	0	0	0	0	0	0	0	0	0	0	0	0	0	0	0	0	0	0	0	0	0	0	0	0	0	0	0	0	0	0	0	0	0	0	0	0	0	0	0	0	0	0	0	0	0	0	0	0	0	0	0	0	0	0	0	0	0	0	0	0	0	0	0	0	0	0
YIR014W::chr9_2:uptag	227	370	722	247	171	236	99	326	338	113	48	0	196	74	201	102	186	287	1	1	0	503	374	176	240	374	507	0	0	1	359	404	1	136	240	365	141	451	0	406	30	236	212	236	279	374	511	411	389	442	321	343	311	424	565	501	470	256	172	344	288	117	273	1	2	344	282	28	516	79	220	138	7	13	8	2	9	13	8	311	102	364	620	426	301	283	401	299	199	178
YCL028W::chr3_1:uptag	0	2	2	0	0	0	10	0	3	26	9	1	0	0	0	1	14	1	0	0	0	8	18	0	6	39	4	0	0	0	15	0	0	0	3	5	0	0	0	0	0	0	0	0	5	37	23	27	15	14	0	5	5	24	26	15	20	24	8	2	9	18	17	0	0	0	2	2	4	11	12	18	0	0	0	0	0	0	0	0	9	6	2	0	20	4	1	0	3	5
YKL138C::chr11_2:uptag	0	0	0	0	0	6	0	0	0	0	0	0	0	0	0	0	0	0	0	0	0	0	16	0	0	0	0	0	0	0	0	0	0	0	0	0	0	0	0	0	0	5	0	0	0	84	13	30	15	0	0	0	0	6	5	0	0	0	0	0	0	0	9	0	0	0	0	0	0	0	0	0	0	0	0	0	0	0	0	0	0	0	9	0	2	0	3	0	0	0
YHR070W::chr8_2:uptag	0	0	0	0	0	0	0	0	0	0	0	0	0	0	0	0	0	0	0	0	0	0	0	0	0	0	0	0	0	0	0	0	0	0	0	0	0	0	0	0	0	0	0	0	0	0	0	0	0	0	0	0	0	0	0	0	0	0	0	0	0	0	0	0	0	0	0	0	0	0	0	0	0	0	0	0	0	0	0	0	0	0	0	0	0	0	0	0	0	0
YLR406C-A::chr00_21:uptag	310	123	195	3	118	25	125	30	242	48	249	300	193	70	27	64	172	124	0	0	0	345	172	0	75	69	187	1	0	0	44	6	0	1	155	115	85	152	0	70	65	115	153	44	35	174	180	203	280	164	117	95	57	295	346	544	182	180	158	80	132	32	166	3	1	10	510	20	64	65	185	68	5	5	3	7	5	4	2	179	32	188	251	162	198	81	131	104	81	88
YMR089C::chr00_6:uptag	0	0	0	0	0	0	0	0	0	0	0	0	0	0	0	0	0	0	0	0	0	0	0	0	0	0	0	0	0	0	0	0	0	0	0	0	0	0	0	0	0	0	0	0	0	0	0	0	0	0	0	0	0	0	0	0	0	0	0	0	0	0	0	0	0	0	0	0	0	0	0	0	0	0	0	0	0	0	0	0	0	0	0	0	0	0	0	0	0	0
YPL062W::chr16_3:uptag	23	333	582	13	206	294	218	54	240	64	172	510	383	203	199	25	263	209	0	0	1	695	504	295	436	437	377	0	0	0	382	385	2	81	333	395	89	130	2	130	64	142	72	110	132	483	505	489	479	306	250	291	169	450	420	437	396	432	400	690	521	648	592	0	2	47	274	156	753	105	866	402	2	3	5	11	130	13	4	10	562	167	142	128	233	247	96	149	233	248
YEL005C::chr5_2:uptag	0	284	168	0	514	138	167	94	93	18	18	138	1	37	1	113	13	243	1	0	0	174	209	146	80	91	167	0	2	0	60	37	0	1	68	107	265	130	0	189	136	56	29	13	108	201	350	92	164	251	179	135	153	212	113	191	144	56	66	233	78	113	62	0	0	20	9	34	117	188	112	61	0	6	0	2	0	78	0	25	28	97	204	45	92	85	118	59	27	32
YOR321W::chr15_4:uptag	124	157	231	195	168	39	98	246	99	55	122	337	12	92	65	153	129	133	0	1	0	208	54	110	122	62	307	0	0	0	21	50	0	62	80	88	103	111	0	10	2	12	93	12	106	196	242	91	274	68	257	93	123	147	186	314	179	73	1	148	228	171	60	0	0	1	0	13	237	113	189	66	2	6	0	5	3	18	1	215	48	168	225	58	154	63	63	71	30	65
YLL021W::chr12_1:uptag	53	23	92	1	0	151	0	75	47	67	69	62	87	0	104	0	0	9	0	0	0	0	45	0	0	31	3	0	0	0	0	70	0	0	0	25	0	7	0	15	8	107	0	1	16	59	111	50	41	19	10	12	16	52	129	50	146	70	168	65	15	33	39	0	0	96	115	11	11	32	0	0	2	2	0	2	1	0	1	0	10	101	106	18	49	31	5	18	0	7
YGR024C::chr00_14:uptag	0	0	0	0	0	0	0	0	0	0	0	0	0	0	0	0	0	0	0	0	0	0	0	0	0	0	0	0	0	0	0	0	0	0	0	0	0	0	0	0	0	0	0	0	0	0	0	0	0	0	0	0	0	0	0	0	0	0	0	0	0	0	0	0	0	0	0	0	0	0	0	0	0	0	0	0	0	0	0	0	0	0	0	0	0	0	0	0	0	0
YFR021W::chr6_1:uptag	0	0	8	0	87	6	15	1	56	0	0	0	0	0	65	0	35	8	0	0	0	20	17	25	0	8	8	0	0	0	0	0	0	0	30	55	0	50	0	3	0	0	0	9	13	0	16	1	18	16	56	6	15	16	65	18	49	25	5	35	28	9	30	0	0	1	58	6	26	11	4	9	0	1	0	0	0	0	0	4	13	5	44	1	18	0	0	0	26	15
YDR475C::chr4_8:uptag	652	1032	1248	511	923	1008	711	422	856	579	1582	1120	691	495	717	299	221	367	0	3	0	559	677	344	419	282	842	3	5	1	388	254	1	56	136	484	581	1029	2	653	672	579	421	211	335	1150	880	1377	1124	862	775	509	806	927	1604	2259	1500	1137	613	896	620	508	648	4	1	970	1134	84	472	489	348	246	34	21	20	22	197	155	130	1479	193	1263	1376	884	858	1314	804	610	317	323
YHR131C::chr00_10:uptag	0	116	176	2	150	43	65	25	115	0	33	368	97	75	118	76	161	171	0	0	0	98	263	45	12	40	97	0	0	0	89	0	2	0	0	54	0	56	0	12	222	125	79	7	82	167	110	116	60	108	41	95	152	146	98	237	122	61	35	88	3	30	31	0	0	0	99	0	122	5	106	77	1	0	3	4	0	1	2	177	45	9	71	108	79	30	52	55	45	30
YKR056W::chr11_3:uptag	297	457	824	207	369	160	333	234	485	664	385	395	810	203	897	103	296	487	1	0	2	376	694	834	136	520	520	0	2	3	442	396	2	14	272	310	214	337	0	316	123	275	166	215	287	387	760	586	569	410	318	244	259	449	837	1042	920	439	208	502	244	123	335	1	1	72	85	38	225	114	207	143	5	7	5	5	3	77	6	281	135	391	490	298	460	190	225	207	114	195
YJR067C::chr00_12:uptag	0	0	0	0	0	0	0	0	0	0	0	0	0	0	0	0	0	0	0	0	0	0	0	0	0	0	0	0	0	0	0	0	0	0	0	0	0	0	0	0	0	0	0	0	0	0	0	0	0	0	0	0	0	0	0	0	0	0	0	0	0	0	0	0	0	0	0	0	0	0	0	0	0	0	0	0	0	0	0	0	0	0	0	0	0	0	0	0	0	0
YOR009W::chr15_1:uptag	236	587	706	15	346	88	435	234	483	323	727	647	239	349	362	187	187	223	2	0	1	739	746	478	427	471	842	5	2	1	420	605	3	86	499	480	439	369	2	154	448	315	231	294	338	673	670	478	684	986	527	247	478	889	1303	1620	1023	1104	402	754	568	280	461	0	1	133	701	84	752	197	580	287	17	20	7	584	15	6	8	469	336	749	893	461	478	457	435	429	183	327
YKL023W::chr11_1:uptag	125	1117	1636	111	956	970	751	543	1115	222	400	372	381	393	213	295	480	1083	0	1	6	310	929	944	469	745	1747	4	1	3	14	63	3	178	275	654	581	555	2	649	970	1440	822	575	754	741	954	982	911	1193	748	698	1516	1482	536	569	524	357	374	545	366	495	774	1	2	1040	32	104	346	58	686	547	16	36	15	71	67	19	15	421	276	822	986	670	1100	732	630	513	453	451
YBR055C::chr2_2:uptag	0	0	0	0	0	0	0	0	0	0	0	0	0	0	0	0	0	0	0	0	0	0	0	0	0	0	0	0	0	0	0	0	0	0	0	0	0	0	0	0	0	0	0	0	0	0	0	0	0	0	0	0	0	0	0	0	0	0	0	0	0	0	0	0	0	0	0	0	0	0	0	0	0	0	0	0	0	0	0	0	0	0	0	0	0	0	0	0	0	0
YAR047C::chr1_1:uptag	244	290	210	2	305	119	145	42	389	122	382	578	172	37	22	106	107	96	1	1	0	60	224	93	108	110	191	1	0	0	44	58	1	0	148	139	77	11	1	53	24	139	133	52	156	187	229	251	188	279	124	74	259	272	389	401	198	226	158	144	184	76	111	0	0	119	186	47	349	60	180	59	5	4	3	5	176	1	1	113	41	167	207	192	190	212	97	126	17	66
YLL061W::chr12_1:uptag	327	159	111	4	6	119	95	189	293	100	109	202	206	84	126	56	219	38	1	0	0	164	270	276	175	72	145	1	1	0	55	0	1	0	133	144	197	168	0	170	106	104	94	92	134	252	261	239	242	265	202	127	97	235	224	195	158	214	163	248	134	223	103	0	0	1	124	18	176	25	98	95	4	6	4	5	8	1	0	216	71	112	204	110	231	90	135	170	11	89
YHR007C::chr00_10:uptag	0	0	0	0	0	0	0	0	0	0	0	0	0	0	0	0	0	0	0	0	0	0	0	0	0	0	0	0	0	0	0	0	0	0	0	0	0	0	0	0	0	0	0	0	0	0	0	0	0	0	0	0	0	0	0	0	0	0	0	0	0	0	0	0	0	0	0	0	0	0	0	0	0	0	0	0	0	0	0	0	0	0	0	0	0	0	0	0	0	0
YPL113C::chr16_2:uptag	137	220	273	26	19	171	200	175	141	90	205	54	182	2	237	123	35	186	1	0	0	245	137	80	105	281	295	1	0	0	302	19	0	12	161	175	149	282	27	94	34	92	91	104	160	379	198	490	402	164	163	184	285	353	260	428	318	192	204	199	229	127	150	0	1	424	344	23	249	68	303	161	6	8	3	5	2	2	3	1	115	128	357	132	212	144	172	149	26	107
YHR104W::chr8_2:uptag	269	104	97	2	102	120	0	0	45	0	28	136	200	0	0	0	1	0	0	0	0	61	99	118	0	0	33	0	0	0	98	0	1	0	0	24	74	0	0	13	0	66	41	85	3	57	27	1	68	124	184	9	146	30	88	192	160	31	18	58	3	57	4	2	0	0	1	0	50	49	28	10	2	3	2	5	0	0	1	6	7	35	92	72	77	12	13	36	9	36
YDL076C::chr4_1:uptag	0	12	0	0	58	0	0	44	52	0	0	0	0	0	0	0	0	0	0	0	0	0	0	0	0	0	0	0	0	0	0	0	0	0	0	0	5	0	0	8	0	0	0	1	0	9	0	5	0	0	0	0	0	0	0	1	0	0	0	0	0	0	0	0	0	0	0	0	0	0	0	0	0	0	0	0	0	0	0	0	0	0	8	0	0	0	0	27	0	1
YCR020C-A::chr3_1:uptag	62	4	94	0	14	0	10	0	55	0	0	63	0	0	10	0	34	0	0	0	0	20	5	16	0	73	67	0	1	0	0	0	0	0	10	71	37	54	0	68	53	35	42	42	0	185	51	83	47	25	22	22	35	55	63	20	6	96	6	109	21	6	2	0	1	0	0	2	0	23	0	0	1	1	2	0	0	3	3	1	0	21	92	27	18	14	25	85	44	24
YJR078W::chr10_4:uptag	120	453	744	4	323	237	329	255	471	0	386	287	397	312	223	1	153	313	0	1	2	250	375	296	124	239	557	0	2	1	301	119	3	1	227	284	268	169	1	229	226	244	163	130	163	436	488	624	438	273	372	229	341	518	516	792	371	409	349	387	250	239	222	0	1	28	501	39	273	128	209	162	7	13	9	245	6	354	3	402	118	444	465	400	421	255	160	96	114	163
YNL281W::chr14_1:uptag	31	27	71	2	23	38	8	0	48	0	127	91	82	37	1	0	1	46	0	0	0	79	116	239	29	4	67	0	1	0	0	151	0	13	26	51	63	21	0	1	34	5	19	16	8	54	57	91	39	25	85	29	82	76	191	110	110	69	38	174	93	56	58	0	0	0	222	8	113	4	58	1	0	3	2	4	0	0	0	36	11	66	92	57	94	62	14	22	39	10
YNL013C::chr14_4:uptag	144	68	111	0	60	61	28	86	45	313	315	238	80	80	1	40	31	21	0	0	0	127	45	8	0	60	172	2	1	0	0	115	0	1	50	39	87	43	0	108	52	70	51	24	40	108	251	139	93	51	53	87	129	207	290	237	124	155	25	267	100	91	115	0	1	0	46	15	64	10	0	60	0	1	5	3	0	1	2	2	8	65	138	103	130	19	36	77	106	33
YOR177C::chr15_2:uptag	19	136	177	5	132	46	71	50	196	217	51	87	260	114	42	75	65	81	0	0	1	223	153	137	115	127	261	0	1	0	9	65	2	1	68	113	171	42	0	144	108	25	53	108	119	128	145	283	164	148	135	155	142	261	496	476	245	215	202	150	179	78	91	1	0	28	424	51	150	113	142	94	3	6	3	6	0	0	3	374	53	89	136	51	127	39	7	122	33	44
YFR033C::chr00_2:uptag	49	52	98	0	101	17	1	1	153	38	4	253	26	50	14	0	0	0	0	0	0	25	28	14	13	1	13	0	0	0	0	0	1	0	4	1	68	13	0	22	0	47	1	13	10	70	81	112	150	135	43	75	21	89	166	179	49	53	66	82	49	33	59	2	0	1	235	1	14	0	4	2	0	0	1	4	0	1	0	1	3	124	41	86	64	21	59	5	19	40
YKL157W::chr11_2:uptag	30	424	533	7	481	356	64	233	186	186	495	592	839	402	676	195	290	386	0	1	0	273	539	525	312	637	533	0	0	0	469	375	3	0	288	331	162	329	1	283	160	200	124	107	97	375	517	727	495	289	377	186	231	425	913	1226	948	659	415	387	581	449	432	0	0	516	297	26	354	49	242	325	7	8	4	14	3	6	2	522	176	227	509	309	397	212	268	266	147	162
YLR225C::chr12_3:uptag	2	24	1	1	167	42	8	118	70	0	196	32	5	124	67	0	92	28	0	0	0	0	27	0	7	45	116	0	0	1	0	77	0	0	82	29	42	39	0	20	15	14	78	3	0	76	98	135	104	36	40	27	45	75	88	84	51	40	21	65	59	55	38	0	0	0	59	1	52	0	82	25	7	0	1	0	0	0	0	2	20	149	56	65	111	12	33	70	11	21
YIL058W::chr00_17b:uptag	0	52	10	1	10	14	7	0	8	22	3	7	0	62	14	1	24	16	0	0	0	26	49	28	6	16	38	0	0	0	41	0	0	5	11	21	0	0	0	7	0	6	2	0	37	26	34	21	38	27	23	11	24	59	71	49	26	27	28	18	30	32	35	0	0	0	1	0	11	4	44	12	3	0	0	1	0	0	0	4	19	63	32	17	23	11	4	2	10	2
YDL163W::chr4_2:uptag	0	0	0	0	0	0	0	0	0	0	0	0	0	0	0	0	0	0	0	0	0	0	0	0	0	0	0	0	0	0	0	0	0	0	0	0	0	0	0	0	0	0	0	0	0	0	0	0	0	0	0	0	0	0	0	0	0	0	0	0	0	0	0	0	0	0	0	0	0	0	0	0	0	0	0	0	0	0	0	0	0	0	0	0	0	0	0	0	0	0
YIL011W::chr9_1:uptag	20	181	133	111	55	53	175	295	96	107	243	0	158	126	146	192	51	4	0	0	1	221	29	79	74	39	224	0	1	0	178	2	0	50	32	177	36	239	1	45	102	184	79	87	38	136	136	352	199	207	173	177	155	328	533	373	303	264	186	334	94	125	142	0	0	120	149	9	87	32	192	17	4	3	0	3	1	1	3	207	15	119	219	176	95	84	16	103	59	77
YML049C::chr13_1b:uptag	0	0	0	0	0	0	0	0	0	0	0	0	0	0	0	0	0	0	0	0	0	0	0	0	0	0	0	0	0	0	0	0	0	0	0	0	0	0	0	0	0	0	0	0	0	0	0	0	0	0	0	0	0	0	0	0	0	0	0	0	0	0	0	0	0	0	0	0	0	0	0	0	0	0	0	0	0	0	0	0	0	0	0	0	0	0	0	0	0	0
YKL087C::chr11_1:uptag	208	108	205	0	93	61	0	2	137	1	0	99	0	18	0	0	1	1	0	0	0	0	46	42	0	0	0	0	0	0	0	0	0	0	0	0	25	48	0	23	51	100	11	58	2	89	50	169	129	131	41	95	65	57	109	58	111	36	19	49	36	24	0	1	0	12	1	0	88	0	0	0	0	1	2	5	1	0	0	97	1	46	127	60	164	33	14	23	3	59
YPL140C::chr16_2:uptag	8	121	80	1	98	183	107	2	25	0	32	48	6	65	23	4	12	40	0	0	0	2	60	38	34	19	19	0	0	0	15	15	0	0	20	14	77	91	0	55	29	107	9	22	45	28	103	39	35	83	125	29	18	14	8	11	29	3	60	45	54	36	50	0	0	0	1	5	27	3	37	33	0	0	1	1	1	3	1	2	22	20	30	27	19	29	105	48	80	134
YPR002W::chr16_3:uptag	116	201	211	2	244	33	168	185	156	144	122	468	53	274	192	58	158	150	0	0	0	321	298	21	141	264	305	1	0	0	293	65	0	28	155	172	126	246	0	159	231	138	195	136	148	158	245	371	373	193	57	197	172	336	487	451	388	258	160	305	195	192	165	0	2	243	187	45	143	201	134	54	9	5	2	6	172	102	3	3	86	96	217	84	203	28	195	128	47	142
YGL144C::chr7_2:uptag	279	205	238	1	180	159	88	95	202	112	298	123	294	20	105	74	76	202	0	1	0	179	111	199	82	157	348	1	0	0	295	0	0	0	92	162	98	11	0	314	92	328	175	63	133	232	126	179	128	135	210	149	236	303	290	616	333	148	74	228	140	189	118	0	0	44	90	16	335	40	115	47	2	7	1	4	2	6	1	83	77	116	316	211	144	193	162	162	73	51
YLR107W::chr12_2:uptag	450	356	565	43	471	349	178	323	240	448	366	129	158	149	54	155	230	317	1	1	0	549	441	293	413	428	539	0	4	1	139	260	2	46	224	229	240	380	0	226	45	454	199	157	407	294	340	679	570	435	364	268	528	562	523	542	850	510	252	394	307	235	459	3	2	354	173	42	111	142	304	224	9	16	8	334	0	6	9	323	128	436	443	361	377	328	211	315	155	151
YBR206W::chr2_4:uptag	21	24	121	32	41	259	74	5	36	169	50	310	21	42	51	59	125	144	0	0	0	242	140	138	74	67	69	0	0	0	29	16	0	1	31	99	34	80	0	53	1	74	57	49	59	69	189	148	96	104	58	98	42	155	232	341	221	226	171	98	174	77	87	1	0	112	405	7	82	39	110	26	2	2	5	2	4	0	2	27	54	87	171	187	145	121	23	61	52	89
YPL244C::chr16_1:uptag	200	225	330	2	214	175	180	154	80	111	191	407	228	65	288	27	320	44	1	0	1	132	84	255	56	206	139	1	0	1	1	82	1	0	63	73	53	140	77	97	3	120	92	100	186	219	292	256	151	140	52	145	180	136	419	440	398	180	171	245	142	145	172	0	0	5	89	28	145	108	146	47	6	5	4	5	5	5	1	366	94	357	167	127	227	281	104	108	158	138
YLR324W::chr12_5:uptag	82	108	83	1	94	3	8	112	212	651	128	26	124	23	37	1	30	94	0	1	0	86	108	24	32	44	63	1	0	0	181	34	0	21	94	109	25	45	0	110	145	32	9	65	34	148	59	126	57	112	86	54	91	126	326	204	130	159	34	255	174	175	66	0	0	0	68	23	344	31	46	46	3	3	3	25	2	1	1	3	83	82	140	128	34	80	34	47	115	24
YBR183W::chr2_4:uptag	130	229	229	3	234	277	223	72	150	146	243	150	213	124	163	78	133	62	1	0	0	160	203	67	160	86	226	0	1	0	256	75	0	24	140	174	166	183	0	175	143	152	178	64	129	267	286	270	382	154	160	133	262	340	465	527	271	206	165	337	98	144	147	2	0	570	137	15	289	130	195	85	8	6	5	6	5	5	1	150	95	237	330	183	218	246	135	186	85	217
YIL001W::chr9_1:uptag	1	158	89	0	1	0	5	21	1	3	0	0	35	26	57	0	52	38	0	0	0	0	27	0	1	0	4	0	0	0	0	135	1	26	25	46	0	23	0	0	0	99	4	0	0	64	25	70	63	2	39	3	1	75	88	173	95	63	30	12	40	47	12	0	0	0	0	0	9	25	13	22	2	1	2	0	0	1	0	0	14	35	50	78	32	0	0	36	25	0
YBL011W::chr2_1:uptag	2	21	190	1	118	79	44	52	21	83	91	31	114	59	223	0	5	48	0	0	0	44	14	0	77	0	78	0	0	0	233	0	0	0	14	90	105	11	0	79	0	20	34	13	10	66	225	116	124	56	92	46	62	78	139	279	228	161	73	149	101	15	29	0	0	0	25	4	199	0	47	10	3	1	0	0	0	1	3	0	18	18	65	54	6	60	28	55	15	20
YDR101C::chr4_4:uptag	0	0	0	0	0	0	9	0	59	0	0	91	0	0	93	106	1	0	0	0	0	16	88	0	53	3	2	0	0	0	0	62	0	0	14	56	0	0	0	0	0	15	0	0	3	32	12	20	26	48	21	3	48	0	0	0	0	0	2	27	67	38	2	0	0	0	0	15	89	11	10	12	0	0	1	1	0	0	0	1	41	5	16	25	28	1	0	5	6	23
YNR034W::chr14_4:uptag	236	115	186	201	84	82	34	26	131	58	256	161	239	220	14	6	60	122	0	0	0	70	247	4	111	144	103	1	0	0	0	160	0	3	36	73	35	94	0	137	56	91	38	81	89	140	206	136	192	43	96	183	172	204	268	180	291	220	77	138	279	98	108	0	0	9	29	17	243	11	64	97	7	4	5	6	3	0	3	20	45	221	266	237	304	236	105	108	48	98
YOR087W::chr00_22:uptag	301	159	304	2	188	99	61	123	122	242	0	312	37	31	1	1	158	267	0	0	0	188	79	298	91	208	62	0	0	1	185	190	1	2	92	83	153	95	0	44	70	98	63	34	52	199	132	213	239	188	142	118	84	173	386	168	281	226	64	210	80	89	93	1	0	542	118	7	116	3	161	42	5	2	2	253	5	1	2	362	69	171	240	176	173	185	57	70	12	107
YDL159W-A::chr00_20:uptag	46	112	217	200	21	74	58	199	149	0	96	57	3	12	24	32	82	125	0	0	0	8	8	137	20	97	68	1	1	0	1	57	0	0	44	54	0	45	0	105	100	31	59	66	22	196	171	89	101	89	139	28	78	166	113	143	78	54	33	126	121	58	59	1	0	0	401	14	97	89	95	34	4	3	1	3	54	1	4	192	12	45	215	42	146	99	120	110	45	51
YDR144C::chr4_4:uptag	0	23	71	0	88	12	47	83	34	0	0	0	2	0	0	38	0	27	0	0	0	49	119	0	81	0	1	0	0	0	0	42	0	0	0	3	0	66	0	15	60	20	0	9	0	58	46	54	95	69	24	45	39	17	60	53	30	105	1	13	24	10	0	0	0	0	4	0	15	0	0	0	2	1	0	617	0	0	5	61	4	89	97	46	111	8	13	66	2	41
YDR034C::chr4_3:uptag	6	125	104	107	35	77	33	10	35	32	55	160	25	11	91	4	52	42	0	0	0	8	32	48	82	27	46	0	0	0	30	40	0	0	31	32	3	21	0	26	82	39	3	11	10	58	148	51	70	58	104	20	26	37	75	219	33	55	26	117	63	58	52	0	0	2	11	3	57	3	42	23	0	0	3	1	0	0	0	0	42	13	12	18	13	54	21	16	3	12
YDR066C::chr4_4:uptag	155	241	311	134	36	123	69	204	310	72	330	477	139	59	109	39	332	210	1	1	0	209	458	55	19	100	249	0	0	0	10	133	0	1	243	245	39	262	0	95	40	135	49	65	113	341	262	387	268	184	178	147	285	340	415	696	381	465	196	265	267	287	154	0	0	184	82	33	112	33	92	67	5	4	11	4	6	0	4	10	69	229	216	227	234	304	56	161	106	108
YOR054C::chr15_1:uptag	244	264	20	190	113	345	130	95	200	0	58	164	84	21	92	10	82	139	0	0	0	127	45	8	120	109	121	0	0	0	75	1	0	0	100	82	65	84	0	21	178	46	38	92	88	348	248	175	96	214	127	101	147	214	133	166	144	76	38	77	82	31	21	0	0	195	0	7	19	47	68	119	1	2	2	2	3	6	0	6	14	86	84	166	167	159	120	26	54	40
YHL009C::chr8_1:uptag	0	3	0	0	0	0	0	0	0	0	10	0	0	0	0	0	0	0	0	0	0	0	0	0	0	0	0	0	0	0	0	0	0	0	0	0	0	0	0	30	0	0	0	0	0	15	0	0	0	0	0	0	0	0	0	9	0	0	0	0	0	0	0	0	0	0	0	0	0	0	0	0	0	0	0	0	0	0	0	0	0	0	0	0	0	4	0	0	0	0
YNL304W::chr14_1:uptag	68	638	422	161	426	412	303	435	255	753	580	329	542	296	209	73	292	374	0	0	0	489	458	559	178	339	534	1	2	0	544	276	1	0	405	288	195	393	0	238	269	301	306	223	312	517	603	837	590	500	348	499	575	611	978	1109	705	602	310	441	370	388	436	0	2	374	149	50	535	197	281	246	6	18	8	248	5	199	3	185	152	406	680	410	473	298	438	176	297	282
YOR072W::chr15_1:uptag	0	96	158	1	30	223	44	1	63	122	0	8	51	46	0	0	0	89	0	0	0	4	190	0	47	25	45	0	0	0	0	141	1	0	56	67	68	32	0	14	0	12	65	40	60	86	171	104	115	64	59	31	45	70	78	189	37	69	41	85	23	99	89	1	0	0	36	0	46	29	57	44	2	2	1	0	0	0	27	10	35	116	143	121	12	15	65	64	25	22
YMR192W::chr13_4:uptag	73	266	446	459	216	185	203	109	85	48	79	147	283	199	93	28	295	111	1	0	0	203	373	360	137	252	194	1	0	0	103	78	0	0	190	168	210	206	0	49	165	135	106	56	154	191	217	245	380	204	271	238	243	269	329	459	307	295	108	317	205	121	100	1	0	46	74	46	218	43	147	105	3	5	7	24	2	6	5	112	52	239	217	269	253	141	293	190	100	108
YNL286W::chr14_1:uptag	47	6	34	1	0	2	1	3	14	3	0	9	5	3	1	1	3	2	0	0	0	4	6	0	2	3	7	0	0	0	8	0	0	0	11	6	5	1	0	4	0	0	1	0	0	6	26	27	16	9	8	11	7	10	8	26	5	9	9	19	4	1	6	0	0	0	0	0	6	0	12	11	0	0	0	0	0	0	0	0	5	6	4	6	1	2	1	2	0	5
YJR100C::chr00_12:uptag	125	207	235	94	258	154	195	228	309	106	450	291	459	392	191	150	372	197	0	0	0	222	360	143	207	422	306	0	2	1	142	162	0	7	141	221	191	287	0	143	73	90	231	203	99	369	188	147	350	162	187	124	201	303	704	798	436	467	349	348	262	146	96	0	0	151	53	25	368	79	219	69	11	5	6	192	0	2	1	372	133	385	309	195	257	72	158	111	75	180
YOR376W::chr15_4:uptag	0	13	12	0	0	0	0	0	5	0	24	4	0	0	0	0	2	0	0	0	0	0	0	1	21	0	0	0	0	0	0	0	1	0	0	6	0	1	0	2	0	0	0	0	7	3	5	5	5	6	3	1	2	1	3	10	12	1	15	2	2	4	5	0	0	0	0	1	11	0	5	1	0	0	1	0	0	0	0	0	4	0	4	4	2	0	1	0	0	0
YNR049C::chr14_4:uptag	210	108	276	1	54	226	248	137	132	71	309	325	13	218	161	7	161	39	1	1	0	314	106	181	279	35	88	0	1	0	305	361	1	7	94	89	91	293	1	81	233	128	55	72	182	207	328	149	348	139	76	87	186	257	495	528	309	237	76	283	53	104	242	1	0	372	222	34	187	60	96	87	1	6	2	3	2	3	3	232	84	97	168	112	186	93	78	138	65	88
YBL034C::chr2_1:uptag	0	0	0	0	0	0	0	0	0	0	0	0	0	0	0	0	0	0	0	0	0	0	0	0	0	0	0	0	0	0	0	0	0	0	0	0	0	0	0	0	0	0	0	0	0	0	0	0	0	0	0	0	0	0	0	0	0	0	0	0	0	0	0	0	0	0	0	0	0	0	0	0	0	0	0	0	0	0	0	0	0	0	0	0	0	0	0	0	0	0
YDR516C::chr4_8:uptag	18875	40760	52151	9714	30176	46864	48768	30171	28044	1379	3464	7049	28264	33211	19985	19340	26920	20560	22	34	36	34059	66517	23405	32259	60437	74943	31	41	31	6281	9191	132	401	25630	46507	8015	11969	33	9700	11421	19048	13157	10937	17002	23773	42520	45922	39636	32160	41352	54881	55542	51302	3600	4296	4328	20335	34412	35134	61553	48819	50970	36	32	2297	12757	8146	24169	14570	82925	94848	283	464	388	669	966	1171	944	6609	65449	12593	22073	16974	19396	18289	17497	25011	16813	23494
YLR114C::chr12_2:uptag	41	61	53	1	70	0	20	98	48	66	232	94	8	35	0	0	17	34	0	0	0	78	63	0	52	2	4	0	0	0	289	0	0	0	2	8	0	0	0	0	4	6	2	2	0	52	85	112	45	46	40	51	96	113	183	320	229	51	20	51	110	105	54	0	0	0	0	0	120	1	1	0	3	1	0	3	0	1	1	127	21	50	116	52	63	46	33	35	6	21
YER128W::chr00_5:uptag	148	255	462	141	449	88	299	172	366	285	579	799	350	321	246	238	170	497	1	1	0	253	572	437	194	203	494	3	1	0	373	324	4	40	269	224	387	355	1	115	145	451	164	145	34	385	446	289	176	243	306	316	135	544	743	1114	635	289	197	368	317	261	225	1	1	512	19	34	245	200	232	164	8	10	5	99	42	12	5	505	194	549	427	299	390	174	408	229	75	158
YGR086C::chr00_14:uptag	575	931	1191	164	573	398	291	587	478	895	917	656	411	567	182	177	321	458	0	0	0	697	584	256	173	236	489	0	2	0	446	76	0	159	273	299	153	351	2	398	208	259	188	177	210	803	596	541	622	440	447	316	311	667	1059	1162	923	748	512	864	532	335	231	3	1	24	162	49	395	137	229	235	16	14	11	10	9	12	4	336	229	568	552	422	426	403	444	315	117	169
YOL002C::chr15_5:uptag	68	43	177	16	8	59	6	41	93	0	128	111	12	94	54	3	23	56	0	1	0	56	64	46	45	17	44	0	0	0	125	16	0	0	34	30	2	8	0	9	38	0	5	6	44	86	54	84	117	79	28	42	28	47	103	149	79	36	74	76	70	88	26	0	0	4	4	2	72	28	52	17	2	0	0	1	0	2	0	0	26	34	5	75	19	19	42	18	1	18
YLL052C::chr12_1:uptag	275	233	530	6	253	134	150	55	151	317	133	345	334	189	151	67	104	109	0	1	0	252	206	180	224	164	298	0	1	2	352	112	1	0	66	216	110	214	0	221	126	227	107	90	168	223	249	350	287	215	218	158	190	303	319	643	359	399	231	356	208	111	157	0	2	8	53	17	244	128	148	71	5	9	6	4	2	7	2	486	130	255	274	257	230	137	209	169	96	106
YOR133W::chr15_2:uptag	0	16	9	0	0	5	21	2	7	1	30	1	0	27	0	1	1	0	0	0	0	0	11	0	9	12	3	0	0	0	1	20	0	0	3	3	0	38	0	10	0	0	3	4	4	54	69	87	32	36	18	9	14	22	42	52	49	35	24	29	23	19	14	0	0	0	0	8	24	3	26	12	2	0	0	3	0	0	0	0	10	42	17	3	16	26	2	5	6	4
YGR261C::chr00_3:uptag	0	43	33	0	0	16	0	0	0	0	0	0	0	0	0	0	0	0	0	0	0	0	0	0	0	0	0	0	0	0	0	0	0	0	0	1	1	43	0	0	0	7	0	0	0	52	8	3	17	38	0	0	5	0	0	0	8	0	0	0	0	0	0	0	0	0	0	0	0	0	0	0	0	0	0	0	0	0	1	0	0	29	15	0	26	4	4	10	0	1
YNL137C::chr00_16b:uptag	0	0	0	0	0	0	0	0	0	0	0	0	0	0	0	0	0	0	0	0	0	0	0	0	0	0	0	0	0	0	0	0	0	0	0	0	0	0	0	0	0	0	0	0	0	0	0	0	0	0	0	0	0	0	0	0	0	0	0	0	0	0	0	0	0	0	0	0	0	0	0	0	0	0	0	0	0	0	0	0	0	0	0	0	0	0	0	0	0	0
YLR395C::chr12_5:uptag	235	176	286	53	186	73	190	230	131	68	101	32	193	43	70	2	75	93	1	0	0	34	122	85	60	142	155	1	1	1	208	0	0	0	4	65	4	241	1	110	39	57	92	79	60	165	317	295	307	183	238	206	119	207	393	343	198	455	178	167	114	49	193	0	3	25	286	16	95	50	72	18	5	8	4	351	5	2	6	348	13	165	284	235	262	210	74	120	64	38
YIR021W-A::chr00_20:uptag	52	57	80	9	23	21	52	9	5	69	5	2	60	5	10	21	0	2	0	0	0	80	9	0	1	22	14	0	0	0	0	23	0	0	13	27	11	9	0	0	1	4	6	1	9	95	58	93	50	60	48	21	54	50	71	138	76	32	47	19	36	69	38	0	0	0	13	4	14	0	19	9	0	1	0	0	0	0	1	1	9	8	30	18	16	27	35	20	26	19
YOR255W::chr15_3:uptag	2	167	226	80	58	85	62	95	83	142	41	96	2	105	5	53	106	136	1	0	0	77	71	116	131	97	241	1	1	1	0	125	0	27	142	125	280	71	0	46	9	46	40	13	59	155	184	210	178	178	109	101	90	185	96	165	183	93	13	89	132	56	90	0	1	256	0	6	28	0	117	119	3	2	0	3	4	1	2	3	46	64	81	58	124	239	53	51	36	28
YAL007C::chr1_1:uptag	184	226	336	2	516	21	124	28	149	81	316	268	121	36	130	1	78	228	0	1	0	85	185	59	32	53	167	0	1	0	77	49	1	1	82	28	31	192	0	14	20	237	96	21	117	137	244	151	222	242	102	92	102	106	525	531	464	292	168	383	228	121	104	0	0	385	96	18	60	51	88	18	3	6	7	9	8	1	0	127	56	122	179	208	238	120	58	61	75	70
YPL055C::chr16_3:uptag	29	83	0	0	78	0	5	0	0	43	0	0	2	57	0	1	0	1	0	0	0	0	65	0	61	0	97	0	0	0	0	43	2	0	0	0	47	18	0	0	27	43	22	39	63	2	35	34	9	75	83	15	17	31	36	29	33	104	29	3	33	9	24	0	0	18	331	14	0	70	44	0	0	2	0	0	2	0	0	9	9	76	54	52	38	47	1	25	7	132
YOL026C::chr15_5:uptag	0	0	0	0	0	0	0	0	0	0	0	0	0	0	0	0	0	0	0	0	0	0	0	0	0	0	0	0	0	0	0	0	0	0	0	0	0	0	0	0	0	0	0	0	0	0	0	0	0	0	0	0	0	0	0	0	0	0	0	0	0	0	0	0	0	0	0	0	0	0	0	0	0	0	0	0	0	0	0	0	0	0	0	0	0	0	0	0	0	0
YOR267C::chr00_17b:uptag	147	87	332	1	158	145	153	43	98	0	45	134	27	112	176	0	46	36	0	0	0	433	131	129	10	144	187	2	0	0	57	0	1	0	73	234	70	54	0	78	19	144	65	83	75	150	185	312	109	177	157	67	60	183	381	381	237	277	114	385	92	93	118	0	0	5	225	17	156	81	131	72	1	1	4	96	0	28	3	195	76	36	134	153	151	82	205	70	101	152
YER099C::chr00_21:uptag	59	342	489	4	448	126	150	87	128	507	443	162	505	25	177	18	120	129	1	0	0	222	181	106	118	193	236	0	1	0	72	126	0	0	250	195	5	136	0	40	36	140	27	40	42	268	175	197	155	132	92	98	137	113	577	449	219	303	124	440	178	54	124	2	0	0	92	26	187	11	55	30	2	6	1	2	4	4	1	260	49	204	223	58	106	108	30	34	29	85
YMR313C::chr00_8:uptag	42	127	129	6	93	134	3	58	79	282	41	3	244	26	39	8	5	134	0	1	0	154	79	47	8	17	120	0	0	0	130	101	0	55	92	68	46	15	0	33	102	75	121	47	34	149	136	75	145	46	79	69	59	142	291	182	200	97	48	134	28	21	65	0	1	0	1	0	32	11	39	80	5	4	1	0	1	129	3	157	46	110	177	65	139	29	42	77	50	25
YOR126C::chr15_2:uptag	308	223	196	1	89	16	135	84	97	292	452	119	131	149	52	89	227	125	0	1	0	140	159	89	123	115	317	1	0	1	291	169	1	0	71	97	177	135	0	117	119	70	61	92	234	165	180	262	115	181	168	154	132	101	234	388	385	259	19	332	184	136	90	2	2	464	193	39	138	54	57	79	3	9	0	2	2	2	269	524	55	200	235	122	87	134	151	31	68	53
YNL044W::chr14_4:uptag	151	76	58	101	83	0	114	10	72	27	0	135	118	0	0	0	25	79	0	0	0	33	64	17	2	31	29	1	0	0	0	166	0	0	18	17	37	58	0	9	115	2	39	0	63	96	110	109	63	116	156	22	19	83	104	153	65	96	113	62	104	24	21	0	0	0	61	4	81	6	12	7	2	1	1	0	1	0	0	97	43	24	16	55	103	149	54	37	66	9
YIL046W-A::chr00_20:uptag	16	36	23	0	16	52	28	22	38	8	68	5	5	45	31	0	25	6	0	0	0	8	7	5	4	13	14	0	0	0	13	0	0	1	23	21	0	11	0	1	17	21	1	0	3	26	80	26	34	45	20	14	4	3	13	54	28	0	1	27	4	8	10	0	0	0	0	1	0	0	0	5	0	0	0	0	0	2	0	0	9	32	10	23	2	8	27	2	5	9
YOL079W::chr15_5:uptag	26	196	246	34	32	0	54	2	172	74	68	113	26	34	17	1	92	25	0	0	0	47	45	81	0	113	210	0	1	0	0	201	1	0	76	110	78	60	0	22	58	19	47	58	73	50	94	98	118	42	53	41	62	53	69	71	71	67	1	24	67	55	29	0	0	204	4	27	73	2	67	58	2	1	0	0	0	0	1	267	24	73	101	47	85	52	0	50	5	52
YGL224C::chr00_23:uptag	170	143	273	5	193	79	105	91	229	128	397	399	221	41	34	44	89	213	0	0	0	130	252	204	51	139	152	0	1	0	352	243	0	2	118	66	155	241	0	122	48	51	84	36	189	210	192	171	185	99	100	84	113	124	278	255	197	171	211	264	177	162	137	0	0	34	112	17	119	86	116	43	6	3	6	1	5	2	4	8	78	182	169	270	62	139	36	53	43	43
YEL024W::chr5_2:uptag	0	0	0	0	12	0	0	0	0	0	0	0	0	0	0	0	0	0	0	0	0	0	0	0	0	0	0	0	0	0	0	0	0	0	0	0	0	0	0	0	0	0	7	0	0	0	0	1	0	0	0	25	1	0	0	0	0	0	0	0	0	0	0	0	0	0	0	0	0	0	0	0	0	0	0	0	0	0	0	0	0	0	0	0	0	0	0	9	0	0
YBR054W::chr2_2:uptag	0	80	176	0	3	106	8	106	16	79	0	1	1	0	46	31	8	55	0	0	0	71	7	84	14	5	192	0	0	0	0	4	0	0	5	28	0	29	0	115	0	0	6	53	39	26	117	84	74	53	41	58	40	81	42	44	113	92	6	38	58	22	53	0	0	0	2	13	40	8	31	18	3	0	1	1	0	4	1	83	25	47	47	16	28	64	65	42	28	13
YNL035C::chr14_4:uptag	63	70	148	2	75	0	61	0	108	62	73	15	119	0	23	13	36	129	0	0	0	24	38	1	48	29	34	1	0	0	112	66	0	0	30	70	59	7	0	68	60	45	27	13	46	98	189	47	101	43	81	51	61	148	153	152	53	77	96	121	24	73	38	0	0	0	0	6	112	32	2	44	1	0	2	1	4	1	3	4	24	45	92	36	115	108	24	110	65	22
YOR144C::chr15_2:uptag	0	280	37	80	33	48	0	0	53	0	1	163	21	82	0	0	14	95	0	0	0	103	178	1	0	172	7	0	0	0	118	25	0	0	12	44	0	71	0	10	124	9	57	15	42	30	98	200	46	52	5	48	166	103	61	49	66	0	28	26	22	33	48	0	0	0	0	4	77	69	45	2	2	1	1	2	3	0	1	1	2	30	107	62	46	60	27	46	53	12
YIL113W::chr9_2:uptag	0	69	159	4	56	94	25	16	7	7	145	17	159	13	83	3	25	13	0	0	0	77	45	73	47	59	49	0	0	0	36	70	0	4	20	17	0	7	0	0	5	63	30	15	6	40	77	14	59	68	48	18	32	33	112	115	132	45	75	157	65	13	56	0	0	0	4	5	62	2	35	36	3	3	0	1	0	0	0	44	45	41	38	40	31	30	14	18	25	22
YDR147W::chr00_23:uptag	494	342	601	94	382	55	35	57	453	133	289	247	92	150	207	48	134	138	1	2	0	436	427	69	120	73	123	0	0	0	329	153	1	100	52	126	88	243	0	111	315	153	111	259	149	324	336	343	344	380	266	117	181	296	409	746	637	301	131	309	112	67	50	1	0	23	411	30	43	112	77	60	4	6	7	1	5	75	10	152	61	144	238	217	160	145	158	187	50	101
YAL042W::chr1_1:uptag	0	0	0	0	0	0	0	0	0	0	0	0	0	0	0	0	0	0	0	0	0	0	0	0	0	0	0	0	0	0	0	0	0	0	0	0	0	0	0	0	0	0	0	0	0	0	5	0	0	0	0	0	0	0	0	0	0	0	0	0	0	0	10	0	0	0	0	0	0	0	0	0	0	0	0	2	0	1	0	0	0	0	0	0	36	0	4	0	0	0
YBR185C::chr2_4:uptag	187	81	157	61	268	52	58	94	38	21	30	59	28	0	143	20	58	68	0	0	0	0	29	0	0	2	18	2	0	0	0	0	0	0	6	9	9	168	0	3	13	48	17	16	58	174	116	103	120	171	118	53	77	102	56	64	54	142	33	36	28	19	8	0	1	0	0	13	142	29	7	0	1	1	5	0	1	3	0	45	9	55	60	134	46	84	106	30	52	28
YLR287C::chr12_4:uptag	342	505	523	279	194	81	140	83	328	356	424	438	386	172	18	52	142	132	0	0	0	505	159	30	153	165	423	1	1	0	280	147	1	0	153	103	17	350	2	181	140	194	194	109	43	370	332	526	314	379	150	157	375	397	336	600	545	624	70	321	165	167	159	2	0	650	405	34	239	48	102	84	3	10	5	1	2	93	326	119	45	134	287	195	170	130	114	91	203	67
YPL167C::chr16_2:uptag	375	446	879	128	413	241	248	104	458	283	590	1057	218	353	664	166	548	391	0	3	2	438	337	234	333	363	444	2	1	0	376	152	2	137	367	224	372	270	1	247	149	338	113	318	212	482	433	452	282	326	181	325	260	677	778	531	460	624	603	251	195	255	235	1	0	229	43	45	271	310	202	108	12	8	10	18	1	4	8	280	223	383	378	290	228	118	228	331	105	175
YGR067C::chr7_4:uptag	332	212	11	6	82	31	10	57	23	0	0	149	245	1	74	1	3	29	0	0	0	137	72	85	72	128	84	0	0	0	49	29	0	0	49	72	0	26	0	3	77	83	46	59	14	126	46	48	51	106	98	29	75	127	201	241	110	66	89	42	61	91	26	0	0	201	22	17	61	38	14	62	3	2	0	1	2	2	0	1	40	106	84	48	67	189	64	25	14	46
YDR053W::chr4_4:uptag	0	0	0	0	0	0	0	0	0	0	0	0	0	0	0	0	0	0	0	0	0	0	0	0	0	0	0	0	0	0	0	0	0	0	0	0	0	0	0	0	0	0	0	0	0	0	0	0	0	0	0	0	0	0	0	0	0	0	0	0	0	0	0	0	0	0	0	0	0	0	0	0	0	0	0	0	0	0	0	0	0	0	0	0	0	0	0	0	0	0
YKR106W::chr00_17b:uptag	331	541	531	0	272	366	192	341	313	122	470	185	279	126	72	102	315	329	0	1	0	131	579	381	311	277	411	0	6	1	186	648	1	0	250	251	234	248	0	66	195	414	252	189	263	271	355	473	644	398	223	192	272	347	882	723	434	544	245	597	306	122	181	3	0	189	207	78	265	190	225	247	3	6	5	8	160	38	1	203	181	214	401	280	228	307	309	253	119	146
YJL102W::chr10_2:uptag	0	0	0	0	0	0	0	0	0	0	0	0	0	0	0	0	0	0	0	0	0	0	0	0	0	0	0	0	0	0	0	0	0	0	0	0	0	0	0	0	0	0	0	0	0	0	0	0	0	0	0	0	0	0	0	0	0	0	0	0	0	0	0	0	0	0	0	0	0	0	0	0	0	0	0	0	0	0	0	0	0	0	0	0	0	0	0	0	0	0
YOL140W::chr00_22:uptag	130	352	246	3	225	134	346	199	191	354	395	210	192	283	308	61	221	615	2	2	0	664	243	192	138	177	341	0	2	0	609	212	2	2	176	357	190	220	1	94	104	118	162	191	118	148	363	435	301	246	170	182	232	349	543	901	481	386	155	210	191	136	115	2	0	0	108	35	505	90	135	217	8	7	5	2	6	121	2	356	89	304	327	244	206	303	127	124	135	132
YPR142C::chr16_5:uptag	0	0	0	0	0	0	0	0	0	0	0	0	0	0	0	0	0	0	0	0	0	0	0	0	0	0	0	0	0	0	0	0	0	0	0	0	0	0	0	0	0	0	0	0	0	0	0	0	0	0	0	0	0	0	0	0	0	0	0	0	0	0	0	0	0	0	0	0	0	0	0	0	0	0	0	0	0	0	0	0	0	0	0	0	0	0	0	0	0	0
YDR483W::chr4_8:uptag	100	59	1	0	34	1	0	0	0	0	0	52	0	10	76	0	0	0	0	0	0	0	6	0	33	0	1	0	0	0	0	53	0	0	0	0	0	0	0	0	0	0	0	0	6	2	1	11	19	23	0	13	23	11	11	25	6	31	0	50	0	0	0	0	0	316	0	0	0	2	12	0	0	0	0	0	0	0	0	0	0	0	0	0	1	5	0	10	3	0
YMR299C::chr13_5:uptag	60	230	138	98	202	275	266	38	398	155	180	451	228	129	118	41	146	166	0	1	1	231	133	194	83	149	314	3	1	0	159	27	0	0	209	116	146	356	0	207	179	133	180	128	87	310	265	306	421	199	257	98	347	348	457	673	428	443	218	429	226	126	104	0	0	600	156	11	131	74	63	55	4	7	6	9	3	2	15	416	78	329	292	302	311	150	146	193	102	96
YJL062W-A::chr00_20:uptag	69	148	220	0	201	1	70	129	102	0	0	35	0	0	0	0	1	0	0	0	0	0	96	0	0	24	0	0	4	0	0	0	0	0	0	0	51	75	0	0	0	47	0	47	52	145	158	143	108	92	110	95	79	157	0	0	3	42	0	0	0	0	10	0	0	328	0	1	13	0	2	1	4	2	2	4	2	2	1	45	8	121	149	95	162	113	47	41	20	27
YBR175W::chr2_4:uptag	429	215	284	257	129	209	158	152	246	27	391	83	136	602	278	40	170	219	0	0	2	168	229	477	157	131	344	2	1	1	144	308	2	1	153	132	227	326	0	273	599	428	250	227	260	290	330	427	305	390	240	142	113	328	381	487	348	439	337	463	189	228	146	0	1	89	515	83	506	206	276	110	16	15	8	9	8	4	7	497	67	703	845	647	596	429	366	356	223	342
YOR110W::chr15_2:uptag	0	0	0	0	0	0	0	0	0	0	0	0	0	0	0	0	0	0	0	0	0	0	0	0	0	0	0	0	0	0	0	0	0	0	0	0	0	0	0	0	0	0	0	0	0	0	0	0	0	0	0	0	0	0	0	0	0	0	0	0	0	0	0	0	0	0	0	0	0	0	0	0	0	0	0	0	0	0	0	0	0	0	0	0	0	0	0	0	0	0
YGR270W::chr00_3:uptag	1255	1442	1931	239	1175	933	1064	953	1785	683	468	847	462	464	513	272	558	795	1	4	2	386	1080	977	933	700	1133	3	2	1	467	420	1	144	1029	950	622	712	1	530	707	501	439	435	760	1104	1124	1499	1737	1033	739	885	1354	1972	1042	1096	641	675	353	811	468	302	709	4	0	122	198	99	736	372	604	530	18	27	7	17	14	13	21	979	629	802	1289	614	1103	735	591	713	634	604
YDR204W::chr4_5:uptag	0	68	0	0	13	0	9	51	0	0	0	0	0	0	0	0	1	0	0	0	0	0	0	0	0	0	0	0	0	0	1	0	0	0	0	0	3	1	0	37	0	0	0	0	0	35	84	12	8	20	1	32	6	34	0	0	0	13	0	0	0	0	0	0	0	82	0	0	0	0	0	0	0	0	1	3	0	0	0	59	0	0	49	18	68	0	7	11	0	5
YBL021C::chr2_1:uptag	43	274	386	290	348	168	180	126	431	0	0	0	0	0	0	1	49	72	0	1	0	0	17	62	89	2	0	0	0	0	0	75	0	0	2	0	73	104	0	60	90	245	151	226	110	313	429	426	344	145	242	104	258	362	8	28	7	22	41	0	0	0	11	0	0	1	217	1	66	1	2	7	5	11	3	2	2	2	3	506	7	309	474	160	143	189	168	103	77	35
YGL067W::chr7_1:uptag	69	231	139	52	147	93	143	16	164	300	149	461	49	32	68	76	82	166	0	0	0	259	142	330	349	222	114	0	1	0	196	159	0	0	196	93	100	129	1	179	73	73	110	199	93	286	166	125	267	153	217	93	147	170	278	265	193	146	189	164	126	90	156	1	1	215	222	21	0	56	84	95	1	4	6	195	7	0	2	221	43	77	215	59	152	91	95	97	42	80
YDL094C::chr4_1:uptag	197	66	343	1	47	299	23	97	118	13	130	276	282	41	53	50	73	63	0	1	0	138	110	2	49	184	46	0	1	0	50	0	2	0	47	110	23	90	1	63	3	151	88	80	113	227	221	232	98	92	66	72	153	107	190	396	272	134	98	205	92	57	56	0	0	100	162	1	3	18	92	53	6	9	4	3	2	52	2	334	24	190	251	154	102	107	81	133	106	81
YLR099C::chr12_2:uptag	292	529	703	10	186	327	235	340	397	354	538	613	319	319	353	324	365	453	3	1	1	331	800	507	296	657	707	0	3	2	135	321	1	35	355	388	88	320	1	211	150	243	186	245	247	569	720	733	492	487	452	231	356	669	645	696	674	655	370	306	317	198	299	2	0	396	303	81	917	123	423	246	8	13	7	649	274	6	2	496	205	174	520	326	502	411	285	172	183	191
YER145C::chr00_5:uptag	0	157	172	0	79	104	14	0	58	55	95	298	0	55	134	1	1	136	0	0	0	0	45	1	64	4	51	0	0	0	0	0	0	0	62	37	1	89	0	0	0	19	80	134	69	125	187	364	130	102	101	40	92	191	304	312	70	224	79	87	83	48	46	0	0	54	19	0	15	0	12	13	6	5	3	2	0	3	1	15	1	246	184	94	94	31	85	85	2	51
YHR025W::chr00_10:uptag	0	1	0	0	0	1	3	0	0	0	69	0	0	0	13	28	17	1	0	0	0	0	6	0	0	8	0	0	0	0	0	0	0	0	0	0	0	0	0	0	0	0	0	0	5	0	16	0	10	0	0	0	3	0	7	14	9	15	11	5	12	0	3	0	0	0	12	0	0	0	0	1	0	1	0	0	0	0	0	0	4	12	44	21	3	6	23	12	10	10
YMR124W::chr00_9:uptag	1	40	53	0	124	36	92	6	104	91	56	214	1	15	0	4	17	0	0	0	0	100	77	0	53	88	89	0	1	1	166	38	0	10	178	45	0	83	0	43	0	97	17	35	16	126	170	128	35	59	56	31	54	95	266	344	219	192	146	193	79	22	35	0	0	167	225	7	50	17	18	0	5	2	6	128	1	3	1	98	51	103	94	154	54	29	39	27	58	5
YJL163C::chr00_14:uptag	458	283	431	18	413	265	369	177	178	63	743	258	338	94	325	204	116	113	0	1	0	345	263	205	76	308	492	0	1	0	205	174	1	2	238	264	264	127	0	301	281	172	235	256	183	339	349	377	374	337	226	293	274	388	528	678	432	326	257	395	302	220	192	0	0	220	140	34	239	78	336	197	4	5	1	15	0	5	2	92	68	254	331	89	249	183	78	169	167	153
YDR421W::chr4_7:uptag	1	93	179	3	52	92	126	58	156	178	276	91	221	197	74	0	125	94	0	0	0	194	94	0	51	104	143	0	0	0	1	117	0	0	44	112	39	118	0	41	55	22	46	50	133	134	158	91	142	86	136	27	142	132	79	239	253	76	44	145	6	110	116	0	1	1	22	18	141	33	110	20	2	6	2	2	518	1	1	536	52	103	237	95	72	104	126	63	25	35
YLR201C::chr12_3:uptag	0	1	0	0	0	1	0	0	27	0	0	0	0	0	0	0	0	0	0	0	0	0	0	0	0	0	0	0	0	0	0	0	0	0	0	0	0	32	0	0	0	27	0	0	0	0	16	0	6	0	0	0	19	0	0	0	0	0	0	0	0	0	0	0	0	0	0	0	0	0	0	0	1	0	0	0	0	0	0	0	0	14	4	0	0	0	0	0	0	0
