## Supplementary material for "Differential regulation of mRNA stability modulates transcriptional memory and facilitates environmental adaptation": Dataset S1 (part 2 of 3)

### Sheet: S1B raw_counts (continued)
	Replicate BR1																																													Replicate BR2
YPL168W::chr16_2:uptag	155	483	299	5	61	113	108	91	296	124	274	1005	45	43	207	197	51	228	1	0	1	374	330	109	314	127	166	4	0	0	224	120	2	63	113	128	284	39	0	188	161	163	122	62	124	305	249	359	425	297	250	208	242	230	608	770	431	442	376	295	318	295	283	0	1	159	396	23	449	146	226	76	5	6	5	3	4	4	5	89	47	247	236	212	216	163	236	98	123	154
YIL125W::chr9_2:uptag	300	98	288	0	97	1	57	1	153	0	0	65	0	0	0	0	11	10	0	0	0	0	7	25	118	1	1	2	0	0	0	0	1	0	0	0	62	5	0	104	146	86	1	82	17	79	145	117	101	35	154	45	71	139	48	40	62	51	18	86	17	22	19	0	0	137	1	4	30	0	11	13	1	2	2	2	1	0	1	121	1	70	135	89	63	15	36	19	0	13
YBR226C::chr2_4:uptag	212	749	1170	4	575	306	344	142	882	701	612	830	505	382	689	99	486	299	0	0	0	1923	1127	674	943	1052	691	5	0	1	1823	783	7	278	1199	939	332	227	0	130	391	467	545	378	325	379	559	695	628	400	299	353	275	553	597	889	991	802	533	996	944	540	543	1	0	455	508	202	1708	765	1313	593	7	11	18	15	493	147	14	270	622	391	496	561	467	312	360	518	331	260
YLR251W::chr00_23:uptag	563	909	919	264	653	404	368	399	614	499	1143	925	638	636	730	156	342	447	0	0	0	630	727	429	277	286	566	0	3	2	91	511	3	4	203	414	362	437	0	211	405	397	239	264	395	536	574	739	668	600	373	380	528	692	1180	1184	905	833	501	564	597	168	353	2	0	543	531	33	704	202	262	161	12	18	3	8	14	33	6	513	178	494	935	407	328	426	354	194	277	287
YNR007C::chr14_4:uptag	0	0	0	0	0	0	0	0	0	0	0	0	0	0	0	0	0	0	0	0	0	0	0	0	0	0	0	0	0	0	0	0	0	0	0	0	0	0	0	0	0	0	0	0	0	0	0	0	0	0	0	0	0	0	0	0	0	0	0	0	0	0	0	0	0	0	0	0	0	0	0	0	0	0	0	0	0	0	0	0	0	0	5	0	0	0	0	0	0	0
YDL153C::chr4_2:uptag	0	0	0	0	0	0	0	0	0	0	0	0	0	0	0	0	0	0	0	0	0	0	0	0	0	0	0	0	0	0	0	0	0	0	0	0	0	0	0	0	0	0	0	0	0	0	0	0	0	0	0	0	0	0	0	0	0	0	0	0	0	0	0	0	0	0	0	0	0	0	0	0	0	0	0	0	0	0	0	0	0	0	0	0	0	0	0	0	0	0
YLR187W::chr12_3:uptag	0	46	93	134	41	81	90	21	2	29	116	0	1	7	129	2	12	5	0	0	0	44	0	41	4	6	40	0	1	0	0	0	0	0	20	23	4	64	0	31	11	2	3	12	13	9	31	97	37	64	37	11	12	23	24	67	22	15	8	33	17	12	47	0	0	0	2	1	27	7	9	13	0	0	0	0	1	0	1	0	11	5	17	13	17	7	27	16	2	7
YHR139C::chr8_2:uptag	661	643	853	214	226	317	477	205	401	157	665	966	353	340	151	174	359	650	1	0	2	656	413	319	322	337	535	1	3	1	116	608	1	10	346	359	144	546	0	426	126	233	203	208	283	322	371	405	491	408	448	236	478	442	853	1306	674	540	506	488	240	230	401	3	0	348	210	28	228	130	406	221	12	9	11	7	9	9	10	454	116	378	529	384	349	321	310	293	222	234
YPL065W::chr16_3:uptag	0	0	0	0	0	0	0	0	0	0	0	0	0	0	0	0	0	0	0	0	0	0	0	0	0	0	0	0	0	0	0	0	0	0	0	0	0	0	0	0	0	0	0	0	0	0	0	0	0	0	0	0	0	0	0	0	0	0	0	0	0	0	0	0	0	0	1	0	0	0	0	0	0	0	0	0	0	0	0	0	0	0	0	1	0	0	0	0	0	0
YHR058C::chr00_10:uptag	0	0	0	0	0	0	0	0	0	0	0	0	0	0	0	0	0	0	0	0	0	0	0	0	0	0	0	0	0	0	0	0	0	0	0	0	0	0	0	0	0	0	0	0	0	0	0	0	0	0	0	0	0	0	0	0	0	0	0	0	0	0	0	0	0	0	0	0	0	0	0	0	0	0	0	0	0	0	0	0	0	0	0	0	0	0	0	0	0	0
YJL061W::chr10_2:uptag	0	0	0	0	0	0	0	0	0	0	0	0	0	0	0	0	0	0	0	0	0	0	0	0	0	0	0	0	0	0	0	0	0	0	0	0	0	0	0	0	0	0	0	0	0	0	0	0	0	0	0	0	0	0	0	0	0	0	0	0	0	0	0	0	0	0	0	0	0	0	0	0	0	0	0	0	0	0	0	0	0	0	0	0	0	0	0	0	0	0
YBR244W::chr2_4:uptag	0	159	59	0	40	13	20	17	256	0	25	44	1	60	75	1	66	59	1	0	0	106	0	0	109	1	66	2	1	0	0	0	0	1	0	1	144	206	0	47	11	14	5	123	52	155	63	268	235	214	78	50	187	185	24	41	65	23	32	21	0	15	41	0	0	221	0	3	1	39	99	0	2	4	2	7	0	4	2	444	1	70	200	124	243	56	109	105	63	58
YBL077W::chr2_1:uptag	0	0	0	0	0	0	0	0	0	0	0	0	0	0	0	0	0	0	0	0	0	0	0	0	0	0	0	0	0	0	0	0	0	0	0	0	0	0	0	0	0	0	0	0	0	0	0	0	0	0	0	0	0	0	0	0	0	0	0	0	0	0	0	0	0	0	0	0	0	0	0	0	0	0	0	0	0	0	0	0	0	0	0	0	0	0	0	0	0	0
YPR130C::chr16_5:uptag	45	214	318	194	64	86	121	32	127	230	59	159	62	270	8	0	110	157	0	1	0	81	177	93	109	142	85	1	0	0	0	162	1	2	169	92	181	232	0	41	20	137	160	217	93	157	212	282	126	142	165	99	159	211	312	405	309	268	68	230	161	155	164	0	1	477	86	20	87	53	116	67	2	3	2	2	2	4	2	229	49	83	307	135	222	121	113	78	20	112
YCL048W::chr3_1:uptag	96	327	307	34	261	150	60	141	165	1	229	461	238	210	279	6	138	92	1	0	0	465	232	302	212	198	229	0	0	0	229	90	1	20	138	128	165	131	0	254	23	161	89	123	92	263	289	344	120	124	251	111	160	151	287	556	294	303	176	287	164	113	227	0	0	6	389	28	257	80	257	156	1	3	3	5	7	12	94	6	127	225	245	235	250	256	153	69	115	93
YJL101C::chr00_15:uptag	0	137	72	0	61	13	28	6	141	103	45	165	0	0	74	0	38	19	0	0	0	0	10	0	0	1	0	0	0	0	0	0	0	0	9	10	28	45	0	86	17	24	0	58	25	50	143	33	122	52	71	55	75	81	83	90	13	147	3	1	0	4	9	0	0	0	5	0	32	1	11	0	0	0	1	2	2	1	0	21	9	51	39	53	81	76	7	47	5	21
YGR143W::chr7_5:uptag	32	243	360	44	319	169	164	160	223	199	182	152	70	112	137	91	107	152	1	1	0	269	191	185	218	198	165	0	0	0	155	123	0	3	186	85	161	358	1	282	309	281	331	204	206	286	434	240	460	336	371	333	136	384	371	372	223	275	142	267	231	188	180	1	1	6	574	44	264	49	245	158	8	2	16	9	1	5	6	304	143	190	198	399	359	206	226	251	220	295
YJL104W::chr10_2:uptag	0	0	0	0	0	0	0	0	0	0	0	0	0	0	0	0	0	0	0	0	0	0	0	0	0	0	0	0	0	0	0	0	0	0	0	0	0	0	0	0	0	0	0	0	0	0	0	0	0	0	0	0	0	0	0	0	0	0	0	0	0	0	0	0	0	0	0	0	0	0	0	0	0	0	0	0	0	0	0	0	0	0	0	0	0	0	0	0	0	0
YDR100W::chr4_4:uptag	0	59	37	0	3	29	45	47	24	4	104	17	1	21	3	1	4	4	0	0	0	7	0	2	61	0	2	0	0	0	1	0	0	0	1	20	0	9	0	31	1	7	0	5	1	14	37	31	18	37	12	12	0	3	8	30	9	14	23	6	6	1	9	0	0	0	1	0	7	0	5	0	0	0	0	0	0	0	0	0	1	0	2	12	0	0	3	0	0	1
YNL058C::chr14_3:uptag	0	2	1	0	0	0	0	0	0	0	0	0	0	0	0	0	0	0	0	0	0	1	1	0	0	0	0	0	0	0	0	0	0	0	0	0	0	0	0	0	0	0	0	0	0	0	12	0	0	2	0	0	0	3	1	0	0	0	0	2	2	0	0	0	0	0	0	0	0	0	0	0	0	0	0	0	0	0	0	0	0	6	0	0	0	0	2	0	0	3
YHL001W::chr00_23:uptag	70	34	261	1	74	25	89	46	52	77	0	0	1	118	0	1	49	62	0	1	0	115	42	60	62	98	108	0	0	0	47	52	0	0	53	104	84	104	0	28	33	81	111	63	83	88	150	181	166	78	35	48	74	125	49	38	32	50	0	194	37	44	49	0	0	61	2	13	36	190	30	66	1	1	2	171	0	24	4	46	106	28	75	115	45	77	64	180	44	36
YJL191W::chr00_14:uptag	53	161	231	118	0	40	124	57	74	68	259	121	181	25	153	14	79	236	0	0	0	301	274	84	181	129	144	0	0	2	101	124	1	31	175	120	16	39	0	48	15	194	39	55	60	161	102	137	221	111	121	50	120	224	329	472	171	225	224	78	186	117	100	0	0	317	0	20	198	34	114	74	3	6	4	1	2	2	1	7	88	164	134	122	126	72	38	19	84	83
YNR002C::chr14_4:uptag	30	74	121	1	34	2	86	50	163	226	38	3	1	18	43	2	84	88	0	0	0	176	107	216	148	117	116	0	1	0	74	128	0	33	73	119	88	158	0	29	30	126	17	106	34	111	85	80	101	68	60	49	77	274	227	193	114	145	10	93	66	39	39	0	0	0	0	8	170	72	101	7	0	2	1	2	0	3	1	9	48	171	124	77	117	16	107	59	64	113
YOL123W::chr00_6:uptag	0	0	0	0	0	0	0	0	0	0	0	0	0	0	0	0	0	0	0	0	0	0	0	0	0	0	0	0	0	0	0	0	0	0	0	0	0	0	0	0	0	0	0	0	0	0	0	0	0	0	0	0	0	0	0	0	0	0	0	0	0	0	0	0	0	0	0	0	0	0	0	0	0	0	0	0	0	0	0	0	0	0	0	0	0	0	0	0	0	0
YJL007C::chr00_13:uptag	2	275	347	3	231	315	166	215	190	78	156	124	136	83	119	117	88	223	1	2	0	406	65	137	212	201	394	1	3	0	224	85	1	97	286	161	59	427	0	412	208	180	223	143	189	386	280	229	287	336	324	130	365	262	331	640	371	366	249	249	203	161	199	1	3	196	109	34	245	155	213	200	9	7	8	5	8	3	251	459	136	164	256	301	270	327	103	280	131	139
YNL263C::chr14_1:uptag	0	0	0	0	0	0	0	0	0	0	0	0	0	0	0	0	0	0	0	0	0	0	0	0	0	0	0	0	0	0	0	0	0	0	0	0	0	0	0	0	0	0	0	0	0	0	0	0	0	0	0	0	0	0	0	0	0	0	0	0	0	0	0	0	0	0	0	0	0	0	0	0	0	0	0	0	0	0	0	0	0	0	0	0	0	0	0	0	0	0
YDR291W::chr4_6:uptag	268	268	166	52	244	145	159	118	102	421	330	288	536	69	32	30	50	107	1	2	1	303	340	111	74	315	258	0	0	0	139	51	0	0	126	91	25	158	0	127	122	53	48	83	89	164	184	234	267	212	176	248	183	278	307	438	428	211	108	239	179	111	197	1	0	164	6	71	292	58	158	101	5	7	2	3	225	3	2	59	104	140	151	93	123	170	120	46	69	111
YKL170W::chr11_2:uptag	0	0	0	0	0	0	0	0	0	0	0	0	0	0	0	0	0	0	0	0	0	0	0	0	0	0	0	0	0	0	0	0	0	0	0	0	0	0	0	0	0	0	0	0	0	0	0	0	0	0	0	0	3	0	0	0	0	0	0	0	0	0	0	0	0	0	0	0	0	0	0	0	0	0	0	0	0	0	0	0	0	0	4	0	0	0	0	0	0	0
YER020W::chr5_3:uptag	385	509	520	98	157	389	94	172	257	47	373	240	490	434	568	314	370	441	1	1	1	1781	1556	2391	2050	1021	771	1	1	0	2054	2292	3	925	2248	1146	158	145	0	254	244	344	160	384	423	268	581	548	361	397	387	220	262	291	363	665	452	777	456	1338	761	1113	566	1	1	870	1567	221	3077	1224	1562	294	12	6	9	13	18	317	10	433	1060	463	515	375	420	365	456	363	368	295
YMR207C::chr13_4:uptag	91	106	114	48	52	73	45	41	97	0	0	0	0	0	0	0	0	0	0	0	0	0	0	0	0	0	0	0	0	0	0	0	1	0	1	0	51	55	0	20	28	59	0	51	0	112	96	226	160	153	180	63	52	171	14	26	0	6	0	1	25	0	0	0	0	0	0	0	71	0	0	13	5	3	0	1	1	0	1	27	0	129	74	17	103	13	13	22	0	12
YOL097W-A::chr00_21:uptag	26	14	59	0	26	17	14	5	44	0	47	120	13	18	81	6	35	24	0	0	0	65	18	19	52	73	39	0	0	0	2	59	0	0	23	28	2	41	0	1	40	0	14	11	0	39	45	70	32	53	42	14	19	24	49	37	28	8	18	12	23	39	17	0	0	0	0	1	12	11	90	51	0	0	0	0	1	0	1	0	20	5	24	33	17	8	8	17	7	9
YNL090W::chr00_22:uptag	64	376	496	3	11	107	45	178	208	351	222	51	424	119	148	79	289	188	0	0	0	279	61	183	48	46	232	0	0	0	220	63	0	0	15	113	87	115	0	41	166	111	68	97	61	310	175	182	101	48	66	59	134	316	276	570	177	254	193	71	225	208	53	0	0	313	72	20	239	59	86	93	3	3	5	4	12	0	3	531	85	121	126	264	242	373	32	73	66	66
YPL078C::chr00_17b:uptag	0	16	0	0	0	52	2	0	1	0	102	0	0	0	0	0	0	46	0	0	0	0	0	0	0	1	0	0	0	0	0	3	0	0	0	0	0	0	0	23	47	0	0	0	0	0	31	41	15	11	7	24	0	26	0	0	0	0	0	0	0	0	0	0	0	0	0	0	0	0	1	2	0	0	1	0	0	0	0	67	0	0	8	42	0	0	1	14	0	1
YDR322C-A::chr00_20:uptag	20	99	105	0	30	19	10	40	13	12	54	0	3	40	3	1	1	68	0	0	0	0	4	0	0	0	5	0	0	0	0	25	0	0	16	9	10	0	0	9	35	1	5	8	0	49	49	130	49	43	32	34	12	74	58	76	17	27	14	3	16	18	21	0	0	0	0	1	3	0	13	7	1	1	0	0	1	0	1	1	22	11	41	15	6	30	17	7	11	15
YJR133W::chr00_12:uptag	331	867	1093	111	437	709	570	181	520	563	285	1126	515	557	447	99	666	535	0	0	2	701	692	542	392	489	719	1	2	0	249	742	2	35	583	553	126	468	2	311	469	335	318	355	513	783	991	877	797	740	615	502	561	756	1372	1438	706	773	449	463	869	399	437	2	1	100	857	81	370	177	468	284	15	25	10	28	888	6	10	376	258	613	1005	551	628	555	501	488	108	349
YLR202C::chr12_3:uptag	0	0	0	0	0	0	0	0	0	0	0	0	0	0	0	0	0	0	0	0	0	0	0	0	0	0	0	0	0	0	0	0	0	0	0	0	0	0	0	0	0	0	0	0	0	0	0	0	8	0	0	1	0	0	0	0	0	0	0	0	0	0	0	0	0	0	0	0	0	0	0	0	0	0	0	0	0	0	0	0	0	0	0	0	0	0	0	0	0	0
YNL144C::chr14_3:uptag	156	160	295	18	240	137	137	60	110	51	133	158	158	29	41	34	61	101	0	0	1	106	145	113	102	76	212	0	0	0	227	180	0	0	78	99	68	65	0	53	178	29	12	45	21	244	169	195	222	111	137	54	139	189	271	208	191	218	110	128	76	97	121	0	0	134	3	19	122	30	175	36	2	0	2	1	1	17	2	0	137	114	50	105	82	77	45	42	40	40
YLR014C::chr12_1:uptag	418	350	396	0	257	261	245	139	465	179	289	219	466	188	242	199	454	514	0	2	2	250	226	186	128	490	304	1	0	0	210	118	3	1	347	300	266	327	0	379	239	234	309	198	248	351	420	269	259	267	398	310	425	621	796	762	557	360	244	364	251	212	215	0	0	441	73	74	429	78	362	86	5	5	5	6	6	358	3	587	158	357	522	298	295	304	338	284	190	174
YFR043C::chr00_2:uptag	444	491	306	443	274	46	244	136	574	87	189	551	706	133	152	260	166	452	0	0	1	435	447	68	126	337	247	0	2	0	128	366	0	0	97	264	124	503	1	156	46	159	93	187	359	572	470	445	488	289	196	226	255	355	338	575	384	452	173	274	371	134	185	1	0	1028	269	59	175	214	199	56	5	8	10	8	1	7	4	510	121	248	484	349	343	187	278	252	118	134
YLR377C::chr12_5:uptag	1	38	83	4	85	2	60	2	105	81	0	3	118	40	0	0	18	12	0	0	0	44	64	65	47	82	60	0	1	0	211	0	0	0	88	60	0	52	0	53	31	18	0	21	62	19	89	44	96	121	35	44	94	82	72	238	97	141	81	117	68	77	36	1	0	43	210	31	270	50	61	23	2	6	3	3	0	3	2	1	41	146	118	97	57	50	157	45	106	31
YGR049W::chr7_4:uptag	0	113	59	0	36	2	85	22	101	0	40	276	80	30	128	12	78	63	1	0	1	222	68	2	50	152	115	0	0	0	0	111	0	0	174	73	4	100	1	68	28	15	61	2	143	124	218	156	92	89	132	85	71	90	282	293	304	126	33	123	100	50	114	0	0	28	300	4	39	35	58	58	2	4	3	2	1	4	0	2	38	125	137	150	96	106	108	58	16	88
YPR005C::chr16_3:uptag	0	12	18	0	0	27	0	0	36	0	46	11	16	0	37	0	21	0	0	0	0	14	2	28	1	0	2	0	1	0	0	0	0	0	4	9	0	15	0	0	0	0	0	0	11	9	30	20	44	44	3	1	1	8	10	50	12	7	0	28	11	19	2	0	0	0	0	0	10	0	19	8	0	0	0	0	0	17	0	0	0	1	4	9	10	9	9	2	13	8
YDR211W::chr4_5:uptag	0	0	0	0	0	0	0	0	0	0	0	0	0	0	0	0	0	0	0	0	0	0	0	0	0	0	0	0	0	0	0	0	0	0	0	0	0	0	0	0	0	0	0	0	0	0	0	0	0	0	0	0	0	0	0	0	0	0	0	0	0	0	0	0	0	0	0	0	0	0	0	0	0	0	0	0	0	0	0	0	0	0	0	0	0	0	0	0	0	0
YAL001C::chr1_1:uptag	0	21	20	0	0	0	0	0	0	0	0	0	0	0	0	0	0	0	0	0	0	0	0	0	0	0	0	0	0	0	0	0	0	0	0	0	0	0	0	1	0	0	0	0	2	0	1	0	0	19	0	0	2	0	0	0	0	0	0	3	0	0	0	0	0	0	0	0	0	0	0	0	0	0	0	0	0	0	0	0	0	0	0	0	0	0	0	0	0	0
YGL035C::chr7_1:uptag	87	154	58	2	56	167	110	31	50	55	120	249	90	68	0	12	223	91	0	0	0	38	24	251	111	139	165	0	0	0	196	101	2	0	81	127	59	55	0	14	0	16	70	63	265	113	138	83	81	56	77	84	153	155	140	170	110	144	36	106	32	85	47	0	0	14	201	48	399	62	63	30	2	4	2	1	1	1	1	3	51	61	100	49	134	50	66	23	28	78
YOL006C::chr15_5:uptag	0	0	0	0	0	0	0	0	0	0	0	0	0	0	0	0	0	0	0	0	0	0	0	0	0	0	0	0	0	0	0	0	0	0	0	0	0	0	0	0	0	0	0	0	0	0	0	0	0	0	0	0	0	0	0	0	0	0	0	0	0	0	0	0	0	0	0	0	0	0	12	0	0	0	0	0	0	0	0	0	0	0	0	0	0	0	0	0	0	0
YOR113W::chr15_2:uptag	125	323	443	4	139	149	243	3	154	1	0	240	196	206	216	166	143	274	0	0	2	288	790	479	345	330	375	0	0	0	65	280	1	72	255	316	83	569	0	141	47	228	163	296	379	205	261	281	190	223	176	204	158	333	446	353	213	102	203	329	391	136	164	3	1	77	35	128	568	419	264	135	9	9	12	11	6	3	5	403	174	441	432	336	282	295	157	316	75	181
YDR070C::chr4_4:uptag	0	102	66	72	16	61	34	9	31	44	105	50	33	46	85	39	25	82	0	0	0	12	20	44	32	38	70	0	1	0	0	12	1	0	46	22	25	57	0	12	17	15	9	18	13	25	56	65	36	16	55	16	45	20	40	90	57	44	16	72	20	24	21	0	0	1	0	1	43	1	20	10	1	2	0	0	0	0	0	3	16	1	12	13	19	9	9	18	10	18
YPL046C::chr16_3:uptag	0	112	95	0	73	20	39	150	48	145	127	81	3	0	128	0	88	34	0	0	0	189	134	2	0	35	73	0	0	0	56	0	0	1	21	55	8	151	0	88	55	69	59	7	43	38	171	120	105	37	31	31	115	48	88	174	220	134	15	115	79	55	84	0	0	207	1	9	34	26	101	34	0	3	3	1	1	0	1	207	23	60	158	64	72	49	13	45	68	38
YNL300W::chr00_8:uptag	0	1	0	0	0	0	0	0	2	0	0	23	0	18	1	0	2	0	0	0	0	0	3	0	0	0	2	0	0	0	0	8	0	0	0	0	1	0	0	12	0	0	0	0	1	17	8	14	3	1	2	14	1	1	5	2	6	2	2	4	3	7	0	0	0	0	0	0	0	0	1	5	0	0	0	0	0	0	0	0	4	0	0	0	0	0	1	0	0	1
YHL035C::chr8_1:uptag	9	100	156	143	22	62	70	5	58	109	37	76	3	5	2	2	8	57	0	0	0	110	67	17	5	23	25	0	0	0	108	28	0	0	41	45	9	32	0	31	17	27	0	7	2	119	109	107	60	98	58	22	14	85	74	179	97	109	63	115	34	29	41	0	0	0	0	4	45	7	24	19	0	0	0	1	3	3	0	33	16	8	24	25	31	14	92	9	1	28
YDR116C::chr4_4:uptag	0	0	0	0	0	0	0	0	0	0	0	0	0	0	0	0	0	0	0	0	0	0	0	0	0	0	0	0	0	0	0	0	0	0	0	0	0	0	0	0	0	0	0	0	0	1	0	2	0	0	0	0	1	0	0	0	0	0	0	0	0	0	0	0	0	0	0	0	0	0	0	0	0	0	0	0	0	0	0	0	0	0	0	0	0	0	0	0	0	0
YBR034C::chr2_2:uptag	0	0	0	0	0	1	18	0	0	0	0	0	0	0	0	0	0	0	0	0	0	25	0	0	0	0	0	0	0	0	0	1	0	0	0	0	0	0	0	0	20	0	1	0	0	0	4	2	0	6	14	0	5	8	1	0	0	0	0	0	0	0	0	0	0	0	0	0	0	0	0	0	0	0	0	0	0	3	0	0	0	3	3	9	0	10	65	9	0	16
YOL019W::chr15_5:uptag	105	302	290	161	0	69	113	85	84	365	328	147	93	223	291	3	58	100	0	1	0	289	128	163	259	97	161	0	1	0	93	92	1	0	130	179	100	98	0	250	132	251	88	14	146	180	152	245	215	257	103	159	281	295	420	471	292	375	266	253	191	250	173	0	1	97	8	52	237	21	80	133	6	9	4	8	6	3	4	3	75	266	342	184	219	194	129	127	66	108
YBR098W::chr00_22:uptag	38	13	209	2	1	24	12	46	102	1	0	244	121	19	34	29	98	62	0	0	0	72	44	171	30	76	162	0	1	0	22	69	0	5	29	134	3	162	0	24	120	26	66	33	48	164	63	68	39	110	59	5	48	109	82	76	151	130	125	115	32	103	123	1	0	708	376	51	198	80	82	46	0	0	1	2	0	32	2	19	47	36	19	104	104	31	57	33	80	52
YFR055W::chr00_2:uptag	130	637	381	66	233	320	234	174	461	683	261	611	1021	562	561	140	268	448	1	1	0	832	755	395	625	201	639	0	0	1	272	151	2	193	402	336	96	337	0	448	128	385	286	175	234	506	420	413	454	346	329	159	363	352	1033	1301	1236	842	423	513	383	242	402	0	1	90	354	70	629	161	411	170	7	11	8	9	9	182	4	772	81	595	638	328	354	309	247	201	84	98
YER007W::chr5_2:uptag	0	0	0	0	0	0	0	0	0	0	0	0	0	0	0	0	0	0	0	0	0	0	0	0	0	0	0	0	0	0	0	0	0	0	0	0	0	0	0	0	0	0	0	0	0	0	0	0	0	0	0	0	0	0	0	0	0	0	0	0	0	0	0	0	0	0	0	0	0	0	0	0	0	0	0	0	0	0	0	0	0	0	0	0	0	0	0	0	0	0
YDR133C::chr4_4:uptag	15	87	128	1	50	16	60	210	163	80	0	162	144	56	33	62	81	239	0	0	0	98	60	0	36	81	117	0	0	0	60	86	0	0	52	102	64	15	0	65	12	11	15	21	25	175	174	128	133	80	29	39	69	104	239	124	166	132	66	61	38	78	34	1	1	0	250	19	39	48	7	24	2	2	4	1	2	0	3	0	55	59	87	70	66	67	8	54	1	10
YPL159C::chr16_2:uptag	358	230	508	12	205	281	315	128	200	212	234	304	169	69	386	134	133	32	0	0	1	136	147	266	75	102	383	1	1	1	89	3	1	13	31	169	98	118	0	162	77	209	117	82	153	313	377	423	322	247	221	173	246	426	350	549	403	312	82	312	166	139	142	0	0	11	377	9	105	98	192	92	6	8	5	2	6	2	0	42	44	267	389	174	187	172	153	80	66	92
YFR045W::chr00_2:uptag	642	524	703	93	302	240	312	213	613	369	763	808	235	183	320	127	138	283	0	1	1	801	181	527	185	214	635	0	2	0	407	247	1	102	231	269	186	277	0	305	51	395	139	90	248	644	608	629	791	530	411	214	438	595	637	690	583	547	338	373	363	281	189	0	1	232	450	50	438	161	178	96	1	14	6	15	6	69	6	311	89	272	574	426	512	420	251	271	97	216
YNL155W::chr14_2:uptag	0	20	30	0	1	5	29	8	1	0	0	0	0	33	1	38	3	3	0	0	0	0	16	2	4	0	0	0	0	0	0	0	0	0	0	6	9	14	0	58	39	36	0	0	34	64	12	38	1	29	8	10	19	35	0	17	17	0	0	20	0	0	0	0	0	0	55	4	19	0	0	0	1	0	0	0	0	1	0	65	5	30	26	53	26	3	43	0	43	1
YHR168W::chr00_8:uptag	3	7	10	134	22	0	8	27	40	0	0	0	0	0	1	0	0	0	0	0	0	0	0	0	0	0	0	0	0	0	0	0	0	0	0	0	0	0	0	0	10	0	0	0	0	39	70	4	3	13	8	19	28	28	0	0	0	0	0	0	0	0	0	0	0	0	0	0	0	0	0	0	0	0	0	1	2	0	0	0	1	1	4	28	28	18	0	0	1	0
YDR022C::chr4_3:uptag	0	67	73	0	43	55	98	2	142	35	20	186	0	2	300	1	57	60	0	0	0	203	267	207	167	50	76	0	0	0	0	293	1	0	41	54	1	53	1	54	4	272	107	99	60	106	125	114	142	89	116	83	136	112	175	132	97	212	139	196	58	81	86	0	0	480	162	1	236	33	121	17	3	5	1	2	5	4	2	219	22	94	209	141	57	98	142	152	72	42
YPL071C::chr16_3:uptag	339	339	479	22	289	170	166	176	195	118	418	183	381	107	344	73	175	47	0	0	0	170	188	261	170	287	229	0	0	1	300	86	3	1	305	173	33	304	0	82	94	35	92	160	100	291	402	483	309	135	91	215	282	234	384	332	312	219	365	210	213	186	222	0	0	6	101	25	49	60	208	127	1	3	8	3	5	22	1	1	88	113	180	228	127	153	227	134	85	100
YDL022W::chr4_1:uptag	226	174	169	22	229	60	61	13	230	8	120	170	247	73	117	20	47	96	0	0	0	185	123	122	14	237	137	0	0	0	51	142	0	0	99	174	47	122	0	57	32	38	44	64	127	185	99	179	294	115	87	73	77	168	177	90	182	35	88	52	59	17	115	1	1	0	64	5	106	33	65	38	5	0	2	4	3	6	2	49	43	200	53	76	202	109	51	46	82	61
YKR006C::chr11_3:uptag	0	0	0	0	106	0	15	3	0	0	0	0	0	0	0	0	0	0	1	0	0	0	0	0	0	0	0	0	0	0	0	0	0	0	0	0	18	18	0	8	0	0	0	0	0	0	1	8	19	0	0	0	3	0	0	0	0	0	0	0	0	0	0	1	0	0	0	0	0	0	0	0	0	0	2	0	0	0	0	0	0	18	4	26	0	1	0	0	0	0
YEL002C::chr5_2:uptag	0	0	0	0	0	0	0	0	0	0	0	0	0	0	0	0	0	0	0	0	0	0	0	0	0	0	0	0	0	0	0	0	0	0	0	0	0	0	0	0	0	0	0	0	0	0	0	0	0	0	0	0	0	0	0	0	0	0	0	0	0	0	0	0	0	0	0	0	0	0	0	0	0	0	0	0	0	0	0	0	0	0	0	0	0	0	0	0	0	0
YOL057W::chr15_5:uptag	5	65	65	2	37	19	26	14	81	5	47	45	31	23	22	0	3	10	0	0	0	38	79	10	4	56	46	0	0	0	26	74	0	1	20	63	7	6	0	60	31	54	41	41	32	99	116	112	119	158	95	60	78	85	131	182	125	85	48	154	82	34	83	0	0	4	31	9	38	38	98	61	3	0	1	1	2	0	3	20	58	59	44	108	90	48	62	74	105	162
YLL059C::chr00_8:uptag	203	250	180	9	122	150	157	86	147	80	282	171	410	25	21	81	98	71	1	2	0	175	332	192	131	148	88	0	0	0	111	97	1	24	169	131	47	255	0	182	134	245	141	182	148	274	225	454	229	164	154	96	162	212	444	808	523	257	112	304	303	113	99	0	1	157	1	18	182	41	102	66	8	9	5	1	1	7	8	328	80	137	393	237	136	106	135	149	78	65
YDR426C::chr4_7:uptag	6	101	120	3	78	83	51	52	21	181	228	91	197	79	132	3	92	26	0	0	0	71	71	51	65	39	61	0	0	1	47	83	0	22	62	14	128	62	0	1	103	41	2	3	2	118	66	19	147	88	51	35	49	56	169	188	152	91	74	90	38	34	51	0	0	1	87	6	46	56	70	28	3	1	2	0	4	59	0	73	29	88	82	74	38	46	64	9	25	41
YIL013C::chr9_1:uptag	14	51	40	420	0	43	54	44	90	0	40	109	104	73	18	39	66	105	0	0	2	99	65	279	123	12	189	0	0	1	0	93	0	79	0	68	89	131	0	63	67	86	62	2	16	177	162	225	105	36	69	76	105	180	154	215	150	158	101	56	16	39	54	2	1	148	505	23	97	32	54	66	2	4	6	1	4	3	0	272	16	148	144	109	54	104	44	50	91	31
YOR075W::chr15_1:uptag	0	0	0	0	0	0	0	0	0	0	0	0	0	0	0	0	0	0	0	0	0	0	0	0	0	0	0	0	0	0	0	0	0	0	0	0	0	0	0	0	0	0	0	0	0	0	0	0	0	0	0	0	0	0	0	0	0	0	0	0	0	0	0	0	0	0	0	0	0	0	0	0	0	0	0	0	0	0	0	0	0	0	0	0	0	0	0	0	0	0
YFL008W::chr6_1:uptag	0	0	0	0	0	0	0	0	0	0	0	0	0	0	0	0	0	0	0	0	0	0	0	0	0	0	0	0	0	0	0	0	0	0	0	0	0	0	0	0	0	0	0	0	0	0	0	0	0	0	0	0	0	0	0	0	0	0	0	0	0	0	0	0	0	0	0	0	0	0	0	0	0	0	0	0	0	0	0	0	0	0	0	0	0	0	0	0	0	0
YOL052C::chr15_5:uptag	0	21	2	192	1	0	7	66	28	1	22	32	3	8	0	0	0	0	0	0	0	205	29	0	0	23	32	0	0	0	145	46	0	0	18	28	0	1	0	53	33	38	46	68	89	88	65	39	35	19	29	35	65	53	62	118	94	48	60	113	1	37	38	0	0	0	19	14	0	18	44	33	2	1	2	0	2	2	0	12	23	56	21	64	16	69	100	32	5	45
YOR071C::chr15_1:uptag	64	172	118	0	103	61	133	81	162	97	296	115	2	97	53	21	89	74	0	0	0	154	112	79	58	117	143	0	2	0	349	199	1	0	102	104	57	138	0	171	0	158	75	30	92	225	174	265	179	186	78	102	178	203	157	343	184	157	59	110	92	98	47	0	0	0	10	1	165	39	209	99	0	4	3	5	2	2	3	34	58	144	303	69	206	187	104	132	52	38
YGR094W::chr7_4:uptag	0	0	0	0	0	0	0	0	0	0	0	0	0	0	0	0	0	0	0	0	0	0	0	0	0	0	0	0	0	0	0	0	0	0	0	0	0	0	0	0	0	0	0	0	0	0	0	0	0	0	0	0	0	0	0	0	0	0	0	0	0	0	0	0	0	0	0	0	0	0	0	0	0	0	0	0	0	0	0	0	0	0	0	0	0	0	0	0	0	0
YPL198W::chr16_1:uptag	381	368	588	63	394	496	319	181	421	296	457	1236	338	520	244	244	201	442	1	1	0	426	479	175	241	269	456	2	1	2	159	492	1	133	186	201	109	456	0	369	448	259	110	136	291	573	626	490	716	342	256	249	300	558	735	557	530	521	253	409	391	260	252	2	0	291	256	74	595	118	335	185	17	12	4	674	428	50	9	422	162	457	491	281	293	446	352	256	66	237
YCL005W::chr3_1:uptag	0	0	0	0	0	0	0	0	0	0	0	0	0	0	0	0	0	0	0	0	0	0	0	0	0	0	0	0	0	0	0	0	0	0	0	0	0	0	0	0	0	0	0	0	0	0	0	0	0	0	0	0	0	0	0	0	0	0	5	0	0	0	0	0	0	0	0	0	0	0	0	0	0	0	0	0	0	0	0	0	0	0	0	0	1	0	0	0	0	0
YDR078C::chr4_4:uptag	613	253	338	1	381	65	114	78	258	39	281	172	317	181	209	107	205	192	1	0	0	114	410	55	165	200	283	1	1	0	0	2	1	0	196	150	15	90	0	60	38	217	205	279	282	179	339	495	123	251	111	241	235	352	410	988	301	325	291	334	219	112	142	0	1	50	242	42	589	42	190	92	5	5	3	332	172	7	0	321	105	252	369	183	268	352	300	147	42	125
YDR090C::chr00_23:uptag	333	363	301	2	269	166	32	216	126	0	231	76	73	316	284	66	203	124	0	0	0	123	196	5	83	178	289	0	1	0	39	91	1	16	177	207	25	35	0	53	51	142	100	28	106	149	230	213	245	188	76	138	169	254	226	283	139	356	25	269	67	183	156	1	0	259	36	30	188	55	44	47	3	4	1	4	0	1	3	0	54	109	179	49	188	22	102	121	4	48
YPR054W::chr16_4:uptag	459	572	782	94	319	275	349	475	426	201	293	305	665	221	522	324	542	737	1	2	0	580	498	351	263	351	725	1	0	0	114	175	2	0	262	459	367	367	1	199	184	152	107	105	358	495	621	592	381	286	383	242	465	579	431	660	634	360	216	431	375	257	322	1	1	25	103	72	245	123	231	287	16	9	8	215	406	4	2	157	232	402	421	217	370	240	182	158	123	200
YDR451C::chr4_8:uptag	2	18	3	208	0	0	0	0	75	40	0	0	43	0	0	0	0	0	0	0	0	0	0	0	0	0	0	0	1	0	0	0	0	0	0	0	0	22	0	0	0	0	41	5	0	36	29	28	19	0	5	0	0	22	24	21	15	0	0	0	1	0	2	0	0	0	0	0	3	0	0	0	0	0	0	2	0	0	0	0	9	0	2	0	1	0	0	3	0	13
YHL036W::chr8_1:uptag	116	250	331	1	139	78	105	88	109	297	464	228	203	22	96	6	130	55	1	0	0	166	80	199	25	78	159	0	1	0	15	113	1	12	101	105	249	163	1	68	82	82	117	135	17	283	179	314	202	187	210	126	107	290	309	476	336	306	105	214	144	129	118	1	0	12	39	28	278	87	136	69	7	7	2	5	4	4	0	364	48	176	268	86	185	75	119	73	40	110
YBR086C::chr2_3:uptag	61	61	28	0	1	0	39	11	28	32	84	0	0	69	1	0	0	0	0	0	0	0	29	0	0	0	2	0	0	0	0	1	0	0	0	6	0	1	0	12	65	8	15	3	0	42	49	52	69	51	6	7	21	20	115	168	119	54	74	16	19	20	2	0	0	0	0	0	38	0	0	0	0	0	0	1	0	0	0	0	0	26	34	4	7	4	21	19	0	8
YNL108C::chr14_3:uptag	0	0	10	0	0	0	0	0	0	0	0	0	0	0	0	0	6	0	0	0	0	0	55	25	0	0	0	0	0	0	0	0	0	0	0	6	0	0	0	0	0	0	0	0	0	14	5	26	33	4	0	0	0	27	11	35	74	24	0	15	4	16	22	0	0	0	0	0	0	0	0	0	0	2	0	0	0	0	1	0	13	7	15	8	0	0	18	4	0	0
YDR109C::chr4_4:uptag	148	57	81	1	147	7	46	59	80	0	134	339	77	2	18	4	136	44	0	1	0	87	93	92	130	86	225	0	0	0	124	39	0	1	165	86	44	80	81	83	1	51	19	2	48	176	129	97	115	65	129	40	62	89	202	257	248	183	142	112	92	58	56	0	0	0	386	21	147	68	85	28	3	1	0	6	2	0	2	13	37	97	94	118	143	225	68	86	34	32
YCL037C::chr3_1:uptag	79	32	1	1	0	15	11	5	16	71	0	32	51	0	0	0	31	0	0	0	0	36	49	105	27	2	29	0	0	0	0	0	1	0	23	13	7	0	0	27	0	46	26	25	45	103	55	82	27	61	155	29	25	39	114	142	4	25	45	90	56	12	14	0	0	0	0	4	55	0	38	0	2	3	4	0	2	0	0	63	20	106	152	113	149	34	53	40	15	57
YPL211W::chr16_1:uptag	0	0	0	0	0	0	0	0	0	0	0	0	0	0	0	0	0	0	0	0	0	0	0	0	0	0	0	0	0	0	0	0	0	0	0	0	0	0	0	0	0	0	0	0	0	0	0	0	0	0	0	0	0	0	0	0	0	0	0	0	0	0	0	0	0	0	0	0	0	0	0	0	0	0	0	0	0	0	0	0	0	0	0	0	0	0	0	0	0	0
YNR055C::chr00_15:uptag	161	72	127	53	279	17	20	1	2	201	180	97	51	1	107	117	67	117	0	1	0	0	34	89	40	81	74	0	0	0	0	58	1	1	34	35	89	119	0	142	75	65	94	21	12	235	107	89	96	70	139	10	63	56	277	226	196	74	127	208	27	91	202	0	0	3	0	19	84	95	302	1	4	2	1	3	4	1	1	14	48	155	170	118	143	122	53	64	36	90
YOL038C-A::chr00_21:uptag	87	258	315	2	245	271	243	222	267	433	169	285	31	64	192	20	180	269	0	0	0	95	328	91	132	401	460	1	1	1	0	418	1	0	148	269	292	276	0	144	301	116	125	169	139	410	267	327	262	329	228	153	131	487	395	655	321	396	91	158	181	211	91	2	0	230	57	42	203	197	159	115	16	14	3	6	346	5	5	88	56	460	381	174	206	127	329	227	144	109
YLR002C::chr12_1:uptag	0	0	0	0	0	0	0	0	0	0	0	0	0	0	0	0	0	0	0	0	0	0	0	0	0	0	0	0	0	0	0	0	0	0	0	0	0	0	0	0	0	0	0	0	0	0	0	0	0	0	0	0	0	0	0	0	0	0	0	0	0	0	0	0	0	0	0	0	0	0	0	0	0	0	0	0	0	0	0	0	0	0	0	0	0	0	0	0	0	0
YMR122C::chr00_9:uptag	207	517	467	472	1579	1544	668	322	505	262	147	77	319	1152	684	451	411	707	4	2	1	448	1110	507	661	408	877	5	5	3	136	366	19	128	387	477	1609	2000	3	2181	2470	5813	4009	3759	5586	727	1079	774	621	2979	2573	1486	1030	1019	409	462	505	404	2334	684	1258	961	1808	5	7	307	262	202	959	412	1543	609	60	128	118	147	148	185	398	806	738	2739	6093	5894	7443	7291	8921	15404	10713	14778
YDR087C::chr4_4:uptag	0	0	0	0	0	0	0	0	0	0	0	0	0	0	0	0	0	0	0	0	0	0	0	0	0	0	0	0	0	0	0	0	0	0	0	0	0	0	0	0	0	0	0	0	0	0	0	0	0	0	0	0	0	0	0	0	0	0	0	0	0	0	0	0	0	0	0	0	0	0	0	0	0	0	0	0	0	0	0	0	0	0	0	0	0	0	0	0	0	0
YNL009W::chr14_4:uptag	171	317	575	220	214	62	235	370	434	49	289	449	232	248	495	45	461	359	0	1	1	338	245	313	122	100	642	0	1	0	423	205	1	141	120	292	56	117	1	129	211	249	202	159	172	274	333	594	415	301	201	188	360	632	399	525	313	340	223	301	469	245	238	0	2	221	128	74	290	130	185	66	9	11	4	8	461	3	4	330	244	298	350	321	242	223	186	223	56	151
YGR030C::chr7_4:uptag	0	0	0	1	0	0	0	0	0	0	0	0	0	0	0	0	0	0	0	0	0	10	0	0	0	0	0	0	0	0	51	0	0	0	0	0	0	0	0	0	0	0	0	0	0	0	0	0	0	0	0	0	0	0	0	0	0	0	0	0	0	0	0	0	0	0	1	0	0	0	0	0	0	0	0	0	0	0	0	0	0	0	0	0	1	0	0	0	0	0
YEL064C::chr5_2:uptag	0	86	68	0	43	33	21	1	20	26	71	16	37	61	5	15	10	16	0	0	0	8	64	23	74	79	23	0	0	0	0	9	0	0	25	12	0	79	0	11	0	0	0	1	2	27	76	40	32	20	36	3	5	16	17	46	7	10	20	37	25	13	27	0	0	0	6	2	20	0	14	6	0	0	1	0	0	0	1	1	15	0	6	6	5	8	21	8	26	11
YNR019W::chr14_4:uptag	120	75	122	1	16	62	68	94	0	1	84	0	0	128	66	0	9	41	0	0	0	5	1	0	0	0	2	0	0	0	0	0	0	0	1	3	0	0	0	46	0	31	3	16	105	46	16	102	55	70	39	53	29	106	102	104	50	39	9	4	23	13	14	0	0	0	6	7	0	22	0	7	3	1	0	323	0	1	0	2	8	22	99	77	56	70	4	12	78	22
YCR046C::chr00_16a:uptag	0	0	0	0	0	0	0	0	0	0	0	0	0	0	0	0	0	0	0	0	0	0	0	0	0	0	0	0	0	0	0	0	0	0	0	0	0	0	0	0	0	0	0	0	0	0	0	0	0	0	0	0	0	0	0	0	0	0	0	0	0	0	0	0	0	0	0	0	0	0	0	0	0	0	0	0	0	0	0	0	0	0	0	0	0	0	0	0	0	0
YBR150C::chr00_16a:uptag	39	27	66	3	205	104	33	16	151	31	80	0	265	222	63	40	50	141	0	0	0	63	77	0	73	47	138	0	0	0	64	15	0	1	200	121	0	56	1	138	25	106	38	96	110	115	61	153	138	3	59	52	43	111	136	169	184	85	53	98	26	19	26	0	0	0	24	20	104	76	54	27	4	2	3	1	0	0	1	101	123	107	68	61	54	102	14	28	46	40
YDL055C::chr4_1:uptag	0	0	0	0	0	0	0	0	0	0	0	0	0	0	0	0	0	0	0	0	0	0	0	0	0	0	0	0	0	0	0	0	0	0	0	0	0	0	0	0	0	0	0	0	0	0	0	0	0	0	0	0	0	0	1	0	0	0	0	0	0	0	0	0	0	0	0	0	0	0	0	0	0	0	0	0	0	0	0	0	0	0	0	0	0	0	0	0	0	0
YLR264C-A::chr00_21:uptag	0	0	0	0	0	0	0	0	0	0	0	0	0	0	0	0	0	0	0	0	0	0	0	0	0	0	0	0	0	0	0	0	0	0	0	0	0	0	0	0	0	0	0	0	0	0	0	0	0	0	0	0	0	0	0	0	0	0	0	0	0	0	0	0	0	0	0	0	0	0	0	0	0	0	0	0	0	0	0	0	0	0	0	0	0	0	0	0	0	0
YHR007C-A::chr00_20:uptag	0	73	89	4	58	5	21	9	62	0	21	56	21	15	23	5	5	23	0	0	0	1	43	30	21	26	18	0	0	0	4	0	0	0	13	14	1	12	1	3	14	1	18	14	3	36	48	98	97	32	37	37	34	62	60	75	50	61	37	62	26	14	20	0	0	0	2	7	14	3	34	28	1	1	1	1	2	3	0	3	10	29	53	31	71	50	44	25	15	35
YBR215W::chr2_4:uptag	0	8	6	1	20	1	11	0	3	0	47	0	19	10	40	0	0	6	0	0	0	0	1	0	0	9	6	0	0	0	0	18	0	0	5	2	0	0	0	16	50	9	11	13	4	23	12	11	5	10	23	2	9	39	12	6	15	11	0	42	0	0	2	0	0	0	0	1	0	0	5	0	0	0	1	0	1	2	0	0	2	0	2	2	1	34	26	1	14	5
YBR160W::chr2_3:uptag	0	0	0	0	0	0	0	0	0	0	0	0	0	0	0	0	0	0	0	0	0	0	0	0	0	0	0	0	0	0	0	0	0	0	0	0	0	0	0	0	0	0	0	0	0	0	0	0	0	0	0	0	0	0	0	0	0	0	0	0	0	0	0	0	0	0	0	0	0	0	0	0	0	0	0	0	0	0	0	0	0	0	0	0	0	0	0	0	0	0
YKL062W::chr11_1:uptag	268	308	370	410	302	110	106	127	471	134	903	395	361	378	144	140	231	292	0	1	1	490	403	264	146	214	477	1	0	1	344	349	1	15	110	222	281	467	4	143	91	255	184	273	269	365	495	539	451	356	221	190	211	487	855	839	557	418	317	464	252	184	218	0	0	557	160	18	484	153	324	95	13	7	5	461	185	0	2	658	21	354	407	266	348	134	273	133	78	176
YDR251W::chr4_6:uptag	28	24	19	0	42	0	15	25	31	0	0	33	0	23	37	0	0	46	0	0	0	41	17	44	11	4	22	0	0	0	185	0	0	0	29	50	63	0	1	3	3	3	0	8	19	64	26	79	65	64	23	53	10	98	39	117	60	21	7	55	8	6	38	0	0	0	0	2	3	17	15	9	0	0	1	0	0	283	0	24	2	31	13	23	18	32	18	21	1	26
YHR079C::chr8_2:uptag	251	242	362	0	235	170	97	141	245	612	61	558	62	188	317	26	264	300	1	0	0	328	301	146	232	366	373	1	0	0	148	64	1	0	168	231	250	255	0	130	135	237	160	244	85	384	648	434	355	314	232	155	160	495	266	672	390	348	229	103	245	216	148	1	0	1	346	28	487	92	162	141	1	5	3	6	8	32	47	191	75	217	401	210	317	301	101	203	122	159
YFR006W::chr6_1:uptag	244	194	253	45	313	269	71	46	168	4	276	117	390	101	273	83	90	153	2	0	0	117	42	93	63	147	190	0	0	1	231	137	1	5	201	178	96	70	0	186	42	78	101	59	71	327	129	290	165	152	90	140	157	192	321	394	281	329	162	208	200	129	117	1	0	423	115	23	88	19	136	139	5	6	6	1	3	2	1	276	68	177	189	144	171	110	89	72	82	97
YPL270W::chr16_1:uptag	21	46	38	0	0	5	50	5	180	0	100	108	97	0	5	0	0	37	0	0	0	0	13	0	0	0	0	0	0	0	0	0	0	0	0	0	26	61	0	36	0	0	49	17	37	42	62	80	23	30	39	53	52	40	50	40	3	59	68	32	10	1	17	0	0	0	12	6	1	0	0	0	2	1	0	82	2	2	0	1	0	23	60	30	33	36	27	15	9	18
YGL180W::chr7_2:uptag	2	318	269	223	8	25	90	43	98	113	20	30	154	27	5	10	44	110	0	0	0	75	145	291	67	63	212	0	1	0	46	162	0	0	87	110	13	85	0	77	81	134	59	17	46	166	190	212	233	123	68	168	189	210	230	300	217	160	106	46	139	188	79	0	1	99	40	14	98	10	108	123	4	5	4	2	2	1	0	156	53	77	135	137	109	93	100	56	98	62
YOR186W::chr15_2:uptag	156	336	119	83	106	333	278	467	494	197	156	259	352	245	217	1	27	113	0	0	1	249	465	63	98	109	200	0	1	1	204	182	2	3	106	29	93	237	0	401	125	575	350	284	347	309	423	435	402	282	362	259	439	476	431	639	235	256	212	139	155	174	205	0	1	313	93	42	115	199	109	143	14	8	13	440	4	17	8	240	49	566	453	532	604	333	554	360	233	300
YFL013C::chr00_17a:uptag	151	103	221	16	110	56	150	57	116	49	107	148	97	102	54	61	113	92	0	0	0	139	247	42	139	140	204	0	0	0	23	75	0	1	113	165	19	135	0	92	67	103	91	50	67	144	185	241	228	163	148	180	233	347	330	257	243	130	107	233	178	171	216	1	1	16	69	34	130	67	293	210	2	3	3	1	4	3	0	100	102	131	233	150	211	112	90	79	152	144
YGR219W::chr00_2:uptag	1	1	39	0	0	63	0	0	0	0	1	0	0	0	0	0	0	0	0	0	0	0	0	0	0	0	0	0	0	0	0	0	0	0	0	0	0	0	0	22	2	27	35	0	0	12	44	56	47	3	8	25	10	14	0	0	0	0	0	0	0	0	0	0	0	0	0	0	0	0	0	0	1	0	1	0	0	2	0	0	0	11	10	12	47	31	34	17	4	0
YMR072W::chr00_6:uptag	0	0	0	0	0	0	0	0	0	0	0	0	0	0	0	0	0	0	0	0	0	0	0	0	0	0	0	0	0	0	0	0	0	0	0	0	0	0	0	0	0	0	0	0	0	0	0	0	0	0	0	0	0	6	0	0	0	0	0	0	0	0	0	0	0	0	0	0	0	0	0	0	0	0	0	0	0	0	0	0	0	0	0	0	0	0	0	0	0	0
YPL267W::chr16_1:uptag	0	61	19	0	8	0	12	0	3	5	10	5	0	16	11	0	0	0	0	0	0	34	1	0	0	0	1	0	0	0	0	0	0	0	3	2	0	16	0	16	3	4	3	1	0	14	33	28	54	26	15	25	6	34	24	29	16	2	16	22	13	17	27	0	0	4	0	7	5	0	9	22	0	0	0	1	0	0	1	1	0	0	5	29	29	6	6	5	16	2
YDR064W::chr4_4:uptag	0	0	0	0	0	0	0	0	0	0	0	0	0	0	0	0	0	0	0	0	0	0	0	0	0	0	0	0	0	0	0	0	0	0	0	0	0	0	0	0	0	0	0	0	0	0	0	0	0	0	0	0	0	0	0	0	0	0	0	0	0	0	0	0	0	0	0	0	0	0	0	0	0	0	0	0	0	0	0	0	0	0	0	0	0	0	0	0	0	0
YKR035C::chr11_3:uptag	0	0	0	0	0	0	0	0	0	0	0	0	0	0	0	0	0	0	0	0	0	0	0	0	0	0	0	0	0	0	0	0	0	0	0	0	0	0	0	0	0	0	0	0	0	0	2	0	0	0	0	0	0	0	0	0	0	0	0	0	0	0	0	0	0	0	0	0	0	0	0	0	0	0	0	0	0	0	0	0	0	0	0	0	0	0	0	0	0	0
YPR059C::chr16_4:uptag	0	14	44	0	0	11	56	0	1	0	17	47	0	15	0	1	37	0	0	0	0	1	8	65	21	25	8	0	1	0	6	0	0	0	12	15	0	13	0	0	3	9	9	0	22	22	37	21	39	21	24	13	4	23	21	37	30	11	6	12	19	18	4	0	0	7	0	2	6	19	13	22	0	0	0	0	0	1	1	10	6	3	3	6	3	26	6	2	14	1
YHR153C::chr8_3:uptag	475	668	821	187	354	378	411	381	620	345	482	981	625	530	377	239	426	829	2	0	1	623	630	217	301	405	635	2	0	4	451	535	1	53	455	450	252	284	1	331	369	299	311	222	381	568	519	725	551	564	481	372	431	685	907	940	740	704	471	647	395	494	437	2	1	516	377	49	698	263	394	155	10	15	8	29	39	286	4	21	157	629	415	407	343	323	170	215	199	216
YEL062W::chr5_2:uptag	0	0	0	0	0	0	0	0	0	0	0	0	0	0	0	0	0	0	0	0	0	0	0	0	0	0	0	0	0	0	0	0	0	0	0	0	0	0	0	0	0	0	0	0	0	0	0	0	0	0	0	1	0	0	0	0	0	0	0	0	20	0	0	0	0	0	0	0	0	0	0	0	0	0	0	0	0	0	0	0	0	0	2	0	0	0	0	0	0	0
YGL120C::chr7_2:uptag	0	0	0	0	0	0	0	0	0	0	0	0	0	0	0	0	0	0	0	0	0	0	0	0	0	0	0	0	0	0	0	0	0	0	0	0	0	0	0	0	0	0	0	0	0	0	0	0	0	0	0	0	0	0	0	0	0	0	0	0	0	0	0	0	0	0	0	0	0	0	0	0	0	0	0	0	0	0	0	0	0	0	0	0	0	0	0	0	0	0
YNR056C::chr00_4:uptag	246	323	279	99	197	141	80	92	124	26	171	812	561	106	69	36	126	171	0	0	1	613	350	48	334	162	289	0	0	1	191	197	2	44	197	158	71	260	0	130	223	223	156	88	200	403	350	340	259	319	159	169	232	326	347	531	438	264	177	241	172	161	211	1	0	85	348	18	352	115	200	63	9	9	2	323	334	371	2	109	88	306	351	193	175	336	135	109	72	160
YLR172C::chr12_3:uptag	0	17	6	0	1	1	0	0	0	33	0	0	0	0	0	0	0	0	0	0	0	1	0	0	0	0	6	0	0	0	7	0	0	0	0	0	0	7	0	0	9	0	7	0	0	4	36	7	21	14	14	1	0	14	3	21	14	2	6	0	1	8	17	0	0	2	40	2	0	4	1	2	1	0	0	0	2	1	0	0	0	13	7	1	1	46	0	5	0	5
YBL061C::chr2_1:uptag	0	0	0	0	0	0	0	0	0	0	0	0	0	0	0	0	0	0	0	0	0	0	0	0	0	0	0	0	0	0	0	0	0	0	0	0	0	0	0	0	0	0	0	0	33	0	13	0	0	0	0	0	0	0	0	0	2	0	0	0	0	0	0	0	0	263	0	0	0	0	1	0	0	0	0	0	0	0	0	0	0	2	0	8	0	0	0	37	0	0
YGR234W::chr00_2:uptag	177	445	486	163	529	269	273	106	612	108	291	351	323	244	112	0	179	44	0	0	3	806	332	219	233	272	296	1	1	0	631	185	1	23	209	237	204	275	2	123	50	196	327	85	320	580	320	379	481	420	266	185	228	327	762	893	474	574	384	489	187	115	253	0	1	344	112	42	752	146	138	74	10	12	7	799	2	1	4	917	151	456	437	294	321	120	152	159	115	216
YNL082W::chr00_16b:uptag	293	483	497	131	1059	1277	978	169	278	105	32	294	327	978	549	227	291	617	0	1	1	243	1079	663	500	505	508	2	4	0	3	216	10	34	331	334	345	680	2	597	384	1017	626	576	897	585	615	475	242	1154	1200	841	796	698	617	533	340	268	973	622	846	502	567	3	2	122	771	95	520	468	968	301	11	25	23	26	26	40	35	275	526	506	900	922	1075	960	1230	1380	903	1300
YJL014W::chr00_13:uptag	0	0	0	0	0	0	0	0	0	0	0	0	0	0	0	0	0	0	0	0	0	0	0	0	0	0	0	0	0	0	0	0	0	0	0	0	0	0	0	0	0	0	0	0	0	0	0	0	0	0	0	0	0	0	0	0	0	0	0	0	0	0	0	0	0	0	0	0	0	0	0	0	0	0	0	0	0	0	0	0	0	0	0	0	0	0	0	0	0	0
YJL084C::chr10_2:uptag	33	189	328	4	217	180	136	174	177	24	180	781	5	135	133	74	71	191	0	0	0	281	216	216	122	176	369	0	0	1	116	104	3	1	124	192	83	62	0	98	253	276	124	180	27	204	307	318	343	271	169	232	207	371	451	775	265	363	236	277	270	236	275	1	0	208	31	33	261	105	148	96	7	6	4	530	1	7	2	14	157	268	297	137	390	174	160	90	68	155
YER152C::chr00_5:uptag	219	601	895	163	383	390	420	397	867	196	903	763	827	622	474	409	570	493	1	2	0	621	675	247	314	648	670	2	4	0	77	470	2	68	292	357	419	548	3	379	356	571	389	374	553	624	833	1141	1011	418	529	401	667	830	656	955	573	461	607	440	424	416	400	2	0	176	366	68	343	519	634	249	9	16	13	16	40	180	13	334	387	633	1048	585	697	761	573	566	320	418
YDL077C::chr00_23:uptag	0	0	0	0	0	0	0	0	0	0	0	0	0	0	0	0	0	0	0	0	0	0	0	0	0	0	0	0	0	0	0	0	0	0	0	0	0	0	0	0	0	0	0	0	0	0	0	0	0	0	0	0	0	0	0	0	0	0	0	0	0	0	0	0	0	0	0	0	0	0	0	0	0	0	0	0	0	0	0	0	0	0	0	0	0	0	0	0	0	0
YNL267W::chr00_12:uptag	0	0	0	0	0	0	0	0	0	0	0	0	0	0	0	0	0	0	0	0	0	0	0	0	0	0	0	0	0	0	0	0	0	0	0	0	0	0	0	0	0	0	0	0	0	0	0	0	0	0	0	0	0	0	0	0	0	0	0	0	0	0	0	0	0	0	0	0	0	0	0	0	0	0	0	0	0	0	0	0	0	0	0	0	0	0	0	0	0	0
YNL138W-A::chr00_21:uptag	0	0	0	0	0	0	0	0	0	0	0	0	0	0	0	0	0	0	0	0	0	0	0	0	0	0	0	0	0	0	0	0	0	0	0	0	0	0	0	0	0	0	0	0	0	0	0	0	0	0	0	0	0	0	0	0	0	0	0	0	0	0	0	0	0	0	0	0	0	0	0	0	0	0	0	0	0	0	0	0	0	0	0	0	0	0	0	0	0	0
YGR115C::chr7_4:uptag	0	0	0	0	0	0	0	0	0	0	0	0	0	0	0	0	0	0	0	0	0	0	0	0	0	0	0	0	0	0	0	0	0	0	0	0	0	0	0	0	0	0	0	0	0	0	0	0	0	0	0	0	0	0	0	0	0	0	0	0	0	0	0	0	0	0	0	0	0	0	0	0	0	0	0	0	0	0	0	0	0	0	0	0	0	0	0	0	0	0
YLL036C::chr12_1:uptag	0	0	0	0	0	0	0	0	0	0	0	0	0	0	0	0	0	0	0	0	0	0	0	0	0	0	0	0	0	0	0	0	0	0	0	0	0	0	0	0	0	0	0	0	0	0	0	0	0	0	0	0	0	0	0	0	0	0	0	0	0	0	0	0	0	0	0	0	0	0	0	0	0	0	0	0	0	0	0	0	0	0	0	0	0	0	0	0	0	0
YML047C::chr00_11:uptag	533	663	750	136	412	487	384	187	407	199	583	319	106	258	511	30	136	285	0	1	2	347	259	263	270	657	472	3	1	0	494	388	1	6	422	240	242	558	3	299	131	290	304	446	431	710	454	729	597	424	449	249	446	578	542	711	862	579	421	375	326	103	222	0	0	337	413	52	253	185	421	187	8	5	6	8	4	2	8	274	125	353	449	385	343	295	127	174	116	202
YKL135C::chr11_2:uptag	0	0	0	0	0	0	0	0	0	0	0	0	0	0	0	0	0	0	0	0	0	0	0	0	0	0	0	0	0	0	0	0	0	0	0	0	0	0	0	0	0	0	0	0	0	25	0	0	0	0	0	0	0	0	0	0	0	4	0	0	0	0	0	0	0	0	0	1	0	0	0	0	0	0	0	0	0	0	0	0	0	0	0	0	15	0	0	0	0	0
YLR188W::chr12_3:uptag	76	380	283	4	128	180	157	195	327	43	165	197	231	182	276	95	71	75	0	2	1	232	449	201	97	162	152	1	0	1	153	0	1	0	139	165	131	143	0	154	266	97	84	147	64	214	255	429	490	267	200	66	324	206	462	740	334	160	114	198	193	115	102	0	0	256	544	31	147	94	174	37	4	11	5	829	5	4	2	352	88	185	294	199	212	121	211	153	74	125
YJR116W::chr00_12:uptag	143	203	77	59	49	70	86	45	177	0	0	136	115	57	58	3	57	28	1	0	0	225	261	75	167	203	94	0	0	0	120	99	0	0	39	87	60	15	0	60	116	136	19	70	11	174	84	158	167	90	145	135	85	217	128	263	157	106	75	89	40	74	34	0	0	21	128	6	48	70	30	52	3	7	4	2	1	388	1	3	55	116	213	91	119	114	90	85	15	56
YGR034W::chr7_4:uptag	0	82	119	0	0	83	11	13	102	0	7	14	31	239	0	0	8	16	0	0	0	51	99	47	91	77	208	0	1	0	0	2	0	0	118	121	2	67	0	100	149	90	19	73	110	119	109	107	146	19	105	23	44	102	125	141	198	85	33	69	17	28	44	0	0	413	9	16	36	16	110	16	1	0	0	0	1	1	1	63	40	171	81	85	17	144	10	47	21	72
YDL181W::chr4_2:uptag	0	0	0	0	0	0	0	0	0	0	0	0	0	0	0	0	0	0	0	0	0	0	0	0	0	0	0	0	0	0	0	0	0	0	0	0	0	0	0	0	0	0	0	0	0	0	0	0	0	0	0	0	0	0	0	0	0	0	0	0	0	0	0	0	0	0	0	0	0	0	0	0	0	0	0	0	0	0	0	0	0	0	0	0	0	0	0	0	0	0
YKL137W::chr00_23:uptag	138	118	63	2	258	48	46	242	115	71	183	209	124	69	1	0	100	30	0	0	0	141	75	314	57	52	175	0	0	0	109	0	0	0	13	57	0	99	0	84	1	51	27	10	104	63	128	70	112	44	98	119	114	112	183	316	175	124	183	148	120	48	64	0	0	5	41	0	111	49	64	7	3	6	2	4	6	0	0	0	19	103	148	74	92	59	26	52	38	41
YPL077C::chr16_3:uptag	0	13	25	0	0	52	0	0	0	0	0	0	0	0	0	0	0	0	0	0	0	0	0	0	0	0	26	0	0	0	0	0	0	0	0	0	8	0	0	39	0	18	0	0	0	1	1	31	6	34	48	0	2	27	14	8	17	0	60	0	0	4	8	0	0	0	0	0	0	0	0	0	0	1	1	0	0	0	0	0	0	0	28	23	21	13	9	0	0	4
YNL216W::chr14_2:uptag	0	0	0	0	0	0	0	0	0	0	0	0	0	0	0	0	0	0	0	0	0	0	0	0	0	0	0	0	0	0	0	0	0	0	0	0	0	0	0	0	0	0	0	0	0	0	0	0	0	0	0	0	0	0	0	0	0	0	0	0	0	0	0	0	0	0	0	0	0	0	0	0	0	0	0	0	0	0	0	0	0	0	0	0	0	0	0	0	0	0
YBR178W::chr2_4:uptag	246	244	314	8	67	239	208	112	174	179	292	284	408	21	75	44	212	265	0	0	0	96	229	195	105	257	228	0	0	1	401	277	1	98	151	244	40	132	0	196	57	139	127	49	48	241	226	272	229	239	163	164	132	328	453	331	482	309	147	85	258	211	164	1	0	259	595	45	172	239	114	115	5	2	9	7	76	13	7	405	72	181	152	243	259	109	134	236	74	75
YOL102C::chr00_6:uptag	0	0	0	0	0	0	0	0	0	0	0	0	0	0	0	0	0	0	0	0	0	0	0	0	0	0	0	0	0	0	0	0	0	0	0	0	0	0	0	0	0	0	0	0	0	0	0	0	0	0	0	0	0	0	0	0	0	0	0	0	0	0	0	0	0	0	0	0	0	0	0	0	0	0	0	0	0	0	0	0	0	0	0	0	0	0	0	0	0	0
YBR109C::chr2_3:uptag	0	0	0	0	0	0	0	0	0	0	0	0	0	0	0	0	0	0	0	0	0	0	0	0	0	0	0	0	0	0	0	0	0	0	0	0	0	0	0	0	0	0	0	0	0	0	0	0	0	0	0	0	0	0	0	0	0	0	0	0	0	0	0	0	0	0	0	0	0	0	0	0	0	0	0	0	0	0	0	0	0	0	0	0	0	0	0	0	0	0
YLR229C::chr12_4:uptag	0	0	0	0	0	0	0	0	0	0	0	0	0	0	0	0	0	0	0	0	0	0	0	0	0	0	0	0	0	0	0	0	0	0	0	0	0	0	0	0	0	0	0	0	0	0	0	0	0	0	0	0	0	0	0	0	0	0	0	0	0	0	0	0	0	0	0	0	0	0	0	0	0	0	0	0	0	0	0	0	0	0	0	0	0	0	0	0	0	0
YBR247C::chr2_4:uptag	0	0	0	0	0	0	0	0	0	0	0	0	0	0	0	0	0	0	0	0	0	0	0	0	0	0	0	0	0	0	0	0	0	0	0	0	0	0	0	0	0	0	0	0	0	0	0	0	0	0	0	0	0	0	0	0	0	0	0	0	0	0	0	0	0	0	0	0	0	0	0	0	0	0	0	0	0	0	0	0	0	0	0	0	0	0	0	0	0	0
YGL021W::chr7_1:uptag	0	0	0	0	22	0	0	0	0	0	41	0	0	0	0	0	0	0	0	0	0	0	0	0	0	0	0	0	0	0	0	0	0	0	0	0	0	0	0	9	0	30	0	18	0	0	0	0	27	0	7	4	2	9	0	0	0	0	0	0	0	0	0	0	0	0	0	0	0	0	0	0	0	0	0	0	0	0	0	0	0	0	13	3	2	0	0	0	0	0
YEL017C-A::chr5_2:uptag	26	76	93	0	1	32	87	1	88	29	51	0	101	1	71	1	1	43	0	0	0	28	101	1	4	8	61	0	0	0	3	89	0	0	9	36	38	87	0	4	11	6	13	12	7	33	38	39	38	19	45	24	12	9	38	98	39	22	27	115	10	24	34	0	0	2	1	5	13	24	23	6	0	0	1	1	2	2	0	42	16	16	39	32	30	74	41	5	5	42
YBR198C::chr2_4:uptag	0	0	0	0	0	0	0	0	0	0	0	0	0	0	0	0	0	0	0	0	0	0	0	0	0	0	0	0	0	0	0	0	0	0	0	0	0	0	0	0	0	0	0	0	0	0	0	0	0	0	0	0	0	0	0	0	0	0	0	0	0	0	0	0	0	0	0	0	0	0	0	0	0	0	0	0	0	0	0	0	0	0	0	0	0	0	0	0	0	0
YFL022C::chr6_1:uptag	0	0	0	0	0	0	0	0	0	0	0	0	0	0	0	0	0	0	0	0	0	0	0	0	0	0	0	0	0	0	0	0	0	0	0	0	0	0	0	0	0	0	0	0	0	0	0	0	0	0	0	0	0	0	0	0	0	0	0	0	0	0	0	0	0	0	0	0	0	0	0	0	0	0	0	0	0	0	0	0	0	0	0	0	0	0	0	0	0	0
YJL168C::chr10_1:uptag	0	13	0	0	0	0	9	0	1	0	47	10	0	0	10	0	0	0	0	0	0	0	1	0	0	0	1	0	0	0	0	0	0	0	0	6	0	1	0	3	0	1	0	5	12	9	13	28	9	21	3	0	0	0	8	11	6	6	41	1	0	12	26	0	0	0	0	0	0	0	3	0	0	0	0	0	0	0	0	0	0	21	17	3	14	4	1	8	10	2
YEL041W::chr5_2:uptag	112	276	272	1	321	87	28	164	143	0	230	150	0	112	95	5	66	185	0	2	0	22	217	135	67	398	167	0	1	0	1	144	0	0	118	105	12	265	0	51	127	119	178	59	98	167	198	337	135	156	205	63	162	272	305	371	196	181	53	37	45	53	43	0	0	332	68	16	93	13	114	0	4	4	4	3	7	3	3	270	27	187	198	92	230	262	104	46	54	87
YHR197W::chr8_3:uptag	0	0	0	0	0	0	0	0	0	0	0	0	0	0	0	0	0	0	0	0	0	0	0	0	0	0	0	0	0	0	0	0	0	0	0	0	0	0	0	0	0	0	0	0	0	0	0	0	0	0	0	0	0	0	0	0	0	0	0	0	0	0	0	0	0	0	0	0	0	0	0	0	0	0	0	0	0	0	0	0	0	0	0	0	0	0	0	0	0	0
YER019W::chr5_3:uptag	0	0	0	0	0	0	5	0	0	0	0	0	0	0	0	0	0	0	0	0	0	0	0	0	0	0	0	0	0	0	0	0	0	0	0	0	0	0	0	0	0	0	0	0	0	0	0	1	0	0	0	0	0	0	0	0	0	0	0	0	0	0	0	0	0	0	0	0	0	0	0	0	0	0	0	0	0	0	0	0	0	0	0	0	0	0	0	0	0	0
YBR105C::chr00_23:uptag	0	33	82	0	0	0	13	0	46	0	116	1	0	41	0	0	11	0	0	0	0	18	0	0	0	20	63	0	0	0	0	0	0	0	83	31	0	13	0	56	98	15	4	1	43	80	58	60	10	20	16	50	14	10	40	27	6	32	11	15	24	36	68	0	0	0	19	0	0	11	44	0	0	2	0	0	1	0	0	0	12	22	15	45	12	14	0	24	9	34
YBR228W::chr2_4:uptag	30	154	126	149	95	165	83	1	136	50	3	190	168	257	47	65	112	44	0	0	0	292	343	154	1	59	202	1	0	1	0	193	0	0	94	121	185	163	93	255	30	47	144	133	217	98	73	195	140	171	72	104	155	224	327	324	177	170	157	144	178	164	123	2	0	195	297	16	132	76	60	36	4	4	3	4	5	2	4	229	57	202	193	80	145	205	73	116	62	41
YOR318C::chr15_4:uptag	174	297	285	297	425	137	101	150	270	78	645	249	241	263	88	94	177	153	1	0	1	378	411	113	171	381	309	2	1	0	748	110	1	0	209	256	71	332	2	280	66	199	31	42	231	298	224	253	273	288	245	223	201	273	420	839	578	361	234	311	68	117	154	0	0	31	532	41	131	188	71	86	5	2	6	568	2	3	2	398	74	225	298	227	216	66	102	89	26	81
YJR107W::chr00_12:uptag	871	867	1177	8	310	91	736	370	508	325	467	594	769	507	433	77	286	415	1	1	4	930	811	556	784	1202	897	0	2	1	339	592	4	19	768	536	294	696	0	826	530	334	361	390	514	955	935	987	879	591	699	579	666	938	1165	1537	1152	877	751	795	797	592	585	4	1	1031	1591	133	630	450	657	244	18	31	14	1792	15	8	8	1004	325	518	1177	687	654	680	517	435	337	435
YOR311C::chr15_4:uptag	193	1261	1205	15	190	1015	694	527	471	163	314	165	341	273	387	192	241	210	0	0	1	526	896	661	442	807	767	1	2	0	105	106	3	4	254	677	46	241	1	107	132	344	68	54	111	288	716	451	420	459	758	651	439	509	86	169	103	185	350	616	529	496	704	2	2	0	10	73	121	45	759	1321	1	1	1	1	4	20	6	7	1129	126	85	96	62	178	192	125	132	248
YBR098W::chr2_3:uptag	1696	4191	4675	859	4058	4979	4760	4055	5813	2	150	4	1031	1704	1085	558	1788	2392	1	5	3	165	1757	280	624	1743	4046	6	4	2	2	56	7	126	411	1215	984	1131	2	826	627	2394	1221	1172	1672	2551	5422	4486	3696	4135	4724	6874	7140	8572	85	143	106	250	1046	642	1318	1773	4129	5	4	277	11	176	399	95	1766	4486	31	52	36	41	41	49	67	295	1075	1060	2085	1978	1911	1636	1746	2804	1787	2556
YLR316C::chr12_4:uptag	0	0	0	0	0	0	0	0	0	0	0	0	0	0	0	0	0	0	0	0	0	0	0	0	0	0	0	0	0	0	0	0	0	0	0	0	0	0	0	0	0	0	0	0	0	0	0	0	0	0	0	0	0	0	0	0	0	0	0	0	0	0	0	0	0	0	0	0	0	0	0	0	0	0	0	0	0	0	0	0	0	0	0	0	0	0	0	0	0	0
YBR224W::chr2_4:uptag	270	763	852	157	244	345	671	175	246	469	542	1050	348	639	634	229	319	499	1	1	2	2337	1392	1601	1448	1343	1159	2	1	0	1164	1861	4	308	1628	1062	128	303	0	672	504	497	209	437	693	687	669	674	941	765	423	613	596	667	1086	1470	1294	1326	859	1449	1237	849	844	4	3	488	990	219	1551	966	1509	484	23	12	15	16	71	199	5	812	1045	852	873	738	601	574	375	773	513	488
YDR455C::chr4_8:uptag	0	0	0	0	0	0	0	0	0	0	0	0	0	0	0	0	0	0	0	0	0	0	0	0	0	0	0	0	0	0	0	0	0	0	0	0	3	0	0	0	0	0	0	0	0	0	0	0	0	0	0	0	0	0	0	0	0	0	0	0	0	0	0	0	0	0	0	0	0	0	0	0	0	0	0	0	0	0	0	0	0	0	4	0	0	0	0	0	0	0
YJR120W::chr00_12:uptag	251	125	137	0	112	139	13	187	227	81	141	0	0	0	2	12	0	38	0	1	0	0	29	158	41	0	1	3	0	0	1	28	0	0	0	0	14	32	0	142	57	89	23	22	6	136	105	168	109	70	74	14	65	152	38	47	53	1	19	22	37	1	7	0	1	11	0	1	0	0	2	0	2	4	3	3	1	2	14	175	0	29	165	126	121	84	53	45	19	35
YJL065C::chr10_2:uptag	2	59	192	319	151	87	0	50	144	74	235	139	157	173	55	0	17	3	0	0	0	4	76	84	18	118	42	0	0	0	0	28	0	0	78	85	61	64	0	99	28	92	31	55	91	156	116	91	136	117	92	80	83	98	314	361	369	162	77	186	90	160	51	0	0	8	20	1	6	14	45	21	6	6	2	0	3	1	0	127	31	245	285	49	91	53	130	22	49	104
YPR017C::chr16_4:uptag	762	648	1499	8	711	551	710	549	832	1032	863	799	265	301	736	251	1018	1110	1	2	2	886	1089	561	1034	790	1410	2	3	2	1264	599	9	70	934	783	288	1062	0	563	456	1073	346	531	570	813	1314	1195	1208	687	904	636	844	1119	1477	2001	994	947	735	1047	707	696	684	0	0	414	744	157	386	926	789	402	19	18	26	134	14	310	9	573	362	773	1386	1248	1026	697	618	648	230	471
YGL133W::chr7_2:uptag	0	0	14	0	0	0	0	0	40	0	0	0	0	0	0	0	0	0	0	0	0	0	0	0	0	0	0	0	0	0	0	0	0	0	0	0	0	0	0	0	0	0	0	5	28	0	2	0	4	12	0	0	0	0	0	35	13	3	0	64	0	12	0	0	0	0	0	0	0	0	0	0	1	0	0	0	0	0	0	1	0	53	11	0	29	0	0	1	7	14
YGL232W::chr7_3:uptag	0	5	25	10	0	0	5	3	23	1	28	21	0	5	64	0	0	3	0	0	0	5	39	5	0	7	10	0	0	0	20	21	0	4	0	8	0	28	0	5	0	0	0	0	4	40	45	35	20	3	8	23	49	15	45	22	26	32	4	30	46	19	43	0	0	0	0	4	7	0	3	8	0	0	0	0	0	1	0	4	1	24	4	23	25	2	0	2	0	4
YPR068C::chr16_4:uptag	776	345	456	103	674	246	222	51	215	245	327	446	456	121	218	95	248	349	0	0	1	171	557	336	113	408	362	1	1	0	515	38	2	38	306	229	16	172	1	192	197	268	244	310	403	269	397	380	421	352	301	232	324	336	596	716	588	355	549	390	274	314	270	1	0	449	166	82	544	113	485	178	7	8	6	3	9	6	4	508	215	229	385	256	303	362	209	114	121	137
YOR161C-C::chr00_21:uptag	20	81	496	1	151	70	295	206	341	84	412	947	96	76	74	0	130	99	1	1	0	100	280	23	76	152	214	0	1	1	8	395	0	0	87	212	282	315	0	290	249	67	47	120	123	444	269	233	230	238	150	169	156	282	387	528	355	237	73	79	315	65	167	0	0	8	58	54	208	115	197	139	7	8	8	1	1	18	2	37	126	188	304	244	158	62	144	129	68	148
YPR126C::chr16_5:uptag	187	347	391	86	123	36	146	117	195	163	216	170	78	103	107	43	127	133	1	0	0	216	290	351	192	274	238	0	0	0	209	186	2	58	208	176	70	148	1	127	88	112	50	126	155	309	322	273	240	119	238	146	182	317	715	738	535	523	139	352	228	130	240	0	0	58	120	42	370	147	253	58	13	11	3	25	1	677	1	147	168	427	347	143	261	139	150	107	75	94
YDR267C::chr4_6:uptag	0	0	0	0	0	0	0	0	0	0	0	0	0	0	0	0	0	0	0	0	0	0	0	0	0	0	0	0	0	0	0	0	0	0	0	0	0	0	0	0	0	0	0	0	0	0	0	0	0	0	0	0	0	0	0	0	0	0	0	0	0	0	0	0	0	0	0	0	0	0	0	0	0	0	0	0	0	0	0	0	0	0	0	0	0	0	0	0	0	0
YNL083W::chr00_16b:uptag	18	262	155	4	270	224	87	215	283	83	393	366	252	334	85	158	247	470	0	0	1	51	332	25	145	276	370	0	1	0	336	4	0	0	141	180	461	130	0	86	466	220	50	121	188	165	285	283	212	119	246	198	289	448	526	527	492	448	147	290	180	164	209	0	0	403	138	78	99	84	331	128	9	6	5	7	2	4	21	123	89	177	433	186	223	103	241	196	73	62
YLR342W-A::chr00_21:uptag	287	366	676	132	183	111	163	104	190	352	231	482	556	367	224	94	157	108	1	1	0	771	627	270	487	208	327	0	1	0	422	745	0	31	290	330	337	247	4	162	97	205	72	174	206	397	380	358	314	417	199	189	319	335	661	789	498	409	152	436	266	110	173	2	1	251	279	56	293	72	253	98	3	9	3	19	5	92	56	5	109	257	449	244	98	248	182	199	91	111
YBL008W-A::chr00_20:uptag	0	1	0	0	0	0	0	0	0	0	0	0	0	0	0	0	0	0	0	0	0	0	1	0	0	0	0	0	0	0	0	9	0	0	0	0	0	0	0	0	0	0	0	0	0	0	0	0	0	0	0	0	0	0	0	0	0	0	1	0	0	0	0	0	0	0	0	0	0	0	0	0	0	0	0	0	0	0	0	0	0	0	0	0	0	1	0	0	0	0
YGR266W::chr00_3:uptag	20	11	15	0	0	34	56	0	2	21	12	138	12	2	5	0	0	26	0	0	0	1	0	1	27	45	6	0	0	0	0	0	0	0	13	30	0	0	0	0	0	0	3	2	0	86	68	32	13	3	22	2	34	30	37	72	117	15	45	34	16	21	0	0	0	0	0	0	3	0	5	0	0	0	0	0	1	0	0	2	2	16	14	13	7	9	8	1	15	20
YBR085C-A::chr00_20:uptag	48	76	149	51	214	67	133	82	56	0	0	57	7	0	24	49	77	50	0	0	1	62	92	0	78	118	102	0	0	0	160	104	0	0	56	82	46	48	0	44	7	17	33	18	33	176	117	204	157	95	95	73	65	224	161	125	142	68	30	44	13	75	57	0	0	1	104	16	82	11	55	27	3	0	0	0	5	1	0	28	32	91	58	86	70	50	29	47	6	11
YDR316W::chr4_6:uptag	58	58	166	44	230	55	70	57	77	17	20	154	98	100	117	0	91	5	0	0	0	38	4	0	22	85	99	0	1	1	1	0	0	0	0	56	32	81	0	37	9	56	19	53	89	137	144	184	128	107	44	59	51	205	221	274	153	66	10	172	58	28	22	0	0	52	0	5	150	0	17	15	0	1	1	4	155	0	0	1	26	132	75	43	105	71	19	47	11	12
YJL052W::chr10_2:uptag	0	26	55	0	0	0	0	0	0	0	0	0	0	0	0	0	0	0	0	0	0	0	0	0	0	0	0	0	0	0	0	0	0	0	0	3	0	0	0	0	0	0	0	0	0	26	0	0	18	0	6	6	10	4	0	0	0	0	0	0	0	0	0	0	0	0	0	0	0	0	21	0	0	0	2	0	0	0	0	0	0	0	17	9	4	0	0	0	0	0
YBR246W::chr2_4:uptag	0	0	92	0	0	0	0	0	24	0	0	0	0	0	0	0	0	0	0	0	0	0	9	0	8	0	0	0	0	0	0	0	0	0	0	0	2	0	0	0	0	5	0	0	0	25	7	13	21	8	0	0	1	9	0	13	0	15	0	0	0	0	0	0	0	0	0	0	0	0	0	0	0	0	2	0	0	0	0	0	1	38	21	48	0	7	0	9	21	1
YBR113W::chr2_3:uptag	162	1489	1067	347	358	1366	1152	530	621	15	50	159	587	625	549	227	509	226	0	1	1	485	1122	497	433	1144	1044	0	3	0	23	122	3	0	397	653	109	208	0	65	75	350	126	221	177	427	1118	755	687	595	1067	748	554	652	36	82	33	313	622	1178	1040	1045	1191	0	1	0	39	105	553	36	1339	2104	0	6	5	5	2	9	4	43	1657	52	133	140	203	84	267	189	262	264
YJL063C::chr10_2:uptag	0	0	0	0	0	0	0	0	0	0	0	0	0	0	0	0	0	0	0	0	0	0	0	0	0	0	0	0	0	0	0	0	0	0	0	0	0	0	0	0	0	0	0	0	0	0	0	0	0	0	0	0	0	0	0	0	0	0	0	0	0	0	0	0	0	0	0	0	0	0	0	0	0	0	0	0	0	0	0	0	0	3	0	0	0	0	0	0	0	0
YBR047W::chr2_2:uptag	52	48	93	3	101	22	55	4	13	67	535	386	184	23	87	67	159	18	2	0	0	72	71	194	81	184	224	0	0	1	122	43	0	1	53	16	149	19	0	102	50	41	92	29	85	157	183	229	76	9	78	39	116	155	389	255	267	254	121	166	188	57	75	0	1	1	19	3	140	30	146	71	1	2	1	207	2	7	2	119	48	93	174	102	96	117	108	52	14	49
YPL123C::chr16_2:uptag	113	343	251	3	294	147	149	52	145	158	498	326	173	118	79	79	253	335	0	0	0	192	113	87	40	97	283	1	0	0	193	0	0	13	55	80	83	135	0	65	49	162	31	79	77	162	147	273	179	172	143	111	106	249	290	300	120	179	57	152	63	123	188	0	0	10	10	18	154	6	55	38	3	3	1	190	5	2	2	3	49	78	66	51	108	56	94	48	19	59
YDR371W::chr4_7:uptag	19	16	65	3	35	17	20	13	5	19	88	26	62	9	24	0	3	41	0	0	0	73	22	35	4	10	25	0	1	0	1	17	0	0	1	7	0	28	0	0	0	36	0	20	2	50	48	57	47	12	16	12	1	14	24	34	8	4	30	58	12	17	17	1	0	0	3	7	13	1	4	13	3	0	1	0	0	0	0	0	6	33	7	27	20	11	2	5	0	13
YDR301W::chr4_6:uptag	0	0	0	0	0	0	0	0	0	0	0	0	0	0	0	0	0	0	0	0	0	0	0	0	0	0	0	0	0	0	0	0	0	0	0	0	0	0	0	0	0	0	0	0	0	0	0	0	0	0	0	0	0	0	0	0	0	0	0	0	0	0	0	0	0	0	0	0	0	0	0	0	0	0	0	0	0	0	0	0	0	0	0	0	0	0	0	0	0	0
YPR035W::chr16_4:uptag	0	0	0	0	0	0	0	0	0	0	0	0	0	0	0	0	0	0	0	0	0	0	0	0	0	0	0	0	0	0	0	0	0	0	0	0	0	0	0	0	0	0	0	0	0	0	0	0	0	0	0	0	0	0	0	0	0	0	0	0	0	0	0	0	0	0	0	0	0	0	0	0	0	0	0	0	0	0	0	0	0	0	0	0	0	0	0	0	0	0
YEL023C::chr5_2:uptag	178	205	320	4	184	86	109	97	341	156	545	322	435	79	263	133	349	263	0	2	0	140	236	78	128	57	361	0	0	0	154	242	0	0	131	81	44	147	0	102	211	84	81	93	77	272	358	397	231	260	124	150	149	319	320	554	409	365	108	228	99	92	151	0	0	148	170	35	214	33	220	133	2	5	4	4	0	0	4	7	98	247	202	217	190	71	112	111	42	55
YIL038C::chr9_1:uptag	312	195	363	174	283	81	239	278	62	113	52	1	51	125	77	0	192	192	1	0	0	4	205	57	68	53	96	0	0	0	1	1	0	98	17	95	45	159	0	158	82	86	19	46	65	194	196	184	135	76	99	183	64	95	224	286	145	138	73	17	52	26	47	0	0	17	79	14	238	1	15	76	5	4	4	1	2	6	1	250	39	113	148	134	60	144	130	67	81	45
YNL143C::chr14_3:uptag	838	1069	782	321	200	458	359	288	741	398	785	261	455	295	707	291	538	114	1	2	3	433	585	226	460	263	555	3	2	2	94	290	2	3	530	611	323	617	0	308	345	379	262	291	571	751	643	1050	626	840	456	408	572	953	1190	1606	1702	811	366	899	541	484	318	2	1	200	536	80	498	187	331	137	25	24	14	21	15	216	3	735	171	843	955	588	743	614	552	291	152	367
YER056C-A::chr5_3:uptag	0	0	0	0	0	0	0	0	0	0	0	0	0	0	0	0	0	0	0	0	0	0	0	0	2	0	0	0	0	0	0	0	0	28	0	9	0	0	0	0	0	0	0	0	0	0	14	0	0	0	0	0	0	0	0	0	0	0	0	22	4	0	1	0	0	0	0	0	0	0	3	0	0	0	1	0	0	0	0	0	0	9	0	12	0	8	20	0	0	0
YGL196W::chr7_3:uptag	169	108	173	239	211	44	104	208	139	106	96	306	205	54	152	2	223	184	1	0	0	187	85	75	103	173	245	0	0	0	298	32	1	0	110	171	93	126	1	176	102	122	49	36	23	187	207	234	160	109	158	95	171	172	351	514	229	335	170	220	177	92	124	1	0	15	22	9	96	101	166	82	5	6	3	2	4	28	0	283	57	169	261	150	115	143	151	85	53	89
YIL137C::chr9_2:uptag	269	132	168	0	27	120	97	142	296	68	71	1	61	113	252	0	57	157	0	3	1	80	15	66	55	75	141	1	0	1	0	1	0	0	0	141	113	170	1	201	9	146	109	48	106	138	164	248	173	244	134	82	67	103	232	302	170	136	20	57	62	119	99	1	0	326	0	18	198	4	10	21	2	4	2	3	4	4	0	119	64	135	162	159	114	148	126	101	13	70
YDL212W::chr4_3:uptag	0	0	0	0	0	0	0	0	0	0	0	0	0	0	0	0	0	0	0	0	0	0	0	0	0	0	0	0	0	0	0	0	0	0	0	0	0	0	0	0	0	0	0	0	0	0	0	0	0	0	0	0	0	0	0	0	0	0	0	0	0	0	0	0	0	0	0	0	0	0	0	0	0	0	0	0	0	0	0	0	0	0	0	0	1	1	0	0	0	0
YDL192W::chr4_3:uptag	0	0	0	0	0	0	0	0	0	0	0	0	0	0	0	0	0	0	0	0	0	0	0	0	0	0	0	0	0	0	0	0	0	0	0	0	0	0	0	0	0	0	0	0	0	0	13	24	0	0	0	0	0	0	0	0	0	0	0	0	0	0	0	0	0	0	0	0	0	0	0	0	0	0	0	0	0	0	0	0	0	0	0	0	0	0	0	0	0	0
YLR125W::chr12_2:uptag	1	1	63	2	9	1	16	1	17	11	1	20	2	4	3	0	36	1	0	0	0	7	10	0	3	4	4	0	0	0	0	42	0	0	5	7	0	1	0	0	0	0	9	1	0	54	26	58	37	74	42	8	12	9	21	23	21	49	23	28	14	27	32	0	0	0	0	1	6	1	22	4	0	0	0	1	1	0	0	0	22	1	9	19	26	12	12	14	3	38
YGR278W::chr00_3:uptag	0	0	0	0	0	0	0	0	0	0	0	0	0	0	0	0	0	0	0	0	0	0	0	0	0	0	0	0	0	0	0	0	0	0	0	0	0	0	0	0	0	0	0	0	0	0	0	0	0	0	0	0	0	0	0	0	0	0	0	0	0	0	0	0	0	0	0	0	0	0	0	0	0	0	0	0	0	0	0	0	0	0	0	0	0	0	0	0	0	0
YDR305C::chr4_6:uptag	111	198	168	5	151	71	83	87	42	0	439	178	357	350	124	65	43	215	0	0	0	88	261	113	131	161	189	0	2	0	226	52	0	0	149	105	1	134	0	54	205	22	112	67	45	289	255	115	288	75	172	107	132	284	523	615	366	313	251	337	315	175	128	0	1	5	76	26	115	151	156	90	4	4	4	2	138	13	1	134	91	156	186	158	155	102	96	119	179	106
YOR089C::chr15_1:uptag	0	0	2	0	0	0	0	0	0	0	0	129	0	0	0	0	0	0	0	0	1	0	0	0	0	0	0	0	0	0	0	0	0	0	0	0	0	0	0	0	0	0	0	0	0	0	0	0	0	0	0	1	0	0	0	0	0	0	0	0	0	0	0	0	0	0	0	0	0	0	0	0	0	0	0	0	0	0	0	0	0	0	1	0	0	0	0	0	0	0
YDR373W::chr4_7:uptag	0	0	0	0	0	0	0	0	0	0	0	0	0	0	0	0	0	0	0	0	0	0	0	0	0	0	0	0	0	0	0	0	0	0	0	0	0	0	0	0	0	0	0	0	0	0	0	0	0	0	0	0	0	0	0	0	0	0	0	0	0	0	0	0	0	0	0	0	0	0	0	0	0	0	0	0	0	0	0	0	0	0	0	0	0	0	0	0	0	0
YMR175W::chr13_4:uptag	0	11	10	0	7	6	7	0	40	0	12	0	2	10	0	0	0	9	0	0	0	4	5	3	3	3	12	0	0	0	22	1	0	0	6	13	0	14	0	18	0	3	1	0	1	9	15	2	9	13	4	6	3	4	5	25	0	4	5	28	7	6	3	0	0	0	0	0	4	0	0	0	0	0	0	0	0	0	0	0	3	0	0	8	2	0	3	0	0	1
YPR150W::chr16_5:uptag	120	464	412	33	319	674	180	51	251	206	334	345	169	130	1374	156	207	302	1	0	2	342	214	1425	246	123	267	4	1	1	225	96	1	50	128	237	40	452	0	103	70	685	182	48	171	286	379	714	383	421	213	182	228	310	1054	864	2114	1592	2669	1009	522	564	624	12	1	1783	1718	131	10829	1830	559	554	50	12	4	7088	3584	2582	17838	764	484	380	556	173	228	136	225	105	85	110
YLR183C::chr12_3:uptag	90	319	145	5	212	203	96	193	534	66	546	526	568	228	304	80	240	315	0	0	0	374	364	305	235	230	105	0	0	0	332	186	0	1	179	149	119	234	2	122	350	268	209	51	169	327	203	351	153	247	284	136	363	238	634	959	501	374	350	316	335	223	198	0	0	408	45	30	225	102	231	150	3	3	4	7	8	18	4	295	80	186	245	251	310	195	331	169	50	85
YJL034W::chr10_2:uptag	0	0	0	0	0	0	0	0	0	0	0	0	0	0	0	0	0	0	0	0	0	0	0	0	0	0	0	0	0	0	0	0	0	0	0	0	0	0	0	0	0	0	0	0	0	0	0	0	0	0	0	0	0	0	0	0	0	0	0	0	0	0	0	0	0	0	0	0	0	0	0	0	0	0	0	0	0	0	0	0	0	0	0	0	0	0	0	0	0	0
YCR095W-A::chr00_23:uptag	358	183	502	6	489	324	117	185	182	269	118	225	466	175	195	75	199	341	0	0	0	92	428	118	55	201	411	1	0	0	268	26	1	0	172	194	368	186	0	152	51	178	170	177	111	294	238	385	373	372	167	216	385	238	432	498	319	265	174	309	223	113	119	0	0	3	275	58	383	142	155	154	4	11	5	5	7	86	8	117	47	308	403	206	236	164	160	149	122	67
YDR130C::chr4_4:uptag	22	201	113	1	130	80	100	2	168	96	3	113	104	175	288	96	91	71	0	1	0	51	179	0	93	62	174	0	0	0	0	202	1	1	88	24	104	69	0	61	0	97	52	160	68	79	60	44	148	89	66	40	67	140	199	269	86	137	51	90	74	77	77	0	0	56	35	6	99	39	98	32	3	2	1	551	0	1	1	69	18	135	146	28	47	40	55	55	6	56
YER032W::chr5_3:uptag	0	81	17	5	112	54	49	4	25	0	77	0	242	4	83	10	25	45	0	0	0	109	47	0	63	52	61	0	0	0	12	0	0	19	45	34	8	0	0	42	104	97	11	26	14	43	62	32	44	58	16	22	26	18	107	185	154	146	89	97	90	62	87	0	1	1	13	33	5	0	71	21	0	1	2	0	0	1	1	38	47	39	70	46	11	31	76	41	20	33
YBL029C-A::chr00_20:uptag	0	46	77	0	6	4	0	1	27	9	77	0	0	2	1	0	1	36	0	0	0	37	30	8	13	60	16	0	0	0	1	7	0	0	4	20	14	2	0	3	8	6	5	56	0	38	25	15	33	10	25	17	1	14	57	118	16	29	24	23	19	9	9	0	0	0	0	6	12	4	7	3	0	1	0	0	0	2	0	0	16	1	4	16	3	0	29	0	2	5
YFR050C::chr00_2:uptag	0	0	0	0	0	0	0	0	0	0	0	0	0	0	0	0	0	0	0	0	0	0	0	0	0	0	0	0	0	0	0	0	0	0	0	0	0	0	0	0	0	0	0	0	0	0	0	0	0	0	0	0	0	0	0	0	0	0	0	0	0	0	0	0	0	0	0	0	0	0	0	0	0	0	0	0	0	0	0	0	0	0	0	0	0	0	0	0	0	0
YCL038C::chr00_12:uptag	2	94	148	0	3	4	40	0	16	32	49	3	15	0	54	8	0	10	0	0	0	10	5	0	11	8	4	1	0	0	33	0	1	0	15	35	15	50	0	0	39	15	0	0	70	28	35	33	61	47	51	63	23	57	17	64	24	41	36	37	28	13	21	0	0	2	1	2	0	1	4	12	0	0	0	1	0	1	1	0	13	26	7	32	14	1	31	3	0	5
YOL154W::chr00_22:uptag	30	46	114	0	0	111	56	4	0	1	26	70	58	160	137	56	79	1	1	0	1	133	36	92	0	82	155	0	0	1	0	102	0	0	90	56	95	132	0	144	54	41	223	78	92	81	39	58	74	58	123	88	91	134	199	278	96	29	104	73	49	148	86	1	0	1078	23	10	130	20	70	16	1	4	1	1	1	1	3	127	22	49	152	48	98	61	33	52	17	10
YNL024C::chr14_4:uptag	205	343	731	135	140	131	321	240	223	278	215	367	263	304	70	159	280	244	0	0	1	682	351	271	266	369	447	0	3	1	216	139	0	32	227	246	148	134	0	176	161	289	222	114	243	538	330	446	542	240	276	153	301	430	531	620	512	414	357	437	265	299	167	0	0	716	310	50	178	160	166	181	12	6	10	5	19	6	8	168	101	532	371	370	381	117	172	217	133	112
YOR182C::chr15_2:uptag	0	0	0	0	0	0	0	0	0	0	0	0	0	0	0	0	0	0	0	0	0	0	0	0	0	0	0	0	0	0	0	0	0	0	0	0	0	0	0	0	0	0	0	0	0	0	0	0	0	0	0	0	0	0	0	0	0	0	0	0	0	0	0	0	0	0	0	0	0	0	0	0	0	0	0	0	0	0	0	0	0	0	2	13	0	0	0	0	0	0
YOR107W::chr15_2:uptag	82	691	793	70	478	358	284	593	522	528	1135	511	422	352	302	141	486	496	0	2	2	600	662	298	201	420	698	0	1	1	398	461	3	3	282	350	128	393	0	360	455	268	372	345	236	571	800	627	665	703	512	366	445	828	956	1468	1143	643	426	830	417	389	310	1	1	165	14	101	357	294	355	138	17	15	16	764	12	8	10	742	132	512	741	477	429	500	441	401	134	250
YDR403W::chr4_7:uptag	116	90	152	28	67	43	44	46	58	83	95	55	26	14	19	13	45	72	0	0	0	120	51	102	83	73	89	0	0	0	48	57	0	10	84	61	22	51	0	23	37	47	18	46	22	118	227	163	84	162	107	85	72	205	171	182	132	98	66	128	146	86	123	1	0	0	19	29	39	27	119	32	1	1	0	3	2	0	2	145	91	102	83	94	84	45	75	85	76	149
YIL152W::chr9_2:uptag	32	133	250	2	96	34	65	51	189	68	49	57	93	87	38	36	132	180	0	0	0	163	146	1	153	70	276	0	1	0	54	73	0	0	91	73	179	146	1	34	21	114	25	73	202	186	161	288	208	190	128	90	88	189	148	108	115	56	35	182	110	127	95	2	0	111	16	9	113	63	90	66	3	4	1	8	14	1	3	281	50	110	210	127	193	341	118	127	29	63
YDR447C::chr4_8:uptag	0	0	0	0	0	0	0	0	0	0	0	0	0	0	0	0	0	0	0	0	0	0	0	0	0	0	0	0	0	0	0	0	0	0	0	0	0	0	0	0	0	0	0	0	0	0	0	0	0	0	0	0	0	0	0	0	0	0	0	0	0	0	0	0	0	0	0	0	0	0	0	0	0	0	0	0	0	0	0	0	0	0	0	0	0	0	0	0	0	0
YBR197C::chr2_4:uptag	69	187	117	5	137	203	63	129	303	101	330	86	121	58	281	1	92	128	1	0	1	106	51	31	90	259	111	0	0	1	137	49	0	0	141	34	108	44	0	126	50	84	21	51	59	147	181	115	179	43	135	78	172	204	282	596	398	197	51	256	60	58	46	1	0	66	190	3	38	75	34	37	4	7	7	615	3	1	1	485	20	168	218	172	188	136	113	103	71	71
YIR024C::chr00_3:uptag	141	25	103	1	13	7	21	53	57	91	0	1	18	1	18	0	9	5	0	0	0	120	16	0	26	40	50	0	0	0	0	0	0	0	28	7	0	53	0	5	47	62	12	7	21	121	81	54	106	68	72	23	49	110	0	21	66	10	29	41	27	18	13	0	0	0	0	0	63	4	2	0	0	3	1	2	1	0	3	0	12	9	166	17	79	55	30	59	2	14
YKL101W::chr11_2:uptag	0	0	0	0	0	0	0	0	0	0	0	0	0	0	0	1	0	0	0	0	0	0	0	1	0	0	69	0	0	0	0	0	0	0	0	0	0	95	0	41	21	0	42	0	5	0	0	0	10	9	4	2	4	11	19	13	3	0	0	0	9	0	2	0	0	0	0	0	0	0	0	0	0	2	0	0	0	0	0	0	0	27	51	4	55	7	14	19	0	0
YOR381W::chr15_4:uptag	115	483	452	103	320	122	61	283	151	187	340	587	562	205	110	106	325	177	1	0	3	666	364	283	420	489	360	2	1	0	499	94	1	0	253	265	351	259	1	277	301	478	37	190	319	272	316	428	391	295	181	235	232	416	674	877	630	447	255	635	221	308	259	3	3	557	655	30	272	118	228	304	10	6	8	12	7	64	6	793	224	397	489	540	406	211	241	273	125	164
YHL013C::chr8_1:uptag	792	570	541	84	532	214	128	301	561	108	385	837	911	483	509	70	442	413	0	1	1	461	856	259	705	574	450	0	0	0	386	624	1	70	525	408	336	429	0	288	392	376	323	282	313	537	510	892	569	419	403	373	484	584	709	739	765	461	384	553	339	255	367	1	2	466	1119	39	651	223	602	201	9	14	7	14	7	40	6	346	205	325	531	281	500	253	276	434	199	344
YNL230C::chr14_2:uptag	3	152	165	150	110	207	23	60	179	205	381	232	25	93	107	0	29	55	0	0	0	101	16	161	18	13	62	0	4	1	46	0	0	56	35	89	0	229	0	11	32	87	95	31	23	161	264	175	170	258	18	146	124	373	227	375	165	203	169	144	97	86	162	0	0	517	166	21	95	12	88	12	5	1	6	2	1	3	1	91	29	149	199	140	116	39	127	39	48	30
YHL008C::chr8_1:uptag	2	274	438	0	226	215	227	79	164	198	393	207	28	88	32	34	105	304	2	0	0	313	397	181	51	162	164	0	1	0	51	257	1	38	115	225	293	249	1	154	137	132	106	104	59	223	196	253	266	402	298	80	177	238	383	662	388	266	236	342	166	93	197	1	1	537	141	39	402	74	78	86	8	7	4	164	169	7	6	152	10	305	253	273	174	161	162	175	28	138
YBR070C::chr2_2:uptag	0	0	0	0	0	0	0	0	0	0	0	0	0	0	0	0	0	0	0	0	0	0	0	0	0	0	0	0	0	0	0	0	0	0	0	0	0	0	0	0	0	0	0	0	0	0	0	0	0	0	0	0	0	0	0	0	0	0	0	0	0	0	0	0	0	0	0	0	0	0	0	0	0	0	0	0	0	0	0	0	0	0	0	0	0	0	0	0	0	0
YNL259C::chr14_1:uptag	337	621	683	8	250	723	229	305	369	462	988	633	215	116	496	202	198	355	1	2	0	423	512	213	69	317	403	0	2	1	279	405	1	10	233	166	105	304	1	295	113	177	353	158	234	341	462	725	480	369	276	347	339	634	791	981	598	299	208	246	280	300	224	3	0	13	185	37	473	66	217	213	6	8	5	5	5	10	10	105	162	277	484	339	282	260	200	179	263	157
YGL011C::chr7_1:uptag	0	0	0	0	0	0	0	0	0	0	0	0	0	0	0	0	0	0	0	0	0	0	0	0	0	0	0	0	0	0	0	0	0	0	0	0	0	0	0	0	0	0	0	0	0	0	0	0	0	0	0	0	0	0	0	0	0	0	0	0	0	0	0	0	0	0	0	0	0	0	0	0	0	0	0	0	0	0	0	0	0	0	0	0	0	0	0	0	0	0
YKR035W-A::chr00_3:uptag	0	0	0	0	78	0	0	0	0	0	0	0	0	0	0	0	0	0	0	0	0	0	0	0	0	0	0	0	0	0	0	0	0	0	0	0	0	1	0	0	0	0	0	0	0	0	0	2	0	0	3	0	0	0	0	0	0	0	0	0	0	0	0	0	0	0	0	0	0	0	0	0	0	0	0	0	0	1	0	0	0	0	8	0	0	2	0	0	0	0
YPR021C::chr00_18:uptag	403	187	194	0	107	223	58	52	101	120	231	279	243	77	5	105	4	19	2	0	1	42	330	145	79	198	91	1	1	1	179	159	0	0	97	67	36	134	0	123	114	105	10	45	54	232	180	183	215	220	76	101	65	173	453	284	257	241	98	338	109	150	74	0	0	0	316	14	141	60	64	16	3	3	3	8	3	683	2	130	11	87	137	63	192	81	86	58	26	131
YAL029C::chr1_1:uptag	322	1181	1594	453	815	977	929	600	850	98	154	173	446	697	257	226	541	470	0	0	0	910	1704	584	604	943	1281	1	2	1	204	174	1	1	509	795	256	268	0	306	144	617	285	186	331	580	940	998	815	708	820	874	1119	1168	616	385	237	607	899	908	1155	1059	1008	0	1	455	449	183	420	139	1428	1689	6	20	1	6	10	10	13	300	1183	251	590	368	392	403	437	586	333	452
YPR172W::chr16_5:uptag	78	171	367	2	184	44	121	12	139	90	58	165	121	49	291	0	20	7	0	0	1	113	231	100	53	89	282	0	0	1	12	95	0	1	70	74	141	30	0	130	234	71	13	27	81	121	139	343	246	104	126	78	180	218	355	470	286	239	117	170	165	62	141	0	0	0	493	6	338	61	101	77	2	10	7	5	1	30	0	267	30	121	231	217	153	100	169	66	108	70
YBR016W::chr2_2:uptag	120	194	55	0	112	348	70	75	146	338	280	37	63	0	343	32	32	149	1	0	0	40	84	199	186	86	119	3	0	0	59	83	0	1	114	97	98	116	0	15	52	60	64	52	132	203	324	287	216	191	89	166	283	137	248	327	275	159	62	148	46	25	137	2	0	1	93	16	180	54	78	84	11	8	2	4	2	1	6	304	22	330	249	157	197	66	71	215	26	133
YMR253C::chr13_5:uptag	1	3	3	0	2	0	6	1	1	1	1	0	0	1	2	0	1	4	0	0	0	0	1	1	1	1	1	0	0	0	10	2	0	0	0	0	0	5	0	1	0	0	7	3	3	10	0	3	1	2	1	1	1	0	1	6	1	2	4	3	1	0	1	0	0	0	1	0	3	0	1	0	0	0	0	1	0	2	0	1	1	1	2	0	2	0	4	0	0	1
YPR113W::chr16_5:uptag	0	0	0	0	0	0	0	0	0	0	0	0	0	0	0	0	0	0	0	0	0	0	0	0	0	0	0	0	0	0	0	0	0	0	0	0	0	0	0	0	0	0	0	0	0	0	0	0	0	0	0	0	0	0	0	0	0	0	0	0	0	0	0	0	0	0	0	0	0	0	0	0	0	0	0	0	0	0	0	0	0	0	0	0	0	0	0	0	0	0
YHR116W::chr8_2:uptag	61	123	362	0	73	169	84	58	150	1	2	1	110	1	0	1	2	1	0	1	0	0	14	1	0	0	29	0	0	0	0	74	1	0	0	0	52	28	0	18	147	42	77	95	91	186	346	106	188	193	131	153	105	202	9	49	28	3	1	30	47	1	0	0	1	507	281	1	28	0	1	22	6	6	0	3	2	3	4	1	1	282	349	70	61	69	73	69	60	67
YNR020C::chr14_4:uptag	0	25	34	0	35	0	5	0	36	0	0	0	0	0	0	0	0	37	0	0	0	0	0	0	1	0	0	0	0	0	0	0	0	0	0	0	0	0	0	11	0	29	0	1	0	5	8	15	20	35	36	16	8	29	0	0	0	0	0	0	0	0	1	0	0	0	0	0	0	0	0	0	0	0	0	0	0	1	1	0	0	44	20	23	15	0	9	21	3	0
YNL313C::chr14_1:uptag	0	0	0	0	0	0	0	0	0	0	0	0	0	0	0	0	0	0	0	0	0	0	0	0	0	0	0	0	0	0	0	0	0	0	0	0	0	0	0	0	0	0	0	0	0	0	0	0	0	0	0	0	0	0	0	0	0	0	0	0	0	0	0	0	0	0	0	0	0	0	0	0	0	0	0	0	0	0	0	0	0	0	0	0	0	0	0	0	0	0
YMR281W::chr13_5:uptag	0	0	0	0	0	0	0	0	0	0	0	0	0	0	0	0	0	0	0	0	0	0	0	0	0	0	0	0	0	0	0	0	0	0	0	0	0	0	0	0	0	0	0	0	0	0	0	0	0	0	0	0	0	0	0	0	0	0	0	0	0	0	0	0	0	0	0	0	0	0	0	0	0	0	0	0	0	0	0	0	0	0	0	0	0	0	0	0	0	0
YFL009W::chr6_1:uptag	0	0	0	0	0	0	0	0	0	0	0	0	0	0	0	0	0	0	0	0	0	0	0	0	0	0	0	0	0	0	0	0	0	0	0	0	0	0	0	0	0	0	0	0	0	0	0	0	0	0	0	0	0	0	0	0	0	0	0	0	0	0	0	0	0	0	0	0	0	0	0	0	0	0	0	0	0	0	0	0	0	0	0	0	0	0	0	0	0	0
YER076C::chr00_23:uptag	249	325	320	174	383	108	221	39	63	118	330	248	594	289	53	195	170	475	0	0	0	296	243	88	121	134	211	0	0	0	146	112	0	0	162	289	31	216	2	122	581	159	185	213	256	277	285	203	190	273	225	242	198	365	631	525	505	306	113	396	198	254	195	0	0	25	90	62	248	72	289	97	1	1	7	4	10	4	2	142	169	111	264	211	335	381	197	112	76	160
YMR202W::chr00_22:uptag	0	0	0	0	0	0	0	0	0	0	0	0	0	0	0	0	0	0	0	0	0	0	0	0	0	0	0	0	0	0	0	0	0	0	0	0	0	0	0	0	0	0	0	0	0	0	0	0	0	3	0	0	0	0	0	0	0	0	0	0	0	0	0	0	0	0	0	0	0	0	0	0	0	0	0	0	0	0	0	0	0	0	6	0	0	0	0	0	0	0
YDR440W::chr4_8:uptag	0	35	4	159	30	0	39	13	1	49	205	56	0	3	5	1	32	27	1	0	0	0	69	6	99	2	14	0	0	0	1	152	0	0	37	22	0	60	0	71	45	1	93	5	0	91	86	82	22	69	24	14	71	17	88	187	105	95	65	38	9	66	49	0	0	0	0	13	28	22	45	44	1	0	0	1	0	0	1	2	0	23	39	14	32	81	36	70	3	29
YIL164C::chr9_2:uptag	85	121	337	1	46	20	43	19	141	0	90	515	175	68	0	69	60	40	0	1	0	93	137	34	107	41	119	2	1	0	101	182	0	0	33	57	15	71	0	101	52	54	34	9	63	155	268	151	110	207	78	27	45	101	206	156	111	175	16	88	111	71	76	0	0	67	9	31	68	8	87	34	4	3	1	1	2	1	0	185	31	76	167	92	82	41	118	42	73	52
YEL072W::chr5_2:uptag	58	571	665	165	295	262	309	195	610	523	853	515	474	336	186	216	323	757	2	0	1	689	678	460	242	269	459	0	1	0	244	460	1	1	287	331	189	349	0	244	175	364	390	291	332	630	434	678	479	645	363	295	342	509	700	1058	606	724	337	566	395	302	550	1	0	896	645	44	349	227	264	245	16	21	8	14	4	11	4	346	211	571	724	341	478	177	248	296	188	223
YBR212W::chr2_4:uptag	244	208	454	517	336	250	209	147	236	41	528	429	228	101	137	3	200	112	1	0	0	169	132	2	66	233	478	1	2	0	88	93	0	1	91	143	358	369	0	110	2	272	285	192	169	354	397	110	311	260	326	93	231	382	667	924	423	363	194	253	104	184	172	3	1	291	331	15	135	56	134	73	5	14	11	7	4	2	3	192	36	333	459	340	409	258	255	218	115	119
YOL010W::chr15_5:uptag	0	0	0	0	0	0	0	0	0	0	0	0	0	0	0	0	0	0	0	0	0	0	0	0	0	0	0	0	0	0	0	0	0	0	0	0	0	0	0	0	0	0	0	0	0	0	0	0	0	0	0	0	0	0	0	0	0	0	0	0	0	0	0	0	0	0	0	0	0	0	0	0	0	0	0	0	0	0	0	0	0	0	0	0	0	0	0	0	0	0
YJL186W::chr10_1:uptag	117	99	403	2	1	7	102	67	165	87	136	30	32	5	67	8	26	124	0	0	0	1	56	70	6	94	158	0	1	0	18	0	0	1	30	4	86	160	0	277	125	146	69	204	96	198	154	243	204	207	108	174	227	229	531	274	295	113	242	237	148	95	83	0	0	91	313	23	61	62	41	15	5	14	1	3	7	4	2	11	6	212	322	144	183	188	152	129	86	130
YOR175C::chr15_2:uptag	0	15	13	1	0	5	13	1	30	34	15	6	18	4	2	0	6	2	0	0	0	2	49	0	4	17	5	0	0	0	0	27	0	0	5	8	0	8	0	5	4	9	2	0	14	34	26	41	23	24	5	22	27	41	65	94	15	14	20	81	40	33	13	0	0	0	4	0	4	0	16	10	0	0	0	0	1	0	0	1	4	24	23	32	5	27	9	2	23	12
YDL184C::chr4_2:uptag	393	452	583	216	604	332	478	383	264	255	1006	934	578	271	158	155	397	497	2	2	1	224	767	375	190	458	470	4	4	0	577	652	1	18	484	409	174	377	0	223	369	278	280	182	319	900	809	737	636	571	572	300	418	680	1064	1667	1174	858	298	628	594	347	288	2	0	684	787	74	801	201	373	275	11	14	9	13	6	19	10	531	235	516	554	496	557	455	328	357	284	323
YLR365W::chr12_5:uptag	363	331	533	286	282	92	196	77	92	442	544	541	89	271	432	248	306	318	0	0	1	116	217	358	152	154	294	1	1	0	247	0	1	2	252	287	332	229	0	118	90	214	222	108	156	321	474	376	558	230	188	257	217	340	563	627	313	566	249	417	382	236	201	2	0	39	104	52	174	130	182	110	8	14	3	5	107	4	5	54	76	303	478	316	208	185	143	226	116	162
YLR124W::chr12_2:uptag	15	162	22	167	143	174	6	153	344	23	77	54	29	35	144	231	172	235	0	0	0	131	98	195	15	181	182	1	0	1	335	69	1	0	61	149	145	186	1	154	39	109	145	14	103	176	193	347	349	206	94	120	116	244	152	165	116	121	121	159	100	107	73	1	0	565	0	20	106	60	108	71	6	8	3	8	55	1	1	275	66	209	403	180	172	218	75	86	128	60
YJL017W::chr00_13:uptag	227	505	425	82	380	222	273	115	432	160	432	33	297	357	106	94	193	312	0	0	0	342	309	459	223	290	301	2	0	1	129	212	0	16	267	221	100	314	0	302	145	152	206	164	259	329	290	307	299	258	173	183	230	299	330	580	337	317	116	386	230	201	180	3	0	373	169	57	301	84	346	99	8	5	5	7	3	102	7	143	106	290	336	211	257	284	164	140	62	176
YBR264C::chr2_4:uptag	68	238	343	78	1	149	204	126	217	143	185	114	421	61	63	35	115	157	1	3	0	88	185	148	92	105	238	1	0	0	65	22	1	106	116	117	224	217	0	278	34	90	98	69	145	205	242	230	94	203	164	117	109	180	313	328	204	117	194	115	167	68	46	4	0	239	296	8	120	9	75	46	13	6	4	10	4	3	3	208	138	233	143	186	228	93	78	150	93	30
YNL088W::chr14_3:uptag	0	0	0	0	0	0	0	0	0	0	0	0	0	0	0	0	0	0	0	0	0	0	0	0	0	0	0	0	0	0	0	0	0	0	0	0	0	0	0	0	0	0	0	0	0	0	0	0	0	0	0	0	0	0	0	0	0	0	0	0	0	0	0	0	0	0	0	0	0	0	0	0	0	0	0	0	0	0	0	0	0	0	0	0	0	0	0	0	0	0
YPL016W::chr16_3:uptag	0	0	0	0	0	0	0	0	0	0	0	0	0	0	0	0	0	0	0	0	0	0	0	0	0	0	0	0	0	0	0	0	0	0	0	0	0	0	0	0	0	0	0	0	0	0	0	0	0	0	0	0	0	0	0	0	0	0	0	0	0	0	0	0	0	0	0	0	0	0	0	0	0	0	0	0	0	0	0	0	0	0	0	0	0	0	0	0	0	0
YHR009C::chr00_10:uptag	30	245	276	386	121	36	112	45	189	54	52	0	232	99	27	1	9	59	0	0	0	58	103	0	60	57	55	0	0	0	0	0	0	0	44	38	170	117	0	69	47	23	69	82	33	159	139	120	157	152	189	51	163	160	224	241	366	147	165	155	126	50	72	0	0	61	0	0	183	29	36	22	2	4	2	6	1	12	2	4	11	37	180	125	163	89	107	86	44	69
YLL047W::chr12_1:uptag	420	869	813	91	807	362	630	127	717	274	651	434	734	227	907	39	482	622	1	1	0	385	696	511	450	579	538	0	0	0	309	455	0	98	344	388	237	372	0	647	266	540	218	285	524	733	496	662	630	455	370	522	340	640	1188	1040	798	587	280	400	388	408	320	2	1	147	556	118	418	175	325	315	7	20	8	13	855	115	196	358	183	457	879	322	535	408	358	319	151	301
YPL141C::chr16_2:uptag	37	363	752	177	147	499	174	153	538	256	664	465	351	367	264	32	148	524	0	0	0	163	270	320	36	427	588	2	1	0	273	285	2	1	67	162	345	325	2	16	143	274	153	141	66	439	365	422	498	369	407	206	339	710	658	668	315	269	280	236	274	160	249	3	0	1010	339	27	188	40	218	156	6	11	4	434	3	5	3	123	67	317	305	195	201	202	226	129	131	167
YMR251W-A::chr13_5:uptag	264	142	196	20	331	183	81	47	208	121	46	144	291	91	203	23	142	252	1	0	1	454	376	102	180	200	166	1	0	0	230	33	0	0	161	177	187	63	1	14	49	144	72	60	170	281	390	266	341	163	164	67	113	233	354	562	243	245	178	48	86	75	105	2	1	144	23	14	293	36	104	91	4	0	5	4	5	1	3	205	34	143	130	185	250	267	65	88	71	28
YLR368W::chr12_5:uptag	2	123	82	0	60	9	5	48	30	97	0	5	0	1	60	85	7	1	0	0	0	0	67	58	0	16	16	0	0	0	0	0	0	0	5	13	20	0	0	41	1	39	0	21	47	96	146	31	95	30	1	1	87	25	56	103	8	25	8	17	39	6	15	0	1	0	0	6	5	5	6	20	0	1	1	0	0	0	0	56	23	19	83	58	41	30	1	47	40	2
YER053C-A::chr00_20:uptag	302	143	554	246	251	19	173	98	154	83	290	474	145	142	4	66	208	249	0	0	0	296	104	148	105	105	273	0	2	0	147	32	0	0	221	195	108	207	0	141	71	142	39	52	250	202	198	167	146	115	131	131	307	253	478	466	402	281	142	297	293	108	148	0	0	0	154	41	320	181	102	22	4	5	5	4	4	75	2	117	102	92	188	137	175	153	83	134	40	76
YCL009C::chr3_1:uptag	164	466	328	84	231	203	219	122	90	154	420	519	645	199	111	10	566	464	1	0	2	556	644	393	492	638	777	1	1	0	579	48	1	56	222	441	149	475	0	208	321	709	278	478	490	435	469	484	531	373	412	283	433	548	620	922	632	578	424	436	498	595	479	6	1	637	708	55	426	248	479	267	5	17	6	13	7	100	108	1000	188	278	847	484	367	276	412	318	116	212
YNL090W::chr00_16b:uptag	107	314	281	1	230	357	190	233	132	69	109	151	268	214	189	74	109	333	0	0	0	392	109	73	169	237	219	1	0	0	1	16	1	0	38	92	203	201	0	314	89	224	53	90	58	271	323	450	252	300	150	67	172	338	164	296	150	119	106	220	196	107	165	0	0	306	12	0	93	49	163	28	4	5	3	431	0	3	5	82	33	342	350	176	229	99	108	88	37	49
YPL135W::chr16_2:uptag	230	982	702	296	353	293	401	471	1056	764	688	740	750	306	757	86	564	238	1	2	0	473	682	461	394	249	1252	2	1	0	610	198	3	15	508	328	690	670	3	651	796	537	333	434	277	833	723	701	598	637	590	560	861	728	1140	1793	912	656	535	643	425	457	369	0	0	662	747	84	461	167	598	388	21	16	20	15	1011	242	16	1114	49	805	1048	823	840	552	314	552	384	324
YDL034W::chr4_1:uptag	17	327	287	2	336	77	56	250	84	91	122	384	160	64	115	46	139	158	2	0	0	126	255	560	305	195	499	0	2	2	243	281	2	22	448	267	125	186	0	33	137	209	31	69	280	216	168	101	227	206	233	167	166	276	536	606	362	395	119	290	277	237	245	2	0	311	73	50	332	238	234	137	7	6	7	6	8	2	6	100	192	306	260	282	184	215	99	166	30	142
YJR070C::chr00_12:uptag	0	99	46	1	0	0	11	0	75	0	1	0	1	0	0	0	0	17	0	0	0	14	8	0	0	0	2	0	0	0	128	0	0	0	0	7	0	29	1	2	62	24	36	1	140	108	52	57	19	38	45	19	20	23	18	45	45	1	21	20	49	18	1	0	0	0	0	6	21	1	0	8	0	6	0	0	0	0	0	64	0	32	89	30	20	19	0	0	42	5
YGR196C::chr7_5:uptag	92	382	620	240	461	181	276	214	152	472	278	744	319	185	159	169	271	172	1	0	2	246	220	124	142	281	361	1	1	2	249	259	1	37	196	141	233	683	0	523	413	381	478	391	409	587	499	506	555	638	403	241	445	516	931	1003	776	970	431	281	419	183	249	3	2	541	593	43	532	262	99	116	17	23	15	10	9	11	466	641	64	701	934	759	602	529	398	562	231	418
YOR348C::chr15_4:uptag	70	369	455	32	205	334	183	137	616	331	606	402	696	334	264	225	264	282	1	0	0	283	390	241	127	174	611	1	1	0	334	177	4	18	523	455	187	186	0	141	401	540	347	167	252	554	351	435	522	337	259	271	438	489	632	806	636	503	345	338	497	455	317	3	2	15	766	52	463	363	420	253	18	5	2	10	8	22	4	375	260	612	551	285	401	336	252	289	224	327
YDL136W::chr4_2:uptag	0	155	17	0	232	50	26	168	33	0	16	0	0	60	51	0	4	37	0	0	0	106	27	11	45	111	82	0	1	0	140	0	0	1	150	60	26	75	0	10	69	54	39	25	59	40	53	37	74	44	12	21	61	47	16	10	28	39	49	32	9	45	35	0	0	59	0	0	23	0	63	5	1	0	1	0	0	3	0	1	37	73	78	34	0	1	57	15	23	33
YIL068C::chr9_1:uptag	0	0	0	0	0	0	0	0	0	0	0	0	0	0	0	0	0	0	0	0	0	0	0	0	0	0	0	0	0	0	0	0	0	0	0	0	0	0	0	0	0	0	0	0	0	0	0	0	0	0	0	0	0	0	0	0	0	0	0	0	0	0	0	0	0	0	0	0	0	0	0	0	0	0	0	0	0	0	0	0	0	0	0	0	0	0	0	0	0	0
YKL048C::chr11_1:uptag	0	0	0	0	0	0	0	0	0	0	0	0	0	0	0	0	0	0	0	0	0	0	0	0	0	0	0	0	0	0	0	0	0	0	0	0	0	0	0	0	0	0	0	0	0	0	0	0	0	0	0	0	0	0	0	0	0	0	0	0	0	0	0	0	0	0	0	0	0	0	0	0	0	0	0	0	0	0	0	0	0	0	0	0	0	0	0	0	0	0
YHR156C::chr8_3:uptag	86	242	211	335	320	127	39	38	182	271	96	383	252	154	4	3	31	190	0	0	0	163	220	218	86	257	96	0	1	0	302	105	0	10	107	151	34	92	0	17	105	136	109	88	159	164	226	204	151	301	102	87	153	112	258	355	295	125	43	100	91	135	88	0	0	532	126	0	128	12	67	56	2	5	2	10	4	5	2	44	88	114	172	186	183	86	78	33	72	48
YER034W::chr5_3:uptag	22	59	188	2	31	77	31	6	0	0	121	119	91	42	213	156	17	79	0	1	0	86	95	185	124	31	123	0	0	0	117	77	2	20	86	128	11	25	1	25	11	85	38	38	19	111	67	178	87	87	87	68	101	162	197	209	216	129	100	138	53	41	87	0	0	0	66	19	157	69	56	53	3	1	1	6	1	0	3	14	32	86	123	87	131	82	58	104	8	32
YLR165C::chr12_3:uptag	80	147	187	6	14	39	32	1	35	220	330	16	203	72	101	8	55	24	0	1	0	11	120	80	59	70	46	0	0	0	115	43	1	66	27	121	19	51	0	38	58	149	37	30	105	174	57	161	164	43	122	84	127	203	350	401	181	80	52	63	120	57	85	0	0	0	17	11	10	86	91	16	1	3	2	4	1	1	0	8	2	94	131	92	213	127	41	45	9	28
YJL196C::chr00_14:uptag	502	583	1112	180	377	184	428	288	470	357	526	355	229	302	371	354	257	459	3	0	0	1387	603	503	174	519	854	1	1	1	1074	282	1	20	365	459	369	417	0	248	166	221	127	166	369	567	553	688	593	507	370	293	277	682	887	1278	877	621	212	616	452	254	309	0	1	101	162	97	491	105	334	183	5	18	9	13	9	23	464	272	179	315	589	414	374	356	158	238	177	155
YKL002W::chr11_1:uptag	0	0	0	0	0	0	0	0	0	0	0	0	0	0	0	0	0	0	0	0	0	0	0	0	0	0	0	0	0	0	0	0	0	0	0	0	0	0	0	0	0	0	0	0	0	0	0	0	0	0	0	0	0	0	0	0	0	0	0	0	0	0	0	0	0	0	0	0	0	0	0	0	0	0	0	0	0	0	0	0	0	0	0	0	0	0	0	0	0	0
YOR027W::chr15_1:uptag	329	144	185	109	62	146	62	220	373	427	337	365	41	10	108	0	102	178	3	0	0	125	130	176	0	17	116	3	0	0	2	140	1	0	21	43	200	222	0	73	21	115	30	56	37	261	207	320	262	295	295	150	158	306	671	563	732	409	194	223	216	97	70	0	0	864	19	4	113	5	89	73	6	5	1	5	169	0	1	565	29	161	300	107	223	62	114	88	81	69
YJL165C::chr00_14:uptag	0	0	0	0	0	0	0	0	0	0	0	0	0	1	0	0	0	0	0	0	0	0	0	0	0	0	0	0	0	0	0	0	0	0	0	0	0	0	0	0	0	49	0	0	0	0	1	0	0	0	0	0	0	0	0	0	0	0	0	0	0	0	0	0	0	0	0	0	0	0	0	0	0	0	0	0	0	0	0	0	0	15	0	0	7	0	0	0	0	0
YGL003C::chr7_1:uptag	0	37	0	0	7	0	0	0	0	0	0	0	0	0	0	0	0	0	0	0	0	0	0	0	0	1	0	0	0	0	0	0	0	0	1	0	0	0	0	0	0	0	0	0	2	0	14	15	0	14	0	0	0	0	11	3	7	3	0	0	0	0	0	0	0	0	191	0	43	0	3	0	0	0	0	0	0	0	0	0	0	0	2	0	3	0	22	11	15	0
YDR439W::chr4_8:uptag	0	0	0	0	0	0	0	0	0	0	7	0	0	0	0	0	0	3	0	0	0	0	0	0	0	0	0	0	0	0	0	0	0	0	0	0	0	0	0	0	0	0	0	0	0	0	0	0	0	0	0	0	0	0	3	13	4	0	0	0	0	0	0	0	0	0	0	0	0	0	0	0	0	0	0	0	0	0	0	0	0	1	0	0	0	0	0	0	0	2
YCR043C::chr00_1:uptag	160	731	930	138	348	282	382	250	350	325	422	593	306	252	288	73	202	398	0	1	3	454	602	449	423	703	865	0	0	1	666	302	2	241	573	534	234	404	1	203	277	504	352	508	364	565	552	850	655	424	508	370	548	651	936	1116	764	596	255	607	742	230	573	0	3	322	591	87	297	224	597	356	12	14	5	15	5	6	391	372	412	627	826	469	513	327	494	374	127	341
YJR093C::chr00_12:uptag	0	0	0	0	0	0	0	0	0	0	0	0	0	0	0	0	0	0	0	0	0	0	0	0	0	0	0	0	0	0	0	0	0	0	0	0	0	0	0	0	0	0	0	0	0	0	0	0	0	0	0	0	0	0	0	0	0	0	0	0	0	0	0	0	0	0	0	0	0	0	0	0	0	0	0	0	0	0	0	0	0	0	0	0	0	0	0	0	0	0
YMR143W::chr13_4:uptag	0	0	0	0	0	0	0	0	0	0	0	0	0	0	0	0	0	0	0	0	0	0	0	0	0	0	0	0	0	0	0	0	0	0	0	0	4	0	0	0	0	0	0	0	0	0	0	0	0	0	0	0	0	0	0	0	0	0	0	0	0	0	0	0	0	0	0	0	0	0	0	0	0	0	0	0	0	0	0	0	0	0	0	0	0	0	0	0	0	0
YBL088C::chr2_1:uptag	410	150	300	82	104	275	163	164	88	39	360	754	274	196	62	8	136	161	0	1	0	634	183	110	260	277	306	2	0	0	254	191	3	0	206	133	320	293	0	70	131	253	177	116	239	225	197	516	246	181	222	157	161	328	452	979	488	409	148	271	228	208	291	1	0	354	122	53	268	178	210	70	4	9	5	11	5	1	6	362	168	160	262	213	200	187	130	118	85	106
YDR466W::chr4_8:uptag	37	40	97	1	0	82	12	41	65	0	0	1	36	0	0	2	11	0	0	1	0	10	14	0	45	22	45	0	1	1	55	0	0	0	0	0	0	83	0	122	17	20	10	8	0	36	81	58	100	33	60	48	13	38	46	46	14	23	12	30	0	35	15	0	0	0	0	4	0	0	18	12	1	0	1	1	0	0	1	1	1	118	45	26	22	28	24	76	0	24
YDR096W::chr4_4:uptag	31	242	229	108	3	68	76	41	83	246	289	241	74	57	193	35	164	190	0	0	0	202	156	1	145	77	129	0	0	0	45	90	1	50	145	84	17	164	0	14	53	64	71	183	63	287	252	120	147	273	207	81	101	161	326	245	313	271	287	200	178	225	163	0	1	13	204	14	92	79	270	103	4	4	3	5	3	2	0	205	94	263	280	174	247	140	73	118	36	103
YGL228W::chr7_3:uptag	19	60	7	0	11	7	10	0	1	22	15	64	20	3	20	5	1	5	0	0	0	17	20	1	6	6	11	0	0	0	1	64	0	3	15	4	21	3	0	0	2	6	13	22	9	18	44	42	31	13	28	13	8	33	42	29	18	25	40	34	6	31	13	0	0	0	0	7	16	1	13	6	0	0	0	0	0	1	0	0	16	3	1	2	13	1	8	8	3	7
YNL295W::chr14_1:uptag	354	348	259	5	208	167	217	139	265	159	0	561	174	48	325	2	191	128	0	1	0	257	161	302	131	142	195	1	1	2	264	166	0	0	91	138	45	291	0	130	115	144	277	68	164	311	283	341	307	304	213	101	173	306	384	315	225	232	196	233	188	69	80	0	0	224	170	2	299	67	74	74	7	8	2	275	5	5	2	5	69	164	297	175	251	197	154	135	156	157
YDR341C::chr4_7:uptag	0	0	0	0	0	0	0	0	0	0	0	0	0	0	0	0	0	0	0	0	0	0	0	0	0	0	0	0	0	0	0	0	0	0	0	0	0	0	0	0	0	0	0	0	0	0	0	0	0	0	0	0	0	0	0	0	0	0	0	0	0	0	0	0	0	0	0	0	0	0	0	0	0	0	0	0	0	0	0	0	0	0	0	0	0	0	0	0	0	0
YGL012W::chr7_1:uptag	0	0	0	0	0	0	0	0	0	0	0	0	0	0	0	0	0	0	0	0	0	0	0	0	0	0	0	0	0	0	0	0	0	0	0	0	0	0	0	0	0	0	0	0	0	0	0	0	0	0	0	0	0	0	0	0	0	0	0	0	0	0	0	0	0	0	0	0	0	0	0	0	0	0	0	0	0	0	0	0	0	0	0	0	0	0	0	0	0	0
YMR316C-A::chr00_8:uptag	422	253	295	2	275	91	227	255	75	311	271	284	187	115	137	29	94	89	1	0	0	141	277	205	268	100	307	0	0	1	153	112	3	0	201	202	121	31	1	149	60	94	104	67	115	256	312	269	349	210	102	132	179	248	512	557	396	308	159	185	161	156	121	0	0	99	13	36	116	75	108	109	0	2	2	10	0	2	0	434	50	137	165	120	186	103	77	136	152	131
YJL187C::chr10_1:uptag	55	49	49	0	35	1	58	42	38	115	145	0	4	8	92	0	13	0	0	0	0	23	137	21	100	93	65	0	0	0	181	0	0	0	19	38	207	153	1	2	80	56	18	64	5	43	72	54	52	34	81	19	44	65	24	120	34	114	13	4	16	0	22	0	0	26	56	6	66	0	9	17	1	4	1	2	0	0	0	0	1	8	82	41	33	51	3	13	21	15
YIL104C::chr9_2:uptag	0	0	0	0	0	0	0	0	0	0	0	0	0	0	0	0	0	0	0	0	0	0	0	0	0	0	0	0	0	0	0	0	0	0	0	0	0	0	0	0	0	0	0	0	0	0	0	0	0	0	0	0	0	0	0	0	0	0	0	0	0	0	0	0	0	0	0	0	0	0	0	0	0	0	0	0	0	0	0	0	0	0	0	0	0	0	0	0	0	0
YHR149C::chr00_23:uptag	0	42	63	0	2	35	7	0	14	0	61	39	0	2	2	0	14	12	0	0	0	64	2	31	11	2	7	0	0	0	0	3	0	0	2	0	0	14	0	0	15	13	0	0	8	9	17	14	5	28	12	9	16	4	26	46	60	8	0	10	1	0	1	0	0	0	0	2	7	1	0	9	0	0	0	0	0	0	0	0	7	15	9	10	1	1	2	5	9	1
YPL014W::chr16_3:uptag	466	658	655	415	760	588	907	476	549	145	652	303	521	866	231	150	330	520	1	0	1	628	524	722	117	428	420	5	5	1	397	567	3	9	361	270	763	1178	0	707	733	1252	1201	946	1351	996	921	902	769	1331	1642	959	982	1129	501	632	518	548	346	560	367	468	458	1	2	315	339	109	675	124	412	372	21	34	19	31	23	113	41	346	317	1034	2031	1277	1599	1247	1187	1678	1677	1643
YBR043C::chr2_2:uptag	390	251	336	61	144	72	153	125	166	237	316	244	333	141	228	112	140	250	1	1	0	310	304	281	121	181	333	0	0	0	298	274	0	22	165	202	244	126	0	297	130	136	218	98	108	332	207	299	185	299	83	205	241	415	455	660	438	455	185	335	291	240	263	0	0	0	233	23	230	85	137	118	4	18	7	17	4	9	2	72	110	302	486	141	230	256	202	98	43	86
YDR409W::chr4_7:uptag	86	182	159	1	110	101	100	71	158	90	206	88	124	169	146	22	125	24	0	0	1	145	154	53	131	64	163	1	0	0	52	50	0	27	44	194	70	19	0	107	124	18	41	35	72	196	154	214	214	113	153	37	114	172	417	490	416	200	105	208	259	79	148	2	0	1	287	15	154	40	88	55	1	1	5	4	3	6	1	74	106	150	154	111	132	95	81	56	98	42
YLR278C::chr12_4:uptag	258	242	312	42	350	226	112	124	158	159	181	144	214	151	199	114	95	270	0	0	0	242	367	187	97	355	280	0	0	0	162	327	2	0	219	144	137	77	0	132	134	219	148	43	161	224	166	222	205	152	195	131	142	318	245	211	215	128	183	215	89	90	72	2	2	129	16	42	82	111	241	121	1	7	3	1	5	82	3	80	118	165	326	108	179	121	118	163	53	129
YGR072W::chr7_4:uptag	116	311	469	5	536	240	503	391	344	64	48	253	385	268	156	253	290	506	3	1	0	380	429	0	129	218	526	2	1	0	249	149	0	42	98	174	219	507	1	558	238	256	317	473	300	599	566	699	532	328	483	362	416	482	272	289	205	276	247	171	430	326	229	1	1	46	594	32	174	116	527	181	13	24	5	205	388	6	4	777	112	515	678	527	480	246	326	329	283	297
YAL008W::chr1_1:uptag	70	235	427	4	310	99	83	44	53	0	241	263	122	180	6	2	84	86	0	0	0	57	278	172	80	129	137	0	0	0	97	198	0	0	115	42	99	30	2	238	94	103	39	57	89	219	105	217	242	276	97	93	187	161	425	718	338	260	236	335	160	121	120	1	1	597	235	24	23	5	104	41	4	3	2	1	6	5	3	282	55	241	261	158	167	100	154	77	25	55
YIL028W::chr9_1:uptag	0	13	0	1	0	0	60	0	0	0	0	0	8	0	6	0	0	0	0	0	0	0	0	0	6	4	3	0	0	0	0	0	0	0	19	14	1	25	0	21	112	5	4	9	15	7	109	11	43	34	0	9	15	53	33	50	37	20	11	9	9	7	0	0	0	194	0	1	0	0	15	1	0	0	0	2	0	0	0	0	1	27	44	67	63	14	6	1	0	0
YBL101W-C::chr00_20:uptag	11	75	18	8	0	8	0	1	0	1	135	0	0	3	0	0	0	0	0	0	0	4	5	14	0	0	1	0	0	0	11	5	0	0	0	2	0	14	0	1	0	0	0	0	0	12	36	4	4	11	0	1	0	3	1	5	16	0	4	3	0	0	1	0	0	1	0	0	2	0	3	5	0	0	0	0	0	0	0	0	0	1	6	9	1	1	2	0	0	0
YJL200C::chr00_14:uptag	264	474	470	10	269	45	360	183	297	449	463	457	198	163	301	26	192	544	1	0	1	370	365	251	231	289	317	0	2	0	466	138	0	1	325	274	75	266	0	194	81	176	192	179	236	606	309	417	356	433	175	195	393	387	832	926	712	404	492	574	282	424	262	0	1	3	262	98	367	172	275	118	6	7	13	468	9	4	1	153	202	275	407	467	299	262	207	138	107	208
YPL194W::chr00_18:uptag	556	726	1343	151	1216	999	546	443	1239	915	1150	1207	1556	689	562	345	674	928	0	2	0	1198	1003	759	382	673	655	1	0	1	628	583	4	85	423	598	613	552	3	547	505	905	427	451	428	826	1234	1269	1034	949	620	439	730	876	888	1558	1298	919	486	909	625	467	559	1	2	2012	512	104	734	260	496	299	16	25	14	100	15	182	12	818	298	550	1072	670	889	549	407	526	273	304
YDR524W-A::chr00_20:uptag	0	0	0	0	0	0	0	0	0	0	0	0	0	0	0	0	0	0	0	0	0	0	0	0	0	0	0	0	0	0	0	0	0	0	0	0	0	0	0	0	0	0	0	0	0	0	0	0	0	0	0	0	0	0	0	0	0	0	0	0	0	0	0	0	0	0	0	0	0	0	0	0	0	0	0	0	0	0	0	0	0	0	0	0	0	0	0	0	0	0
YDR117C::chr4_4:uptag	0	0	0	0	0	0	0	0	0	0	0	0	0	0	0	0	0	0	0	0	0	0	0	0	0	0	0	0	0	0	0	0	0	0	0	0	0	0	0	0	0	0	0	0	0	0	0	0	0	0	0	1	0	0	0	0	0	0	0	0	0	0	0	0	0	0	0	0	0	0	0	0	0	0	0	0	0	0	0	0	0	0	0	0	0	0	0	0	0	0
YGR035C::chr7_4:uptag	348	1070	958	302	2096	1021	670	417	1156	435	434	438	813	756	286	173	242	671	2	1	1	401	1467	362	346	479	1694	3	21	3	341	324	24	51	533	653	1815	3935	4	3150	3203	7698	7198	5834	7240	1228	1368	1271	1525	4431	3418	2307	1919	2078	544	719	431	529	1703	877	1614	897	2562	6	15	895	1416	127	939	362	1519	1832	88	140	124	173	152	791	296	822	1119	4049	7454	6432	9128	7390	10076	16311	11220	15644
YKL021C::chr11_1:uptag	0	0	0	0	0	0	0	0	0	0	0	0	0	0	0	0	0	0	0	0	0	0	0	0	0	0	0	0	0	0	0	0	0	0	0	0	0	0	0	0	0	0	0	0	0	0	0	0	0	0	0	0	0	0	0	0	0	0	0	0	0	0	0	0	0	0	0	0	0	0	0	0	0	0	0	0	0	0	0	0	0	0	0	0	0	0	0	0	0	0
YDR184C::chr4_5:uptag	0	0	0	0	0	0	0	0	0	0	0	0	0	0	0	0	0	0	0	0	0	0	0	0	0	0	0	0	0	0	0	0	0	0	0	0	0	0	0	0	13	0	0	0	0	0	0	0	1	0	2	7	0	0	0	0	0	39	0	0	0	0	0	0	0	0	0	0	0	0	0	0	0	0	0	0	0	1	0	0	0	0	5	0	0	7	16	3	0	0
YGL002W::chr7_1:uptag	0	15	16	10	2	4	5	0	0	0	1	2	1	21	11	14	1	0	0	0	0	0	0	10	1	4	24	0	0	0	0	0	0	0	20	2	0	2	0	3	1	0	0	0	2	34	30	10	10	12	7	0	7	6	2	7	4	3	0	1	0	3	3	0	0	0	1	1	17	1	10	6	0	0	0	0	0	0	0	0	11	0	2	0	0	0	0	1	4	0
YMR082C::chr00_6:uptag	52	189	96	0	226	32	103	60	171	112	506	5	87	27	130	0	34	137	0	0	0	106	189	385	57	127	249	1	1	1	129	133	0	35	107	120	205	125	0	73	63	104	12	123	22	136	234	172	169	159	164	95	51	150	191	369	206	177	145	195	112	170	68	0	0	155	96	19	116	76	107	88	5	3	6	1	3	0	1	87	38	191	130	213	112	104	108	104	20	81
YOR074C::chr15_1:uptag	0	0	0	0	0	0	0	0	0	0	0	0	0	0	0	0	0	0	0	0	0	0	0	0	0	0	0	0	0	0	0	0	0	0	0	0	0	0	0	0	0	0	0	0	0	0	0	0	0	0	0	0	0	0	0	0	0	0	0	0	0	0	0	0	0	0	0	0	0	0	0	0	0	0	0	0	0	0	0	0	0	0	0	0	0	0	0	0	0	0
YLR176C::chr12_3:uptag	84	118	258	1	373	23	180	74	194	77	6	344	90	91	72	185	44	49	2	0	0	127	90	243	48	185	239	0	0	2	1	93	1	0	89	139	53	127	0	138	53	17	34	46	191	342	280	137	166	209	140	158	136	221	215	167	173	285	105	24	106	32	68	1	0	31	77	5	61	24	62	47	2	7	3	4	2	0	2	258	44	50	270	210	195	113	34	99	60	83
YKR053C::chr00_14:uptag	92	765	1116	171	500	560	541	474	330	819	454	306	1426	461	325	296	250	441	0	1	1	608	847	368	299	393	575	2	3	3	452	459	4	1	346	491	231	673	1	535	490	295	350	427	364	919	665	953	871	790	363	779	455	903	866	1122	811	888	701	531	551	316	340	1	3	859	272	57	471	328	283	174	15	15	12	10	183	8	17	951	234	692	700	625	680	592	360	689	426	387
YKR098C::chr00_4:uptag	317	252	207	2	56	66	126	117	62	20	75	300	110	78	105	1	75	94	0	0	0	126	58	107	72	127	170	1	1	0	76	7	0	0	96	102	25	77	0	25	105	72	17	37	42	90	139	202	166	171	120	115	120	128	113	216	115	156	110	87	96	144	73	0	0	1	86	7	148	86	72	31	4	1	1	1	4	1	0	23	58	166	72	109	36	89	54	62	65	45
YLR012C::chr12_1:uptag	202	463	458	154	617	742	732	181	631	758	504	743	258	503	59	96	502	636	0	0	1	188	703	422	335	566	566	0	1	0	455	252	5	72	215	504	138	596	0	387	318	573	391	321	489	567	556	645	629	639	706	320	522	539	971	1195	844	872	387	315	392	363	305	3	5	657	725	51	388	141	355	114	14	14	15	12	6	59	10	559	201	455	621	647	502	510	411	547	319	352
YKL065C::chr11_1:uptag	0	353	178	162	45	155	140	82	187	0	406	87	330	64	234	4	381	220	1	1	0	190	132	58	12	93	106	0	0	0	79	52	1	14	80	49	32	129	0	35	84	156	173	63	64	316	277	255	313	114	134	168	101	300	201	684	424	254	83	92	127	67	77	0	0	215	105	11	212	9	214	29	7	8	7	3	6	3	1	78	53	247	280	214	54	213	89	79	30	79
YBR010W::chr2_2:uptag	1	186	253	231	32	0	83	89	33	1	74	1	3	34	238	15	68	104	0	1	0	108	106	88	75	103	181	0	0	1	79	136	0	32	37	51	1	76	0	79	55	54	124	31	14	107	87	74	180	45	125	101	81	134	135	93	124	80	59	61	44	61	94	0	0	1	4	4	66	3	115	85	3	0	0	0	5	1	0	8	17	92	52	26	43	42	43	42	14	23
YLR237W::chr00_11:uptag	182	171	360	6	454	113	153	38	87	364	327	326	258	115	114	9	86	73	3	2	1	252	261	296	102	48	477	0	0	1	331	36	1	129	55	168	18	71	0	111	42	31	23	81	36	365	404	520	326	172	156	164	162	271	579	560	361	234	197	456	157	98	113	0	0	380	234	19	175	53	45	61	5	6	4	11	7	1	3	166	56	317	344	187	234	213	125	123	37	114
YGR071C::chr7_4:uptag	88	473	348	0	377	239	331	130	641	137	381	392	283	117	436	34	161	98	0	1	0	120	258	111	94	81	130	2	3	0	0	0	1	0	52	59	105	429	0	232	42	184	54	103	41	468	312	523	519	241	166	247	175	420	704	883	513	310	230	200	303	94	209	0	0	46	18	7	83	85	69	127	6	8	2	320	2	5	2	778	56	148	289	209	243	152	299	94	111	135
YGR183C::chr7_5:uptag	6	254	387	1	53	53	184	57	315	85	3	132	37	0	34	29	0	20	0	0	0	1	26	0	34	0	0	1	0	1	1	1	0	0	0	0	9	248	0	29	90	77	15	46	56	239	109	195	161	52	106	120	158	242	52	179	155	66	64	81	110	6	15	0	0	108	0	0	16	0	2	0	3	2	4	1	0	1	2	3	2	221	80	120	94	92	8	70	84	43
YGR111W::chr7_4:uptag	72	123	282	1	140	9	184	109	144	96	65	99	164	23	362	2	220	156	1	0	0	230	137	105	138	174	297	0	1	0	0	104	1	0	117	140	71	58	41	51	79	94	157	116	231	302	254	271	183	181	230	200	264	591	206	265	260	310	46	87	77	240	311	0	0	350	202	36	359	22	113	134	6	2	3	6	3	6	5	213	63	144	244	147	154	94	157	127	69	93
YGL010W::chr7_1:uptag	4	312	278	56	137	132	316	159	290	103	257	202	31	187	60	78	357	198	0	1	4	149	196	100	460	182	475	0	2	1	98	301	1	1	392	224	67	278	0	239	384	301	220	312	315	376	387	390	200	221	251	134	321	472	399	569	631	303	268	372	417	137	259	0	0	548	218	44	205	96	289	62	6	5	13	10	7	115	34	254	132	326	504	303	363	249	162	255	162	92
YNL141W::chr14_3:uptag	2	19	143	5	0	3	0	0	36	116	0	0	131	0	56	0	45	1	0	0	0	0	14	1	10	3	70	0	0	0	4	0	0	1	12	1	1	97	0	10	42	74	0	7	53	13	65	69	23	4	17	9	35	34	43	175	54	30	56	31	84	34	11	0	0	261	0	3	1	3	10	13	0	1	0	1	0	0	0	7	3	9	52	25	33	0	15	24	0	1
YIL051C::chr9_1:uptag	0	0	0	0	0	0	0	0	0	0	0	0	2	0	0	0	0	0	0	0	0	0	0	0	0	0	0	0	0	0	0	0	0	0	0	0	0	0	0	0	0	0	0	0	0	0	0	0	0	0	0	0	0	0	0	0	0	0	0	0	0	0	0	0	0	0	0	0	0	0	0	0	0	0	0	0	0	0	0	0	0	0	0	0	0	0	0	0	0	0
YJR068W::chr00_12:uptag	0	0	0	0	0	0	0	0	0	0	0	0	0	0	0	0	0	0	0	0	0	0	0	0	0	0	0	0	0	0	0	0	0	0	0	0	0	0	0	0	0	0	0	0	0	0	0	0	0	0	0	0	0	0	0	0	0	0	0	0	0	0	0	0	0	0	0	0	0	0	0	0	0	0	0	0	0	0	0	0	0	0	0	0	0	0	0	0	0	0
YJR153W::chr00_12:uptag	254	1141	767	156	1005	700	382	388	533	337	302	425	525	358	668	120	500	590	3	0	0	769	943	994	508	449	785	1	1	4	564	503	1	30	437	515	283	397	0	360	506	448	342	372	418	1038	871	794	808	644	590	445	610	801	1069	1333	784	939	655	776	513	325	506	1	0	894	701	91	465	386	498	322	8	16	19	129	11	198	19	374	256	450	783	702	358	548	408	568	149	283
YCR010C::chr3_1:uptag	0	98	233	2	290	195	7	59	211	81	48	0	168	28	82	13	116	170	3	0	0	49	165	0	43	56	102	0	1	1	67	156	0	0	65	78	8	59	0	31	123	39	32	69	18	129	128	267	144	122	96	109	122	131	256	331	121	40	47	101	41	53	77	0	0	0	1	6	24	66	155	40	11	0	2	2	0	0	1	47	27	194	94	116	62	12	60	45	20	33
YNL261W::chr14_1:uptag	0	0	0	0	0	0	0	0	0	0	0	0	0	0	0	0	0	0	0	0	0	0	0	0	0	0	0	0	0	0	0	0	0	0	0	0	0	0	0	0	0	0	0	0	0	0	0	0	0	0	0	0	0	0	0	0	0	0	0	0	0	0	0	0	0	0	0	0	0	0	0	0	0	0	0	0	0	0	0	0	0	0	0	0	0	0	0	0	0	0
YBR151W::chr2_3:uptag	18	94	184	157	103	24	77	120	63	3	18	1	30	59	35	3	37	31	0	0	0	28	89	20	84	113	69	1	0	0	1	19	1	1	27	35	4	41	0	12	1	29	10	48	8	98	199	141	124	149	87	112	93	89	46	59	39	22	73	125	215	174	246	0	1	1	5	19	30	5	330	359	0	0	0	3	0	2	0	3	265	27	25	13	28	19	23	20	60	44
YIL165C::chr9_2:uptag	257	126	375	205	133	197	47	86	210	0	278	315	43	74	54	1	95	237	0	0	0	64	21	0	53	170	199	0	0	1	119	86	0	0	48	30	1	41	0	6	43	225	71	92	81	264	130	192	93	61	120	107	240	154	318	287	194	75	164	250	58	139	116	0	0	140	7	0	121	93	48	53	1	3	4	2	1	0	4	209	37	60	157	170	49	257	30	112	62	64
YLR331C::chr12_5:uptag	0	0	26	0	0	0	45	4	0	0	0	0	0	0	0	0	0	0	0	0	0	0	0	0	0	0	0	0	0	0	0	0	0	0	0	0	0	0	0	0	0	0	0	0	0	30	6	0	0	0	101	0	0	20	0	0	1	0	0	35	0	4	6	0	0	0	0	0	0	11	0	0	0	0	0	0	0	0	0	0	0	0	4	18	45	10	67	4	19	2
YDR090C::chr4_4:uptag	593	658	526	8	454	380	135	186	321	519	153	554	845	287	426	273	251	314	2	1	1	382	275	393	280	376	491	0	3	1	232	94	1	0	346	532	149	435	3	453	134	365	212	200	195	349	367	616	491	359	350	255	385	445	670	1172	582	401	480	673	384	192	278	1	0	181	184	56	414	171	192	161	12	8	4	44	251	16	47	199	175	380	429	326	418	287	315	262	105	105
YJL108C::chr10_2:uptag	1	21	72	6	1	1	55	8	13	0	52	100	220	30	21	52	23	90	0	0	1	101	27	183	34	130	71	0	0	0	77	41	1	20	24	48	13	26	0	22	43	18	44	1	16	66	67	48	73	56	7	38	17	45	127	127	117	103	10	13	40	17	34	0	0	0	12	9	54	18	43	81	0	1	1	0	1	1	0	43	7	21	14	48	41	73	45	21	4	8
YDR252W::chr4_6:uptag	135	160	244	5	321	116	50	110	276	100	265	218	263	13	313	32	136	71	0	0	0	177	231	174	258	44	137	0	0	0	149	175	1	80	120	121	51	87	0	11	22	77	82	82	87	183	162	143	165	91	113	77	128	173	311	317	234	171	170	200	107	185	107	0	0	202	84	21	70	63	117	121	1	1	5	4	2	1	1	201	39	35	108	73	143	103	62	57	18	52
YJL019W::chr00_13:uptag	0	0	0	0	0	0	0	0	0	0	0	0	0	0	0	0	0	0	0	0	0	0	0	0	0	0	0	0	0	0	0	0	0	0	0	0	0	0	0	0	0	0	0	0	0	0	0	0	0	0	0	0	0	0	0	0	0	0	0	0	0	0	0	0	0	0	0	0	0	0	0	0	0	0	0	0	0	0	0	0	0	0	0	0	0	0	0	0	0	0
YHR069C::chr8_2:uptag	0	0	0	0	0	0	0	0	0	0	0	0	0	0	0	0	0	0	0	0	0	0	0	0	0	0	0	0	0	0	0	0	0	0	0	0	0	0	0	0	0	0	0	0	0	0	0	0	0	0	0	0	0	0	0	0	0	0	0	0	0	0	0	0	0	0	0	0	0	0	0	0	0	0	0	0	0	0	0	0	0	0	0	0	0	0	0	0	0	0
YJL066C::chr10_2:uptag	467	234	274	130	119	162	311	70	236	0	161	370	94	33	2	4	128	71	1	1	0	209	297	2	146	180	182	1	0	0	62	198	0	24	169	96	75	65	0	65	165	116	28	171	300	381	288	263	181	179	265	98	149	169	350	439	422	294	104	246	58	113	111	1	0	87	24	47	106	90	106	56	5	6	8	0	0	1	2	25	51	234	297	226	167	87	167	118	93	95
YDR367W::chr4_7:uptag	0	0	0	0	0	0	0	0	0	0	0	0	0	0	0	0	0	0	0	0	0	0	0	0	0	0	0	0	0	0	0	0	0	0	0	0	0	0	0	0	0	0	0	0	0	0	0	0	0	0	0	0	0	0	0	0	0	0	0	0	0	0	0	0	0	0	0	0	0	0	0	0	0	0	0	0	0	0	0	0	0	0	0	0	0	0	0	0	0	0
YDR406W::chr4_7:uptag	184	348	480	1	132	165	215	116	198	22	86	196	319	146	128	57	198	203	1	0	0	438	288	138	56	158	345	1	0	1	202	0	0	1	228	295	121	153	0	227	40	157	174	190	206	231	275	493	357	132	259	155	261	444	725	639	648	476	191	412	246	223	114	2	0	897	344	41	220	174	176	70	8	10	7	6	14	4	5	296	67	348	323	294	313	252	186	113	51	113
YGL045W::chr7_1:uptag	0	86	86	3	30	2	0	20	46	1	0	0	124	76	33	0	6	0	0	0	0	80	80	144	39	0	32	0	0	0	0	82	0	0	6	11	0	41	0	18	0	54	0	89	54	162	76	172	64	44	86	16	113	73	18	25	43	39	0	0	1	7	16	1	1	0	29	5	14	15	61	41	3	1	0	1	0	0	0	4	1	110	43	68	18	57	4	26	21	39
YGL101W::chr00_23:uptag	427	430	528	393	332	211	248	140	61	423	300	438	398	49	513	248	331	365	2	1	0	521	524	2	96	275	480	1	0	0	380	96	0	7	203	335	78	211	3	132	408	132	164	142	178	413	438	666	449	357	267	159	353	555	528	752	642	284	158	370	321	117	67	0	0	769	0	38	252	178	164	75	3	11	12	7	350	267	11	238	153	261	526	269	347	134	188	168	73	119
YJR082C::chr10_4:uptag	61	136	229	6	168	53	78	8	94	9	58	41	33	27	15	22	22	50	1	0	0	99	191	129	72	84	82	0	0	1	30	139	0	26	122	58	43	57	0	48	12	21	4	30	28	275	185	302	281	186	169	93	187	194	159	205	135	175	130	175	260	214	181	0	0	11	41	53	127	74	239	163	5	1	5	2	2	3	5	129	194	113	70	111	107	84	57	73	125	74
YIR006C::chr9_2:uptag	0	0	0	0	0	0	0	0	0	0	0	0	0	0	0	0	0	0	0	0	0	0	0	0	0	0	0	0	0	0	0	0	0	0	0	0	0	0	0	0	0	0	0	0	0	0	0	0	0	0	0	0	0	0	0	0	0	0	0	0	0	0	0	0	0	0	0	0	0	0	0	0	0	0	0	0	0	0	0	0	0	0	0	0	0	0	0	0	0	0
YPR105C::chr16_5:uptag	0	0	0	0	0	0	0	0	0	0	0	0	0	0	0	0	0	0	0	0	0	0	0	0	0	0	0	0	0	0	0	0	0	0	0	0	0	0	0	0	0	0	0	0	0	0	0	0	0	0	0	0	0	0	0	0	0	0	0	0	0	0	0	0	0	0	0	0	0	0	0	0	0	0	0	0	0	0	0	0	0	0	0	0	0	0	0	0	0	0
YGR275W::chr00_3:uptag	331	188	466	139	395	168	119	100	222	108	361	325	136	110	418	56	164	136	1	0	0	66	123	258	154	207	201	0	0	2	220	35	1	15	133	221	46	40	1	169	154	201	85	147	75	362	236	262	414	162	132	104	158	323	274	472	351	241	95	238	253	66	164	0	1	381	338	12	171	81	130	38	5	4	7	11	10	1	0	236	69	259	366	346	381	291	90	114	53	75
YPR027C::chr16_4:uptag	148	218	170	3	65	257	91	13	99	154	164	46	109	48	72	48	45	78	1	0	1	124	72	143	48	40	51	0	0	0	129	117	0	1	27	67	20	71	3	10	77	32	44	32	32	82	180	90	80	55	115	38	76	53	107	236	122	61	59	210	39	61	57	1	0	315	2	6	97	3	83	40	1	1	1	1	0	2	1	0	70	60	44	48	46	11	48	18	22	44
YGL055W::chr7_1:uptag	0	0	0	0	0	0	0	0	0	0	0	0	0	0	0	0	0	0	0	0	0	0	0	0	0	0	0	0	0	0	0	0	0	0	0	0	0	0	0	0	0	0	0	0	0	0	0	0	0	0	0	0	0	0	0	0	0	0	0	0	0	0	0	0	0	0	0	0	0	0	0	0	0	0	0	0	0	0	0	0	0	0	0	0	0	0	0	0	0	0
YOR132W::chr15_2:uptag	0	0	0	0	0	0	0	0	0	0	0	0	0	0	0	0	0	0	0	0	0	0	0	0	0	0	0	0	0	0	0	0	0	0	0	0	0	0	0	0	0	0	0	0	0	0	0	0	0	0	0	0	0	0	0	0	0	0	0	0	0	0	0	0	0	0	0	0	0	0	0	0	0	0	0	0	0	0	0	0	0	4	0	0	0	0	0	0	0	0
YFR038W::chr00_2:uptag	219	350	591	2	495	407	132	151	780	98	429	332	41	126	290	273	304	278	1	0	0	456	530	373	192	351	802	2	2	0	274	113	1	26	130	312	120	428	1	301	287	257	255	269	293	537	650	799	472	529	390	334	386	444	880	894	670	621	303	286	375	255	227	0	1	254	492	92	457	199	169	120	10	16	10	1025	7	205	4	423	141	320	705	330	466	267	371	241	317	274
YKL024C::chr11_1:uptag	0	0	0	0	0	0	0	0	0	0	0	0	0	0	0	0	0	0	0	0	0	0	0	0	0	0	0	0	0	0	0	0	0	0	0	0	0	0	0	0	0	0	0	0	0	0	0	0	0	0	0	0	0	0	0	0	0	0	0	0	0	0	0	0	0	0	0	0	0	0	0	0	0	0	0	0	0	0	0	0	0	0	0	0	0	0	0	0	0	0
YDR263C::chr4_6:uptag	177	451	608	102	174	490	373	299	391	614	473	49	695	92	173	20	573	486	1	0	0	303	494	197	213	469	671	1	1	2	388	226	1	0	290	357	333	449	0	315	266	265	256	199	334	526	269	518	316	263	443	166	355	429	712	1047	814	493	387	595	391	455	430	2	1	658	184	58	632	193	421	193	3	7	6	4	7	149	44	219	184	309	460	351	531	206	189	247	176	238
YKR010C::chr00_14:uptag	111	99	39	5	185	6	60	44	65	159	17	172	74	0	62	24	23	21	0	0	1	78	4	0	65	0	28	0	1	0	0	1	2	1	2	65	151	65	78	154	251	95	74	118	99	87	94	79	63	99	85	37	93	94	263	242	211	160	76	70	82	26	70	0	0	0	0	5	7	112	41	35	5	1	4	0	2	1	0	28	13	85	122	95	108	225	60	50	73	60
YLR312C-B::chr00_21:uptag	77	211	179	0	50	51	116	58	130	58	113	85	41	87	65	51	166	46	0	0	0	227	89	19	187	154	70	0	2	0	140	43	0	2	162	51	44	87	0	135	93	95	35	43	49	128	148	126	123	146	87	91	64	127	201	351	223	294	65	205	59	49	80	0	2	1	205	42	45	81	74	32	0	6	0	3	51	2	1	55	34	111	265	91	152	165	91	69	56	70
YFR022W::chr6_1:uptag	290	178	286	109	114	28	186	251	152	193	196	462	92	177	143	84	145	312	1	0	0	288	249	365	66	437	288	1	1	0	177	30	0	0	151	143	166	292	0	174	207	183	153	133	97	166	323	249	106	212	120	197	201	237	484	510	441	200	279	314	297	109	146	0	1	285	30	43	237	47	116	63	2	6	5	3	8	3	2	135	110	153	340	199	234	164	94	123	149	91
YDR312W::chr4_6:uptag	129	198	249	2	154	107	93	140	53	336	123	253	82	27	394	1	150	77	0	0	0	111	268	103	144	135	112	0	0	1	0	0	2	60	38	200	23	53	0	91	159	85	80	138	46	251	219	212	76	61	202	80	128	175	418	509	250	237	111	141	261	152	139	0	0	278	247	20	248	68	207	137	2	8	3	5	5	2	1	88	64	140	204	174	201	291	101	116	30	96
YNL101W::chr14_3:uptag	136	186	354	307	304	180	202	156	238	118	81	331	110	250	62	143	166	241	0	1	0	574	322	49	163	437	304	1	0	0	323	185	2	75	152	153	136	217	0	277	175	265	99	103	128	343	332	264	351	212	319	132	205	262	224	274	211	133	125	240	131	91	188	0	1	489	32	19	222	142	185	65	6	7	3	8	5	6	3	159	70	337	295	280	302	193	151	84	89	136
YFR008W::chr6_1:uptag	190	197	191	3	303	349	196	153	265	57	188	0	104	26	65	10	50	193	0	0	0	49	134	32	211	113	77	0	0	0	86	70	1	1	102	45	94	514	1	427	765	399	371	382	341	275	343	359	273	561	476	326	292	329	149	119	86	47	115	211	135	28	92	0	1	0	2	2	70	14	118	39	14	8	12	15	11	4	13	396	18	330	679	496	551	327	309	573	376	556
YCL014W::chr3_1:uptag	46	108	147	1	0	87	40	31	28	25	156	81	104	26	5	0	38	55	0	0	0	52	21	50	1	8	47	0	0	0	40	90	0	0	0	23	31	54	0	45	26	27	28	4	78	38	135	81	27	104	115	41	50	75	80	103	82	132	81	75	42	25	91	0	0	1	0	4	0	79	22	16	1	1	1	0	1	0	248	2	3	6	45	60	43	6	17	34	22	24
YMR196W::chr13_4:uptag	241	376	184	41	278	34	208	109	204	237	142	151	202	120	142	31	275	251	0	0	0	83	255	363	149	176	251	0	0	1	68	232	0	1	131	177	107	276	0	96	66	184	139	242	189	225	259	269	277	218	194	158	246	299	421	611	211	371	74	217	63	144	201	0	2	12	64	51	147	117	132	62	5	11	5	4	4	248	5	111	79	352	467	204	94	154	110	102	66	98
YLR125W::chr00_23:uptag	167	335	310	102	287	83	125	164	346	248	533	426	509	71	241	72	89	288	1	0	0	77	266	102	14	163	186	0	1	0	28	11	0	2	157	28	162	7	2	120	197	159	82	16	48	222	307	263	252	211	128	94	92	375	486	304	397	237	105	346	232	81	165	0	2	9	2	8	151	22	110	19	15	12	2	7	1	0	2	38	33	353	394	163	220	238	81	109	80	108
YCR075W-A::chr00_20:uptag	58	289	339	42	363	164	95	61	62	278	287	753	307	93	155	139	72	185	0	0	0	895	750	537	309	366	429	1	2	0	1222	513	1	19	574	206	111	72	0	231	205	134	65	35	55	608	323	450	353	277	274	166	179	322	734	900	874	636	225	489	195	246	245	0	0	325	308	74	937	205	152	77	3	5	6	6	5	92	2	31	130	133	416	202	192	189	167	92	152	160
YMR218C::chr13_4:uptag	0	0	0	0	0	0	0	0	0	0	0	0	0	0	0	0	0	0	0	0	0	0	0	0	0	0	0	0	0	0	0	0	0	0	0	0	0	0	0	0	0	0	0	0	0	0	0	0	0	0	0	0	0	0	0	0	0	0	0	0	0	0	0	0	0	0	0	0	0	0	0	0	0	0	0	0	0	0	0	0	0	0	0	0	0	0	0	0	0	0
YCL013W::chr3_1:uptag	269	510	472	2	315	245	269	334	456	513	476	601	245	197	3	5	293	351	0	1	1	149	441	192	141	117	721	0	1	1	305	67	0	0	174	318	74	457	1	167	425	202	148	74	281	491	307	500	289	229	275	351	344	499	639	651	437	351	194	308	304	246	351	0	1	82	303	45	141	116	233	139	10	6	1	8	7	1	2	299	160	245	398	268	301	244	142	145	164	200
YDR311W::chr4_6:uptag	0	0	0	0	0	0	0	0	0	0	0	0	0	0	0	0	0	0	0	0	0	0	0	0	0	0	0	0	0	0	0	0	0	0	0	0	0	0	0	0	0	0	0	0	0	0	0	0	0	0	1	0	0	0	0	0	0	0	0	0	0	0	0	0	0	0	0	0	0	0	0	0	0	0	0	0	0	0	0	0	0	0	0	1	0	0	0	0	0	0
YDR274C::chr4_6:uptag	102	302	277	0	72	177	119	53	190	164	0	155	132	61	226	16	204	164	0	0	0	219	175	178	66	182	293	0	1	0	160	140	2	0	141	212	110	182	2	200	34	154	61	174	86	190	249	265	186	279	186	129	94	181	378	335	181	212	235	171	184	198	141	0	1	20	38	46	238	45	169	160	6	8	6	4	10	4	1	7	92	199	337	219	176	289	118	73	38	68
YGR161W-C::chr00_23:uptag	0	74	109	2	0	1	33	0	26	0	55	149	37	112	12	0	10	20	0	0	0	13	120	1	15	6	18	0	0	0	34	0	1	9	9	9	0	5	1	20	33	4	0	2	8	86	47	85	34	27	50	34	41	100	140	162	153	52	24	73	62	21	13	0	0	0	25	0	8	0	8	43	3	0	0	1136	1	0	0	0	10	12	24	34	23	55	42	17	0	3
YOR206W::chr15_3:uptag	0	0	0	0	0	0	0	0	0	0	0	0	0	0	0	0	0	0	0	0	0	0	0	0	0	0	0	0	0	0	0	0	0	0	0	0	0	0	0	0	0	0	0	0	0	0	0	0	0	0	0	0	0	0	0	0	0	0	0	0	0	0	0	0	0	0	0	0	0	0	0	0	0	0	0	0	0	0	0	0	0	0	0	0	0	0	0	0	0	0
YPL208W::chr16_1:uptag	11910	27024	32914	6214	17016	31958	32068	22493	19900	1447	1457	5201	18901	22105	15244	9497	17351	15766	12	13	27	19459	37786	11380	15157	37399	48088	13	45	21	2439	3973	74	167	11368	27563	4867	8513	25	6902	6930	12030	9384	6511	10413	16316	28234	28353	24032	21698	28474	33919	35475	34835	1824	2025	2645	11232	22611	21856	34855	31021	37537	21	21	2445	6196	4920	12681	6549	44851	64205	162	274	195	836	341	384	451	3062	35718	6556	14036	10021	12508	10740	10803	15043	9628	15943
YER007C-A::chr5_2:uptag	985	1098	1797	356	667	848	526	964	1342	740	917	999	976	977	727	181	1428	1220	1	0	1	1678	1175	701	491	1263	1504	1	3	0	593	451	3	25	819	710	359	708	6	616	394	943	328	503	834	1161	1517	1168	1664	816	1076	696	887	1527	1246	1608	877	1259	487	1193	625	747	876	4	4	244	1203	113	840	386	692	567	20	31	17	16	17	63	8	281	312	802	1170	761	853	660	799	393	187	667
YPR077C::chr16_4:uptag	264	322	454	9	251	303	137	176	423	314	470	801	300	196	205	43	324	350	0	1	3	543	454	346	346	488	399	0	2	1	273	221	1	14	408	443	208	295	0	151	339	197	154	168	295	475	508	494	456	353	454	224	465	533	622	947	810	610	231	549	501	291	328	1	4	1	449	27	348	164	452	141	11	8	9	507	12	156	4	299	179	388	684	430	342	270	314	286	202	217
YLR330W::chr12_5:uptag	0	0	0	0	0	0	0	0	0	0	0	0	0	0	0	0	0	0	0	0	0	0	0	0	0	0	0	0	0	0	0	0	0	0	0	0	0	0	0	0	0	0	0	0	0	0	0	0	0	0	0	0	0	0	0	1	0	0	0	0	0	0	0	0	0	0	0	0	0	0	0	0	0	0	0	0	0	0	0	0	0	0	0	0	0	0	0	0	0	0
YLR005W::chr12_1:uptag	0	0	0	0	0	0	0	0	0	0	0	0	0	0	0	0	0	0	0	0	0	0	0	0	0	0	0	0	0	0	0	0	0	0	0	0	0	0	0	0	0	0	0	0	0	0	0	0	0	0	0	0	0	0	0	0	0	0	0	0	0	0	0	0	0	0	0	0	0	0	0	0	0	0	0	0	0	0	0	0	0	0	0	0	0	0	0	0	0	0
YLR006C::chr12_1:uptag	167	388	348	9	220	92	204	523	296	298	128	361	146	31	150	3	165	371	1	1	0	0	21	114	0	63	165	1	0	0	0	0	1	1	19	17	180	151	1	114	83	284	258	56	139	248	463	330	202	206	184	212	291	458	254	235	356	148	93	125	188	77	186	0	0	129	0	3	125	0	5	48	7	10	3	9	3	7	2	332	1	167	340	164	252	241	138	123	72	51
YOR365C::chr15_4:uptag	79	30	122	0	64	47	0	182	129	42	8	0	0	1	0	17	17	3	0	0	0	14	2	6	5	1	25	0	0	0	0	24	0	1	0	46	50	1	14	3	0	44	51	41	56	81	34	51	31	59	54	3	50	48	41	57	100	30	48	33	1	13	31	0	0	40	0	3	99	4	7	51	1	1	0	3	0	124	0	183	23	23	46	18	7	70	10	41	21	17
YOR118W::chr15_2:uptag	25	185	315	123	186	129	87	46	132	19	558	294	204	228	56	183	86	151	0	0	2	335	145	105	138	278	372	1	1	0	26	225	0	1	151	242	177	63	1	58	30	255	86	160	238	274	209	326	423	225	127	146	239	225	331	614	460	480	224	464	215	144	133	1	0	16	573	12	189	98	99	118	5	3	2	8	1	32	3	102	41	220	238	157	189	155	109	99	71	64
YIL150C::chr9_2:uptag	0	0	0	0	0	0	0	0	0	0	0	0	0	0	0	0	0	0	0	0	0	0	0	0	0	0	0	0	0	0	0	0	0	0	0	0	0	0	0	0	0	0	0	0	0	0	0	0	0	0	0	0	0	0	0	0	0	0	0	0	0	0	0	0	0	0	0	0	0	0	0	0	0	0	0	0	0	0	0	0	0	0	0	0	0	0	0	0	0	0
YFR002W::chr00_18:uptag	0	0	0	0	0	0	0	0	0	0	0	0	0	0	0	0	0	0	0	0	0	0	0	0	0	0	0	0	0	0	0	0	0	0	0	0	0	0	0	0	0	0	0	0	0	0	0	0	0	0	0	0	0	0	0	0	0	0	0	0	0	0	0	0	0	0	0	0	0	0	0	0	0	0	0	0	0	0	0	0	0	0	0	0	0	0	0	0	0	0
YPR065W::chr16_4:uptag	90	73	207	137	39	43	88	30	136	152	126	207	120	121	92	40	211	234	3	0	0	316	153	272	65	109	116	1	0	1	482	0	0	0	17	68	88	64	1	7	0	145	24	36	130	343	197	197	235	158	144	189	87	217	1001	823	758	408	177	451	136	147	234	3	0	249	228	30	282	19	127	55	3	8	5	1	3	2	2	25	50	366	308	250	102	84	179	29	89	72
YIL105C::chr9_2:uptag	39	7	66	289	0	0	6	144	0	132	80	271	50	122	0	1	32	107	0	1	0	66	45	0	46	0	247	0	0	0	67	0	0	0	0	17	9	67	1	33	7	65	77	26	9	107	20	34	90	29	29	36	68	104	351	213	170	59	82	170	58	21	92	1	0	0	259	14	25	0	1	76	0	4	0	2	0	1	5	77	11	45	156	54	111	65	46	89	37	86
YER146W::chr00_5:uptag	0	0	0	0	0	0	0	0	0	0	0	0	0	0	0	0	0	0	0	0	0	0	0	0	0	0	0	0	0	0	0	0	0	0	0	0	0	0	0	0	0	0	0	0	0	0	0	0	0	0	0	0	0	0	0	0	0	0	0	0	0	0	0	0	0	0	0	0	0	0	0	0	0	0	0	0	0	0	0	0	0	0	0	0	0	0	0	0	0	0
YGL185C::chr00_21:uptag	21	80	142	82	108	79	151	1	5	154	0	160	105	35	68	0	108	67	0	0	0	32	109	55	41	8	36	0	1	0	204	0	0	0	23	91	80	101	0	50	34	79	13	29	43	51	65	107	78	163	123	27	35	70	186	406	296	120	64	89	56	67	57	0	0	0	27	14	34	21	38	27	3	3	2	3	4	2	0	13	8	124	165	44	88	48	82	47	5	69
YCR049C::chr00_1:uptag	1	116	115	0	74	81	39	1	37	0	3	0	13	38	1	0	10	12	0	0	0	0	19	0	4	2	121	1	0	0	0	101	0	0	15	25	62	39	0	1	0	24	3	1	33	105	46	88	62	104	72	22	79	127	131	22	25	51	27	28	32	7	7	0	0	130	0	6	6	11	19	0	3	0	2	3	3	0	2	32	1	110	93	39	63	57	43	30	13	14
YDR419W::chr4_7:uptag	0	1	5	0	0	0	5	1	0	0	0	0	0	0	0	0	2	0	0	0	0	1	3	1	0	0	0	0	0	0	9	10	0	0	0	1	0	0	0	0	0	2	0	0	0	4	13	8	0	6	5	1	1	1	8	8	7	13	0	23	2	1	4	0	0	0	4	0	0	0	1	2	0	0	1	0	0	0	0	0	0	5	4	3	7	0	0	0	0	0
YPL066W::chr16_3:uptag	0	105	48	0	0	4	3	0	67	0	64	79	103	66	0	6	16	6	0	0	0	22	117	0	71	43	54	0	0	0	0	0	1	1	0	67	1	154	0	4	0	8	17	1	0	105	108	49	15	62	27	29	81	42	156	116	49	95	22	41	85	39	28	0	0	2	8	0	0	27	34	25	0	1	0	0	0	0	0	2	9	7	51	19	37	45	1	45	51	7
YML091C::chr00_9:uptag	0	0	0	0	0	0	0	0	0	0	0	0	0	0	0	0	0	0	0	0	0	0	0	0	0	0	0	0	0	0	0	0	0	0	0	0	0	0	0	0	0	0	0	0	0	0	0	0	0	0	0	0	0	0	0	0	0	0	0	0	0	0	0	0	0	0	0	0	0	0	0	0	0	0	0	0	0	0	0	0	0	0	0	0	0	0	0	0	0	0
YPL091W::chr16_3:uptag	79	210	109	0	188	67	50	54	19	123	93	97	39	43	48	0	31	166	0	0	0	46	130	219	131	58	121	0	0	1	138	112	0	21	55	87	40	154	0	86	95	77	47	50	2	163	109	152	65	128	101	96	48	130	207	276	245	140	76	107	46	39	107	3	0	4	214	13	80	38	36	46	0	4	2	4	0	23	1	118	53	68	118	110	98	30	85	89	47	50
YPR122W::chr16_5:uptag	359	329	446	341	161	148	157	171	289	293	459	362	424	247	216	11	208	370	2	0	0	492	508	510	119	355	533	0	0	0	505	456	2	0	235	285	278	173	0	223	317	372	145	266	118	253	316	464	333	376	214	187	330	426	459	631	479	309	261	270	263	101	225	3	0	293	454	31	294	60	194	176	5	11	4	1	11	69	5	377	67	279	463	251	260	116	245	230	129	157
YGR268C::chr00_3:uptag	183	355	333	4	338	356	153	43	132	187	355	301	94	107	270	2	199	466	2	0	2	352	440	235	256	168	319	0	0	0	57	254	1	1	150	176	160	278	0	306	254	175	107	153	116	270	218	336	416	214	152	145	171	320	454	536	424	263	188	226	206	74	132	0	1	1014	64	42	195	106	95	198	4	5	7	5	6	6	4	82	92	271	290	181	338	179	187	106	21	101
YOR280C::chr15_3:uptag	200	573	370	50	306	131	199	95	325	461	614	383	465	287	391	135	145	461	0	2	0	208	248	259	116	352	403	1	0	0	114	8	1	62	218	210	309	262	0	259	93	136	140	120	90	421	404	409	472	298	133	179	154	526	501	455	439	271	176	232	133	149	250	1	1	25	147	45	126	70	110	19	9	11	3	8	7	1	2	86	37	231	394	124	247	242	172	166	102	131
YOR140W::chr15_2:uptag	0	7	3	59	18	4	2	1	4	2	8	19	0	4	1	0	5	0	0	0	0	0	2	0	1	17	4	0	0	0	1	5	0	0	1	2	7	0	0	14	0	0	2	1	11	22	35	66	33	44	4	1	4	17	29	23	32	13	32	30	2	26	43	0	0	0	0	0	2	1	21	1	1	0	1	1	2	0	0	0	6	21	17	12	8	49	0	16	0	4
YLR231C::chr12_4:uptag	129	168	43	2	111	140	80	98	143	104	70	127	37	61	27	35	64	171	0	0	0	163	77	160	25	122	214	0	0	0	117	33	0	28	72	112	0	62	0	62	32	14	60	44	67	142	59	103	71	129	77	67	96	129	220	296	157	164	101	187	94	44	81	0	0	8	146	14	84	23	109	73	3	3	1	3	4	15	0	4	39	72	159	94	114	125	76	44	23	42
YAL021C::chr00_21:uptag	0	0	0	0	0	0	0	0	0	0	0	0	0	0	0	0	0	0	0	0	0	0	0	0	0	0	0	0	0	0	0	0	0	0	0	0	0	0	0	0	0	0	0	0	0	0	0	0	0	0	0	0	0	0	0	0	0	0	0	0	0	0	0	0	0	0	0	0	0	0	0	0	0	0	0	0	0	0	0	0	0	0	0	0	0	0	0	0	0	0
YGR075C::chr7_4:uptag	0	0	0	0	0	0	0	0	0	0	0	0	0	0	0	0	0	0	0	0	0	0	0	0	0	0	0	0	0	0	0	0	0	0	0	0	0	0	0	0	0	0	0	0	0	0	0	0	0	0	0	0	0	0	0	0	0	0	0	0	0	0	0	0	0	0	0	0	0	0	0	0	0	0	0	0	0	0	0	0	0	0	0	0	0	0	0	0	0	0
YIR039C::chr00_3:uptag	236	361	274	175	332	207	85	88	416	403	328	167	436	345	69	130	204	341	0	0	0	422	402	213	183	211	364	0	0	0	244	226	3	0	144	287	95	306	1	163	157	231	45	37	181	442	347	263	319	212	314	121	194	334	451	643	460	270	371	259	204	244	269	1	1	0	190	45	352	26	86	53	4	4	4	4	5	10	25	289	112	200	303	135	209	349	352	71	124	129
YHL016C::chr8_1:uptag	3	63	196	3	63	79	30	17	73	112	136	96	68	37	7	2	32	69	0	0	1	162	54	54	45	45	40	0	0	0	156	221	0	1	65	20	10	38	0	37	19	40	7	16	38	150	200	179	201	189	63	52	92	153	255	260	129	115	140	139	109	132	109	0	0	9	47	14	51	13	139	114	1	0	4	3	1	2	1	255	39	93	47	98	110	117	46	24	43	59
YDR277C::chr4_6:uptag	0	236	170	1	132	3	71	55	45	14	20	24	8	12	91	27	8	2	0	0	0	97	109	2	29	5	51	0	0	1	51	0	0	2	3	56	65	9	0	0	38	113	69	15	34	83	119	71	96	5	34	62	73	125	58	25	85	59	48	25	15	34	67	0	0	0	31	8	38	2	58	13	0	3	2	2	2	0	1	97	3	4	128	87	53	15	57	45	76	43
YLR103C::chr12_2:uptag	0	0	0	0	0	0	0	0	0	0	0	0	0	0	0	0	0	0	0	0	0	0	0	0	0	0	0	0	0	0	0	0	0	0	0	0	0	0	0	0	0	0	0	0	0	0	0	0	0	0	0	0	0	0	0	0	0	0	0	0	0	0	0	0	0	0	0	0	0	0	0	0	0	0	0	0	0	0	0	0	0	0	0	0	0	0	0	0	0	0
YGR033C::chr7_4:uptag	159	210	303	5	119	287	238	108	212	353	168	152	352	122	481	81	75	263	1	0	1	271	446	386	336	231	323	0	1	0	158	173	3	1	197	303	361	190	0	167	183	170	147	93	153	325	294	450	204	222	200	97	285	355	663	507	546	388	300	463	211	231	160	0	0	0	670	24	349	195	151	95	10	3	2	2	627	0	7	34	134	144	290	118	213	255	115	156	113	99
YJR075W::chr10_4:uptag	0	82	16	0	0	0	1	0	0	0	52	0	0	0	42	0	0	0	0	0	0	0	0	129	0	0	0	0	0	0	0	0	2	1	0	0	0	23	0	0	0	17	7	0	0	21	0	50	23	77	19	0	0	35	30	0	59	31	53	91	0	15	0	0	0	0	0	0	0	0	0	15	1	1	1	0	1	0	1	0	0	83	60	41	8	70	14	30	3	11
YDR354W::chr4_7:uptag	22	42	58	0	36	38	30	29	15	7	13	33	44	5	10	38	12	37	0	0	0	13	71	19	6	1	9	0	0	0	0	0	0	0	22	13	0	31	0	30	9	52	10	0	3	58	87	36	68	13	50	6	44	47	64	103	36	18	16	19	4	22	48	0	0	0	0	3	24	1	13	8	1	1	0	0	2	1	0	21	8	32	42	34	34	46	19	16	5	24
YJL167W::chr10_1:uptag	0	0	0	0	0	0	0	0	0	0	0	0	0	0	0	0	0	0	0	0	0	0	0	0	0	0	0	0	0	0	0	0	0	0	0	0	0	0	0	0	0	0	0	0	0	0	0	0	0	0	0	0	0	0	0	0	0	0	0	0	0	0	0	0	0	0	0	0	0	0	0	0	0	0	0	0	0	0	0	0	0	0	0	0	0	0	0	0	0	0
YNR003C::chr14_4:uptag	0	0	0	0	0	0	0	0	0	0	0	0	0	0	0	0	0	0	0	0	0	0	0	0	0	0	0	0	0	0	0	0	0	0	0	0	0	0	0	0	0	0	0	0	0	0	0	0	0	0	0	0	0	0	0	0	0	0	0	0	0	0	0	0	0	0	0	0	0	0	0	0	0	0	0	0	0	0	0	0	0	0	0	0	0	0	0	0	0	0
YDR152W::chr4_5:uptag	7	17	0	1	0	0	8	5	28	17	0	24	111	6	1	35	0	0	0	0	0	205	18	48	8	11	49	0	0	0	15	0	0	25	51	5	3	2	0	26	5	1	1	13	21	70	99	76	76	61	50	38	34	67	62	95	53	72	33	28	48	18	9	0	0	9	1	26	43	19	58	33	1	0	1	5	0	0	1	64	17	15	42	73	81	14	0	48	41	30
YMR003W::chr13_2:uptag	0	0	0	0	0	0	0	0	0	0	0	0	0	0	0	0	0	0	0	0	0	0	0	0	0	0	0	0	0	0	0	0	0	0	0	0	0	0	0	0	0	0	0	0	0	0	0	0	0	0	0	0	0	0	0	0	0	0	0	0	0	0	0	0	0	0	0	0	0	0	0	0	0	0	0	0	0	0	0	0	0	0	0	0	0	0	0	0	0	0
YCL053C::chr3_1:uptag	0	0	0	0	0	0	0	0	0	0	0	0	0	0	0	0	0	0	0	0	0	0	0	0	0	0	0	0	0	0	0	0	0	0	0	0	0	0	0	0	0	0	0	0	0	0	0	0	0	0	0	0	0	0	0	0	0	0	0	0	0	0	0	0	0	0	0	0	0	0	0	0	0	0	0	0	0	0	0	0	0	0	0	0	0	0	0	0	0	0
YIL026C::chr9_1:uptag	0	0	0	0	0	0	0	0	0	0	0	0	0	0	0	0	0	0	0	0	0	0	0	0	0	0	0	0	0	0	0	0	0	0	0	0	0	0	0	0	0	0	0	0	0	0	0	0	0	0	0	0	0	0	0	0	0	0	0	0	0	0	0	0	0	0	0	0	0	0	0	0	0	0	0	0	0	0	0	0	0	0	0	0	0	0	0	0	0	0
YDR503C::chr4_8:uptag	4	169	102	4	330	227	58	142	128	338	204	328	194	41	51	30	106	328	0	1	2	249	107	9	207	131	168	1	0	0	0	111	0	0	164	129	113	93	0	87	0	134	126	65	193	280	210	163	181	84	70	106	151	171	463	546	533	273	79	244	143	80	119	0	0	17	293	52	67	30	132	28	3	1	5	253	0	2	2	235	43	93	203	150	191	37	100	96	33	34
YLR354C::chr12_5:uptag	35	278	295	242	39	27	116	94	221	60	35	130	30	2	49	1	146	134	1	0	0	157	144	57	206	182	119	0	0	0	39	95	3	0	147	121	232	215	0	14	129	193	118	59	109	123	74	218	181	139	107	66	91	401	377	391	204	202	64	86	175	101	100	1	1	173	27	7	319	54	111	43	7	6	3	8	2	4	2	42	77	241	245	71	226	164	101	136	45	53
YCL011C::chr3_1:uptag	1865	3173	3344	404	1968	2415	3539	1386	2271	1084	1378	1530	1777	2118	2585	1444	3285	3153	5	2	5	3158	3820	3058	2655	3412	5143	4	10	4	2517	1990	15	284	3058	3000	1433	1978	130	1327	1420	2259	1779	1696	1911	2110	3216	3224	2893	2517	2578	2500	2681	2666	1820	2659	2196	2849	2012	2887	3375	3533	3375	7	3	1079	3081	792	4191	2079	4573	2571	53	65	44	419	55	82	52	2449	2305	1966	3417	2335	2299	1993	1826	2246	1926	1598
YLR436C::chr00_4:uptag	0	0	0	0	0	0	0	0	0	0	0	0	0	0	0	0	0	0	0	0	0	0	0	0	0	0	0	0	0	0	0	0	0	0	0	0	0	0	0	0	0	0	0	0	0	0	0	0	0	0	0	0	0	0	0	0	0	0	0	0	0	0	0	0	0	0	0	0	0	0	0	0	0	0	0	0	0	0	0	0	0	0	11	0	0	0	0	7	0	0
YFL044C::chr6_1:uptag	91	82	172	3	75	6	90	30	76	251	169	348	40	29	26	4	103	38	1	0	2	196	52	55	31	60	112	1	1	0	171	76	1	0	38	81	50	136	0	145	9	77	31	49	37	258	185	192	154	93	84	36	109	144	405	424	230	194	228	212	96	124	112	0	0	0	36	21	23	43	45	43	5	0	5	78	3	4	0	109	46	179	129	112	78	142	78	33	38	78
YBR095C::chr2_3:uptag	41	0	0	0	0	0	0	0	0	0	0	0	0	0	0	0	0	0	0	0	0	0	0	0	0	0	0	0	0	0	0	0	0	0	0	0	0	24	0	17	0	14	6	0	0	0	4	0	5	0	15	4	0	8	2	0	0	0	0	14	0	0	0	0	0	0	0	0	0	0	0	0	0	0	0	0	0	0	0	0	0	0	12	0	4	0	15	38	2	5
YLR113W::chr12_2:uptag	397	650	418	470	233	325	504	563	988	161	397	209	298	146	96	11	246	526	1	1	0	48	121	0	25	20	329	1	2	1	203	1	3	0	2	25	470	734	0	887	549	520	314	496	468	563	637	552	594	568	422	310	802	932	558	621	147	226	41	158	58	87	314	2	1	781	129	13	233	30	25	72	22	13	13	221	729	7	78	1348	20	409	797	633	576	591	239	347	240	337
YKL209C::chr11_3:uptag	0	0	0	0	0	0	0	0	0	0	0	0	0	0	0	0	0	0	0	0	0	0	0	0	0	0	0	0	0	0	0	0	0	0	0	0	0	0	0	0	0	0	0	0	0	0	0	0	0	0	0	0	0	0	0	0	0	0	0	0	0	0	0	0	0	0	0	0	0	0	0	0	0	0	0	0	0	0	0	0	0	0	0	0	0	0	0	0	0	0
YGL048C::chr7_1:uptag	0	0	0	0	0	0	0	0	0	0	0	0	0	0	0	0	0	0	0	0	0	0	0	0	0	0	0	0	0	0	0	0	0	0	0	0	0	0	0	0	0	0	0	0	0	0	0	0	0	0	0	0	0	0	0	0	0	0	0	0	0	0	0	0	0	0	0	0	0	0	0	0	0	0	0	0	0	0	0	0	0	0	0	0	0	0	0	0	0	0
YBR250W::chr2_4:uptag	75	43	98	163	152	46	0	13	122	119	245	119	102	106	33	3	29	144	1	0	0	140	176	1	168	100	58	1	0	0	29	60	0	0	102	51	194	89	0	110	227	35	67	2	25	175	170	80	161	103	173	61	127	217	329	314	136	189	88	153	81	45	90	1	0	0	102	16	167	16	59	9	5	1	3	4	0	0	0	88	60	243	52	116	127	63	8	19	9	112
YDL220C::chr4_3:uptag	0	0	0	0	0	0	0	0	0	0	0	0	0	0	0	0	0	0	0	0	0	0	0	0	0	0	0	0	0	0	0	0	0	0	0	0	0	0	0	0	0	0	0	0	0	0	0	0	0	0	0	0	0	0	0	0	0	0	0	0	0	0	0	0	0	0	0	0	0	0	0	0	0	0	0	0	0	0	0	0	0	0	0	0	0	0	0	0	0	0
YGR244C::chr00_2:uptag	9	65	107	0	22	80	5	2	26	6	65	13	0	7	41	0	0	18	0	0	0	2	6	1	0	1	14	0	0	0	0	0	0	0	0	7	0	58	0	8	27	14	8	2	2	19	75	17	11	24	50	26	4	10	13	32	7	1	12	19	17	7	5	0	0	0	1	1	3	0	6	2	0	1	0	0	0	3	0	0	3	0	17	4	16	6	23	10	0	12
YJL152W::chr10_1:uptag	36	223	189	1	250	13	135	49	116	198	118	221	1	159	2	51	53	81	1	0	0	35	122	165	61	44	58	0	1	1	139	9	2	5	84	91	19	124	86	126	112	160	11	40	30	186	113	172	174	140	105	84	70	210	191	153	230	134	57	140	103	122	68	0	0	28	399	14	266	51	85	77	4	4	7	4	7	2	3	153	21	251	235	217	159	251	171	97	197	90
YNL159C::chr14_2:uptag	212	313	100	4	200	132	176	125	217	414	215	155	222	117	279	35	120	223	1	0	1	134	237	161	144	133	301	0	0	0	66	140	4	77	59	56	91	124	0	118	0	45	37	8	21	190	254	357	243	164	88	122	157	315	273	350	318	199	70	298	188	94	81	0	0	953	124	26	268	13	89	43	4	6	1	491	1	4	3	10	83	151	304	64	182	88	159	189	53	84
YIL039W::chr9_1:uptag	12538	35143	37098	7778	22368	27753	43525	19890	24245	2106	2809	6295	12712	13365	6707	7179	16975	14806	18	16	26	25758	31106	10434	17492	35785	62560	24	47	13	3665	5070	86	277	8195	21870	8306	10617	29	8365	9782	16500	12387	11697	15354	20786	29081	35337	31207	31217	37252	42925	46413	44840	4526	6640	5723	16066	17482	19359	37741	41516	52799	31	36	5353	8352	3640	16099	8398	52162	71988	319	496	340	1106	1092	727	506	5994	27977	11679	20437	15106	17559	17513	14994	21222	14498	20196
YPL215W::chr16_1:uptag	0	0	0	0	0	0	0	0	0	0	0	0	0	0	0	0	0	0	0	0	0	0	0	0	0	0	0	0	0	0	0	0	0	0	0	0	0	0	0	0	0	10	0	0	0	2	10	0	31	0	15	0	5	0	2	0	0	0	0	0	31	0	0	0	0	0	0	0	0	0	0	0	0	0	0	0	0	0	0	0	0	0	0	5	0	0	0	0	9	0
YNR036C::chr14_4:uptag	0	0	0	0	0	0	0	0	0	0	0	0	0	0	0	0	0	0	0	0	0	0	0	0	0	0	0	0	0	0	0	0	0	0	0	0	0	32	0	0	0	0	0	0	0	0	0	0	0	0	0	0	0	0	0	0	0	0	0	0	0	0	0	0	0	0	0	0	0	0	0	0	0	0	0	0	0	0	0	0	0	0	0	0	0	0	0	0	0	0
YHR124W::chr8_2:uptag	100	478	586	176	364	373	175	164	357	431	513	23	516	329	349	196	217	573	0	0	0	474	345	223	224	261	408	0	3	0	367	339	1	0	260	257	150	153	2	193	106	397	172	191	203	400	394	443	381	419	255	258	439	332	548	607	383	449	199	291	321	320	229	2	1	445	164	52	307	31	218	95	8	16	6	7	12	62	3	310	123	406	479	326	407	371	210	133	146	140
YBL084C::chr2_1:uptag	0	0	0	0	0	0	0	0	0	0	0	0	0	0	0	0	0	0	0	0	0	0	0	0	0	0	0	0	0	0	0	0	0	0	0	0	0	0	0	0	0	0	0	0	0	0	0	0	0	0	0	0	0	0	0	0	0	0	0	0	0	0	0	0	0	0	0	0	0	0	0	0	0	0	0	0	0	0	0	0	0	0	0	0	0	0	0	0	0	0
YAR002C-A::chr00_16a:uptag	3	107	402	0	136	67	154	36	190	147	133	144	65	135	168	1	62	248	1	0	0	182	148	3	63	124	141	0	0	0	38	0	0	50	67	98	162	49	0	67	72	112	15	85	35	197	280	111	229	128	76	60	74	133	292	280	302	191	73	253	93	80	79	0	1	182	11	11	11	4	140	28	1	7	1	747	2	2	3	420	25	130	224	85	81	92	56	109	17	39
YGL033W::chr00_22:uptag	0	0	0	0	0	0	0	0	0	0	0	0	0	0	0	0	0	0	0	0	0	0	0	0	0	0	0	0	0	0	0	0	0	0	0	0	0	0	0	0	0	0	0	0	0	0	0	0	0	0	0	0	0	0	0	0	0	0	0	0	0	0	0	0	0	0	0	0	0	0	0	0	0	0	0	0	0	0	0	0	0	0	0	0	0	0	0	0	0	0
YLR345W::chr12_5:uptag	1154	1547	1812	283	533	675	801	702	1055	1010	1543	1172	862	594	772	374	917	765	2	1	3	1198	1073	1316	916	1022	1506	3	2	1	1299	434	5	103	1154	1142	437	727	4	993	830	1353	694	665	907	1115	1346	1210	1660	996	891	597	943	1191	2062	2233	1330	1237	1009	1376	744	698	672	4	3	1108	867	163	1607	572	862	548	25	29	21	134	20	168	295	1534	539	993	1272	1030	816	955	486	585	336	598
YOL077C::chr15_5:uptag	0	0	0	0	0	0	0	0	0	0	0	0	0	0	0	0	0	0	0	0	0	0	0	0	0	0	0	0	0	0	0	0	0	0	0	0	0	0	0	0	0	0	0	0	0	0	0	0	0	0	0	0	0	0	0	0	0	0	0	0	0	0	0	0	0	0	0	0	0	0	0	0	0	0	0	0	0	0	0	0	0	0	0	0	0	0	0	0	0	0
YBR143C::chr2_3:uptag	0	0	0	0	0	0	0	0	0	0	0	0	0	0	0	0	0	0	0	0	0	0	0	0	0	0	0	0	0	0	0	0	0	0	0	0	0	0	0	0	0	0	0	0	0	0	0	0	0	0	0	0	0	0	0	0	0	0	0	0	0	0	0	0	0	0	0	0	0	0	0	0	0	0	0	0	0	0	0	0	0	0	0	0	0	0	0	0	0	0
YGL249W::chr7_3:uptag	61	362	499	323	435	135	153	38	371	158	380	494	198	376	354	127	251	245	1	1	0	148	262	210	148	183	212	1	0	0	0	376	1	2	177	100	124	248	2	134	48	186	107	119	49	259	415	290	266	154	183	129	142	217	456	747	339	435	108	365	158	146	89	0	0	5	141	15	209	6	147	75	7	6	7	734	5	74	20	119	49	181	254	121	139	174	128	70	43	100
YBL022C::chr2_1:uptag	0	0	0	0	0	0	0	0	0	0	0	0	0	0	0	0	0	0	0	0	0	0	0	0	0	0	0	0	0	0	0	0	0	0	0	0	0	0	0	0	0	0	0	0	0	0	0	0	0	0	0	0	0	0	0	0	0	0	0	0	0	0	0	0	0	0	0	0	0	0	0	0	0	0	0	0	0	0	0	0	0	0	0	0	0	0	0	0	0	0
YPL197C::chr16_1:uptag	0	8	1	0	0	0	1	0	0	0	1	0	0	0	1	0	0	0	0	0	0	0	0	0	0	0	0	0	0	0	0	0	0	0	0	0	0	18	0	0	0	0	0	0	0	2	5	1	0	1	0	0	0	1	0	7	3	0	0	0	0	0	0	0	0	0	0	1	0	0	0	2	0	0	0	0	0	0	0	0	1	1	0	0	0	0	0	0	0	0
YKL108W::chr11_2:uptag	0	0	0	0	0	0	0	0	0	0	0	0	0	0	0	0	0	0	0	0	0	0	0	0	0	0	0	0	0	0	0	0	0	0	0	0	0	0	0	0	0	0	0	0	0	0	0	0	0	0	0	0	0	0	0	0	0	0	0	0	0	0	0	0	0	0	0	0	0	0	0	0	0	0	0	0	0	0	0	0	0	0	0	0	0	0	0	0	0	0
YGR129W::chr7_5:uptag	62	170	206	9	346	161	77	113	293	143	408	503	435	134	93	1	194	291	0	0	0	80	191	262	188	220	339	0	1	2	20	117	0	114	245	231	104	321	1	132	46	67	156	93	98	389	280	254	230	286	191	233	319	341	577	265	350	287	289	233	158	221	240	1	0	36	233	18	420	109	210	114	5	3	7	0	2	3	4	332	172	155	276	239	191	241	122	125	79	47
YEL066W::chr5_2:uptag	59	204	43	0	149	182	34	42	67	10	89	271	119	7	85	59	87	111	0	0	0	206	16	138	1	116	127	0	2	0	85	47	1	0	128	94	93	172	0	57	209	104	36	25	94	191	209	232	227	174	80	63	88	212	226	207	173	104	27	146	51	37	110	0	0	2	9	6	127	93	185	24	3	6	5	13	0	2	8	1	72	166	210	50	187	146	47	33	8	86
YPL262W::chr16_1:uptag	4	23	17	0	8	3	3	3	17	0	0	3	2	0	0	0	2	0	0	0	0	0	0	0	0	5	0	0	0	0	0	7	0	0	0	0	0	1	0	4	0	2	0	0	1	56	67	56	53	53	20	39	22	39	7	22	19	7	3	12	4	10	19	0	0	0	0	0	2	1	7	15	0	0	0	0	0	0	0	0	0	0	7	17	12	10	5	5	1	6
YKL076C::chr11_1:uptag	0	0	0	0	0	0	0	0	0	0	0	0	0	0	0	0	0	17	0	0	0	0	0	0	0	0	0	0	0	0	0	0	0	0	0	0	0	0	0	0	0	14	0	0	0	0	0	0	0	25	0	0	0	0	0	0	0	0	0	0	0	0	0	0	0	0	0	0	0	0	0	0	0	0	0	0	0	0	0	0	0	0	1	0	0	0	0	0	0	0
YEL017W::chr5_2:uptag	9	202	143	0	0	95	4	114	88	0	272	100	67	69	49	0	125	112	0	0	0	241	205	0	22	72	87	0	1	0	0	81	1	2	100	123	165	211	0	33	8	103	33	108	61	170	186	182	217	133	96	132	70	138	89	175	79	90	100	112	74	34	60	0	0	173	261	11	57	0	76	9	1	7	2	5	0	0	3	103	59	35	124	145	67	6	55	135	71	35
YML096W::chr00_9:uptag	696	1262	1254	1138	736	653	767	684	1034	397	1714	1070	752	506	189	436	495	851	1	1	0	315	946	450	458	473	964	2	4	0	344	599	2	118	503	594	686	607	1	392	488	317	413	394	606	1079	1081	1083	1078	697	861	658	743	1175	1564	2439	1332	986	552	1034	630	400	503	1	3	756	399	95	395	117	381	258	25	27	16	21	24	8	10	639	193	966	1538	455	811	779	493	534	420	356
YJL188C::chr10_1:uptag	0	0	0	0	0	0	0	0	0	0	0	0	0	0	0	0	0	0	0	0	0	0	0	0	0	0	0	0	0	0	0	0	0	0	0	0	0	0	0	0	0	0	0	0	0	0	0	0	0	0	0	0	0	0	0	0	0	0	0	0	0	0	0	0	0	0	0	0	0	0	0	0	0	0	0	0	0	0	0	0	0	0	0	0	0	0	0	0	0	0
YJR137C::chr10_4:uptag	95	72	183	0	139	1	63	60	172	23	14	58	19	13	127	2	63	94	0	0	0	69	124	214	75	40	115	0	0	0	163	18	1	0	63	63	2	84	0	57	26	35	47	20	84	68	163	189	150	84	74	81	134	166	140	200	177	116	46	147	69	13	28	0	0	43	8	24	244	51	54	43	1	1	3	2	2	4	0	0	61	30	108	143	64	79	72	30	64	38
YJR061W::chr00_13:uptag	293	1120	1595	414	482	681	444	620	910	543	1079	746	738	394	1014	423	393	565	1	3	0	1333	1452	965	897	539	1253	3	2	1	296	655	3	1	679	654	518	876	0	327	658	812	356	648	498	957	1235	963	1082	1077	871	623	925	1148	911	2033	1527	1000	588	719	709	493	592	2	4	282	611	178	1002	412	1036	395	36	38	21	850	997	175	19	1317	279	809	1884	1136	1028	764	549	745	372	573
YNL252C::chr00_8:uptag	65	236	219	0	10	16	74	143	103	0	0	0	0	0	0	0	0	0	0	0	0	0	20	0	0	0	0	0	0	0	0	0	0	0	0	0	68	30	0	50	0	91	0	39	21	263	93	240	144	97	122	95	48	306	0	0	0	0	6	54	1	0	3	1	0	130	1	0	7	0	23	1	4	4	4	4	0	0	3	84	1	171	124	78	213	129	15	79	23	51
YPR128C::chr16_5:uptag	33	36	70	54	85	0	147	58	73	43	0	0	13	111	18	20	10	27	0	0	0	122	90	14	46	95	119	0	0	0	94	0	1	1	59	64	37	64	0	126	32	113	9	44	15	65	94	118	187	120	132	109	86	163	240	257	178	161	40	80	116	15	71	0	1	0	47	6	26	24	37	16	1	2	0	3	2	4	0	75	28	87	97	66	94	63	39	47	17	69
YIL054W::chr9_1:uptag	8	20	53	0	3	42	11	18	7	14	1	0	0	12	24	2	27	0	0	0	0	10	43	19	39	27	3	0	0	0	4	42	0	0	14	15	42	0	0	0	0	2	1	21	0	24	24	38	20	46	7	7	11	22	14	6	24	25	4	33	33	23	15	0	0	2	0	4	5	4	18	14	0	1	0	1	0	0	1	3	26	17	6	4	16	1	8	1	25	3
YOL110W::chr00_6:uptag	0	50	74	0	6	0	4	26	1	0	0	8	0	0	0	0	18	19	0	0	0	0	0	0	0	11	59	0	0	0	1	0	0	0	0	0	0	20	0	45	37	34	0	22	23	39	57	57	33	26	6	18	19	57	71	74	19	1	5	8	5	3	26	0	0	0	0	0	37	0	0	0	0	0	1	1	0	0	1	47	0	0	45	16	66	0	22	53	4	11
YAL056W::chr1_1:uptag	0	0	0	0	0	0	0	0	0	0	0	0	0	0	0	0	0	0	0	0	0	0	0	0	0	0	0	0	0	0	0	0	0	0	0	0	0	0	0	0	0	0	0	0	0	0	0	0	0	0	0	0	0	0	0	0	0	0	0	0	0	0	0	0	0	0	0	0	0	0	0	0	0	0	0	0	0	0	0	0	0	0	0	0	0	3	0	0	0	0
YLR186W::chr12_3:uptag	0	0	0	0	0	0	0	0	0	0	0	0	0	0	0	0	0	0	0	0	0	0	0	0	0	0	0	0	0	0	0	0	0	0	0	0	0	0	0	0	0	0	0	0	0	0	0	0	0	0	0	0	0	0	0	0	0	0	0	0	0	0	0	0	0	0	0	0	0	0	0	0	0	0	0	0	0	0	0	0	0	0	0	0	0	0	0	0	0	0
YOL064C::chr15_5:uptag	0	66	86	2	108	9	32	28	0	0	33	174	161	40	125	43	6	18	0	0	0	65	58	106	61	34	31	0	0	0	33	79	0	0	127	139	48	64	0	67	68	89	0	47	51	77	41	53	51	37	40	51	15	144	49	66	117	76	90	160	56	129	60	0	0	1	243	78	388	210	123	62	0	1	0	2	0	3	3	23	74	55	68	119	124	24	67	115	9	49
YDL069C::chr4_1:uptag	1	0	12	0	0	0	6	12	0	0	0	0	0	0	0	0	0	12	0	0	0	0	0	0	0	0	0	0	0	0	0	0	0	0	0	0	0	13	0	1	4	0	0	0	0	29	18	10	1	3	19	6	27	0	0	0	0	0	0	0	0	1	0	0	0	0	0	0	0	0	0	0	0	0	0	0	0	0	0	16	0	0	20	9	2	0	0	0	14	3
YOR277C::chr15_3:uptag	0	86	76	2	85	0	11	31	60	0	19	76	130	0	0	0	23	26	0	0	0	0	61	11	0	32	5	0	0	0	0	0	0	0	6	3	23	32	0	14	0	0	2	4	9	34	0	23	67	39	10	20	4	10	37	5	24	13	34	86	28	3	30	0	0	0	0	3	0	0	16	15	0	0	0	1	0	0	0	0	0	26	7	16	47	22	20	3	1	1
YLR307C-A::chr00_21:uptag	0	151	159	153	0	0	12	48	184	0	53	95	1	0	27	0	86	129	0	0	0	83	48	1	2	23	77	0	0	0	0	52	0	1	43	89	132	0	0	0	26	0	33	52	33	137	87	229	24	63	21	83	54	97	129	106	109	105	84	43	26	15	34	0	0	0	22	1	119	40	21	4	0	4	5	0	0	1	1	1	57	33	105	98	32	38	70	44	1	16
YBR092C::chr2_3:uptag	2	165	107	1	184	111	62	40	18	222	53	107	18	0	0	88	17	158	1	0	0	246	48	123	110	73	37	0	1	1	62	89	0	0	132	55	29	107	0	18	0	35	122	71	0	150	185	146	232	64	109	35	144	220	378	347	122	96	92	26	107	136	93	0	0	0	75	9	135	3	25	4	3	2	0	1	2	2	1	1	67	125	225	30	125	70	38	40	14	114
YJL206C::chr00_14:uptag	231	766	617	11	353	278	286	212	437	435	172	442	743	496	633	77	394	480	1	0	0	801	371	494	272	427	431	3	2	1	360	418	1	0	385	427	295	295	0	304	334	312	225	161	202	521	615	576	479	400	359	379	353	643	588	929	505	563	199	508	326	319	273	2	0	35	651	64	250	332	422	182	4	14	10	9	6	8	2	16	163	283	558	369	432	231	258	224	179	207
YJL198W::chr10_1:uptag	56	77	83	1	99	41	17	1	28	154	63	31	94	58	78	24	26	14	0	0	0	86	66	10	17	54	130	0	0	0	88	0	0	0	9	67	9	46	0	4	29	7	42	6	2	56	96	56	76	30	52	45	47	144	133	228	170	162	68	83	25	22	23	1	3	0	148	13	194	6	15	50	6	0	1	0	0	0	1	134	2	55	103	15	32	36	30	20	0	37
YER137C::chr00_5:uptag	280	320	354	267	161	466	120	105	541	458	319	200	38	127	128	80	186	284	0	1	0	203	154	265	118	185	243	4	0	1	209	23	3	0	203	212	39	212	1	307	213	171	7	100	34	314	352	316	417	359	221	103	337	463	470	617	477	322	249	227	373	209	236	1	0	159	273	66	267	48	168	199	3	7	1	685	5	4	3	326	66	238	387	117	339	268	121	85	107	131
YHR196W::chr8_3:uptag	0	0	0	0	0	0	0	0	0	0	0	0	0	0	0	0	0	0	0	0	0	0	0	0	0	0	0	0	0	0	0	0	0	0	0	0	0	0	0	0	0	0	0	0	0	0	0	0	0	0	0	0	0	0	0	0	0	0	0	0	0	0	0	0	0	0	0	0	0	0	0	0	0	0	0	0	0	0	0	0	0	0	0	0	0	0	0	0	0	0
YLR374C::chr12_5:uptag	0	0	78	0	0	17	5	77	32	0	0	160	0	0	0	0	23	0	0	0	0	0	0	1	35	0	20	0	0	0	0	0	0	0	0	0	0	0	0	52	13	20	10	1	0	85	37	31	23	112	58	45	43	8	36	18	10	52	38	0	0	0	0	0	0	0	0	1	0	0	2	0	1	0	0	0	2	0	0	113	0	17	26	24	33	14	33	33	9	3
YGL069C::chr7_1:uptag	0	0	0	0	0	0	0	0	0	0	0	0	0	0	0	0	0	0	0	0	0	0	0	0	0	0	0	0	0	0	0	0	0	0	0	0	0	0	0	0	0	0	0	0	0	0	0	0	0	0	0	0	0	0	0	0	0	0	0	0	0	0	0	0	0	0	0	0	0	0	0	0	0	0	0	0	0	0	0	0	0	0	0	0	0	0	0	0	0	0
YKL146W::chr11_2:uptag	392	618	775	2	313	297	216	213	181	387	299	449	261	108	173	55	415	376	0	1	1	689	1063	311	364	480	424	3	1	0	269	241	0	0	471	501	93	368	2	350	308	454	209	203	374	571	449	426	521	407	564	316	322	668	527	684	490	558	240	356	392	334	232	2	1	499	221	44	589	454	571	209	12	13	6	22	7	3	3	553	223	435	589	307	589	263	263	344	190	263
YOR327C::chr15_4:uptag	62	418	143	184	42	60	36	81	302	379	41	161	281	155	17	13	0	68	1	0	0	266	208	25	118	51	247	1	1	1	95	0	0	0	11	45	31	146	0	78	122	196	90	71	99	292	232	387	178	238	172	150	78	181	334	657	217	323	229	262	213	124	121	0	1	367	184	14	317	28	96	23	5	7	6	8	5	3	0	127	49	350	353	315	322	187	140	118	158	90
YDR276C::chr4_6:uptag	0	0	0	0	0	0	0	0	0	0	0	0	0	0	0	0	0	0	0	0	0	0	0	0	0	0	0	0	0	0	0	0	0	0	0	0	0	0	0	0	0	0	0	0	0	0	5	0	0	0	0	0	0	0	0	0	0	0	0	0	0	0	0	0	0	0	0	0	0	0	0	0	0	0	0	0	0	0	0	0	0	0	0	0	0	0	0	0	0	0
YPR109W::chr16_5:uptag	65	71	38	3	76	6	79	49	20	150	75	5	64	20	49	61	15	41	0	0	0	5	5	1	19	16	5	1	0	0	8	6	0	0	0	11	9	31	0	3	4	13	5	32	5	123	162	92	154	35	43	53	50	80	75	78	56	29	47	96	39	30	21	0	0	0	1	7	13	9	23	10	1	0	1	2	3	0	0	0	14	39	36	37	26	49	6	10	26	18
YLR366W::chr12_5:uptag	0	0	0	0	0	0	0	0	0	0	0	0	0	0	0	0	0	0	0	0	0	0	0	0	0	0	0	0	0	0	0	0	0	0	0	0	0	0	0	0	0	0	0	0	0	0	0	0	22	0	0	0	0	0	0	0	0	0	0	0	26	0	0	0	0	0	0	0	0	0	0	0	0	0	0	0	0	0	0	0	0	0	5	0	0	0	0	0	0	0
YDL158C::chr4_2:uptag	0	0	0	0	0	0	0	0	0	0	0	0	0	0	0	0	0	0	0	0	0	0	0	0	0	0	0	0	0	0	0	0	0	0	0	0	0	0	0	0	0	0	0	0	0	0	0	0	0	0	0	0	0	0	0	0	0	0	0	0	0	0	0	0	0	0	0	0	0	0	0	0	0	0	0	0	0	0	0	0	0	0	0	0	0	0	0	0	0	0
YPL240C::chr16_1:uptag	434	364	454	461	241	436	135	256	318	766	956	759	336	588	394	98	349	325	1	0	2	349	620	91	374	801	490	1	0	0	237	120	0	1	222	556	280	337	0	105	173	320	262	169	161	514	393	433	335	247	400	323	362	434	766	1257	781	904	429	504	577	369	332	2	0	177	109	92	262	170	332	127	10	18	7	429	5	6	5	649	94	432	607	486	468	527	285	397	228	290
YLR060W::chr12_2:uptag	0	0	0	0	0	0	0	0	0	0	0	0	0	0	0	0	0	0	0	0	0	0	0	0	0	0	0	0	0	0	0	0	0	0	0	0	0	0	0	0	0	0	0	0	0	0	0	0	0	0	0	0	0	0	0	0	0	0	0	0	0	0	0	0	0	0	0	0	0	0	0	0	0	0	0	0	0	0	0	0	0	0	0	0	0	0	0	0	0	0
YER162C::chr00_5:uptag	36	176	279	66	41	66	149	5	99	201	156	0	1	2	78	6	59	58	0	0	0	113	107	224	216	124	180	0	0	0	113	105	0	54	92	90	0	38	0	0	32	125	13	57	42	72	127	85	86	61	76	73	120	194	147	309	235	112	25	193	178	141	77	0	1	93	240	30	138	53	128	54	1	3	2	57	0	1	0	345	36	184	122	109	167	65	24	39	39	53
YCL008C::chr3_1:uptag	0	0	0	0	0	0	0	0	0	0	0	0	0	0	0	0	0	0	0	0	0	0	0	0	0	0	0	0	0	0	0	0	0	0	0	0	0	0	0	0	0	0	0	0	0	0	0	0	0	0	18	0	0	0	0	0	0	0	0	0	0	0	0	0	0	0	0	0	0	0	0	0	2	0	0	0	0	0	0	0	0	35	0	0	0	0	0	0	0	0
YJR124C::chr00_12:uptag	72	357	244	60	129	149	164	319	267	24	80	556	2	283	132	2	91	62	0	0	0	134	166	138	134	251	174	1	1	0	51	110	0	1	189	136	78	163	1	151	87	90	97	85	52	294	359	391	456	260	212	164	223	389	558	584	392	349	213	427	234	170	214	2	0	5	567	39	469	160	185	80	7	9	12	3	0	322	8	198	81	227	463	260	220	122	227	209	239	175
YPL124W::chr16_2:uptag	0	0	0	0	0	0	0	0	0	0	0	0	0	0	0	0	0	0	0	0	0	0	0	0	0	0	0	0	0	0	0	0	0	0	0	0	0	0	0	0	0	0	0	0	0	0	0	0	0	0	0	0	0	0	0	0	0	0	0	0	0	0	0	0	0	0	0	0	0	0	0	0	0	0	0	0	0	0	0	0	0	0	0	0	0	0	0	0	0	0
YBR063C::chr2_2:uptag	120	89	224	0	5	38	25	8	118	1	78	105	120	47	48	0	162	116	0	0	0	264	143	84	23	169	186	0	1	1	124	5	0	0	105	140	25	242	0	42	112	11	54	43	82	192	195	222	136	172	124	111	135	181	332	383	292	109	88	88	176	55	75	0	0	10	440	5	40	70	68	60	4	7	2	1	1	2	1	227	14	166	254	132	87	108	111	50	9	44
YPL154C::chr16_2:uptag	0	45	110	0	1	65	203	143	237	0	20	131	14	10	65	14	105	0	1	0	0	34	260	116	51	85	73	0	0	0	53	58	0	1	0	24	132	15	0	155	142	95	190	78	39	32	69	47	181	59	41	99	112	156	147	208	169	62	62	63	48	35	12	0	0	22	70	10	80	80	72	5	1	2	1	1	3	2	3	92	5	1	79	57	30	107	68	36	50	43
YML018C::chr13_2:uptag	21	26	40	17	14	5	22	10	9	24	0	49	28	0	1	0	10	12	0	0	0	15	35	88	21	11	26	0	1	0	1	23	1	0	3	12	0	11	0	79	1	4	4	9	1	7	48	33	34	13	34	15	0	19	28	42	5	10	0	34	33	4	6	0	0	0	0	2	38	0	7	4	1	0	1	0	0	1	0	0	14	17	3	8	2	5	18	2	0	1
YPR071W::chr16_4:uptag	78	269	231	62	84	8	117	22	267	122	448	81	541	4	158	21	157	139	0	1	0	180	398	53	121	98	185	0	1	0	12	197	0	0	106	91	64	221	0	64	140	91	69	62	84	277	368	271	290	330	76	102	156	270	308	461	234	139	87	229	125	154	127	0	0	0	134	20	352	17	126	46	7	1	4	5	4	2	4	616	74	177	203	123	156	258	199	91	50	117
YJL117W::chr10_2:uptag	0	0	0	0	0	0	0	0	0	0	0	0	0	0	0	0	0	0	0	0	0	0	0	0	0	0	0	0	0	0	0	0	0	0	0	0	0	0	0	0	0	0	0	0	0	0	0	0	0	0	0	0	0	0	0	0	0	0	0	0	0	0	0	0	0	0	0	0	0	0	0	0	0	0	0	1	0	0	0	0	0	0	1	0	1	0	0	0	0	0
YKR061W::chr11_3:uptag	414	580	801	210	181	596	333	774	582	235	702	771	304	435	436	103	287	558	0	1	0	396	529	363	531	327	721	0	2	1	472	445	1	60	182	319	374	444	2	407	601	487	396	343	420	773	820	597	882	570	470	465	493	605	838	843	770	623	439	462	535	387	477	1	0	755	465	98	536	229	271	244	15	15	13	17	14	63	11	78	152	727	680	484	542	570	372	481	303	253
YDR227W::chr4_5:uptag	0	0	0	0	0	0	0	0	0	0	0	0	0	0	0	0	0	0	0	0	0	0	0	0	0	0	0	0	0	0	0	0	0	0	0	0	0	0	0	0	0	0	0	0	0	0	0	0	0	0	0	0	0	0	0	0	0	0	0	0	0	0	0	0	0	0	0	0	0	0	0	0	0	0	0	0	0	0	0	0	0	0	0	0	0	0	0	0	0	0
YIL157C::chr9_2:uptag	40	194	140	75	31	79	117	102	211	6	148	0	0	0	0	0	35	73	0	0	0	0	32	1	16	1	82	0	0	0	0	0	0	0	0	0	50	149	1	118	115	2	36	1	85	173	151	109	192	119	113	99	196	191	256	273	249	296	30	25	131	9	39	0	0	54	243	0	1	0	23	2	9	8	1	1	1	1	1	70	1	245	195	75	54	67	51	64	68	83
YMR049C::chr00_5:uptag	0	0	0	0	0	0	0	0	0	0	0	0	0	0	0	0	0	0	0	0	0	0	0	0	0	0	0	0	0	0	0	0	0	0	0	0	0	0	0	0	0	0	0	0	0	0	0	0	0	0	0	0	0	0	0	0	0	0	0	0	0	0	0	0	0	0	0	0	0	0	0	0	0	0	0	0	0	0	0	0	0	0	0	0	0	0	0	0	0	0
YDL071C::chr4_1:uptag	96	116	55	7	34	154	63	2	146	22	92	35	130	0	147	76	40	71	0	0	0	120	89	115	188	106	115	0	0	0	58	104	0	63	68	86	184	22	0	48	34	43	41	22	11	123	164	65	40	49	40	50	62	123	51	91	38	54	67	95	180	28	75	1	0	20	14	19	39	25	48	44	0	4	1	0	2	1	0	2	39	13	91	41	28	83	28	30	33	17
YGR215W::chr7_5:uptag	0	0	0	0	0	0	0	0	0	0	0	0	0	0	0	0	0	0	0	0	0	0	0	0	0	0	0	0	0	0	0	0	0	0	0	0	0	0	0	0	0	0	0	0	0	0	0	0	0	0	0	0	0	0	0	0	0	0	0	0	0	0	0	0	0	0	0	0	0	0	0	0	0	0	0	0	0	0	0	0	0	0	0	0	0	0	6	0	0	0
YGL254W::chr7_3:uptag	505	792	438	401	425	413	199	188	490	340	472	580	239	298	232	74	351	439	1	1	0	672	918	638	224	278	512	1	4	2	272	150	3	56	248	286	258	592	1	162	187	350	234	493	334	695	391	654	373	376	276	266	479	589	632	1080	524	564	353	601	403	167	292	2	0	460	529	50	652	72	329	125	21	19	8	11	470	5	6	754	189	716	663	471	531	299	255	314	126	170
YPR019W::chr16_4:uptag	0	0	0	0	0	0	0	0	0	0	0	0	0	0	0	0	0	0	0	0	0	0	0	0	0	0	0	0	0	0	0	0	0	0	0	0	0	0	0	0	0	0	0	0	0	0	0	0	0	0	0	0	0	0	0	0	0	0	0	0	0	0	0	0	0	0	0	0	0	0	0	0	0	0	0	0	0	0	0	0	0	0	0	0	0	0	0	0	0	0
YFL024C::chr6_1:uptag	0	0	0	0	0	0	0	0	0	0	0	0	0	0	0	0	0	0	0	0	0	0	0	0	0	0	0	0	0	0	0	0	0	0	0	0	0	0	0	0	0	0	0	0	0	0	0	0	0	0	0	0	0	0	0	0	0	0	0	0	0	0	0	0	0	0	0	0	0	0	0	0	0	0	0	0	0	0	0	0	0	0	0	0	0	0	0	0	0	0
YJR095W::chr00_12:uptag	110	307	121	3	40	163	73	46	182	365	69	175	157	87	112	0	33	1	0	0	0	71	123	2	54	83	152	1	0	0	78	120	0	0	19	48	55	27	0	67	120	128	107	41	169	107	186	100	111	124	111	118	83	171	263	242	269	181	97	168	109	39	47	0	0	0	163	17	45	3	59	31	7	3	1	381	4	138	3	434	36	173	237	158	182	240	55	113	71	82
YBR251W::chr2_4:uptag	0	0	0	0	0	0	0	0	0	0	0	0	0	0	0	0	0	0	0	0	0	0	0	0	0	0	0	0	0	0	0	0	0	0	0	0	0	0	0	0	0	0	0	0	0	0	0	0	0	0	0	0	0	0	0	0	0	0	0	0	0	0	0	0	0	0	0	0	0	0	0	0	0	0	0	0	0	0	0	0	0	0	0	0	0	0	0	0	0	0
YGR066C::chr7_4:uptag	6	69	234	64	129	106	110	6	62	120	60	0	134	5	214	11	121	16	0	0	1	31	81	0	83	60	164	0	0	0	97	118	1	0	82	20	0	233	0	73	32	106	46	29	38	132	204	111	143	124	97	73	42	145	149	203	241	197	99	116	39	50	119	0	1	206	497	6	187	29	60	49	2	6	0	0	0	1	0	1	64	69	209	58	93	55	37	18	0	52
YJL051W::chr10_2:uptag	0	68	227	2	25	8	67	12	76	0	156	30	158	87	188	2	46	109	0	0	1	1	17	71	246	42	48	0	0	0	0	131	0	1	114	73	8	127	0	124	73	108	137	88	103	114	69	123	94	66	79	64	52	132	36	66	8	66	20	1	83	15	33	0	0	0	4	10	13	44	146	27	3	4	2	126	70	1	2	13	51	137	141	181	179	41	28	130	10	58
YDL080C::chr4_1:uptag	0	7	13	0	0	11	7	5	2	11	37	0	0	5	0	0	1	3	0	0	0	16	2	6	3	3	1	0	0	0	0	7	0	0	3	5	0	20	0	8	0	2	0	2	1	28	18	0	8	27	10	0	5	6	12	9	16	7	2	8	1	7	4	0	0	0	0	0	0	0	8	14	0	0	1	0	0	0	0	0	6	4	0	0	0	13	3	3	1	0
YPR044C::chr16_4:uptag	0	0	10	0	27	0	0	0	0	0	0	78	6	1	0	1	0	0	0	0	0	0	99	0	41	0	24	0	0	0	0	0	0	0	0	0	0	0	0	0	0	11	0	0	0	0	23	1	0	0	0	0	0	32	30	25	14	2	0	0	0	0	0	0	0	0	0	11	0	1	0	0	0	0	0	0	0	0	0	0	0	0	1	0	0	0	0	0	1	0
YBR285W::chr00_1:uptag	187	147	268	34	28	122	80	105	56	0	147	413	117	68	142	156	23	63	1	0	0	305	120	244	38	151	132	0	1	0	296	131	1	124	58	105	127	218	1	84	77	162	125	2	58	273	302	241	183	65	24	151	111	198	277	310	465	197	45	60	119	72	112	1	0	0	0	24	40	57	9	100	3	4	2	4	3	6	1	256	84	127	114	71	182	93	88	73	1	125
YMR063W::chr00_6:uptag	133	8	57	0	244	75	8	46	58	0	61	0	158	0	6	0	0	18	0	0	0	17	0	0	0	0	16	0	0	0	70	0	0	0	0	3	0	38	0	7	35	0	8	2	0	5	43	41	10	47	1	47	6	88	40	62	17	5	0	35	13	0	0	0	0	0	18	0	26	0	0	20	0	0	0	1	0	0	0	0	3	30	54	57	32	4	11	9	0	7
YKR074W::chr00_3:uptag	0	1	10	0	2	0	21	0	17	0	151	22	0	114	26	0	12	0	0	1	0	0	40	0	0	2	66	0	1	0	0	0	0	0	10	6	33	143	0	9	4	0	11	6	35	13	1	64	45	0	24	1	32	41	78	153	80	84	0	43	94	73	20	1	0	137	12	2	5	0	11	12	1	0	0	0	1	1	0	41	1	42	58	31	0	23	16	35	10	27
YBR103W::chr2_3:uptag	555	296	709	82	536	476	382	99	168	0	2	213	429	228	180	182	135	335	0	0	0	318	358	3	155	160	606	0	0	0	3	0	0	0	169	283	405	354	0	350	302	474	326	237	233	283	506	402	363	582	579	535	330	479	102	95	64	180	250	171	495	303	377	3	1	3	258	31	90	108	386	525	5	12	14	14	21	8	11	139	173	339	527	590	473	607	339	569	436	638
YPL181W::chr16_2:uptag	159	35	25	2	0	36	72	18	40	0	92	40	167	0	2	0	20	70	0	0	0	0	0	0	9	0	0	0	0	0	0	0	0	0	0	0	0	0	0	0	0	27	1	0	16	87	48	9	113	146	67	65	16	56	143	221	64	68	46	48	27	17	19	0	0	181	0	3	62	78	18	38	0	3	0	1	1	0	1	1	8	37	89	16	130	31	43	14	38	39
YKL162C-A::chr00_3:uptag	320	508	1219	150	419	377	262	319	270	247	852	780	640	235	420	40	539	378	1	0	3	555	457	481	328	654	811	1	2	1	338	108	4	2	390	525	457	328	1	351	224	430	198	243	354	636	684	842	553	549	355	283	443	683	1142	1291	909	626	459	708	529	422	296	1	0	191	406	43	374	149	414	183	14	18	12	404	13	312	10	320	169	670	744	578	439	506	386	269	202	231
YPL196W::chr16_1:uptag	1	62	80	0	0	103	16	97	50	46	182	0	41	0	0	1	29	0	0	0	0	0	0	0	57	102	5	0	1	0	0	0	0	0	0	0	0	9	1	94	0	0	0	37	0	58	88	66	89	118	34	5	67	150	101	72	53	42	86	59	7	4	28	0	0	52	0	0	62	28	0	11	1	5	1	1	1	2	1	0	0	19	157	71	62	32	20	1	2	35
YPR141C::chr16_5:uptag	0	0	0	0	0	0	0	0	0	0	0	0	0	0	0	0	0	0	0	0	0	0	0	0	0	0	0	0	0	0	0	0	0	0	0	0	0	0	0	0	0	0	0	0	0	0	0	0	0	0	0	0	0	0	0	0	0	0	0	0	0	0	0	0	0	0	0	0	0	0	0	0	0	0	0	0	0	0	0	0	0	0	0	0	0	0	0	0	0	0
YDR178W::chr4_5:uptag	0	101	101	3	156	207	60	40	272	0	265	143	299	0	0	1	1	61	0	0	0	0	0	41	35	22	32	0	1	0	0	0	0	0	0	0	4	60	0	31	111	33	48	1	34	106	203	138	146	27	96	73	62	149	110	176	88	96	53	73	76	46	16	0	0	40	57	3	35	0	3	3	2	8	3	1	26	0	1	199	1	17	140	71	119	60	27	31	3	19
YBR242W::chr2_4:uptag	275	234	282	292	58	34	88	230	48	1	94	80	295	94	91	122	45	197	0	1	0	185	563	310	263	108	358	2	2	1	187	260	0	0	270	182	45	67	0	266	71	72	69	121	102	152	371	304	319	175	199	85	103	348	344	487	277	350	173	83	206	130	120	1	1	18	323	6	422	91	161	38	10	9	5	7	7	6	300	55	75	242	285	247	307	162	194	172	48	78
YMR114C::chr00_9:uptag	409	273	350	8	179	177	145	199	228	222	174	346	809	65	145	28	116	50	1	1	0	256	225	51	91	297	237	1	0	1	62	210	1	0	225	233	155	193	0	124	103	273	116	137	160	336	259	419	307	137	229	181	328	361	328	471	343	249	130	283	267	93	239	0	0	11	652	67	686	38	215	145	6	8	11	838	2	6	5	756	52	245	413	248	216	147	169	237	87	219
YGR037C::chr00_23:uptag	0	0	0	0	0	0	0	0	0	0	0	0	0	0	0	0	0	0	0	0	0	0	0	0	0	0	0	0	0	0	0	0	0	0	0	0	0	0	0	0	0	0	0	0	0	0	0	0	0	0	0	0	0	0	0	0	0	28	23	0	0	0	0	0	0	0	0	0	0	0	0	0	0	0	0	0	0	0	0	0	0	0	0	0	0	0	0	0	0	0
YPL227C::chr16_1:uptag	0	0	0	0	0	0	0	0	1	0	0	0	0	0	0	0	0	0	0	0	0	0	0	0	0	0	0	0	0	0	0	0	0	0	0	0	0	18	0	0	0	0	0	0	0	0	0	0	0	0	0	0	0	0	0	0	0	8	0	0	0	0	0	0	0	0	0	0	0	0	2	0	4	0	0	0	0	0	0	38	0	95	0	0	0	0	0	0	4	0
YJR064W::chr00_13:uptag	0	0	0	0	0	0	0	0	0	0	0	0	0	0	0	0	0	0	0	0	0	0	0	0	0	0	0	0	0	0	0	0	0	0	0	0	0	0	0	0	0	0	0	0	0	0	0	0	0	0	0	0	0	0	0	0	0	0	0	0	0	0	0	0	0	0	0	0	0	0	0	0	0	0	0	0	0	0	0	0	0	0	0	0	0	0	0	0	0	0
YBL073W::chr2_1:uptag	0	0	0	0	0	0	0	0	0	0	0	0	0	0	0	0	0	0	0	0	0	0	0	0	0	0	0	0	0	0	0	0	0	0	0	0	0	0	0	0	0	0	0	0	0	0	0	0	0	0	0	0	0	0	0	0	0	0	0	0	0	0	0	0	0	0	0	0	0	0	0	0	0	0	0	0	0	0	0	0	0	0	0	0	0	0	0	0	0	0
YPR031W::chr00_15:uptag	81	302	904	219	286	315	391	169	105	242	327	485	224	650	460	3	128	338	0	0	0	226	832	315	376	206	447	0	0	0	768	319	0	79	317	438	156	443	1	205	263	138	126	63	129	439	432	498	479	188	273	283	342	313	930	1172	760	426	450	751	356	383	214	0	0	582	507	95	463	238	272	67	4	10	2	73	1	7	1	384	149	307	440	200	297	185	229	148	73	208
YHR106W::chr8_2:uptag	290	456	348	23	207	124	211	101	371	402	376	337	433	349	490	62	161	266	0	0	0	296	435	353	159	407	266	0	1	0	640	294	0	31	168	244	95	58	0	163	171	258	114	190	175	324	299	333	589	254	200	145	275	464	514	833	765	443	466	412	431	220	256	0	0	165	109	61	205	211	275	77	7	14	4	112	3	95	8	61	135	361	492	207	334	310	108	156	101	181
YPL249C::chr16_1:uptag	94	183	99	41	257	197	250	60	211	107	96	118	254	174	43	4	43	64	1	0	1	79	125	129	155	19	72	1	1	0	133	49	1	0	113	87	227	417	0	100	200	85	74	243	249	245	344	201	145	358	125	228	336	356	283	307	241	132	122	139	76	14	98	0	1	18	503	22	283	175	88	41	9	11	8	13	4	3	13	57	39	360	249	325	434	330	165	432	25	156
YJL059W::chr00_23:uptag	371	409	592	2	258	306	222	163	219	333	296	333	319	235	293	143	324	499	0	0	0	393	500	151	447	227	336	0	0	1	4	381	2	23	178	147	193	321	0	348	342	306	202	214	207	380	579	412	683	476	242	291	366	546	1089	803	486	300	476	402	569	324	291	0	1	275	251	68	227	284	274	220	6	12	10	7	12	7	22	78	160	312	543	537	296	525	372	229	178	259
YLR089C::chr12_2:uptag	22	241	122	2	171	27	80	34	38	129	112	4	107	16	65	0	106	43	0	0	1	98	65	259	62	7	135	0	0	0	48	0	1	0	38	66	122	76	1	75	0	24	3	35	0	179	138	206	116	34	71	113	91	92	154	109	208	117	172	164	49	0	16	1	0	242	3	19	215	23	30	23	4	5	7	500	0	60	1	11	46	66	127	231	148	4	58	51	26	25
YHR138C::chr8_2:uptag	184	201	207	116	169	218	112	121	154	108	106	489	194	128	429	39	105	37	1	0	0	111	66	10	147	264	330	0	0	0	192	106	0	0	160	128	66	120	0	53	101	83	145	99	160	256	205	151	239	176	290	122	207	160	421	467	359	187	97	159	222	223	212	0	1	2	120	27	375	115	217	65	4	6	0	14	2	7	2	117	133	244	130	115	223	64	222	104	72	117
YLR046C::chr12_2:uptag	1	1	8	0	0	0	0	0	6	45	7	0	13	8	0	4	3	2	0	0	0	0	0	0	4	4	0	0	0	0	0	0	0	0	0	0	0	0	0	1	1	0	1	1	0	9	5	33	10	10	15	6	3	7	19	24	3	2	14	17	4	26	10	1	0	0	0	1	2	1	2	12	0	0	0	0	0	0	0	0	3	0	0	4	3	5	2	0	0	0
YKL002W::chr00_22:uptag	0	0	0	0	0	0	0	0	0	0	0	0	0	0	0	0	0	0	0	0	0	0	0	0	0	0	0	0	0	0	0	0	0	0	0	0	0	0	0	0	0	0	0	0	0	0	0	0	0	0	0	0	0	0	0	0	0	0	0	0	0	0	0	0	0	0	0	0	0	0	0	0	0	0	0	0	0	0	0	0	0	0	0	0	0	0	0	0	0	0
YNL001W::chr14_4:uptag	52	108	16	0	55	0	22	6	23	0	38	0	1	2	0	0	2	115	0	0	0	48	62	1	0	37	101	0	0	0	111	0	0	0	5	9	5	32	0	13	0	13	9	4	13	41	65	50	57	26	25	34	9	66	48	122	51	50	70	16	25	42	33	0	0	0	54	10	67	15	89	41	0	0	1	9	0	0	0	2	31	27	16	16	8	51	10	15	2	37
YKR059W::chr11_3:uptag	16	295	166	67	230	111	41	130	283	48	167	445	316	88	108	0	149	125	0	1	1	157	95	137	106	92	58	1	0	0	61	158	1	7	38	147	160	94	0	31	1	71	52	42	26	124	255	66	177	97	217	79	148	125	180	227	145	100	24	146	16	63	74	0	0	0	105	7	140	7	20	22	0	6	4	5	1	4	0	21	60	72	191	106	80	53	122	66	66	35
YNL129W::chr14_3:uptag	619	767	1169	265	1476	536	285	299	800	1216	713	538	410	482	434	373	478	494	2	3	2	1156	649	305	511	457	782	2	0	2	868	828	5	43	442	514	452	1077	0	347	607	1238	1002	841	517	698	1023	830	818	859	693	525	604	1141	1065	610	874	711	419	643	699	287	550	1	1	310	511	74	627	410	553	344	20	26	13	22	11	25	18	661	294	530	1215	692	850	553	680	931	624	824
YBR028C::chr2_2:uptag	362	269	386	5	237	209	312	176	321	122	290	401	226	216	233	93	107	223	1	0	0	494	320	301	245	435	353	0	1	1	571	410	0	30	203	357	68	248	1	262	99	172	197	202	106	263	331	446	215	251	279	175	208	201	464	778	493	312	144	399	316	204	247	0	0	371	212	36	173	15	251	126	3	6	4	7	7	5	6	630	138	234	268	229	427	128	106	184	25	204
YOR247W::chr15_3:uptag	140	369	126	72	114	269	77	31	53	63	156	198	92	123	70	0	124	109	0	0	0	159	150	163	181	192	111	0	0	0	524	77	0	56	227	182	117	58	0	57	256	72	102	41	106	207	306	330	180	135	186	54	94	95	184	332	268	116	24	162	156	67	102	1	0	0	107	28	138	72	128	73	1	6	4	0	5	1	3	15	96	78	101	191	29	123	82	45	35	98
YPR022C::chr00_15:uptag	65	206	350	84	42	76	199	32	64	207	235	41	292	198	97	58	77	139	1	0	0	361	93	146	96	87	183	0	0	0	46	112	0	9	87	149	119	31	1	199	113	30	22	167	38	169	185	160	132	99	81	108	142	100	539	394	273	203	241	175	149	175	129	0	0	125	379	14	118	13	62	64	2	0	3	8	3	4	1	2	85	120	56	172	183	54	45	46	111	53
YDL070W::chr4_1:uptag	282	387	293	152	418	102	140	87	278	109	266	336	437	160	151	220	218	351	0	1	0	354	386	68	190	422	403	0	0	0	219	185	0	56	224	234	230	105	0	92	91	133	94	145	70	416	477	378	296	206	188	205	251	318	299	487	296	423	186	231	239	251	213	0	0	1	173	24	252	129	256	144	2	1	10	6	3	0	6	203	180	191	294	261	319	157	123	109	78	140
YLR033W::chr00_8:uptag	0	0	0	0	0	0	0	0	0	0	0	0	0	0	0	0	0	0	0	0	0	0	0	0	0	0	0	0	0	0	0	0	0	0	0	0	0	0	0	0	0	0	0	0	0	0	0	0	0	0	0	0	0	0	0	0	0	0	0	0	0	0	0	0	0	0	0	0	0	0	0	0	0	0	0	0	0	0	0	0	0	0	0	0	0	0	0	0	0	0
YJR036C::chr00_13:uptag	263	273	73	0	130	10	54	39	75	50	333	145	218	162	99	32	123	61	0	0	0	166	45	119	42	4	114	0	0	0	120	116	0	0	22	97	81	123	0	40	82	32	26	50	25	122	144	114	107	70	64	69	116	67	161	109	90	208	158	177	47	63	58	0	0	282	39	11	82	6	93	73	2	4	2	1	1	3	3	36	33	84	132	133	57	75	34	114	31	33
YNL130C::chr00_16b:uptag	0	0	0	0	0	0	0	0	0	0	0	0	0	0	0	0	0	0	0	0	0	0	0	0	0	0	0	0	0	0	0	0	0	0	0	0	0	0	0	0	0	0	0	0	0	0	0	16	0	0	0	0	0	0	0	0	0	0	0	0	0	0	0	0	0	0	0	0	0	0	0	0	0	0	0	0	0	0	0	0	0	0	0	0	0	0	0	0	0	0
YMR272W-B::chr00_21:uptag	0	35	0	51	0	0	0	0	0	0	0	0	0	1	0	68	0	0	0	0	0	11	0	0	0	2	2	0	0	0	0	0	0	0	4	13	0	3	0	0	0	4	0	3	0	0	68	37	40	0	6	0	17	19	3	22	33	22	0	7	0	25	3	0	0	0	0	6	0	0	0	0	0	0	0	0	0	1	1	0	0	13	21	0	0	11	36	1	0	0
YGL099W::chr7_2:uptag	0	0	0	0	0	0	0	0	0	0	0	0	0	0	0	0	0	0	0	0	0	0	0	0	0	0	0	0	0	0	0	0	0	0	0	0	0	0	0	0	0	0	0	0	0	0	0	0	0	0	0	0	0	0	0	0	0	0	0	0	0	1	0	0	0	0	0	0	0	0	0	0	0	0	0	0	0	0	0	0	0	0	0	0	0	0	0	0	0	0
YCR079W::chr00_1:uptag	0	210	96	1	0	259	32	0	95	0	131	0	57	0	1	28	0	59	0	0	0	0	0	0	0	0	23	0	1	0	0	0	0	0	0	19	6	24	0	31	2	103	0	26	4	84	151	33	63	43	59	79	84	80	70	108	12	34	23	18	7	55	11	0	0	0	1	0	0	0	2	5	0	4	2	0	1	0	0	0	18	2	159	138	77	41	51	26	4	5
YGL104C::chr00_23:uptag	0	113	186	3	29	1	68	0	150	28	0	30	237	38	191	0	27	0	0	0	0	0	82	88	104	50	11	1	0	0	2	0	0	1	53	80	48	87	0	85	160	65	57	8	0	174	153	117	144	68	109	9	33	50	59	356	198	140	33	148	99	74	79	0	1	1	3	8	0	29	39	57	1	0	1	417	7	0	0	75	9	51	42	73	157	220	28	35	64	43
YDR529C::chr4_8:uptag	0	0	0	0	0	0	0	0	0	0	0	0	0	0	0	0	0	0	0	0	0	0	0	0	0	0	0	0	0	0	0	0	0	0	0	0	0	0	0	0	0	0	0	0	0	0	0	0	0	0	0	0	0	0	0	0	0	0	0	0	0	0	0	0	0	0	0	0	0	0	0	0	0	0	0	0	0	0	0	0	0	0	3	0	0	0	0	0	0	0
YOR200W::chr15_3:uptag	0	12	0	0	0	0	0	0	0	0	0	0	0	0	0	0	0	0	0	0	0	0	0	0	0	0	0	0	0	0	0	0	0	0	0	0	0	0	0	0	2	0	0	0	0	0	0	15	0	0	0	0	0	0	0	0	0	0	0	0	0	0	0	0	0	0	0	0	0	0	0	0	0	0	0	0	0	0	0	0	0	4	0	20	0	0	0	0	0	0
YMR098C::chr00_9:uptag	0	3	0	0	0	0	7	0	0	0	0	0	0	0	0	0	0	0	0	0	0	0	0	0	0	0	0	0	0	0	0	0	0	0	0	0	0	0	0	0	0	28	16	0	0	20	6	0	0	0	2	0	17	0	0	0	0	0	0	0	0	0	0	0	0	0	0	0	0	0	0	0	0	0	0	0	0	0	0	0	0	3	0	6	0	0	0	0	1	0
YKR075C::chr00_3:uptag	897	874	942	22	389	1101	1161	278	829	491	355	662	369	210	233	315	259	736	1	0	4	673	1158	630	603	810	808	4	2	2	324	367	1	134	696	469	623	729	2	758	792	1117	755	717	882	942	1043	1154	782	1169	1042	788	937	1060	851	1278	670	512	499	791	672	431	491	0	0	840	534	95	469	308	606	284	11	33	23	30	18	21	23	658	401	746	1268	853	1153	839	936	903	902	1068
YGR142W::chr7_5:uptag	451	959	986	93	590	378	682	414	621	324	904	601	487	358	796	197	615	417	1	1	1	670	651	172	343	984	1048	2	4	0	374	711	2	43	765	628	267	1151	2	630	364	576	622	391	551	911	757	1316	1099	599	680	503	728	845	1447	1529	1020	814	628	821	551	497	411	2	2	14	1074	67	1217	360	525	417	21	24	14	664	6	12	21	626	350	720	1010	757	926	379	520	513	229	471
YJL170C::chr10_1:uptag	175	163	246	6	131	3	93	70	38	378	180	157	168	101	151	1	104	79	0	1	1	227	179	176	157	131	162	1	0	0	315	227	2	0	93	99	90	143	0	62	165	74	68	182	89	224	125	127	162	82	84	109	218	147	189	344	295	157	139	190	113	144	126	0	1	198	16	9	58	44	83	37	2	3	1	8	1	1	1	38	87	122	220	102	166	97	77	74	66	46
YAL025C::chr1_1:uptag	0	0	0	0	0	0	0	0	0	0	0	0	0	0	0	0	0	0	0	0	0	0	0	0	0	0	0	0	0	0	0	0	0	0	0	0	0	0	0	0	0	0	0	0	0	0	0	0	0	0	0	0	0	0	0	0	0	0	0	0	0	0	0	0	0	0	0	0	0	0	0	0	0	0	0	0	0	0	0	0	0	0	0	0	0	0	0	0	0	0
YDR003W::chr4_3:uptag	13	85	97	0	381	196	150	94	21	59	3	58	30	45	2	13	74	1	0	0	0	0	64	53	130	34	71	0	0	0	0	41	0	0	63	30	85	137	1	29	130	64	70	159	81	89	104	151	97	234	106	100	88	111	50	40	29	22	16	42	55	2	57	1	0	336	222	2	96	24	60	15	4	4	2	2	10	7	2	79	0	88	121	99	136	173	198	133	57	119
YNR043W::chr14_4:uptag	0	0	0	0	0	0	0	0	0	0	0	0	0	0	0	0	0	0	0	0	0	0	0	0	0	0	0	0	0	0	0	0	0	0	0	0	0	0	0	0	0	0	0	0	0	0	0	0	0	0	0	0	0	0	0	0	0	0	0	0	0	0	0	0	0	0	0	0	0	0	0	0	0	0	0	0	0	0	0	0	0	0	0	0	0	0	0	0	0	0
YFL020C::chr6_1:uptag	8	5	5	0	0	8	0	18	0	0	1	77	8	0	48	0	1	0	0	0	0	7	1	0	19	1	7	0	0	0	48	0	0	17	4	12	13	16	0	17	16	1	0	0	4	6	1	8	7	4	13	12	2	0	13	7	6	6	6	24	30	0	2	0	0	0	0	0	13	2	4	0	1	0	0	0	0	0	0	1	5	36	5	12	17	0	3	3	5	0
YPL190C::chr16_1:uptag	0	0	0	0	0	0	0	0	0	0	0	0	0	0	0	0	0	0	0	0	0	0	0	0	0	0	0	0	0	0	0	0	0	0	0	0	0	0	0	0	0	0	0	0	0	0	0	0	0	0	0	0	0	0	0	0	0	0	0	0	0	0	0	0	0	0	0	0	0	0	0	0	0	0	0	0	0	0	0	0	0	0	0	0	0	0	0	0	0	0
YIR025W::chr00_3:uptag	288	380	343	12	55	287	130	187	173	169	163	20	377	106	200	48	249	144	0	1	1	419	362	420	157	216	219	2	1	0	318	213	1	0	72	180	241	148	0	152	111	161	140	150	190	351	286	314	316	193	131	111	195	349	418	508	395	263	184	197	155	174	148	1	1	66	283	18	163	19	109	43	4	6	3	3	3	3	3	200	110	270	272	209	139	90	297	81	77	134
YGL250W::chr7_3:uptag	0	0	0	0	19	0	0	0	0	0	0	0	0	0	0	0	0	0	0	0	0	0	0	0	0	0	0	0	0	0	0	0	0	0	0	0	0	0	0	0	4	0	0	0	0	0	0	0	0	0	0	0	0	0	0	0	0	0	0	0	0	0	0	0	0	0	0	0	0	0	0	0	0	0	0	0	0	0	0	0	0	0	0	0	0	0	0	0	0	0
YCL027W::chr3_1:uptag	101	228	68	4	110	77	63	31	96	0	85	103	133	98	139	7	107	10	0	0	0	18	14	2	39	133	267	0	0	0	28	0	0	0	67	156	47	65	0	22	0	112	95	69	118	163	137	153	133	50	107	108	63	81	194	187	194	114	101	133	88	53	93	1	0	327	27	16	12	53	50	50	10	3	4	2	0	3	26	11	49	188	266	167	110	47	70	31	64	81
YPR145W::chr16_5:uptag	27	160	210	1	55	87	72	16	13	52	0	53	20	14	3	0	6	1	0	0	0	15	39	1	49	29	47	0	0	0	58	1	0	0	8	21	0	46	0	8	0	31	2	31	90	41	60	50	50	20	41	53	103	99	182	219	205	84	98	136	81	24	9	0	0	0	1	16	1	0	87	47	2	2	1	3	3	3	0	32	13	64	108	77	69	141	31	41	25	43
YMR040W::chr13_2:uptag	108	109	158	4	169	55	44	8	141	45	106	409	256	1	121	36	48	104	0	1	0	217	77	119	221	141	230	1	0	0	87	0	0	0	122	140	81	169	0	112	64	179	128	45	73	348	221	234	218	138	206	81	142	341	192	402	173	161	197	294	130	146	78	0	0	2	577	27	157	83	157	40	3	6	3	3	3	138	1	464	45	121	313	223	181	159	183	63	44	55
YKL043W::chr11_1:uptag	94	286	461	25	201	222	228	41	9	77	429	103	362	100	45	85	152	118	0	0	0	119	573	154	194	381	397	1	0	0	71	270	0	2	207	145	135	170	2	47	119	370	117	76	111	338	231	307	268	160	141	202	226	226	514	408	408	270	280	199	223	151	127	1	0	0	359	22	427	155	132	141	2	4	4	3	4	94	1	377	174	283	243	226	114	109	170	86	101	234
YFL050C::chr6_1:uptag	96	130	233	0	57	146	54	47	174	111	145	110	63	7	120	14	56	171	0	0	0	190	89	5	110	202	133	0	2	1	18	109	1	0	122	66	55	70	0	58	36	76	20	11	24	177	214	139	216	144	54	35	72	169	95	252	97	109	77	139	116	119	80	0	0	15	56	21	162	66	62	48	2	1	1	1	1	0	129	2	76	76	112	149	103	48	28	52	21	95
YDR269C::chr4_6:uptag	295	166	94	0	105	132	99	85	114	86	145	76	1	146	12	90	119	204	0	0	0	306	236	130	105	309	366	0	0	0	17	120	1	0	108	133	150	97	0	134	160	144	99	154	111	155	228	292	202	187	105	118	198	294	277	331	124	245	250	180	125	119	119	0	0	1	373	48	129	81	145	107	4	3	5	4	4	5	3	319	121	54	217	165	150	112	201	169	175	84
YER139C::chr00_5:uptag	39	34	32	1	64	1	70	40	41	0	0	39	145	1	59	1	14	105	0	0	0	6	88	1	23	16	9	0	0	0	0	0	1	0	7	25	0	37	0	0	83	32	0	15	91	78	83	77	134	46	105	65	69	69	60	79	18	46	57	26	18	10	35	0	1	609	15	2	112	0	28	7	0	1	1	0	1	3	2	75	0	36	111	65	34	13	59	43	27	55
YNL162W-A::chr00_21:uptag	59	139	59	0	94	0	35	0	32	53	0	0	2	1	0	0	12	168	1	0	0	41	67	0	1	10	5	0	0	0	222	1	0	0	41	60	32	42	0	44	88	0	55	38	21	91	35	10	91	83	16	24	0	53	105	104	70	65	8	21	1	2	6	0	0	0	0	11	93	23	91	0	1	4	1	4	0	0	0	0	0	113	55	26	9	23	0	26	0	30
YNL067W-B::chr00_21:uptag	0	72	42	210	0	101	48	0	0	0	0	0	0	30	0	0	0	0	0	0	0	0	41	17	0	0	2	0	0	0	0	0	0	0	2	5	0	0	0	0	0	0	23	0	0	53	0	34	14	39	0	0	1	9	0	1	0	0	0	7	0	0	15	1	0	1	0	6	0	7	5	5	1	0	0	0	0	0	0	0	0	16	31	14	14	19	3	0	0	1
YJL069C::chr10_2:uptag	0	0	0	0	0	0	0	0	0	0	0	0	0	0	0	0	0	0	0	0	0	0	0	0	0	0	0	0	0	0	0	1	0	0	0	0	0	0	0	0	0	0	0	0	0	0	0	0	0	0	0	0	0	0	0	0	0	0	0	0	0	0	0	0	0	0	0	0	0	0	0	0	0	0	0	0	0	0	0	0	0	0	0	0	0	0	0	0	0	0
YNL086W::chr00_18:uptag	161	243	200	3	170	14	136	167	226	119	283	204	100	131	160	97	237	120	0	2	1	297	185	22	32	61	312	0	2	1	62	210	1	3	24	105	1	156	2	80	74	336	150	149	50	283	263	376	273	155	188	113	233	307	380	630	472	320	192	365	160	141	142	1	0	733	460	60	133	83	192	65	1	3	3	2	2	2	236	373	67	114	268	124	249	73	55	118	117	65
YEL037C::chr5_2:uptag	0	0	0	0	0	0	0	50	0	0	0	0	0	0	0	0	0	0	0	0	0	0	0	0	0	4	0	0	0	0	0	0	0	0	0	0	0	0	0	0	0	0	22	0	0	23	0	0	0	0	5	0	17	2	0	0	1	0	0	0	0	0	0	0	0	0	0	0	0	0	0	0	0	0	0	0	0	0	0	0	0	0	0	2	0	0	0	10	0	0
YMR214W::chr13_4:uptag	0	2	36	0	0	0	0	20	0	0	28	0	0	0	19	0	13	0	0	0	0	0	0	0	0	0	0	0	0	0	0	0	0	0	0	0	5	4	0	12	0	0	0	5	0	32	7	1	0	17	0	0	4	2	0	1	22	0	0	3	1	0	0	0	0	0	0	1	0	0	0	0	0	0	1	0	0	0	0	1	1	2	3	0	1	0	0	1	0	0
YDR515W::chr00_17a:uptag	403	553	692	98	290	500	369	252	704	613	834	590	797	449	513	217	246	535	0	2	0	466	870	655	366	489	736	1	3	0	479	103	3	89	397	439	217	449	2	468	362	474	348	272	396	514	664	505	562	532	463	366	414	694	936	1074	642	708	377	518	706	529	546	3	0	414	930	78	649	632	727	262	12	12	9	20	13	17	27	221	279	451	915	615	641	578	483	507	365	462
YDL093W::chr4_1:uptag	59	109	205	0	19	1	4	1	105	0	202	124	0	2	79	19	52	47	0	0	0	4	326	190	48	3	56	0	0	0	0	41	0	42	22	123	43	8	0	84	54	60	27	12	59	218	124	150	117	51	54	45	51	128	123	191	118	96	41	54	43	25	76	2	2	0	169	3	261	75	43	21	1	4	0	1	1	2	0	133	70	75	168	76	74	63	55	48	22	74
YIL141W::chr9_2:uptag	612	582	1184	48	718	562	707	425	1128	324	289	824	145	542	296	73	513	1072	1	0	0	90	482	323	211	176	775	2	3	1	52	50	4	101	190	267	252	385	3	461	198	333	483	475	273	713	953	821	907	265	544	528	538	970	993	811	507	890	291	303	318	364	628	2	3	32	851	79	503	275	425	207	17	15	13	12	329	32	11	428	184	752	872	708	658	741	693	452	262	422
YFR031C::chr00_15:uptag	0	0	0	0	0	0	0	0	0	0	0	0	0	0	0	0	0	0	0	0	0	0	0	0	0	0	0	0	0	0	0	0	0	0	0	0	0	0	0	0	0	0	0	0	0	0	0	0	0	0	0	0	0	0	0	0	0	0	0	0	0	0	0	0	0	0	0	0	0	0	0	0	0	0	0	0	0	0	0	0	0	0	0	0	0	0	0	0	0	0
YDR001C::chr4_3:uptag	1	140	160	0	253	64	81	1	120	76	2	59	43	15	47	48	9	128	1	0	0	28	28	328	188	107	147	0	0	0	187	0	0	0	151	42	79	45	1	40	44	93	3	92	19	150	82	51	60	93	118	69	53	132	65	79	48	103	16	33	36	42	116	1	0	289	28	21	100	34	76	62	2	2	0	1	1	3	1	13	73	144	77	38	62	103	46	23	15	52
YMR093W::chr00_6:uptag	1	0	0	0	0	0	0	0	0	0	0	0	0	0	0	0	0	0	0	0	0	0	0	0	0	0	0	0	0	0	0	0	0	0	0	0	0	0	0	0	0	0	0	0	0	0	0	0	0	0	0	0	0	0	0	0	0	0	0	0	0	0	0	0	0	0	0	0	0	0	0	0	0	0	0	0	0	0	0	0	0	0	0	0	0	0	0	0	0	0
YDL191W::chr4_3:uptag	0	0	0	0	0	0	0	0	0	0	0	0	0	0	0	0	0	0	0	0	0	0	0	0	0	0	0	0	0	0	0	0	0	0	0	0	0	0	0	0	0	0	0	0	0	0	0	0	0	0	0	0	0	0	0	0	0	0	0	0	0	0	0	0	0	0	0	0	0	0	0	0	0	0	0	0	0	0	0	0	0	0	0	0	0	0	0	0	0	0
YDR385W::chr4_7:uptag	0	9	4	0	0	0	16	0	0	0	7	3	0	0	0	0	0	14	0	0	0	0	0	4	0	0	4	0	0	0	0	0	0	0	0	10	0	3	0	0	0	0	0	0	1	6	3	10	3	21	4	1	10	13	53	18	8	27	0	14	11	0	0	0	0	6	0	0	0	0	10	1	0	0	0	0	0	0	0	0	1	0	1	1	0	0	0	1	0	0
YOL034W::chr15_5:uptag	0	0	0	0	0	0	0	0	0	0	0	0	0	0	0	0	0	0	0	0	0	0	0	0	0	0	0	0	0	0	0	0	0	0	0	0	0	0	0	0	0	0	0	0	0	0	0	0	0	0	0	0	0	0	0	0	0	0	0	0	0	0	0	0	0	0	0	0	0	0	0	0	0	0	0	0	0	0	0	0	0	0	0	0	0	0	0	0	0	0
YGR070W::chr7_4:uptag	0	8	6	0	1	0	0	0	0	4	12	2	0	0	4	0	0	1	0	1	0	0	1	0	0	1	0	0	0	0	0	0	0	0	0	2	0	9	0	2	0	0	24	0	0	3	40	16	2	0	24	4	4	2	1	29	6	6	4	7	0	12	1	0	0	0	0	0	10	0	0	1	0	0	0	0	0	0	0	0	0	0	7	0	0	3	0	0	0	1
YGL027C::chr7_1:uptag	1	42	34	0	10	0	0	0	19	78	88	25	2	36	14	0	27	0	0	0	0	6	0	0	0	27	0	0	0	0	60	0	0	0	1	2	0	0	0	7	0	22	7	0	13	74	80	2	37	31	22	20	26	41	93	168	135	31	46	46	37	70	0	0	0	0	0	0	0	0	0	0	2	2	2	2	0	0	0	1	0	33	77	31	49	18	16	31	0	2
YGL140C::chr7_2:uptag	0	5	29	52	0	31	2	10	1	0	87	0	23	6	0	0	0	13	0	0	0	0	43	0	3	0	13	0	0	0	0	0	0	0	0	17	0	4	0	2	0	0	0	6	0	20	19	11	17	0	2	1	17	25	16	11	1	5	29	6	3	14	7	0	0	0	0	0	1	0	18	3	0	0	0	0	0	2	0	0	13	1	7	1	10	28	44	4	20	17
YPL117C::chr16_2:uptag	0	0	0	0	0	0	0	0	0	0	0	0	0	0	0	0	0	0	0	0	0	0	0	0	0	0	0	0	0	0	0	0	0	0	0	0	0	0	0	0	0	0	0	0	0	0	0	0	0	0	0	0	0	0	0	0	0	0	0	0	0	0	0	0	0	0	0	0	0	0	0	0	0	0	0	0	0	0	0	0	0	0	0	0	0	0	0	0	0	0
YMR166C::chr13_4:uptag	12	122	96	1	57	55	26	38	174	10	112	44	12	45	17	0	5	12	0	0	2	27	6	38	0	6	6	0	1	0	1	1	0	0	0	3	4	15	0	13	25	1	4	5	7	150	63	80	31	40	42	43	49	61	111	70	81	50	41	63	26	11	23	2	0	236	0	3	42	3	15	18	0	1	2	2	1	0	1	107	4	28	12	36	31	29	13	45	49	24
YGL103W::chr7_2:uptag	0	0	0	0	0	0	0	0	0	0	0	0	0	0	0	0	0	0	0	0	0	0	0	0	0	0	0	0	0	0	0	0	0	0	0	0	0	0	0	0	0	0	0	0	0	0	0	0	0	0	0	0	0	0	0	0	0	0	0	0	0	0	0	0	0	0	0	0	0	0	0	0	0	0	0	0	0	0	0	0	0	0	0	0	0	0	0	0	0	0
YOR002W::chr15_1:uptag	2	119	58	66	0	53	48	8	31	49	1	0	0	13	31	0	30	194	0	1	0	0	0	1	9	0	2	0	0	0	0	1	1	0	0	15	0	170	0	2	61	93	4	38	17	37	214	177	56	77	49	72	35	106	37	23	28	28	6	32	2	9	7	0	0	0	77	0	0	2	7	21	1	3	1	0	3	1	0	0	0	63	66	31	40	129	40	28	25	23
YDR308C::chr4_6:uptag	0	0	0	0	0	0	0	0	0	0	0	0	0	0	0	0	0	0	0	0	0	0	0	0	0	0	0	0	0	0	0	0	0	0	0	0	0	0	0	0	0	0	0	0	0	0	0	0	0	0	0	0	0	0	0	0	0	0	0	0	0	0	0	0	0	0	0	0	0	0	0	0	0	0	0	0	0	0	0	0	0	0	0	0	0	0	0	0	0	0
YDL140C::chr4_2:uptag	0	0	0	0	0	0	0	0	0	0	0	0	0	0	0	0	0	0	0	0	0	0	0	0	0	0	0	0	0	0	0	0	0	0	0	0	0	0	0	0	0	0	0	0	0	0	0	0	0	0	0	0	0	0	0	0	0	0	0	0	0	0	0	0	0	0	0	0	0	0	0	0	0	0	0	0	0	0	0	0	0	0	0	0	0	0	0	0	0	0
YJL215C::chr10_1:uptag	109	67	196	27	28	125	112	32	91	146	197	99	59	40	33	2	32	27	0	0	0	159	50	0	0	12	60	0	0	0	68	66	1	0	40	20	7	134	0	0	59	45	38	62	104	203	44	99	82	148	119	95	125	53	140	205	62	89	14	52	80	3	41	0	1	0	1	5	42	2	69	46	1	3	2	5	258	0	0	1	12	174	208	82	136	196	30	74	0	71
YGR184C::chr7_5:uptag	102	1338	1279	94	932	1342	1534	960	1354	3	217	396	278	321	382	121	496	776	0	0	1	334	702	77	169	1084	1757	3	1	0	316	143	2	7	48	401	510	331	0	198	374	390	517	164	347	652	1036	832	1248	734	1073	1355	1977	1515	285	410	161	290	134	393	490	682	1530	3	0	300	212	52	56	6	307	1373	7	17	14	12	12	13	10	222	251	429	635	569	603	656	550	520	344	572
YKL042W::chr11_1:uptag	0	0	0	1	0	0	0	0	0	0	0	0	11	0	0	0	0	0	0	0	0	0	0	0	0	0	0	0	0	0	0	0	0	0	0	0	0	0	0	0	0	0	0	0	0	0	0	0	0	0	0	0	0	0	0	0	0	0	0	0	0	0	0	0	0	0	0	0	0	0	0	0	0	0	0	0	0	0	0	0	0	0	0	0	0	0	0	0	0	0
YIL144W::chr9_2:uptag	0	0	0	0	0	0	0	0	0	0	0	0	0	0	0	0	0	0	0	0	0	0	0	0	0	0	0	0	0	0	0	0	0	0	0	0	0	0	0	0	0	0	0	0	0	0	0	0	0	0	0	0	0	0	0	0	0	0	0	0	0	0	0	0	0	0	0	0	0	0	0	0	0	0	0	0	0	0	0	0	0	0	0	0	0	0	0	0	0	0
YBR177C::chr2_4:uptag	198	330	616	266	258	46	241	250	316	230	171	409	297	203	334	255	231	197	1	2	0	364	547	280	109	345	432	1	1	0	132	226	2	1	265	238	4	229	0	107	99	250	159	96	149	249	423	282	326	195	158	87	308	456	334	660	253	264	124	356	201	110	249	0	0	181	149	69	448	128	218	151	11	11	7	2	5	8	3	14	89	303	430	203	359	213	224	203	121	190
YBR139W::chr2_3:uptag	214	195	258	6	117	92	64	64	208	520	13	289	221	117	260	72	33	264	0	1	0	192	152	79	70	13	212	0	1	0	119	104	0	0	77	134	21	160	0	165	170	61	100	97	95	141	277	175	168	101	148	97	121	274	354	354	360	247	53	240	208	74	107	0	0	19	135	26	126	132	86	31	1	5	1	428	2	0	3	175	63	157	95	140	32	95	140	163	55	36
YPL009C::chr16_3:uptag	433	333	211	216	201	230	254	153	357	329	169	506	551	157	3	78	111	227	0	0	0	298	216	136	336	174	215	2	1	0	189	130	1	129	190	191	94	133	0	363	257	303	107	91	165	463	545	575	335	334	127	167	277	322	394	634	488	424	145	183	223	64	183	1	0	286	113	40	273	147	175	117	5	9	3	11	63	1	4	262	52	166	416	268	305	185	162	169	144	101
YOR235W::chr15_3:uptag	61	203	7	3	36	2	18	18	40	0	112	416	189	37	122	0	37	34	0	0	0	131	93	95	46	10	60	0	0	0	188	199	1	25	104	67	83	0	0	38	0	26	140	47	71	21	104	78	47	28	38	21	76	101	128	126	130	144	0	140	171	105	23	0	0	1	49	12	240	40	88	37	2	3	0	0	130	85	2	1	19	51	60	28	76	18	139	29	48	49
YML092C::chr00_9:uptag	0	0	0	0	0	0	0	0	0	0	0	0	0	0	0	0	0	0	0	0	0	0	0	0	0	0	0	0	0	0	0	0	0	0	0	0	0	0	0	0	0	0	0	0	0	0	0	0	0	0	0	0	0	0	0	0	0	0	0	0	0	0	0	0	0	0	0	0	0	0	0	0	0	0	0	0	0	0	0	0	0	0	0	0	0	0	0	0	0	0
YPL074W::chr16_3:uptag	153	458	485	103	24	50	179	286	173	185	302	356	316	354	111	119	440	68	2	0	0	551	341	502	116	357	486	1	2	1	442	203	2	36	147	215	349	302	0	120	71	218	26	127	155	212	344	393	356	254	175	203	174	315	633	794	504	430	286	450	341	174	171	0	1	5	224	50	437	94	272	99	8	5	5	8	2	142	2	628	107	292	317	290	274	278	130	191	117	114
YLR361C-A::chr00_21:uptag	176	279	569	109	12	232	169	303	236	430	705	184	567	90	74	83	243	426	0	1	0	428	462	69	163	408	484	1	1	0	231	238	1	0	296	308	397	253	2	321	320	248	70	119	87	275	225	208	307	357	225	108	193	393	777	784	669	399	351	445	399	170	145	0	0	361	408	44	268	142	71	130	5	3	3	9	5	4	3	433	77	247	366	140	253	234	215	155	60	74
YDR405W::chr4_7:uptag	0	0	0	0	0	0	0	0	0	0	0	0	0	0	0	0	0	0	0	0	0	0	0	0	0	0	0	0	0	0	0	0	0	0	0	0	0	0	0	0	0	0	0	0	0	0	0	0	0	0	0	0	0	0	0	0	0	0	0	0	0	0	0	0	0	0	0	0	0	0	0	0	0	0	0	0	0	0	0	0	0	0	0	0	0	0	0	0	0	0
YML118W::chr00_9:uptag	21	41	6	0	3	3	46	1	0	10	26	0	8	35	48	56	11	50	0	0	0	19	35	27	3	19	37	0	0	0	1	77	0	0	5	21	5	1	0	2	8	16	36	0	4	29	64	73	74	88	54	45	25	58	88	118	61	49	41	53	18	6	26	1	0	0	0	1	14	0	37	31	1	0	1	0	1	0	0	1	42	18	31	15	40	29	10	20	13	23
YGR244C::chr00_23:uptag	92	361	405	260	513	347	231	150	298	255	708	449	251	208	78	55	87	239	0	2	0	189	186	21	41	51	172	2	0	0	29	243	0	1	4	120	91	110	0	225	94	144	121	182	118	469	358	327	271	115	183	320	358	355	564	833	372	312	100	163	287	117	142	1	2	437	116	5	311	100	189	107	10	16	8	973	7	8	2	738	16	314	374	261	255	231	241	138	91	51
YEL018W::chr5_2:uptag	0	22	33	0	50	0	0	36	43	0	0	0	0	206	0	0	9	1	0	0	0	20	36	0	0	148	32	0	0	0	0	48	0	0	39	24	45	81	1	34	28	25	2	78	12	41	49	72	108	14	42	2	24	31	97	96	57	17	0	65	12	28	27	0	0	324	48	3	41	21	28	3	2	1	0	1	159	0	0	0	16	44	64	44	44	114	2	47	0	24
YNL329C::chr14_1:uptag	28	422	338	5	737	253	139	89	216	178	476	677	412	287	99	52	214	226	0	1	1	398	596	380	278	184	464	0	2	0	225	515	0	0	350	363	51	378	1	105	173	245	275	161	490	409	371	354	353	261	348	164	334	415	471	710	432	379	294	408	572	226	331	1	0	218	552	70	641	346	416	158	10	5	6	11	1	6	12	269	322	313	371	335	443	210	216	350	180	127
YBR200W-A::chr00_20:uptag	537	98	271	1	57	23	10	0	77	0	48	170	68	162	0	0	21	65	0	0	0	23	82	102	83	167	156	0	0	1	0	10	0	2	57	137	78	55	0	82	62	100	99	25	190	126	52	232	148	161	112	55	105	184	183	225	146	139	68	33	47	20	85	1	0	9	102	18	32	73	79	64	0	1	5	37	0	1	2	1	56	74	109	164	100	24	62	78	21	15
YML055W::chr13_1b:uptag	132	380	248	192	308	74	115	25	208	48	369	94	238	104	94	1	293	111	0	0	1	180	32	42	97	108	172	0	0	1	292	197	1	0	50	56	117	290	0	116	288	89	13	74	87	410	193	328	264	179	233	119	191	182	445	485	361	287	194	297	278	49	104	0	0	65	558	14	107	53	168	60	7	8	4	9	2	3	6	739	24	190	336	98	169	102	103	139	49	58
YKL199C::chr11_3:uptag	601	407	781	139	453	327	337	436	596	324	733	686	414	476	704	252	534	944	0	1	0	578	492	219	317	269	681	0	1	0	568	123	3	2	538	547	139	383	0	382	247	280	268	136	186	551	557	806	730	482	292	361	512	652	620	697	513	562	253	513	301	199	393	1	1	197	669	44	304	354	225	167	11	13	12	10	15	130	4	267	209	615	627	545	437	320	364	259	154	221
YDR076W::chr4_4:uptag	0	0	0	0	0	0	0	0	0	0	0	0	0	0	0	0	0	0	0	0	0	0	0	0	0	0	0	0	0	0	0	0	0	0	0	0	0	0	0	0	0	0	0	0	0	0	0	0	0	0	0	0	0	0	0	0	8	0	0	0	0	0	0	0	0	0	0	0	0	0	0	0	0	0	0	0	0	0	0	0	0	0	0	0	0	0	0	0	0	0
YDL077C::chr4_1:uptag	0	0	0	0	0	0	0	0	0	0	0	0	0	0	0	0	0	0	0	0	0	0	0	0	0	0	0	0	0	0	0	0	0	0	0	0	8	0	0	0	0	0	0	0	0	0	0	0	0	0	0	0	0	0	0	0	0	0	0	0	0	0	0	0	0	0	0	0	0	0	0	0	0	0	0	0	0	0	0	0	0	0	0	0	0	0	0	0	0	0
YOL152W::chr00_17b/chr00_18:uptag	222	443	318	42	250	259	92	359	376	320	344	291	345	308	138	226	147	369	0	0	1	305	651	142	224	514	386	1	1	1	105	450	1	7	249	224	129	353	0	262	44	292	166	151	235	328	381	522	294	217	388	193	401	586	487	433	579	559	234	382	365	215	285	1	0	419	768	24	594	134	173	136	13	10	4	1041	131	4	3	19	86	375	402	193	238	246	216	167	101	128
YJL148W::chr10_1:uptag	0	6	95	0	0	0	0	62	16	0	0	75	0	0	14	0	0	0	0	0	0	0	1	0	21	3	2	0	0	0	1	0	0	0	12	2	0	0	0	0	0	0	6	2	0	13	24	24	2	24	1	0	4	4	48	40	31	5	12	1	0	0	0	0	0	0	36	0	101	2	26	21	0	0	0	0	0	1	0	192	0	0	0	0	16	4	7	2	0	6
YDR151C::chr4_5:uptag	175	140	255	6	143	489	278	127	354	51	145	640	610	137	52	0	186	303	0	0	0	150	214	29	63	76	156	1	0	1	32	56	1	0	142	146	47	132	1	160	111	211	241	92	138	187	255	316	244	163	171	141	214	289	329	453	269	316	90	284	216	202	181	1	1	351	106	14	255	23	205	103	3	6	6	3	6	7	5	148	76	161	269	162	141	339	126	82	96	103
YHL042W::chr8_1:uptag	164	321	252	1	161	126	164	102	169	179	218	96	123	90	398	150	79	338	0	1	0	371	453	168	74	295	340	0	1	0	121	186	1	1	133	198	29	181	0	157	147	138	202	156	92	313	177	228	196	169	169	111	164	178	300	364	297	193	89	337	98	142	155	1	0	477	254	21	219	50	148	94	6	4	4	0	2	1	2	6	112	144	212	162	95	133	118	79	11	68
YJL053W::chr10_2:uptag	0	0	0	0	0	0	0	0	0	0	0	0	0	0	0	0	0	0	0	0	0	0	0	0	0	0	0	0	0	0	0	0	0	0	0	0	0	0	0	0	0	0	0	0	0	0	0	0	0	0	0	0	0	0	0	0	0	0	0	0	0	0	0	0	0	0	0	0	0	0	0	0	0	0	0	0	0	0	0	0	0	0	0	0	0	0	0	0	0	0
YAR044W::chr1_1:uptag	25	236	63	2	139	117	47	28	96	211	248	254	166	50	179	121	31	51	0	1	0	0	69	125	11	93	90	0	0	0	1	0	0	0	32	39	13	0	0	75	16	70	89	12	53	91	120	156	47	76	74	47	78	94	200	198	249	76	31	123	64	9	67	0	0	12	114	0	94	82	24	61	5	7	1	3	0	4	1	169	10	97	123	60	59	60	71	22	33	9
YPR034W::chr16_4:uptag	0	0	0	0	0	0	0	0	0	0	0	0	0	0	0	0	0	0	0	0	0	0	0	0	0	0	0	0	0	0	0	0	0	0	0	0	0	0	0	0	0	0	0	0	0	0	0	0	0	0	0	0	0	0	0	0	0	0	0	0	0	0	0	0	0	0	0	0	0	0	0	0	0	0	0	0	0	0	0	0	0	0	0	0	0	0	0	0	0	0
YGL100W::chr00_21:uptag	0	29	0	0	19	1	0	0	63	0	0	1	73	0	50	0	68	0	0	0	0	0	0	0	0	0	0	0	0	0	0	0	0	0	0	0	0	0	0	7	0	21	0	3	0	0	0	0	43	60	35	12	22	9	5	20	0	0	0	43	0	0	0	0	0	0	0	0	0	5	0	0	0	0	0	1	0	0	0	0	0	0	2	0	29	0	10	0	0	2
YNR011C::chr00_18:uptag	0	0	0	0	0	0	0	0	0	0	0	0	0	0	0	0	0	0	0	0	0	0	0	0	0	0	0	0	0	0	0	0	0	0	0	0	0	0	0	0	0	0	0	0	0	0	0	0	0	0	0	0	0	0	0	0	0	0	0	0	0	0	0	0	0	0	0	0	0	0	0	0	0	0	0	0	0	0	0	0	0	0	0	0	0	0	0	0	0	0
YDL135C::chr4_2:uptag	470	572	509	39	205	177	229	310	268	203	374	568	262	168	403	42	67	241	0	1	0	337	230	271	33	228	419	0	1	0	159	164	1	0	146	191	37	81	0	104	169	91	111	75	91	374	347	310	240	150	159	179	216	410	759	1004	886	511	280	298	180	64	122	5	1	313	104	33	164	52	101	121	2	7	6	5	4	6	8	477	85	188	365	135	163	174	203	152	112	115
YNL043C::chr14_4:uptag	0	180	146	94	0	0	58	14	18	73	103	25	26	2	0	0	8	20	0	0	0	93	58	0	2	57	19	0	0	1	107	89	1	0	29	24	179	53	0	22	15	29	23	71	63	111	59	97	190	26	92	23	8	46	92	227	104	32	82	152	20	19	30	0	0	246	0	0	42	0	24	17	3	4	0	2	0	70	1	0	23	85	63	41	80	38	62	28	31	4
YDR155C::chr4_5:uptag	0	100	166	0	43	28	8	39	56	19	18	116	1	1	18	6	12	9	0	0	0	7	19	0	11	35	42	0	0	0	7	30	0	0	17	20	2	19	0	15	1	19	22	35	6	66	71	84	81	59	13	68	46	65	118	114	75	37	39	113	55	103	62	0	0	0	21	0	1	1	19	27	0	1	2	2	1	0	2	1	13	51	29	53	33	48	31	42	43	30
YDL223C::chr4_3:uptag	207	260	296	76	68	78	118	70	148	277	58	56	214	125	45	0	77	23	0	0	0	187	57	35	226	199	166	1	0	0	47	48	0	0	127	79	66	154	0	19	133	62	62	115	298	228	137	177	218	170	131	192	136	261	290	321	241	137	118	294	271	77	139	7	0	737	312	10	468	114	144	73	4	9	2	786	1	1	2	88	76	246	277	89	237	125	64	83	105	141
YCL026C-B::chr00_21:uptag	57	160	408	309	406	115	214	272	227	508	435	455	375	201	118	26	308	169	2	1	0	321	388	158	444	445	345	3	0	1	345	223	0	122	300	153	266	188	0	297	312	191	153	301	166	570	381	494	317	196	404	256	223	402	748	890	481	556	329	395	404	331	210	0	0	15	295	38	241	120	281	29	5	17	9	12	10	168	3	628	105	495	519	275	513	169	303	161	152	119
YOR188W::chr15_2:uptag	0	36	54	0	0	0	129	0	27	0	51	0	0	0	0	0	15	1	0	0	0	3	0	0	54	61	45	0	0	1	16	6	0	0	8	30	6	86	0	30	4	1	0	0	0	44	43	46	68	26	99	68	23	88	112	92	119	124	83	18	9	27	63	0	0	249	0	0	110	4	16	10	0	0	0	2	0	0	0	1	2	2	51	24	35	0	32	33	26	5
YPL132W::chr00_8:uptag	0	101	176	0	25	0	82	80	185	0	0	0	0	1	0	0	0	37	1	0	0	0	0	0	0	0	0	0	0	0	0	0	0	0	0	0	10	174	0	0	16	58	24	28	0	51	150	51	64	115	38	0	94	33	0	1	0	0	0	0	0	0	1	1	0	262	0	0	0	0	1	20	1	4	2	1	0	0	2	0	3	85	131	74	58	21	26	60	0	40
YOR127W::chr15_2:uptag	0	11	2	1	0	8	5	1	14	0	4	10	23	1	0	0	2	8	0	0	0	0	0	0	3	3	0	0	0	0	0	0	0	0	7	1	0	1	0	2	1	0	8	0	0	27	44	19	21	13	7	7	3	26	20	28	13	13	4	4	21	13	17	0	0	0	0	0	2	2	2	0	1	0	0	0	0	0	0	0	18	29	4	1	8	5	1	1	2	10
YDR125C::chr4_4:uptag	0	0	0	0	0	0	0	0	0	0	0	0	0	0	0	0	0	0	0	0	0	0	0	0	0	0	0	0	0	0	0	0	0	0	0	0	0	0	0	0	0	0	0	0	0	0	0	27	0	0	9	0	0	17	0	0	0	0	0	0	0	0	0	0	0	0	0	0	0	0	0	0	0	0	0	0	0	0	0	0	0	0	0	0	0	0	0	0	0	0
YPR049C::chr16_4:uptag	0	67	47	9	68	5	13	6	35	0	70	5	19	5	59	1	6	5	0	0	1	7	6	24	0	32	62	0	0	0	4	16	0	0	14	19	4	17	0	21	4	14	5	2	17	9	58	25	33	7	16	59	18	13	9	64	73	15	23	28	20	11	19	0	0	0	0	7	11	0	0	23	0	0	0	0	0	1	0	1	19	19	36	3	2	24	13	2	33	6
YDL025C::chr4_1:uptag	46	209	202	94	268	221	85	66	410	134	137	126	2	2	52	1	38	82	0	1	0	13	56	0	34	1	133	1	2	0	2	0	1	3	1	29	201	319	0	351	264	645	333	161	218	151	242	135	235	204	245	203	276	337	96	47	63	14	64	89	41	5	64	1	1	5	7	1	38	1	102	11	4	10	4	554	6	7	9	62	28	310	379	184	325	341	307	521	283	437
YJR042W::chr00_13:uptag	0	0	0	0	0	0	0	0	0	0	0	0	0	0	0	0	0	0	0	0	0	0	0	0	0	0	0	0	0	0	0	0	0	0	0	0	0	0	0	0	0	0	0	0	0	0	0	0	0	0	0	0	0	0	0	0	0	0	0	0	0	0	0	0	0	0	0	0	0	0	0	0	0	0	0	0	0	0	0	0	0	0	0	0	0	0	0	0	0	0
YOR049C::chr15_1:uptag	316	448	340	8	261	225	217	284	503	421	910	786	365	493	296	58	301	280	0	0	0	429	540	546	360	480	725	2	1	2	456	394	0	35	442	318	175	467	0	253	211	189	302	245	298	588	633	799	581	376	385	317	403	689	807	785	1046	675	384	565	560	410	359	1	1	225	300	46	452	179	256	253	8	12	13	11	6	16	6	87	232	428	608	516	406	206	216	323	156	175
YBR223C::chr2_4:uptag	61	148	269	3	70	294	36	175	121	165	4	150	324	173	21	31	148	81	0	0	0	80	114	76	16	98	162	1	0	0	1	10	0	0	93	113	149	211	0	104	214	200	111	53	16	132	110	89	180	227	128	91	120	155	168	233	180	260	119	197	166	93	92	1	0	0	96	8	120	235	117	78	7	5	5	2	2	1	0	62	31	258	200	204	205	109	30	111	62	86
YHR146W::chr00_15:uptag	0	0	0	0	0	0	0	0	0	0	0	68	0	0	0	0	8	0	0	0	0	0	0	0	0	0	0	0	0	0	0	0	0	0	0	0	0	0	0	0	0	0	4	0	0	4	0	1	0	27	12	0	0	0	14	0	11	0	16	16	3	0	6	0	0	0	0	0	0	1	0	0	1	0	0	0	0	0	0	0	0	38	8	0	0	0	0	21	0	0
YDL036C::chr00_23:uptag	109	135	238	708	268	49	165	91	349	0	329	208	150	225	1	212	162	206	0	0	1	177	146	0	54	196	137	0	0	0	50	230	1	0	94	102	89	252	0	87	190	104	100	50	211	204	182	107	372	235	316	211	262	386	416	423	409	395	195	211	128	162	221	0	0	458	397	18	160	87	198	60	5	5	5	3	176	5	6	418	118	214	286	185	206	66	126	160	68	86
YDL213C::chr4_3:uptag	0	0	0	1	0	0	0	0	0	0	0	0	4	0	0	0	0	0	0	0	0	0	0	0	0	0	0	0	0	0	0	0	0	0	0	0	0	0	0	0	0	0	0	0	0	0	0	0	0	0	0	0	0	0	1	0	0	0	0	1	0	0	0	0	0	0	0	0	0	0	0	0	0	0	0	0	0	0	0	0	0	1	0	2	0	0	0	0	0	0
YJL136W-A::chr00_20:uptag	225	340	484	6	294	108	131	249	426	395	374	77	239	53	231	75	277	130	1	0	0	568	403	218	156	162	296	0	0	0	257	120	2	0	237	225	211	226	1	207	69	96	90	136	115	291	212	315	294	116	250	118	150	285	514	743	345	288	227	273	161	159	150	0	0	665	373	37	172	65	201	96	2	4	7	7	3	0	6	193	71	172	142	271	270	104	48	91	83	129
YAR035C-A::chr00_20:uptag	4	34	161	1	122	111	28	18	21	244	144	0	2	5	44	0	14	59	1	0	0	265	240	33	12	91	126	0	1	0	72	72	0	0	135	27	87	38	0	75	102	16	60	103	64	166	137	180	65	108	79	80	57	148	88	95	46	11	121	16	52	25	20	0	0	0	46	10	50	8	19	11	3	2	0	3	0	0	1	7	24	172	91	38	86	11	27	107	56	59
YDL089W::chr4_1:uptag	0	30	0	49	0	0	7	12	0	0	0	0	0	0	0	2	0	0	0	0	0	0	0	0	10	0	2	0	0	0	0	0	0	0	0	1	0	0	0	0	31	7	30	7	1	0	0	3	3	0	0	0	1	1	0	4	1	0	0	5	3	35	0	0	0	0	0	0	0	0	15	7	0	0	0	0	0	0	0	0	8	8	0	1	35	0	0	0	0	28
YMR194C-A::chr00_4:uptag	264	214	282	115	94	17	118	74	144	0	72	278	202	192	63	0	109	119	0	0	0	122	69	115	35	13	14	1	0	0	120	134	0	34	34	105	0	30	0	12	137	136	46	49	20	113	81	182	132	136	88	33	104	148	128	285	150	92	80	148	47	45	47	1	1	56	1	18	186	38	94	78	0	2	6	3	1	17	1	81	54	92	148	191	103	103	117	85	34	68
YNL196C::chr14_2:uptag	0	147	153	0	1	30	147	60	123	0	253	10	26	46	0	117	9	48	0	0	0	0	63	125	33	51	81	0	0	0	0	0	0	1	5	9	62	6	0	9	39	55	10	55	23	166	42	114	128	140	117	74	29	104	81	107	132	68	77	56	42	4	50	0	0	0	0	17	34	0	55	14	0	2	3	2	0	0	1	2	22	28	141	107	91	46	67	105	14	89
YOL103W::chr00_6:uptag	382	422	391	91	281	196	309	252	331	312	198	515	184	146	73	61	309	423	0	2	0	594	320	278	429	486	709	1	0	0	550	509	1	1	298	309	303	231	0	219	65	145	166	100	122	401	417	343	539	274	259	262	205	636	527	978	470	324	149	343	360	282	288	1	1	42	142	15	189	169	258	208	6	4	9	5	6	5	3	162	181	239	322	411	256	255	144	150	129	137
YOR051C::chr15_1:uptag	0	49	21	0	0	2	0	0	0	0	41	0	0	0	0	0	0	0	0	0	0	0	0	0	20	0	1	0	0	0	0	0	0	0	0	2	0	2	0	0	42	21	25	0	0	22	27	34	20	0	0	15	20	0	0	0	30	27	0	0	0	0	19	0	0	0	0	0	0	12	0	0	0	0	0	0	0	0	0	0	0	88	3	0	0	8	4	3	0	3
YDL102W::chr4_2:uptag	0	0	0	0	0	0	0	0	0	0	0	0	0	0	0	0	0	0	0	0	0	0	0	0	0	0	0	0	0	0	0	0	0	0	0	0	0	0	0	0	0	0	0	0	0	0	0	0	0	0	0	0	0	0	0	0	0	0	0	0	0	0	0	0	0	0	0	0	0	0	0	0	0	0	0	0	0	0	0	0	0	0	0	0	0	0	0	0	0	0
YPL222W::chr16_1:uptag	84	556	430	25	356	593	217	290	194	119	438	81	142	111	207	122	301	239	0	0	1	78	438	123	341	412	648	1	0	0	80	302	2	72	265	430	243	340	0	338	314	225	105	121	114	467	587	548	394	205	272	296	399	779	361	914	406	381	335	431	346	212	299	0	2	396	274	51	442	191	293	83	8	6	8	8	1072	172	6	163	97	460	531	438	329	441	161	221	137	214
YDR282C::chr4_6:uptag	50	344	488	60	240	321	176	75	351	222	82	170	2	98	271	37	72	264	0	0	0	237	176	30	86	119	178	2	0	1	214	7	1	2	139	107	109	228	0	127	198	256	205	76	229	297	364	242	265	204	137	191	117	199	235	260	255	169	86	121	293	67	164	0	0	524	208	27	127	74	127	97	5	8	2	780	4	1	5	83	49	194	392	182	245	186	58	140	68	134
YJL078C::chr00_15:uptag	130	363	97	1	0	118	33	30	133	0	0	66	23	10	0	1	55	58	0	0	0	105	0	1	92	91	26	1	0	0	50	0	0	0	124	44	18	168	0	99	6	64	18	18	48	155	96	143	64	174	92	84	136	224	95	25	51	43	0	0	33	45	75	0	1	12	0	7	0	30	26	0	4	2	0	0	1	1	2	4	13	91	110	71	71	38	66	39	20	36
YOR041C::chr15_1:uptag	243	140	187	2	18	283	87	30	284	222	79	102	89	188	258	1	53	76	0	0	0	74	213	58	63	54	116	1	0	0	65	35	0	23	66	113	87	29	2	93	81	165	30	64	67	143	167	126	258	51	81	233	149	126	178	230	198	180	147	119	17	42	86	0	0	253	296	20	187	149	76	92	4	3	4	0	33	12	2	169	53	131	168	121	44	108	115	98	46	70
YGL186C::chr00_22:uptag	0	0	0	0	0	0	0	0	0	0	0	0	0	0	0	0	0	0	0	0	0	0	0	0	0	0	0	0	0	0	0	0	0	0	0	0	0	0	0	0	0	0	0	0	0	0	0	0	0	0	0	0	0	0	0	0	0	0	0	0	0	0	0	0	0	0	0	0	0	0	0	0	0	0	0	0	0	0	0	0	0	0	0	0	0	0	0	0	0	0
YDR281C::chr4_6:uptag	17606	38669	53340	8198	31169	48034	48172	34454	26815	2289	2718	8950	33463	36408	23745	18319	29027	29111	15	27	48	32579	59173	21973	25553	58527	75362	25	58	38	3910	5801	109	256	21515	44186	9031	10846	34	10073	10605	18952	13468	12306	15771	25192	44601	43854	39570	34376	40744	53703	51302	56201	3163	3949	3515	17116	34993	33294	50395	46239	55235	25	32	3464	9486	7595	21514	11398	76832	96881	244	447	376	1300	1182	730	520	5485	59316	11046	21401	16889	19593	17017	17505	25353	17100	23718
YDR050C::chr00_11:uptag	0	0	0	0	0	0	0	0	0	0	0	0	0	0	0	0	0	0	0	0	0	0	0	0	0	0	0	0	0	0	0	0	0	0	0	0	0	0	0	0	0	0	0	0	0	0	0	0	0	0	0	0	0	0	0	0	0	0	0	0	0	0	0	0	0	0	0	0	0	0	0	0	0	0	0	0	0	0	0	0	0	0	0	0	0	0	0	0	0	0
YHL015W::chr8_1:uptag	0	0	0	0	0	0	0	0	0	0	0	0	1	0	0	0	0	0	0	0	0	0	0	0	0	0	0	0	0	0	0	0	0	0	0	0	0	0	0	0	0	0	0	0	0	0	0	0	1	0	0	0	0	0	0	0	0	0	0	0	0	0	0	0	0	0	0	0	0	0	0	0	0	0	0	0	0	0	0	0	0	0	0	0	0	0	0	0	0	0
YGR186W::chr7_5:uptag	0	0	0	0	0	0	0	0	0	0	0	0	0	0	0	0	0	0	0	0	0	0	0	0	0	0	0	0	0	0	0	0	0	0	0	0	0	0	0	0	0	0	0	0	0	0	0	0	0	0	0	0	0	0	0	0	0	0	0	0	0	0	0	0	0	0	0	0	0	0	0	0	0	0	0	0	0	0	0	0	0	0	0	0	0	0	0	0	0	0
YGR045C::chr7_4:uptag	427	412	1346	130	732	520	280	499	596	654	1167	1141	761	853	926	110	758	384	1	0	0	243	956	520	304	420	822	3	1	0	761	548	3	21	349	421	378	731	2	365	456	354	591	317	687	679	526	937	896	427	396	517	544	761	1240	1780	1376	1005	331	497	844	481	506	4	0	1033	131	77	552	173	347	219	12	18	16	18	9	597	658	575	400	509	884	659	713	450	302	310	181	287
YBR210W::chr2_4:uptag	0	0	0	0	0	0	0	0	0	0	0	0	35	0	0	0	0	0	0	0	0	0	6	0	0	1	0	0	0	0	0	0	0	0	1	0	0	0	0	0	0	0	0	0	0	0	14	17	4	5	0	1	1	0	0	4	6	0	1	0	2	1	0	0	0	0	0	0	0	0	11	0	0	0	0	0	0	0	0	0	0	1	0	0	0	0	0	0	1	0
YDL169C::chr4_2:uptag	2	313	218	70	289	78	167	21	71	187	448	340	209	60	86	31	212	99	1	1	2	465	237	102	80	105	173	0	1	0	117	131	1	3	222	96	110	194	0	76	43	160	85	41	94	141	192	113	125	92	81	112	188	151	430	686	338	356	98	268	178	81	233	0	0	527	78	33	341	45	167	122	3	6	5	4	9	2	1	207	145	94	184	111	84	216	89	65	3	80
YPL095C::chr16_2:uptag	97	358	432	44	1	157	222	193	215	219	108	467	228	249	111	114	347	207	1	3	1	420	439	169	158	69	323	1	0	1	313	335	1	1	192	187	248	140	0	71	78	154	133	111	104	359	273	407	351	310	294	113	182	389	574	750	441	292	79	184	266	189	202	1	1	283	1131	25	319	156	219	112	6	3	3	3	3	0	6	179	124	203	315	199	244	143	57	126	53	169
YGL053W::chr7_1:uptag	12	156	150	350	240	99	48	53	133	71	0	65	98	8	68	27	19	16	0	1	0	12	117	1	37	66	76	0	0	0	0	60	0	1	46	65	0	54	0	94	128	84	32	55	37	62	149	190	105	93	100	59	102	194	173	229	164	85	60	85	68	54	70	0	0	9	14	7	72	64	69	27	3	3	1	5	2	0	1	46	9	101	56	137	162	54	30	51	42	55
YDR202C::chr00_14:uptag	0	0	27	0	0	0	0	0	0	0	0	0	0	0	0	0	0	0	0	0	0	0	0	0	0	0	0	0	0	0	0	0	0	0	0	0	0	0	0	0	0	1	0	0	0	0	1	0	0	0	0	6	0	0	1	0	0	5	0	0	0	0	0	0	0	0	0	0	0	0	0	0	0	0	0	0	0	0	0	0	0	0	1	0	0	0	0	0	0	0
YDR244W::chr4_6:uptag	213	777	539	289	391	462	360	422	404	537	684	753	586	431	1011	17	874	774	1	1	2	1670	1367	857	993	1053	1134	0	1	0	1056	944	2	114	868	1032	251	349	1	277	378	193	346	321	417	559	545	820	561	268	438	374	329	594	685	689	498	720	590	1216	928	695	699	1	1	89	1304	264	2469	1058	1085	424	13	11	10	8	12	345	86	231	809	425	573	414	537	484	358	425	127	397
YMR062C::chr00_6:uptag	188	56	166	74	34	153	50	1	172	21	231	124	228	125	111	24	29	149	0	0	0	68	57	3	62	38	191	0	1	0	57	3	0	0	41	90	44	60	0	113	46	56	46	45	84	117	178	186	200	125	116	156	64	130	274	409	222	124	43	203	88	88	94	0	0	5	24	11	37	24	36	36	1	1	3	4	1	2	1	53	48	93	158	112	118	40	33	26	19	94
YLR418C::chr12_5:uptag	0	0	0	0	0	0	0	0	0	0	0	36	0	0	0	0	12	0	0	0	0	0	7	0	0	0	0	0	0	0	0	0	0	0	0	0	25	0	0	42	0	0	5	0	0	31	0	0	7	0	12	2	44	3	0	3	22	0	66	2	0	0	26	2	0	0	7	0	32	0	0	0	0	2	2	1	0	121	0	24	0	39	20	38	15	1	17	5	0	7
YHR075C::chr8_2:uptag	485	663	1193	315	507	709	516	396	770	349	644	422	430	635	643	254	344	642	0	1	4	995	1003	1140	877	1161	1433	1	6	1	304	638	3	4	743	839	593	735	1	494	744	789	659	319	807	821	797	1120	710	788	575	543	789	904	511	1204	459	740	608	632	828	681	635	3	2	543	790	123	1341	433	1086	545	10	26	10	274	231	10	16	530	636	608	1077	502	1139	448	658	655	258	671
YPL088W::chr16_3:uptag	3	0	177	0	51	19	86	2	2	5	61	186	1	30	79	111	73	46	0	0	0	113	93	108	158	47	104	0	0	1	0	0	0	1	65	98	0	0	0	37	9	8	0	34	114	62	87	48	62	52	53	33	50	112	186	122	160	25	85	169	113	36	37	0	0	10	2	8	9	45	82	37	1	2	4	3	0	592	0	17	85	74	140	120	77	55	48	29	31	33
YGL023C::chr00_23:uptag	141	336	282	1	141	81	247	279	249	242	58	236	164	184	308	30	284	257	0	0	0	417	452	368	557	294	244	1	1	0	457	218	2	73	488	367	83	376	2	140	28	109	56	50	45	330	233	329	217	129	270	141	57	270	188	203	197	215	241	192	213	85	97	0	0	120	569	83	923	196	163	115	14	10	8	8	6	4	2	294	168	365	365	367	301	150	167	123	105	111
YPR174C::chr16_5:uptag	130	239	193	3	377	131	164	207	217	79	205	187	130	146	185	19	205	403	0	0	0	115	490	171	143	78	396	0	1	0	221	149	1	31	231	242	106	93	0	55	184	140	48	53	154	284	312	318	377	320	127	112	152	342	333	443	339	246	292	215	140	189	227	1	0	176	223	46	293	115	181	112	5	3	4	9	3	2	3	33	152	135	250	182	382	85	94	116	133	137
YMR071C::chr00_6:uptag	306	418	270	5	153	33	143	150	280	70	217	296	339	151	103	33	212	288	1	1	0	550	355	264	155	298	317	1	1	0	203	246	1	2	186	212	72	176	0	133	85	211	155	120	99	428	394	526	417	170	297	225	389	287	509	487	439	318	147	393	311	203	271	0	0	391	454	55	385	99	359	199	5	11	3	10	3	103	5	103	144	255	511	186	304	332	173	161	155	208
YDL130W-A::chr00_2:uptag	425	655	578	103	387	192	523	222	556	366	404	423	327	327	511	88	321	146	1	0	0	271	508	318	575	544	423	1	1	0	9	418	2	43	609	403	210	241	1	231	447	573	276	588	463	461	470	343	394	423	365	429	661	489	822	693	642	662	411	614	693	525	459	1	2	172	78	71	446	231	530	347	7	18	12	9	145	8	68	233	268	379	653	687	518	481	378	469	304	519
YMR001C-A::chr00_21:uptag	0	42	0	0	0	0	0	0	110	0	0	0	0	0	0	0	0	0	0	0	0	0	0	0	0	0	0	0	1	0	0	0	0	0	0	0	13	69	0	0	10	6	0	1	28	4	27	2	18	0	0	16	40	5	65	72	40	27	77	22	18	0	20	0	0	0	0	0	33	1	0	1	0	0	0	0	1	0	1	0	0	0	1	32	6	22	0	10	0	0
YLR328W::chr12_5:uptag	158	201	338	2	165	118	192	1	216	0	392	92	89	58	11	47	134	50	0	0	0	183	154	0	49	108	216	0	0	0	124	119	0	32	131	119	29	68	0	86	13	9	43	108	44	191	176	77	191	152	105	41	119	293	396	337	235	204	144	117	111	116	72	0	0	1	31	5	72	73	186	73	2	1	2	3	1	0	1	126	93	23	106	100	61	206	98	70	50	69
YFR005C::chr6_1:uptag	0	0	0	0	0	0	0	0	0	0	0	0	0	0	0	0	0	0	0	0	0	0	0	0	0	0	0	0	0	0	0	0	0	0	0	0	0	0	0	0	0	0	0	0	0	0	0	0	0	0	0	0	0	0	0	0	0	0	0	0	0	0	0	0	0	0	0	0	0	0	0	0	0	0	0	0	0	0	0	0	0	0	0	0	0	0	0	0	0	0
YPR144C::chr16_5:uptag	0	0	0	0	0	0	0	0	0	0	0	0	0	0	0	0	0	0	0	0	0	0	0	0	0	0	0	0	0	0	0	0	0	0	0	0	0	0	0	0	0	0	0	0	0	0	0	0	0	0	0	0	0	0	0	0	0	0	0	0	0	0	0	0	0	0	0	0	0	0	0	0	0	0	0	0	0	0	0	0	0	0	0	0	0	0	0	0	0	0
YOR172W::chr15_2:uptag	297	489	471	11	264	335	204	120	316	386	694	639	406	345	452	278	304	389	2	1	0	457	695	670	314	221	675	0	2	2	94	235	2	3	303	425	265	316	0	314	144	416	282	148	249	674	449	481	605	460	369	434	361	504	645	950	549	375	199	176	347	232	301	2	1	194	489	62	266	215	471	128	18	11	5	469	4	8	6	441	237	637	675	440	622	443	185	263	182	180
YBR296C-A::chr00_20:uptag	68	114	62	1	76	71	52	26	41	107	179	32	116	106	83	0	33	109	0	0	1	169	58	92	36	86	110	0	0	0	161	45	0	0	94	91	52	7	0	27	9	4	69	30	92	111	63	69	147	137	37	78	121	171	170	257	191	67	61	76	73	136	109	0	1	0	0	30	96	64	59	11	3	2	2	0	0	4	1	58	79	185	51	100	120	38	90	57	41	55
YKL133C::chr11_2:uptag	209	506	662	92	540	268	398	179	536	397	733	606	1141	208	252	338	504	208	1	0	1	751	700	465	465	394	288	3	0	0	175	263	1	0	470	329	462	443	3	302	74	286	121	271	311	496	562	795	566	433	254	308	477	491	1123	1387	1246	706	468	632	531	346	333	3	3	504	359	45	284	110	488	183	12	12	6	4	99	310	8	786	249	454	445	280	504	370	164	239	174	204
YIR037W::chr00_3:uptag	438	223	246	0	35	50	93	25	107	1	140	98	242	177	41	59	40	63	1	0	0	132	243	212	141	71	198	0	0	0	216	110	1	43	41	77	61	234	0	148	88	85	49	109	128	175	173	242	242	204	213	150	206	175	521	557	365	217	160	344	142	144	73	1	0	406	386	44	142	245	76	70	3	8	2	5	6	2	4	201	48	205	355	137	220	190	168	153	135	79
YIL057C::chr9_1:uptag	0	74	31	2	0	7	0	10	1	52	0	0	248	0	0	0	35	0	0	0	0	0	0	0	0	0	83	0	0	0	0	0	0	0	1	0	0	58	0	0	0	11	118	29	0	70	8	30	69	18	1	42	26	71	33	38	87	37	1	40	13	12	7	0	0	0	0	0	0	2	0	13	0	1	0	0	3	0	0	0	0	28	85	18	61	18	4	9	0	0
YFR046C::chr00_2:uptag	3	90	23	23	0	24	9	0	15	3	60	33	8	14	1	0	25	17	0	0	0	23	26	15	2	8	52	0	0	0	0	3	0	0	15	8	1	13	0	0	8	3	16	2	8	88	59	85	119	76	45	43	50	56	57	33	41	42	93	32	28	20	52	0	0	3	0	12	70	8	17	22	1	2	1	0	0	0	0	85	36	49	29	43	43	15	10	13	43	19
YPL212C::chr16_1:uptag	464	795	791	232	626	449	271	197	342	359	679	626	559	796	815	273	491	572	0	2	1	829	932	173	442	266	713	2	0	0	487	508	3	49	389	643	235	328	1	410	459	477	332	121	303	367	517	545	610	470	434	366	462	434	701	1057	541	363	341	387	382	57	284	5	2	434	141	88	632	173	255	189	5	14	9	555	5	393	5	463	315	368	577	408	483	196	223	177	176	239
YPR129W::chr16_5:uptag	132	398	215	4	124	131	81	77	115	204	130	156	365	130	234	66	73	74	0	0	0	183	146	250	193	24	246	1	2	0	424	134	1	0	139	162	127	152	0	109	29	198	106	81	91	297	222	364	170	159	284	134	210	363	474	564	353	337	289	281	177	127	188	1	0	55	10	35	421	108	109	90	10	9	7	842	5	35	2	199	141	173	377	240	211	170	212	229	59	97
YLR017W::chr12_1:uptag	482	1087	803	197	505	366	590	241	632	449	1119	397	889	397	836	80	369	327	2	2	2	702	1109	455	258	623	873	1	1	1	528	465	3	65	717	474	306	499	0	205	577	559	338	416	442	798	794	852	815	819	709	317	600	780	694	834	921	535	241	817	429	375	383	8	1	721	977	75	756	467	689	319	27	26	16	626	238	557	19	908	351	610	1062	567	689	378	418	584	152	411
YPR015C::chr16_4:uptag	408	521	381	177	382	188	187	134	341	643	403	1045	256	210	145	196	452	283	0	0	0	561	274	714	186	481	611	1	0	3	524	609	4	83	565	375	166	374	1	182	448	352	295	195	241	533	698	598	465	282	404	218	304	522	827	1300	854	613	227	661	309	372	317	0	0	24	312	74	286	208	309	84	13	13	5	13	10	6	8	477	341	361	471	276	332	364	308	237	58	165
YKR071C::chr00_3:uptag	0	0	0	0	0	0	0	0	0	0	0	0	0	0	0	0	0	0	0	0	0	0	0	0	0	0	0	0	0	0	0	0	0	0	0	0	0	0	0	0	0	0	0	0	0	0	0	0	0	0	0	0	0	0	0	0	0	0	0	0	0	0	0	0	0	0	0	0	0	0	0	0	0	0	0	0	0	0	0	0	0	0	0	0	0	0	0	0	0	0
YML046W::chr00_12:uptag	0	0	0	0	0	0	0	0	0	0	0	0	0	0	0	0	0	0	0	0	0	0	0	0	0	0	0	0	0	0	0	0	0	0	0	0	0	0	0	0	0	0	0	0	0	0	0	0	0	0	0	0	0	0	0	0	0	0	0	0	0	0	0	0	0	0	0	0	0	0	0	0	0	0	0	0	0	0	0	0	0	0	0	0	0	0	0	0	0	0
YOR148C::chr15_2:uptag	0	0	0	0	0	0	0	0	0	0	0	0	0	0	0	0	0	0	0	0	0	0	0	0	0	0	0	0	0	0	0	0	0	0	0	0	0	0	0	0	0	0	0	0	0	0	0	0	0	0	0	0	0	0	0	0	0	0	0	0	0	0	0	0	0	0	0	0	0	0	0	0	0	0	0	0	0	0	0	0	0	0	0	0	0	0	0	0	0	0
YJL166W::chr10_1:uptag	48	22	20	16	27	1	11	1	12	0	0	0	0	12	0	0	0	0	0	0	0	0	0	0	0	0	0	0	0	0	0	0	0	0	0	0	0	2	0	2	28	7	2	4	1	17	14	25	29	28	3	3	49	43	0	0	0	0	0	0	0	0	1	0	0	0	0	0	0	2	0	0	1	0	0	0	0	0	0	34	1	5	21	9	15	7	2	1	0	6
YIL007C::chr9_1:uptag	2	133	121	0	39	0	24	26	72	61	184	241	0	22	15	25	71	3	0	0	0	22	25	0	1	69	113	1	0	0	22	131	0	0	41	150	6	178	0	55	0	160	29	82	36	158	118	141	102	9	77	116	39	109	161	71	123	47	45	74	86	8	40	0	0	194	37	12	114	47	35	46	2	4	0	3	4	1	0	20	59	109	69	41	83	72	107	63	0	69
YKR011C::chr11_3:uptag	147	421	299	33	365	282	161	126	195	115	216	354	26	218	118	45	148	114	0	0	0	151	323	297	227	186	241	1	0	0	111	76	0	1	169	207	59	234	0	49	138	91	27	24	108	297	324	251	264	198	228	171	101	214	142	207	135	96	149	328	216	164	167	0	0	1	23	29	183	20	192	285	0	2	3	1	1	6	1	4	232	77	106	112	100	64	134	72	62	47
YNL005C::chr14_4:uptag	0	0	3	0	0	0	0	0	0	0	0	0	0	0	0	0	0	0	0	0	0	0	0	0	0	0	0	0	0	0	0	0	0	0	0	0	0	0	0	21	0	0	0	0	0	0	4	7	0	0	0	29	0	0	0	0	0	0	0	0	0	0	0	0	0	0	0	0	0	0	0	0	0	0	0	0	0	0	0	0	0	0	8	0	0	0	0	0	0	0
YOL083W::chr15_5:uptag	148	337	448	14	172	192	227	78	158	245	380	120	207	180	386	126	221	288	0	0	0	333	321	364	443	306	437	1	1	0	261	298	0	59	301	249	133	183	0	152	205	243	179	106	136	331	368	446	461	343	203	198	280	350	539	822	431	418	219	296	292	272	287	0	1	1	183	80	212	93	342	210	4	4	8	563	4	6	5	198	118	256	312	287	221	135	159	224	104	159
YBL019W::chr2_1:uptag	93	380	265	121	133	140	61	26	329	350	77	0	84	90	256	58	211	195	0	0	0	221	452	388	221	145	273	0	1	0	166	254	0	103	234	201	60	50	2	188	85	212	160	79	127	309	428	181	181	280	168	138	141	243	295	363	208	174	73	277	53	78	72	0	0	150	291	39	130	78	143	77	5	2	3	5	3	175	2	214	156	338	247	124	135	198	169	104	181	147
YJL146W::chr10_1:uptag	0	32	52	0	0	0	0	51	0	0	0	0	0	0	0	0	56	0	0	0	0	26	6	0	27	0	62	0	0	0	0	0	0	0	4	21	0	31	0	32	0	9	0	26	0	3	25	29	43	12	77	10	28	0	0	35	0	10	0	0	6	27	0	0	0	2	0	0	8	54	0	0	0	0	0	0	0	0	0	2	3	0	11	1	8	0	0	1	35	1
YIL167W::chr9_2:uptag	384	145	234	2	435	1	313	146	205	185	108	2	196	223	189	172	156	164	0	0	0	287	445	397	124	84	194	0	0	0	190	277	0	2	156	101	39	144	0	0	164	85	111	126	138	257	194	278	228	184	224	140	168	201	297	502	222	257	100	104	121	116	106	0	1	275	189	33	126	71	95	23	6	3	5	1	3	1	1	400	45	194	260	123	189	129	35	76	98	36
YGL093W::chr7_1:uptag	0	0	0	0	0	0	0	0	0	0	0	0	0	0	0	0	0	0	0	0	0	0	0	0	0	0	0	0	0	0	0	0	0	0	0	0	0	0	0	0	0	0	0	0	0	0	0	0	0	0	0	0	0	0	0	0	0	0	0	0	0	0	0	0	0	0	0	0	0	0	0	0	0	0	0	0	0	0	0	0	0	0	0	0	0	0	0	0	0	0
YPL186C::chr16_2:uptag	179	400	537	3	297	153	271	176	357	317	121	655	75	218	75	183	201	195	0	0	0	384	345	68	237	203	431	0	0	1	78	218	1	1	186	196	176	249	0	173	136	327	121	68	224	246	333	454	308	349	261	297	199	378	515	838	529	375	229	230	312	86	217	0	1	136	112	43	318	65	100	176	6	6	5	7	4	267	6	115	105	291	247	263	265	228	173	147	80	137
YLR051C::chr12_2:uptag	0	0	0	0	0	0	0	0	0	0	0	0	0	0	0	0	0	0	0	0	0	0	0	0	0	0	0	0	0	0	0	0	0	0	0	0	0	0	0	0	0	0	0	0	0	0	0	0	0	0	0	0	0	0	0	0	0	0	0	0	0	0	0	0	0	0	0	0	0	0	0	0	0	0	0	0	0	0	0	0	0	0	0	0	0	0	0	0	0	0
YMR090W::chr00_6:uptag	423	399	686	252	490	175	134	197	330	347	514	566	439	114	198	88	145	405	0	0	0	246	238	341	131	145	456	0	1	0	211	322	4	33	181	211	107	314	1	203	142	198	164	94	58	388	340	499	375	233	336	157	241	529	367	765	717	475	219	443	215	106	201	0	1	578	90	38	137	91	105	117	9	7	5	7	95	2	3	105	108	301	381	192	215	253	161	172	130	161
YHR043C::chr8_1:uptag	438	258	477	390	294	352	272	171	225	54	124	396	2	273	208	252	286	336	0	0	0	214	418	84	205	196	503	0	4	2	129	91	1	1	129	263	190	61	0	39	99	112	239	185	244	248	385	420	406	309	142	318	266	587	329	420	233	308	244	172	458	323	317	2	0	341	491	62	169	161	313	338	2	8	6	8	6	3	8	333	226	117	334	291	171	276	95	357	116	179
YKL056C::chr11_1:uptag	10	152	240	2	8	231	36	231	142	0	170	45	150	208	3	17	133	196	0	1	1	116	232	60	63	154	122	0	1	0	240	280	0	12	74	36	7	302	0	189	93	46	83	61	47	186	270	242	167	133	186	92	170	185	160	184	128	149	52	121	121	186	70	1	1	257	136	12	53	9	197	98	7	1	2	2	3	0	2	208	106	134	149	97	117	24	51	109	141	69
YBR182C-A::chr00_20:uptag	14	10	1	0	78	19	10	0	1	0	4	1	2	5	0	2	3	0	0	0	0	20	11	0	0	1	1	0	0	0	8	0	0	0	0	3	0	1	0	0	40	2	2	1	1	1	9	13	3	20	0	3	0	1	8	5	0	13	9	4	3	0	10	0	0	0	1	7	6	0	2	0	0	0	0	0	1	0	0	0	0	0	0	8	6	6	0	0	0	0
YER109C::chr00_5:uptag	538	672	484	246	254	304	168	45	347	56	491	728	687	385	106	146	344	438	0	0	0	499	435	415	358	480	515	2	0	2	394	541	0	0	425	268	273	242	0	284	176	342	78	264	139	383	528	553	495	459	200	313	380	634	741	944	658	464	242	218	260	337	328	0	0	5	451	46	227	132	219	167	8	12	13	12	17	5	5	323	89	457	521	430	479	438	344	264	264	211
YKL096W-A::chr00_14:uptag	0	162	30	1	66	12	20	51	22	0	16	76	11	0	0	19	96	3	0	0	0	12	13	38	0	2	16	0	0	0	104	77	0	0	26	4	70	69	0	57	4	41	0	24	21	78	70	117	43	57	49	16	27	92	39	57	117	21	23	81	15	24	7	0	0	121	0	0	0	5	15	14	4	1	0	0	2	1	0	52	8	49	25	56	28	46	17	8	29	19
YLR130C::chr12_3:uptag	475	659	723	251	361	1037	334	227	422	129	537	679	271	330	380	78	532	397	1	0	0	713	992	122	444	129	539	2	2	1	274	756	2	1	286	331	279	390	0	331	393	432	406	226	148	551	580	523	591	385	359	360	650	540	894	844	527	465	413	434	274	252	362	4	1	350	673	39	250	189	457	293	9	13	14	8	6	8	10	177	220	460	746	388	490	265	417	303	328	181
YMR084W::chr00_6:uptag	56	467	442	77	165	119	145	46	249	283	816	503	459	124	515	24	275	473	1	0	0	822	335	449	385	430	451	0	0	0	344	288	0	1	282	357	472	220	0	365	114	236	297	144	238	404	431	408	222	241	380	257	277	526	1090	1307	1231	547	554	589	506	428	559	1	0	137	561	64	343	239	185	210	7	13	4	334	6	8	8	253	140	421	604	438	203	242	270	228	183	234
YDR258C::chr4_6:uptag	0	2	94	0	29	0	0	21	0	0	22	0	0	1	0	0	0	0	0	0	0	0	0	0	0	1	0	1	0	0	1	0	0	0	0	7	41	0	0	0	0	0	0	0	0	0	4	26	1	46	0	18	7	41	22	10	180	4	30	3	19	19	13	0	0	0	0	0	0	0	0	0	0	0	0	0	0	0	0	0	0	2	0	6	0	16	0	1	0	5
YMR167W::chr13_4:uptag	605	1335	1480	558	1439	1104	2067	826	1678	223	247	695	429	126	90	57	160	221	0	5	0	168	699	207	277	333	803	9	5	1	144	383	11	14	181	319	2778	2803	3	2223	1878	3414	4282	2172	2940	1548	2262	2624	1623	2007	1810	3181	3058	2576	803	822	829	602	520	674	587	395	825	7	5	685	2046	109	518	345	370	384	50	65	67	1495	47	51	199	1719	359	2951	3086	3099	3674	2600	2831	10935	3972	4973
YOL125W::chr00_15:uptag	118	258	410	2	67	129	167	144	182	77	395	177	116	165	307	53	115	225	0	0	1	447	217	226	163	455	309	0	1	0	133	328	2	1	257	216	121	203	1	49	269	229	212	57	183	311	277	339	181	208	385	210	275	466	807	597	484	305	210	329	328	223	241	0	1	218	367	62	259	120	134	128	0	7	11	2	6	5	3	8	100	181	445	258	330	206	222	118	50	143
YPL250C::chr16_1:uptag	382	308	407	112	103	105	120	89	86	7	181	169	226	75	163	2	251	199	0	0	0	78	157	29	105	221	267	1	0	1	20	0	2	0	173	180	62	28	0	222	95	116	86	204	159	279	184	261	202	359	209	238	430	316	402	215	436	278	122	169	163	138	183	0	2	237	594	38	158	21	217	84	9	8	7	3	8	222	1	173	130	419	311	340	175	170	205	127	83	94
YIL118W::chr9_2:uptag	0	0	0	0	0	0	0	0	0	0	0	0	0	0	0	0	0	0	0	0	0	0	0	0	0	0	0	0	0	0	0	0	0	0	0	0	0	0	0	0	0	0	0	0	0	0	0	0	0	0	0	0	0	0	0	0	0	0	0	0	0	0	0	0	0	0	0	0	0	0	0	0	0	0	0	0	0	0	0	0	0	0	0	0	0	0	0	0	0	0
YEL006W::chr5_2:uptag	0	193	179	72	121	21	42	73	133	197	97	290	330	0	79	119	125	73	0	0	0	83	172	43	82	177	158	0	1	0	90	36	0	1	115	75	13	146	0	66	54	72	38	45	52	34	167	182	224	86	117	80	86	96	185	322	88	160	63	93	136	172	146	0	0	0	34	25	167	31	48	64	3	5	0	1	0	6	1	19	120	196	204	75	40	13	123	56	4	30
YFR035C::chr00_2:uptag	308	115	112	1	102	134	9	160	176	0	130	153	2	17	2	102	61	85	1	0	1	23	115	94	47	24	106	0	0	0	148	0	0	78	30	80	33	119	0	159	21	69	113	12	76	162	107	213	128	55	195	78	86	190	173	145	100	81	125	40	193	50	126	1	0	236	12	7	111	66	122	46	7	2	2	2	3	25	0	415	2	182	103	41	84	50	67	47	52	44
YLR044C::chr12_2:uptag	0	1	1	1	0	1	0	0	94	0	14	0	1	0	0	31	1	0	0	0	0	15	20	0	0	4	2	0	0	0	99	0	0	0	22	30	0	0	0	2	0	0	0	0	1	3	28	57	1	12	6	2	35	51	37	18	21	19	21	2	14	11	18	0	0	0	69	0	46	0	10	0	0	0	1	0	0	0	1	0	10	14	34	53	4	8	9	11	1	7
YGL164C::chr7_2:uptag	44	36	91	0	37	0	43	18	168	0	0	125	1	65	19	1	2	0	0	0	0	132	29	1	63	83	18	0	0	0	69	161	0	0	55	43	56	38	1	2	65	40	28	34	66	96	144	157	95	65	42	58	67	125	158	17	57	85	0	30	0	1	81	0	0	0	0	19	1	89	9	2	0	0	0	0	1044	0	0	2	42	62	123	26	22	84	22	20	16	19
YIL156W::chr9_2:uptag	310	178	210	3	562	93	84	62	199	95	153	589	194	74	59	2	61	69	0	0	0	202	171	9	114	55	154	0	0	0	191	194	2	0	121	145	61	211	0	49	125	80	112	24	71	141	340	260	246	140	199	45	106	183	523	603	299	146	43	226	108	88	135	0	0	38	34	12	158	19	79	19	3	8	2	1	5	2	5	199	96	187	294	98	201	146	134	74	33	84
YJL136C::chr00_14:uptag	0	79	24	0	2	107	1	0	0	0	0	0	86	60	16	54	1	0	0	0	0	0	70	23	0	0	4	0	0	0	0	0	0	0	0	10	18	0	0	0	0	10	7	10	26	0	20	0	0	0	0	32	15	0	0	10	0	1	0	0	48	19	15	0	0	0	0	1	60	8	49	7	0	0	1	0	1	0	0	38	24	0	1	18	0	36	2	7	2	32
YOR222W::chr15_3:uptag	670	510	706	10	278	121	162	262	452	770	426	829	286	308	218	94	329	449	0	0	1	617	547	355	353	169	622	3	2	1	946	430	1	109	171	330	360	247	0	210	159	359	341	127	116	441	602	570	550	361	309	221	463	391	941	1298	818	738	373	428	445	158	211	0	1	220	320	49	288	150	252	106	14	6	7	9	113	7	9	87	158	452	638	440	495	312	309	239	154	226
YGR158C::chr7_5:uptag	0	0	0	0	0	0	0	0	0	0	0	0	0	0	0	0	0	0	0	0	0	0	0	0	0	0	0	0	0	0	0	0	0	0	0	0	0	0	0	0	0	0	0	0	0	0	0	0	0	0	0	0	0	0	0	0	0	0	0	0	0	0	0	0	0	0	0	0	0	0	0	0	0	0	0	0	0	0	0	0	0	0	0	0	0	0	0	0	0	0
YDR240C::chr4_5:uptag	0	0	0	0	0	0	0	0	0	0	0	0	0	0	0	0	0	0	0	0	0	0	0	0	0	0	0	0	0	0	0	0	0	0	0	0	0	0	0	0	0	0	0	0	0	0	0	0	0	0	0	0	0	0	0	0	0	0	0	0	0	0	0	0	0	0	0	0	0	0	0	0	0	0	0	0	0	0	0	0	0	0	0	0	0	0	0	0	0	0
YGR050C::chr00_14:uptag	568	509	509	74	887	835	996	677	891	83	323	184	462	201	138	203	63	329	0	1	0	151	39	1	189	156	287	0	1	0	62	80	0	1	116	230	317	327	0	337	279	654	535	360	422	531	658	814	591	758	772	636	636	1232	398	463	409	304	168	319	184	78	194	0	0	121	270	19	118	67	144	44	9	15	18	16	223	42	9	231	48	591	834	566	562	558	482	577	503	624
YGL176C::chr7_2:uptag	0	168	215	133	74	296	137	49	65	4	93	284	85	71	263	65	145	85	0	0	0	103	151	0	93	104	181	0	3	0	49	25	0	0	138	88	55	99	2	55	5	182	63	82	137	161	134	214	192	190	92	81	178	209	152	296	115	178	112	183	219	119	209	0	0	610	70	23	29	34	102	114	1	5	3	2	3	2	0	1	132	168	195	106	154	110	75	60	39	100
YBL017C::chr2_1:uptag	10	0	12	0	1	1	19	35	1	0	28	0	0	16	0	25	0	31	0	0	0	0	0	36	5	3	29	0	0	0	0	0	0	9	19	0	0	3	0	101	0	33	29	8	64	37	19	75	33	53	42	21	17	54	35	77	61	21	14	33	8	6	8	0	0	0	0	0	6	3	33	0	0	4	0	0	0	0	0	1	1	3	55	29	22	40	34	6	26	11
YGR018C::chr7_3/chr00_12:uptag	1	107	295	199	4	83	50	107	63	84	247	118	202	159	96	17	54	89	0	0	1	3	384	153	146	149	178	1	0	0	27	217	0	0	34	65	125	124	0	101	138	32	59	48	56	199	229	166	330	153	166	124	112	189	346	390	224	301	60	60	126	90	84	0	1	615	362	21	131	20	56	76	3	4	4	25	6	5	3	344	68	175	156	85	148	127	111	37	37	61
YJL089W::chr10_2:uptag	103	165	617	33	459	213	372	173	437	69	240	443	80	350	228	94	106	209	0	0	0	147	355	195	92	190	399	1	1	1	131	68	2	11	150	188	328	317	0	302	182	377	296	317	388	540	559	426	470	702	514	249	276	485	422	601	524	518	170	300	262	180	231	1	0	879	423	19	138	76	209	181	9	12	10	14	47	6	7	594	78	330	417	412	491	454	431	425	244	312
YML051W::chr13_1b:uptag	0	2	0	0	0	0	0	0	0	0	117	0	2	12	0	2	0	0	0	0	0	69	81	0	22	44	0	0	0	0	344	196	0	178	43	1	0	8	0	22	0	18	23	5	0	7	0	1	9	0	1	0	1	0	30	42	55	70	4	41	12	10	16	0	0	13	1	3	123	67	1	14	0	0	0	39	1	111	1	18	47	0	3	32	0	21	5	7	19	0
YHR111W::chr8_2:uptag	0	0	0	0	0	0	0	10	0	0	0	1	0	0	0	0	0	0	0	0	0	0	0	0	0	0	0	0	0	0	0	0	0	0	0	0	0	0	0	0	0	0	0	0	0	0	4	0	14	0	0	0	0	0	0	0	0	0	0	0	0	0	0	0	0	0	0	0	0	0	0	0	0	0	0	0	0	0	0	0	0	0	3	0	0	0	1	0	0	0
YBR020W::chr2_2:uptag	354	282	287	27	48	113	118	100	237	0	180	514	290	89	86	38	177	188	0	0	0	673	421	191	32	312	291	2	0	0	212	278	1	1	279	290	166	104	0	301	120	79	112	150	103	410	182	273	283	429	116	140	379	372	390	420	375	458	218	352	247	284	141	0	0	1	400	49	177	69	285	49	5	8	5	56	4	123	3	226	202	219	242	216	273	107	64	97	136	105
YDL227C::ctrl_5:uptag	0	0	0	0	0	0	0	0	0	0	0	0	0	0	0	0	0	0	0	0	0	0	0	0	0	0	0	0	0	0	0	0	0	0	0	0	0	0	0	0	0	0	0	0	0	0	0	0	0	0	0	0	0	0	0	0	0	0	0	0	0	0	0	0	0	0	0	0	0	0	0	0	0	0	0	0	0	0	0	0	0	0	0	0	0	0	0	0	0	0
YJL127C-B::chr00_20:uptag	200	581	546	170	430	262	415	250	411	92	412	1159	398	187	267	90	593	312	0	1	3	393	471	427	329	512	487	0	1	0	132	213	1	5	344	394	125	193	1	245	102	288	235	71	279	288	418	407	389	458	220	275	317	479	674	865	392	490	360	500	264	235	288	0	1	553	500	30	238	236	274	156	5	11	12	8	15	9	7	139	190	342	530	370	373	294	353	324	214	249
YLR128W::chr12_3:uptag	805	676	456	25	1174	369	477	308	498	406	339	664	846	294	735	146	457	1055	0	0	3	648	695	515	446	475	787	0	1	1	121	266	6	1	182	346	272	261	1	270	309	333	193	363	549	576	681	723	678	518	355	457	431	662	942	1545	719	429	311	893	447	335	491	3	0	647	181	74	343	274	345	346	7	18	10	653	10	142	8	403	177	608	593	482	469	759	530	267	248	372
YAL044W-A::chr00_21:uptag	105	57	76	2	204	20	170	114	59	0	54	111	5	113	176	43	27	61	1	0	0	152	33	5	70	9	49	0	0	0	102	92	0	125	48	75	20	81	0	73	22	42	76	57	8	92	89	65	55	83	101	44	44	130	138	189	104	68	38	113	84	35	34	0	0	0	277	0	24	36	55	23	3	2	0	332	3	253	1	113	58	69	133	97	36	44	2	57	22	40
YBR018C::chr2_2:uptag	77	374	692	207	185	143	163	199	106	247	387	399	139	36	744	93	66	126	0	0	1	234	447	604	334	98	209	0	2	0	331	463	3	206	236	205	207	264	0	168	171	100	146	80	146	247	228	430	236	362	229	132	314	312	636	619	309	355	278	297	141	116	172	0	0	154	297	22	482	115	160	121	11	3	3	11	2	112	5	65	202	240	273	187	388	215	122	155	72	102
YOR092W::chr15_1:uptag	615	725	1167	167	946	232	353	315	461	312	936	946	450	407	444	195	404	807	0	0	0	954	683	448	473	500	1006	3	1	1	576	928	2	63	551	551	322	466	3	230	501	472	331	372	311	823	1084	1073	849	1019	357	575	628	1004	1651	1950	1580	953	683	1035	678	603	661	2	0	91	337	55	1015	307	688	218	25	14	15	15	224	5	8	1078	236	765	832	736	849	618	228	451	400	458
YDR254W::chr4_6:uptag	0	0	0	0	0	0	0	31	0	137	0	0	0	0	58	0	5	0	0	0	0	36	0	0	0	0	12	0	0	0	0	0	0	0	0	0	0	0	0	0	0	0	0	0	0	6	0	18	13	26	5	47	0	0	0	0	8	12	0	14	0	5	0	0	0	0	2	0	0	0	0	0	0	0	1	0	0	1	0	0	0	0	13	21	0	10	15	0	0	10
YGR027C::chr7_4:uptag	0	0	0	0	94	0	0	0	0	0	0	0	50	0	0	3	0	0	0	0	0	0	0	0	0	0	15	0	0	0	0	0	0	0	0	0	0	0	0	0	0	0	9	5	0	0	11	0	0	50	0	22	0	0	0	28	0	0	0	0	0	0	21	0	0	0	0	0	0	0	0	0	0	0	0	0	0	0	0	0	0	6	0	6	0	1	0	0	0	0
YPL147W::chr16_2:uptag	1092	1045	1302	88	981	320	520	745	981	404	708	997	745	447	1200	339	781	840	1	0	1	750	859	511	359	673	891	0	2	3	1021	568	2	75	740	641	365	634	2	612	700	481	348	556	440	1012	1021	887	962	707	341	565	874	1243	1206	1492	1351	1249	493	928	682	438	634	3	0	622	1067	150	509	293	662	345	16	28	15	723	162	63	11	718	347	788	975	488	821	817	465	538	237	529
YKR087C::chr00_4:uptag	0	6	11	0	0	45	5	6	1	0	2	5	45	1	1	16	4	3	0	0	0	0	6	16	0	1	2	0	0	0	0	0	0	0	3	4	0	3	0	0	0	0	0	2	6	8	35	32	10	14	28	3	4	8	3	15	12	9	8	7	5	14	3	0	0	0	2	3	5	0	5	2	0	0	0	1	0	0	0	0	0	0	0	2	6	10	3	6	0	23
YGR084C::chr7_4:uptag	72	257	285	0	132	112	27	37	151	31	47	68	13	80	20	24	43	106	0	0	0	0	60	186	103	19	188	1	0	0	0	195	1	0	87	92	136	213	0	100	2	111	56	38	65	172	122	73	167	188	176	87	102	204	198	314	280	155	97	151	62	53	130	0	0	0	1	6	137	47	3	64	3	2	1	3	1	77	1	53	58	97	146	55	112	22	96	67	24	73
YER091C-A::chr00_2:uptag	1	226	356	17	455	496	231	231	280	86	176	401	821	94	320	10	198	272	0	0	0	351	468	89	359	270	446	1	1	2	190	82	2	14	253	205	233	305	0	313	307	310	513	286	363	500	561	342	350	390	244	264	375	537	473	592	712	483	277	232	259	142	263	0	0	2	26	33	176	86	130	93	2	11	6	12	10	14	3	27	57	337	525	296	372	242	258	330	177	281
YCR011C::chr3_1:uptag	1	26	49	0	130	118	1	0	1	186	0	0	1	66	4	1	36	174	0	0	0	36	0	1	47	10	37	1	0	0	0	0	1	0	10	10	23	0	0	50	107	0	14	26	18	22	48	105	24	13	60	13	0	0	39	44	72	44	7	72	19	0	3	0	0	19	1	0	26	0	21	19	0	0	1	0	0	0	0	123	5	25	19	37	0	15	0	1	1	18
YML110C::chr00_9:uptag	0	3	0	0	0	0	0	0	0	0	0	0	0	0	0	0	0	0	0	0	0	0	0	0	0	0	0	0	0	0	0	0	0	0	0	0	0	0	0	0	0	5	0	0	0	0	0	0	0	0	10	0	0	0	0	0	0	0	0	0	0	0	0	0	0	0	0	0	0	0	0	0	0	0	0	0	0	0	0	0	0	0	0	0	0	0	0	0	0	4
YLR322W::chr12_4:uptag	0	0	0	0	0	0	0	0	0	0	0	0	0	0	0	0	0	0	0	0	0	0	0	0	0	0	0	0	0	0	0	0	0	0	0	0	0	0	0	0	0	0	0	0	0	0	0	0	0	0	0	0	0	0	0	0	0	0	0	0	0	0	0	0	0	0	0	0	0	0	0	0	0	0	0	0	0	0	0	0	0	0	0	0	0	0	0	0	0	0
YGL081W::chr7_1:uptag	284	464	513	84	117	407	134	152	76	413	222	618	229	185	264	190	190	231	2	1	1	319	238	95	326	140	249	0	2	0	369	352	1	112	190	155	246	293	0	274	266	180	261	58	324	374	362	384	389	482	227	224	410	492	592	686	473	417	354	437	298	239	195	0	0	460	131	24	163	92	207	194	16	10	10	10	2	27	297	542	75	322	435	243	454	202	255	188	179	110
YJL011C::chr00_13:uptag	0	0	0	0	0	0	0	0	0	0	0	0	0	0	0	0	0	0	0	0	0	0	0	0	0	0	0	0	0	0	0	0	0	0	0	0	0	0	0	0	0	0	0	0	0	0	0	0	0	0	0	0	0	0	0	0	0	0	0	0	0	0	0	0	0	0	0	0	0	0	0	0	0	0	0	0	0	0	0	0	0	0	0	0	0	0	0	0	0	0
YAR050W::chr00_12:uptag	418	445	523	155	865	279	414	379	479	381	1188	609	639	139	504	259	450	693	0	0	1	782	435	245	290	343	700	1	1	2	534	93	0	48	365	386	356	681	0	215	222	390	522	253	356	544	674	629	865	663	404	475	443	876	720	880	684	642	363	665	541	350	335	0	0	756	312	41	363	360	336	254	18	17	7	10	11	204	14	146	265	597	798	506	631	567	369	708	237	337
YPR009W::chr16_4:uptag	239	480	720	50	623	391	233	268	338	261	728	325	134	194	322	55	273	685	0	2	0	777	732	433	121	397	543	0	2	2	608	949	0	31	179	309	317	483	0	165	186	306	255	278	288	605	584	828	527	336	415	225	486	680	652	813	645	754	279	711	355	295	193	1	0	313	464	73	467	51	329	302	15	14	10	14	4	13	5	367	138	570	743	524	622	288	435	266	229	150
YOR374W::chr15_4:uptag	239	311	354	260	305	167	180	307	356	193	150	638	517	151	107	80	140	283	1	1	0	466	536	254	385	581	568	0	0	0	282	246	0	47	560	412	268	320	1	281	172	358	329	394	393	504	553	551	391	604	373	190	465	501	741	986	498	659	380	394	564	428	334	1	1	77	265	33	905	475	398	231	9	18	16	1716	5	75	9	482	200	566	641	448	285	569	328	216	175	225
YIL041W::chr00_23:uptag	99	35	19	0	69	0	3	4	109	0	0	0	0	0	1	0	5	0	0	0	0	148	15	82	0	53	13	0	0	0	0	133	0	0	75	53	107	33	0	14	3	30	41	23	32	10	110	66	174	108	16	43	71	184	11	22	9	1	0	29	32	0	30	0	0	0	5	6	33	150	0	35	2	3	0	1	2	3	0	128	17	61	84	15	41	23	90	42	7	14
YNL084C::chr14_3:uptag	0	11	0	0	0	0	18	0	38	0	0	0	0	0	0	0	0	0	0	0	0	0	0	0	0	0	0	0	0	0	0	0	0	0	0	0	0	34	0	47	7	0	0	6	0	22	0	17	25	7	0	3	6	61	0	0	0	11	0	0	0	0	0	0	0	0	0	0	0	0	0	0	0	1	0	0	0	0	0	0	1	6	33	13	12	3	7	2	0	14
YMR173W-A::chr13_4:uptag	124	330	339	241	69	81	130	95	146	122	320	342	91	182	198	36	183	133	0	0	0	141	358	505	403	350	317	0	3	0	184	277	0	57	312	252	97	277	1	246	57	186	225	140	162	465	206	258	456	261	274	198	184	530	374	716	430	344	85	351	268	161	180	0	3	197	22	19	312	98	251	130	5	9	2	689	4	128	3	285	96	230	361	154	406	244	202	217	95	120
YBR145W::chr2_3:uptag	327	155	64	1	42	2	21	78	4	95	16	103	1	0	0	0	11	60	0	0	0	1	0	0	0	3	84	0	0	0	2	0	0	0	6	0	0	3	0	0	37	0	0	11	0	38	38	47	53	62	28	18	21	53	24	25	5	41	0	111	14	5	7	0	0	33	312	1	1	0	4	0	0	0	1	790	2	0	1	77	0	28	32	59	75	83	19	16	4	7
YNL071W::chr00_16b:uptag	0	10	163	0	19	83	52	73	14	0	0	0	0	0	0	0	26	0	0	0	0	0	0	0	0	0	0	0	0	0	0	0	0	0	0	0	38	69	0	0	0	20	26	3	0	25	37	58	45	51	0	53	24	44	0	15	0	0	0	0	0	0	0	0	0	0	0	2	18	0	0	0	0	0	0	0	0	1	0	0	0	36	18	7	7	27	43	2	6	10
YMR244W::chr13_5:uptag	61	31	85	2	19	31	16	15	28	14	57	74	50	36	16	1	35	29	0	0	1	34	45	21	9	38	15	0	0	0	9	4	0	0	44	25	7	20	0	10	10	1	1	3	10	51	62	44	41	60	33	21	23	76	78	66	91	55	59	33	40	57	34	0	0	0	0	6	12	8	22	17	3	1	0	0	1	0	0	6	31	61	22	20	45	29	15	31	17	30
YGR253C::chr00_3:uptag	0	0	0	0	0	0	0	0	0	0	0	0	0	0	0	0	0	0	0	0	0	0	0	0	0	0	0	0	0	0	0	0	0	0	0	0	0	0	0	0	0	0	0	0	0	0	0	0	0	0	0	0	0	0	0	0	0	0	0	0	0	0	0	0	0	0	0	0	0	0	0	0	0	0	0	0	0	0	0	0	0	0	0	0	0	0	0	0	0	0
YIL098C::chr9_2:uptag	0	0	0	0	0	0	0	0	0	0	0	0	0	0	0	0	0	0	0	0	0	0	0	0	0	0	0	0	0	0	0	0	0	0	0	0	0	0	0	0	0	0	0	0	0	1	0	0	0	0	0	0	0	2	27	0	0	0	0	0	0	0	0	0	0	0	0	0	0	0	0	0	0	0	0	0	0	0	0	3	0	0	0	0	0	0	0	0	48	0
YDR540C::chr00_2:uptag	0	0	0	0	0	0	0	0	1	0	0	0	0	0	0	0	0	39	0	0	0	0	0	0	0	0	0	0	0	0	0	0	0	0	0	0	0	0	0	0	0	0	3	0	0	11	0	0	0	0	0	4	0	0	0	0	0	0	0	0	0	0	0	0	0	0	0	0	0	0	0	0	0	0	0	0	0	0	0	0	0	3	11	0	0	22	0	0	0	2
YLR015W::chr12_1:uptag	214	243	197	5	179	387	274	25	172	53	314	929	194	397	446	130	161	4	0	0	0	586	696	375	499	430	403	3	3	0	1323	794	1	61	526	400	214	637	2	321	235	166	65	361	178	300	360	475	302	237	239	208	311	268	473	195	689	543	255	593	490	521	312	0	2	65	1165	100	846	505	700	219	8	12	5	23	1	2	17	183	441	588	502	254	478	139	173	421	180	210
YPL236C::chr16_1:uptag	47	457	441	354	503	201	156	144	95	220	138	638	496	118	115	17	128	103	0	1	1	250	336	173	161	182	179	2	0	1	60	183	2	1	208	132	435	169	1	360	279	342	203	114	244	530	489	416	358	397	173	170	209	515	447	639	476	415	235	348	130	145	248	0	1	103	143	35	236	59	175	51	3	11	8	119	19	4	5	166	118	282	576	381	333	214	131	231	191	231
YER112W::chr00_5:uptag	0	0	0	0	0	0	0	0	0	0	0	0	0	0	0	0	0	0	0	0	0	0	0	0	0	0	0	0	0	0	0	0	0	0	0	0	0	0	0	0	0	0	0	0	0	0	0	0	0	0	0	0	0	0	0	0	0	0	0	0	0	0	0	0	0	0	0	0	0	0	0	0	0	0	0	0	0	0	0	0	0	0	0	0	0	0	0	0	0	0
YER087C-B::chr00_20:uptag	0	171	16	6	22	36	141	59	148	0	344	354	9	91	39	0	27	231	0	2	0	93	18	36	154	198	126	0	0	0	218	15	0	0	57	63	27	23	0	64	5	114	30	114	61	170	218	235	108	48	51	60	73	129	132	128	209	76	26	219	156	74	69	1	2	45	20	9	42	20	63	44	4	2	4	2	180	10	1	4	18	122	173	126	92	158	100	35	69	98
YOR045W::chr15_1:uptag	169	178	255	147	147	26	96	55	99	0	111	175	35	0	172	18	6	129	0	0	0	26	75	222	52	46	96	0	0	2	0	0	1	12	13	74	17	15	1	119	73	114	17	70	24	182	175	130	192	156	66	70	117	161	145	121	143	111	52	138	36	67	37	0	0	78	0	12	51	12	19	4	6	3	4	2	5	1	0	63	21	230	160	86	131	57	22	45	36	69
YGR078C::chr7_4:uptag	0	49	40	0	54	0	17	0	4	0	0	0	0	44	9	1	0	0	0	0	0	0	0	69	24	13	7	0	0	0	0	0	0	0	3	25	0	45	0	0	4	4	10	0	0	8	43	119	53	21	63	0	7	21	25	38	1	32	0	37	13	24	0	0	0	0	0	1	0	0	0	0	3	1	0	0	1	0	0	1	7	33	20	8	0	19	2	1	36	4
YLR340W::chr12_5:uptag	0	0	0	0	0	0	0	0	0	0	0	0	0	0	0	0	0	0	0	0	0	0	0	0	0	0	0	0	0	0	0	0	0	0	0	0	0	0	0	0	0	0	0	0	0	0	0	0	0	0	0	0	0	0	0	0	0	0	0	0	0	0	0	0	0	0	0	0	2	0	0	0	0	0	0	0	0	0	0	0	0	0	0	0	0	0	0	0	0	0
YJL121C::chr10_2:uptag	23	0	0	0	0	0	54	179	31	0	0	0	34	0	0	0	1	0	0	0	0	0	13	0	0	0	80	0	0	0	0	0	0	0	0	9	0	21	0	22	18	54	0	30	35	53	36	25	68	9	5	33	25	60	12	26	7	21	1	2	42	7	9	0	0	0	0	0	0	0	27	28	2	1	0	0	0	0	2	0	0	38	32	27	2	0	19	75	6	0
YFL021W::chr6_1:uptag	158	42	37	4	15	21	26	18	5	41	80	28	0	3	8	0	14	31	0	0	0	24	6	9	33	73	67	1	0	0	8	1	0	0	16	61	21	15	0	11	1	1	25	22	8	23	19	25	31	71	6	32	31	54	57	71	31	57	31	79	27	10	27	0	0	1	0	0	7	1	28	12	1	1	0	1	0	3	0	0	12	18	6	36	46	86	35	1	2	9
YBR237W::chr2_4:uptag	0	0	0	0	0	0	0	0	0	0	0	0	0	0	0	0	0	0	0	0	0	0	0	0	0	0	0	0	0	0	0	0	0	0	0	0	0	0	0	0	0	0	0	0	0	0	0	0	0	0	0	0	0	0	0	0	0	0	0	0	0	0	0	0	0	0	0	0	0	0	0	0	0	0	0	0	0	0	0	0	0	0	0	0	0	0	0	0	0	0
YJL194W::chr10_1:uptag	0	0	0	0	0	0	0	0	0	0	0	0	0	0	0	0	0	0	0	0	0	0	0	0	0	0	0	0	0	0	0	0	0	0	0	0	0	0	0	0	0	0	0	0	0	0	0	0	0	0	0	0	0	0	0	0	0	0	0	0	0	0	0	0	0	0	0	0	0	0	0	0	0	0	0	0	0	0	0	0	0	0	0	0	0	0	0	0	0	0
YIL064W::chr9_1:uptag	0	81	17	0	38	67	3	0	0	0	41	0	0	0	67	0	0	0	0	0	0	0	0	0	26	0	2	0	0	0	0	0	0	0	0	26	0	0	0	0	23	63	0	27	23	70	11	78	40	0	0	17	24	21	15	0	17	5	2	0	0	1	0	0	0	1	0	9	0	0	1	0	0	1	1	0	1	0	0	83	0	26	54	39	30	4	90	0	5	7
YHR100C::chr8_2:uptag	0	0	0	0	0	0	0	0	0	0	0	0	0	0	0	0	1	0	0	0	0	0	0	0	0	0	0	0	0	0	0	0	0	0	0	0	0	0	0	0	0	0	0	0	0	0	0	0	0	0	0	0	0	0	0	0	0	0	0	0	0	0	0	0	0	0	0	0	0	0	0	0	0	0	0	1	0	0	0	0	0	1	0	0	0	0	0	0	0	0
YBR128C::chr2_3:uptag	702	1942	1480	582	699	1389	1564	1082	1063	256	563	587	994	1140	469	311	684	535	1	0	3	1000	2166	755	1001	2016	2456	1	2	1	487	335	4	6	979	1356	334	557	2	354	425	968	617	801	1002	1296	1570	1177	1125	1106	1663	1347	1916	1633	467	483	408	760	1132	1304	2002	1643	1708	4	4	415	246	295	1576	419	2410	2570	8	22	16	506	14	369	18	619	1434	507	1039	590	654	786	601	751	635	803
YDL119C::chr4_2:uptag	53	0	0	0	0	0	0	0	53	0	0	0	0	0	0	0	0	36	0	0	0	0	0	0	0	0	0	0	0	0	0	0	0	0	0	0	0	19	0	65	0	12	0	0	28	18	52	0	0	0	0	0	0	18	0	0	0	0	0	8	0	0	0	0	0	0	0	0	0	0	0	0	1	0	0	0	0	0	0	0	0	21	0	0	0	4	0	8	0	0
YJL003W::chr00_13:uptag	0	0	0	0	0	0	0	0	0	0	0	0	0	0	0	0	0	0	0	0	0	0	0	0	0	0	0	0	0	0	0	0	0	0	0	0	0	0	0	0	0	8	0	0	0	0	0	0	7	16	7	4	0	4	0	0	0	0	0	0	0	0	0	0	0	0	0	0	0	0	0	14	0	0	0	0	2	0	0	0	0	0	31	0	0	28	0	2	0	0
YNL266W::chr14_1:uptag	389	195	273	93	214	184	295	239	327	142	258	268	443	211	300	67	326	173	1	1	0	325	482	155	199	158	199	3	1	0	172	254	0	0	174	193	226	245	1	78	142	302	177	217	83	264	436	421	386	187	305	130	221	308	479	775	380	291	231	247	193	96	143	2	0	482	368	28	465	124	129	53	8	13	4	6	3	6	1	746	64	253	347	140	295	191	175	212	194	103
YGL172W::chr7_2:uptag	0	0	0	0	0	0	0	0	0	0	0	0	0	0	0	0	0	0	0	0	0	0	0	0	0	0	0	0	0	0	0	0	0	0	0	0	0	0	0	0	0	0	0	0	0	0	0	0	0	0	0	0	0	0	0	0	0	0	0	0	0	0	0	0	0	0	0	0	0	0	0	0	0	0	0	0	0	0	0	0	0	0	0	0	0	0	0	0	0	0
YKL026C::chr11_1:uptag	1	192	147	2	150	103	62	3	152	0	1	122	159	18	71	28	96	64	0	0	0	174	230	142	362	171	186	0	1	0	247	52	0	0	101	58	199	55	0	47	175	50	128	20	117	128	176	189	175	107	116	167	83	116	280	206	215	211	153	101	128	147	64	0	0	0	446	27	25	95	99	31	1	6	2	5	4	3	1	253	46	97	179	140	141	155	82	136	45	111
YBR032W::chr2_2:uptag	426	222	340	35	135	147	85	76	234	100	325	133	138	229	51	0	104	130	0	0	0	144	79	213	82	114	191	0	0	0	51	11	0	36	163	133	94	200	1	188	0	140	92	113	246	111	106	196	200	72	89	36	62	110	216	151	215	166	69	116	36	47	120	0	0	2	9	9	46	15	87	21	1	2	1	6	2	1	2	1	24	76	106	100	105	55	80	50	74	45
YBR019C::chr2_2:uptag	55	33	58	70	33	0	41	28	55	43	87	108	0	23	14	53	0	25	1	0	0	53	139	292	87	35	74	0	0	1	0	172	0	17	119	43	23	28	0	11	104	47	17	14	15	112	49	78	101	58	63	8	60	87	72	161	143	118	24	81	60	35	17	0	0	0	54	36	316	30	97	46	1	1	1	1	2	26	2	125	47	108	106	34	56	47	42	46	57	46
YKL027W::chr11_1:uptag	0	168	34	0	60	114	0	1	82	0	189	430	0	0	146	65	125	140	0	0	0	0	107	0	0	84	41	0	0	1	0	0	1	0	213	15	24	153	0	87	0	141	17	47	111	90	129	93	80	136	86	81	31	21	254	145	39	143	83	68	101	15	56	0	0	0	0	7	232	109	11	28	3	7	0	2	0	0	0	171	1	156	185	54	127	23	5	51	17	56
YIR020W-B::chr00_3:uptag	201	174	230	210	446	230	123	98	404	153	750	692	143	124	175	24	171	196	1	0	1	213	648	257	261	265	265	0	2	2	41	44	0	47	300	263	151	212	0	323	120	128	85	182	251	388	350	428	384	301	176	119	251	390	551	671	542	400	229	295	443	118	314	0	0	397	61	38	296	215	233	129	4	8	6	7	2	5	6	231	131	385	373	408	282	272	188	231	56	171
YLR126C::chr12_3:uptag	236	275	291	2	97	330	65	95	301	0	194	566	80	130	66	100	120	264	0	2	0	146	176	40	106	159	235	0	1	0	105	151	0	1	206	205	29	228	0	103	29	138	99	121	122	306	132	328	169	154	135	115	153	168	375	307	355	243	31	400	123	127	153	1	0	384	455	59	27	25	69	78	1	3	3	3	152	4	0	135	61	56	189	173	75	65	195	75	9	59
YJR051W::chr00_13:uptag	6	119	94	3	33	61	32	4	18	6	61	35	31	13	20	1	9	15	0	0	1	25	41	104	39	22	24	0	1	0	34	21	1	0	21	40	2	34	0	8	5	13	1	15	9	62	76	111	48	40	84	6	11	9	42	68	10	16	26	33	32	16	19	0	0	0	7	2	12	2	27	15	1	0	1	0	2	0	1	3	38	13	12	23	28	32	11	13	17	5
YPR198W::chr16_5:uptag	271	305	360	28	381	89	250	28	55	430	273	839	253	284	224	259	135	233	0	0	0	203	529	315	118	196	260	0	0	0	145	491	0	81	232	347	1	72	0	98	203	108	56	127	234	337	344	422	183	256	380	177	154	304	492	750	680	297	338	520	206	223	295	0	0	160	268	45	199	80	213	34	4	4	0	7	2	1	4	537	155	233	257	141	233	138	69	197	77	177
YDR175C::chr4_5:uptag	0	0	0	0	0	0	0	0	0	0	0	0	0	0	0	0	0	0	0	0	0	0	0	0	0	0	0	0	0	0	0	0	0	0	0	0	0	0	0	0	0	0	0	0	0	0	0	0	0	0	0	0	0	0	0	0	0	0	0	0	0	0	0	0	0	0	0	0	0	0	0	0	0	0	0	0	0	0	0	0	0	0	0	0	0	0	0	0	0	0
YDL091C::chr4_1:uptag	0	81	31	0	22	0	0	5	0	0	0	0	0	15	1	2	0	49	0	0	0	20	0	0	76	3	13	0	0	0	0	11	0	8	4	5	11	6	0	2	5	27	19	0	0	17	25	28	13	0	43	0	22	100	52	36	23	0	0	34	8	10	25	0	0	0	3	4	34	0	1	9	3	0	1	0	0	0	1	0	1	86	14	42	29	1	2	70	0	20
YPR098C::chr16_4:uptag	148	41	50	0	107	58	36	41	69	0	0	0	1	0	69	0	79	8	0	0	0	131	40	127	0	0	80	0	0	0	0	0	0	0	1	32	0	0	0	3	36	59	70	0	35	42	65	90	125	57	22	0	113	49	71	50	46	70	10	89	76	15	40	0	0	0	4	15	59	1	2	52	1	0	1	1	0	0	1	68	14	101	63	15	47	3	15	34	50	13
YFR041C::chr00_2:uptag	90	301	132	4	95	211	236	34	240	432	303	250	207	124	100	147	86	169	1	0	0	206	446	197	189	170	264	0	0	0	170	157	1	1	190	208	34	71	0	46	103	52	56	152	51	160	279	211	254	130	143	61	209	292	431	563	405	285	117	248	119	59	107	0	0	39	304	17	47	24	136	60	3	4	4	7	1	274	1	401	69	76	155	133	170	106	69	96	30	86
YOL005C::chr15_5:uptag	0	0	0	0	0	0	0	0	0	0	0	0	0	0	0	0	0	0	0	0	0	0	0	0	0	0	0	0	0	0	0	0	0	0	0	0	0	0	0	0	0	0	0	0	0	0	0	0	0	0	0	0	0	0	0	0	0	0	0	0	0	0	0	0	0	0	0	0	0	0	0	0	0	0	0	0	0	0	0	0	0	0	0	0	0	0	0	0	0	0
YCR100C::chr00_2:uptag	353	539	434	79	259	283	390	141	227	834	385	557	405	363	73	127	429	143	0	1	0	485	168	377	454	270	256	3	2	4	146	329	0	4	228	245	253	258	0	121	244	169	247	177	298	907	611	638	458	377	348	312	466	610	646	1078	583	456	410	428	382	392	486	0	1	1023	211	48	781	273	392	241	10	5	16	13	7	29	6	353	208	402	405	592	697	270	408	246	210	296
YML004C::chr13_2:uptag	656	1140	1155	535	1238	873	339	619	669	948	901	859	1314	785	339	264	567	937	1	0	1	1123	877	70	506	796	1417	2	3	2	592	312	5	29	639	737	432	745	2	411	320	731	660	356	682	663	688	841	840	596	419	472	718	705	710	1053	771	866	491	593	511	448	390	5	1	840	708	63	671	386	448	316	18	18	12	246	44	187	8	717	225	782	860	493	537	430	370	421	220	339
YFL039C::chr00_15:uptag	0	0	0	0	0	0	0	0	0	0	0	0	0	0	0	0	0	0	0	0	0	0	0	0	0	0	0	0	0	0	0	0	0	0	0	0	0	0	0	0	0	0	0	0	0	0	0	0	0	0	0	0	0	0	0	0	0	0	0	0	0	0	0	0	0	0	0	0	0	0	0	0	0	0	0	0	0	0	0	0	0	0	0	0	0	0	0	0	0	0
YKL039W::chr11_1:uptag	17	233	141	348	124	20	147	2	55	368	192	295	423	118	111	0	74	1	0	0	0	85	45	93	3	0	60	1	0	0	151	0	1	61	0	0	83	29	0	127	21	65	30	1	1	105	226	251	151	51	50	91	120	197	328	370	350	219	86	156	113	26	107	0	0	665	14	5	0	0	5	33	4	6	1	2	1	0	3	189	1	130	247	41	95	223	156	90	8	31
YHR205W::chr00_23:uptag	0	0	0	0	0	0	0	0	0	0	0	0	0	0	0	0	0	0	0	0	0	0	0	0	0	0	0	0	0	0	0	0	0	0	0	0	0	0	0	0	0	0	0	0	0	0	0	0	0	0	0	0	0	0	0	0	0	0	0	0	0	0	0	0	0	0	0	0	0	0	0	0	0	0	0	0	0	0	0	0	0	0	0	0	0	0	0	0	0	0
YML026C::chr13_2:uptag	96	525	408	209	280	325	190	10	98	49	2	118	46	503	477	112	168	111	0	1	1	529	1500	1006	654	586	557	0	1	1	547	834	1	94	677	446	160	281	0	247	245	316	218	300	465	376	159	489	377	331	401	445	232	227	161	168	377	736	883	795	871	437	313	0	0	283	766	265	1074	872	994	311	2	19	10	10	11	11	10	266	580	233	552	361	490	319	274	522	355	456
YLR085C::chr12_2:uptag	0	8	83	0	19	0	2	0	0	0	0	0	1	0	0	0	0	0	0	0	0	0	0	0	0	0	0	0	0	1	1	0	0	0	0	0	0	2	0	1	0	0	0	0	0	19	8	9	9	21	6	4	0	5	10	10	1	2	7	16	12	5	3	0	0	0	0	0	0	0	0	0	0	0	0	0	0	0	0	0	1	1	0	1	2	0	0	2	1	2
YDR265W::chr4_6:uptag	59	8	0	0	74	72	6	50	1	1	0	0	0	3	1	23	13	36	0	0	0	0	20	33	40	53	42	0	0	0	1	14	0	0	26	41	0	14	0	33	7	23	3	5	14	51	22	45	36	19	60	24	22	64	1	0	0	9	29	33	4	43	16	0	0	0	32	8	23	5	23	16	2	0	0	1	42	1	1	138	10	67	12	5	36	24	10	5	23	13
YNL134C::chr14_3:uptag	376	158	172	176	15	116	75	2	356	41	175	164	94	48	61	0	115	147	1	0	0	463	189	130	29	105	218	1	0	0	96	118	0	0	157	204	66	27	0	287	1	8	25	68	37	333	105	228	135	207	126	86	57	240	303	244	146	123	77	122	220	71	48	2	1	97	87	15	109	73	151	121	6	4	0	2	120	35	2	519	46	237	142	66	176	172	19	37	35	111
YOR158W::chr15_2:uptag	0	9	0	0	0	0	0	0	0	0	0	0	0	0	0	0	0	0	0	0	0	0	0	0	0	0	0	0	0	0	0	0	0	0	0	0	0	0	0	0	0	0	0	0	0	12	7	0	20	0	0	0	0	0	17	0	0	0	0	0	0	0	0	0	0	0	0	0	0	0	0	0	0	0	0	0	0	0	0	0	0	1	0	0	0	0	0	3	0	0
YCR004C::chr3_1:uptag	50	20	144	125	50	1	116	32	160	104	78	0	134	1	3	17	212	140	0	1	0	156	74	90	30	166	186	2	0	0	165	0	0	0	39	41	126	151	1	64	61	92	89	108	48	99	45	192	57	55	205	60	177	283	103	99	97	77	52	116	52	45	71	0	0	15	234	11	85	85	189	68	2	3	1	3	1091	1	3	25	39	81	134	159	198	24	105	150	53	66
YML068W::chr00_12:uptag	2	129	252	209	76	95	150	108	254	228	109	163	108	69	169	112	83	71	0	0	0	167	57	29	35	16	220	0	0	0	80	89	0	0	26	76	93	107	0	38	32	3	51	117	54	232	174	233	89	221	92	102	123	146	394	450	298	100	110	183	120	108	97	0	1	0	79	17	392	48	114	19	3	5	3	1	3	0	0	1	27	189	147	91	74	130	45	74	46	87
YLR122C::chr12_2:uptag	282	359	717	165	320	520	196	155	649	400	283	553	397	438	214	421	364	575	0	0	0	358	369	380	555	783	642	1	2	2	173	221	2	0	292	353	318	540	0	164	192	412	165	215	193	624	803	663	688	842	422	284	542	669	818	1010	561	547	280	550	325	187	320	2	1	688	442	74	610	80	490	81	8	18	14	11	270	698	7	374	256	436	713	556	358	278	437	325	166	123
YGR017W::chr7_3:uptag	305	307	714	49	211	246	122	240	331	436	558	217	238	230	225	50	124	147	0	0	0	251	270	546	51	201	216	1	0	0	288	144	1	84	219	145	16	137	1	73	160	182	114	74	55	370	454	436	307	198	336	163	340	352	529	864	544	399	133	319	127	19	184	1	0	3	130	36	133	44	155	126	4	3	3	7	4	6	2	130	30	218	302	246	250	159	165	120	96	91
YPL149W::chr16_2:uptag	491	467	890	32	464	503	235	176	327	387	411	70	801	258	550	9	356	394	1	1	0	396	444	784	193	413	584	2	1	0	446	389	1	140	339	315	89	266	1	223	360	228	105	127	330	373	564	497	754	325	391	325	444	587	456	716	444	502	321	301	310	205	287	3	1	177	401	44	390	268	256	199	15	14	11	12	14	230	3	148	276	488	547	520	360	448	331	336	197	206
YLR091W::chr12_2:uptag	0	0	0	0	0	0	0	0	0	0	0	0	0	0	0	0	0	0	0	0	0	0	0	0	0	0	0	0	0	0	0	0	0	0	0	0	0	0	0	0	0	0	0	0	0	0	0	0	0	0	0	0	0	0	0	0	0	0	0	0	0	0	0	0	0	0	0	0	0	0	0	0	0	0	0	0	0	0	0	0	0	0	0	0	0	0	0	0	0	0
YGL158W::chr7_2:uptag	1	25	69	1	0	13	9	1	19	87	21	0	122	9	0	1	16	69	0	0	0	202	11	44	0	0	49	0	0	0	60	0	0	0	0	13	0	0	0	0	0	10	8	4	11	34	37	56	80	33	35	3	22	37	91	111	35	39	98	17	22	6	14	0	0	0	0	0	27	35	14	22	2	0	1	1	1	0	15	0	17	31	23	48	15	14	37	11	0	6
YIR036C::chr00_3:uptag	270	544	287	190	311	161	293	130	283	338	226	154	139	279	175	132	160	228	0	0	0	465	470	465	331	288	626	2	0	1	219	487	1	0	207	191	139	361	2	102	238	299	266	137	291	485	377	532	635	582	401	206	435	501	612	788	527	600	207	387	287	333	232	0	1	52	346	53	98	64	194	131	7	10	5	6	206	0	5	304	120	354	661	301	356	233	207	283	145	167
YKL020C::chr11_1:uptag	216	779	692	234	372	538	280	124	386	181	651	650	636	91	256	54	181	282	0	1	0	413	249	633	239	182	341	0	0	2	173	409	0	9	209	281	96	412	0	155	119	292	179	77	147	443	719	460	388	403	408	237	214	327	349	967	352	278	243	286	225	235	252	0	0	560	20	33	463	64	225	103	5	6	3	1	7	5	0	5	80	165	274	176	174	324	242	74	100	177
YML121W::chr00_9:uptag	0	0	0	0	0	0	0	0	0	0	0	0	0	0	0	0	0	0	0	0	0	0	0	0	3	0	0	0	0	0	0	0	0	0	0	0	0	0	0	7	0	21	0	0	0	22	1	0	12	0	0	5	0	1	0	6	0	31	0	0	0	0	17	0	0	0	0	0	0	1	0	0	0	1	0	1	0	0	0	0	0	0	25	9	0	0	9	0	0	14
YDR400W::chr4_7:uptag	24	124	408	18	60	56	211	129	161	67	589	277	268	48	217	24	281	163	0	1	2	251	271	235	158	180	174	1	0	0	128	175	0	40	188	186	17	153	0	65	152	80	216	120	166	320	291	279	271	185	269	108	281	293	398	506	304	388	93	354	229	151	186	0	2	285	212	4	179	51	129	89	7	7	4	329	0	12	14	199	98	211	222	151	153	81	141	132	103	112
YMR004W::chr00_9:uptag	131	11	0	2	0	44	0	0	16	0	0	0	203	0	0	0	0	0	0	0	0	0	0	0	0	0	0	0	0	0	0	0	0	0	0	0	1	25	0	19	0	0	0	2	0	42	80	39	21	45	8	12	5	33	13	50	28	49	27	1	40	1	3	0	0	1	0	0	0	0	0	11	0	1	1	0	0	1	1	0	0	10	9	17	25	0	9	9	0	11
YLR184W::chr12_3:uptag	0	0	0	0	0	0	0	0	0	0	0	0	0	0	0	0	0	0	0	0	0	0	0	0	0	0	0	0	0	0	0	0	0	0	0	0	0	0	0	0	0	0	0	0	0	0	0	0	0	0	0	0	0	0	0	0	0	0	0	0	0	0	0	0	0	0	0	0	0	0	0	0	0	0	0	0	0	0	0	0	0	0	0	0	0	0	0	0	0	0
YJL099W::chr10_2:uptag	24	12	0	0	0	0	0	0	26	0	0	0	0	0	0	0	0	0	0	0	0	0	0	0	0	0	8	0	0	0	0	0	0	0	0	0	0	0	0	0	0	0	0	0	0	0	0	14	0	0	0	14	0	4	7	0	44	10	0	0	0	0	0	0	0	0	0	0	0	0	0	0	0	0	0	0	0	0	0	0	0	0	15	0	1	7	0	0	0	8
YBR056W-A::chr00_20:uptag	144	227	122	17	119	41	32	34	77	172	125	72	118	66	14	0	48	169	1	0	0	116	114	131	48	135	117	1	0	0	114	117	0	57	60	54	78	53	0	107	46	52	58	9	5	118	127	121	183	76	58	53	59	173	189	142	133	97	40	70	67	80	70	0	1	1	13	8	119	15	89	16	2	3	2	2	1	148	1	0	83	36	52	61	53	55	59	23	48	41
YER143W::chr00_5:uptag	140	365	294	156	131	76	264	143	239	704	189	127	121	216	152	59	124	320	2	0	0	290	291	130	204	133	259	1	1	0	207	168	0	0	125	143	88	243	0	211	207	133	82	93	458	354	318	437	458	394	274	208	226	454	544	533	301	411	197	362	266	289	169	1	1	72	918	51	474	264	290	46	12	17	8	50	9	378	84	317	248	411	408	283	461	196	332	159	191	188
YAL067C::chr1_1:uptag	162	201	312	4	255	0	80	108	124	92	222	129	502	77	39	145	148	81	1	0	0	56	226	41	108	134	89	1	0	0	0	201	0	0	9	122	46	188	0	122	54	63	48	17	78	262	256	165	386	139	219	93	122	168	246	392	253	257	201	112	75	82	180	1	0	2	81	17	71	6	163	52	2	3	0	1	3	1	2	143	20	144	168	57	118	224	59	101	128	59
YBR152W::chr2_3:uptag	0	0	0	0	0	0	0	0	0	0	0	0	0	0	0	0	0	0	0	0	0	0	0	0	0	0	0	0	0	0	0	0	0	0	0	0	0	0	0	0	0	0	0	0	0	0	0	0	0	0	0	0	0	0	0	0	0	0	0	0	0	0	0	0	0	0	0	0	0	0	0	0	0	0	0	0	0	0	0	0	0	0	0	0	0	0	0	0	0	0
YDL179W::chr4_2:uptag	3	4	4	1	2	0	1	1	0	2	1	4	1	2	1	0	2	0	0	0	0	8	2	1	2	2	0	0	0	0	1	1	0	0	0	2	3	0	0	5	0	0	0	1	1	4	6	15	0	7	1	0	0	1	18	3	9	4	4	4	1	5	4	0	0	0	0	0	2	1	0	1	0	0	0	0	1	0	0	1	0	0	5	0	5	5	2	2	0	2
YDR266C::chr4_6:uptag	1	10	54	0	0	9	33	0	0	31	0	73	0	0	47	0	0	1	0	0	0	0	0	0	0	81	55	0	0	0	0	0	0	0	15	9	0	4	0	0	0	0	8	0	12	15	21	80	19	0	31	1	8	1	22	1	38	43	20	5	0	0	1	0	0	0	0	8	23	0	12	0	0	0	0	0	0	0	2	50	0	16	17	14	21	0	30	24	0	5
YJL044C::chr10_2:uptag	47	129	260	4	163	19	77	66	88	244	112	266	100	32	77	5	133	141	0	0	1	115	214	121	58	118	153	0	0	1	126	295	0	20	138	125	27	7	1	57	124	38	35	46	58	253	300	280	259	231	132	122	118	192	372	406	214	204	129	122	191	109	141	1	1	0	207	7	109	3	86	123	2	5	1	1	2	2	2	2	66	95	156	122	126	51	65	38	49	83
YBR203W::chr2_4:uptag	39	60	0	69	0	82	26	1	113	0	0	16	0	20	0	0	0	62	0	0	0	0	40	27	9	9	1	0	0	0	0	0	0	0	54	26	22	65	0	1	0	21	0	11	0	32	37	13	90	0	0	1	50	18	52	12	33	51	0	14	35	23	6	0	0	0	0	0	28	4	3	31	0	0	0	1	0	0	0	26	0	56	41	3	32	41	17	10	0	9
YDL066W::chr4_1:uptag	0	0	0	0	0	0	0	0	0	0	0	0	0	0	2	0	0	0	0	0	0	0	0	0	0	0	0	0	0	0	0	0	0	0	0	0	0	0	0	0	0	0	0	0	0	0	0	0	0	0	0	0	0	0	0	0	0	0	0	0	0	0	0	0	0	0	0	0	0	0	0	0	0	0	0	0	0	0	0	0	0	0	0	0	0	0	0	0	0	0
YBR240C::chr2_4:uptag	126	1106	914	342	572	356	716	423	946	369	593	721	107	259	380	123	277	396	0	0	0	723	788	554	238	533	867	1	3	0	393	97	3	4	212	343	835	760	13	630	667	883	397	715	630	672	999	1404	587	720	1193	634	743	1077	691	843	814	599	364	644	387	174	363	5	1	576	1210	114	701	93	408	215	22	26	17	1488	8	31	120	243	273	844	1685	983	1016	766	817	866	772	832
YPL235W::chr16_1:uptag	0	0	0	0	0	0	0	0	0	0	0	0	0	0	0	0	0	0	0	0	0	0	0	0	0	0	0	0	0	0	0	0	0	0	0	0	0	0	0	0	0	0	0	0	0	0	0	0	0	0	0	0	0	0	0	0	0	0	0	0	0	0	0	0	0	0	0	0	0	0	0	0	0	0	0	0	0	0	0	0	0	0	0	0	0	0	0	0	0	0
YMR291W::chr13_5:uptag	83	111	104	1	35	19	56	47	120	96	73	114	96	19	92	4	21	27	0	0	0	182	51	52	22	81	128	0	0	0	158	23	0	0	45	79	42	22	0	63	32	55	30	32	15	105	133	91	123	85	51	74	64	183	209	263	203	126	49	200	99	127	114	0	0	0	14	21	95	20	80	69	4	0	1	1	0	2	0	44	54	64	86	65	116	50	70	55	58	33
YGR114C::chr7_4:uptag	0	0	0	0	0	0	0	0	0	0	0	0	0	0	0	0	0	0	0	0	0	0	0	0	0	0	0	0	0	0	0	0	0	0	0	0	0	0	0	0	0	0	0	0	0	0	0	0	0	0	0	0	0	0	0	0	0	0	0	0	0	0	0	0	0	0	0	0	0	0	0	0	0	0	0	0	0	0	0	0	0	0	0	0	0	0	0	0	0	0
YDR246W-A::chr00_20:uptag	0	10	23	0	3	16	5	17	14	5	0	6	13	0	3	0	20	32	0	0	0	10	12	0	9	5	5	0	0	0	7	0	0	0	0	3	0	1	0	0	0	0	0	0	0	22	57	27	14	29	5	28	38	40	47	60	20	13	12	23	21	25	22	0	0	0	31	4	3	0	7	6	1	0	0	0	0	0	0	1	8	35	0	1	7	20	4	4	3	8
YMR137C::chr00_11:uptag	159	683	882	679	487	519	646	439	805	271	913	1120	1039	712	687	260	316	443	0	1	1	976	919	798	262	534	1120	1	1	1	367	577	1	98	646	760	203	738	1	555	219	529	489	405	594	649	949	922	776	725	596	392	815	1009	1627	1878	1392	1196	622	845	628	607	542	0	2	949	1615	87	645	194	587	245	9	23	10	596	13	142	7	302	295	876	1269	534	893	620	345	431	247	341
YGR138C::chr7_5:uptag	49	178	267	3	162	143	61	184	71	374	134	152	234	268	43	97	70	203	0	0	0	105	262	46	157	223	154	0	1	0	104	106	1	0	124	173	10	127	1	130	36	301	79	152	141	245	76	208	118	270	186	130	107	160	168	297	268	229	113	245	135	136	141	0	1	59	21	3	164	87	123	75	2	4	6	2	4	377	4	73	94	44	322	239	59	98	86	110	43	186
YER046W-A::chr5_3:uptag	68	252	154	0	76	24	64	2	185	1	121	21	18	73	140	118	123	36	1	0	1	139	236	131	115	92	181	2	0	0	74	80	1	15	115	113	64	117	1	73	106	155	105	45	135	167	214	300	180	142	115	108	146	182	245	393	205	222	163	194	226	69	158	0	2	388	958	27	133	64	162	96	8	3	1	5	3	0	4	53	53	309	323	139	207	120	128	203	57	150
YOR384W::chr15_5:uptag	350	343	513	6	393	136	308	198	346	493	774	469	695	167	344	92	316	224	1	1	0	535	298	471	293	542	683	0	2	0	449	133	0	19	357	362	258	307	1	268	378	218	232	265	326	489	323	568	272	410	414	296	386	515	997	1085	636	708	412	761	662	349	285	1	0	260	900	35	489	291	216	108	11	10	11	11	5	391	104	189	226	487	698	280	258	380	239	287	228	151
YNR016C::chr14_4:uptag	0	0	0	0	0	0	0	0	0	0	0	0	0	0	0	0	0	0	0	0	0	0	0	0	0	0	0	0	0	0	0	0	0	0	0	0	0	0	0	0	0	0	0	0	0	0	0	0	0	0	0	0	0	0	0	0	0	0	0	0	0	0	0	0	0	0	0	0	0	0	0	0	0	0	0	0	0	0	0	0	0	0	0	0	0	0	0	0	0	0
YBL002W::chr2_1:uptag	439	397	538	2	256	214	218	41	133	406	388	468	246	183	413	108	356	292	0	0	0	280	310	180	99	176	367	0	0	1	232	250	0	2	182	213	165	136	0	209	166	216	184	153	211	417	372	383	484	219	237	185	302	384	468	562	263	329	183	386	151	283	193	0	1	666	121	53	366	42	227	130	4	15	5	13	3	5	2	236	129	93	408	186	164	201	226	104	76	76
YIL015W::chr9_1:uptag	51	57	1	105	179	40	97	129	116	231	126	281	168	64	68	0	20	171	0	1	1	53	57	0	1	75	109	0	0	0	0	2	0	0	27	35	7	56	0	43	66	28	31	0	112	60	97	120	44	122	137	21	127	50	313	401	263	185	54	198	64	29	76	1	1	0	6	18	34	9	36	23	0	4	3	0	1	1	0	13	39	28	64	119	45	13	113	34	1	8
YOL035C::chr15_5:uptag	0	12	64	0	0	2	27	0	0	99	0	8	18	0	11	4	3	0	0	0	0	0	0	1	43	18	50	0	0	0	0	0	0	0	21	27	74	7	0	0	0	0	0	0	15	61	6	44	18	11	24	4	0	11	17	77	132	20	0	3	5	0	2	0	0	0	0	0	3	6	4	1	0	0	1	0	0	0	0	0	1	13	15	20	0	1	14	6	6	0
YLR424W::chr00_4:uptag	0	0	0	0	0	0	0	0	0	0	0	0	0	0	0	0	0	0	0	0	0	0	0	0	0	0	0	0	0	0	0	0	0	0	0	0	0	0	0	0	0	0	0	0	0	0	0	0	0	0	0	0	0	0	0	0	0	0	0	0	0	0	0	0	0	0	0	0	0	0	0	0	0	0	0	0	0	0	0	0	0	0	0	0	0	0	0	0	0	0
YNL163C::chr14_2:uptag	0	0	0	0	0	0	0	0	0	0	0	0	0	0	0	0	0	0	0	0	0	0	0	0	0	0	0	0	0	0	0	0	0	0	0	0	0	0	0	0	0	0	0	0	0	0	0	0	0	0	0	0	0	0	0	0	0	0	0	0	0	0	0	0	0	0	0	0	0	0	0	0	0	0	0	0	0	0	0	0	0	0	0	0	0	0	0	0	0	0
YPL012W::chr16_3:uptag	0	0	0	0	0	0	0	0	0	0	0	0	0	0	0	0	0	0	0	0	0	0	0	0	0	0	0	0	0	0	0	0	0	0	0	0	0	0	0	0	0	0	0	0	0	0	0	0	0	0	0	0	0	0	0	0	0	0	0	0	0	0	0	0	0	0	0	0	0	0	0	0	0	0	0	0	0	0	0	0	0	0	0	0	0	0	0	0	0	0
YNL262W::chr14_1:uptag	0	0	0	0	0	0	0	0	0	0	0	0	0	0	0	0	0	0	0	0	0	0	0	0	0	0	0	0	0	0	0	0	0	0	0	0	0	0	0	0	0	0	0	0	0	0	0	0	0	0	0	0	0	0	0	0	0	0	0	0	0	0	0	0	0	0	0	0	0	0	0	0	0	0	0	0	0	0	0	0	0	0	0	0	0	0	0	0	0	0
YPL035C::chr16_3:uptag	7	50	15	9	0	2	1	0	20	13	0	5	23	0	1	0	0	0	0	0	0	5	2	0	7	11	8	0	0	0	0	0	0	0	2	6	0	0	0	7	0	9	0	6	17	6	10	0	16	6	5	2	4	3	1	3	3	1	1	1	0	0	5	0	0	0	1	0	3	0	4	4	0	0	0	0	0	0	0	0	0	0	0	0	12	0	0	0	0	1
YFL054C::chr6_1:uptag	195	261	188	0	57	207	89	21	289	169	140	128	6	42	14	57	122	36	0	0	0	58	180	157	109	129	268	1	0	0	265	114	0	0	114	71	30	302	0	77	19	61	77	44	81	209	110	149	177	238	118	43	134	223	206	453	174	211	125	345	129	125	174	2	1	100	232	12	113	21	119	61	4	6	2	4	2	5	3	9	62	149	267	159	140	164	113	65	135	49
YIR022W::chr00_3:uptag	0	0	0	0	0	0	0	0	0	0	0	0	0	0	0	0	0	0	0	0	0	0	0	0	0	0	0	0	0	0	0	0	0	0	0	0	0	0	0	0	0	0	0	0	0	0	0	0	0	0	0	0	0	0	0	0	0	0	0	0	0	0	0	0	0	0	0	0	0	0	0	0	0	0	0	0	0	0	0	0	0	0	0	0	0	0	0	0	0	0
YML031W::chr00_12:uptag	0	0	0	0	0	0	0	0	0	0	0	0	0	0	0	0	0	0	0	0	0	0	0	0	0	0	0	0	0	0	0	0	0	0	0	0	0	0	0	0	0	0	0	0	0	0	0	0	0	0	0	0	0	0	0	0	0	0	0	0	0	0	0	0	0	0	0	0	0	0	0	0	0	0	0	0	0	0	0	0	0	0	0	0	0	0	0	0	0	0
YGR055W::chr7_4:uptag	210	107	152	1	61	103	85	9	240	0	66	4	93	1	0	21	49	66	0	0	0	6	93	18	60	12	100	0	0	1	2	0	1	0	30	23	23	45	0	101	13	118	42	56	4	195	107	136	137	297	78	93	63	117	46	75	108	45	49	51	63	48	87	0	0	97	112	1	62	135	12	12	1	3	2	0	7	1	3	206	62	149	194	183	114	163	52	172	108	79
YLR222C::chr12_3:uptag	0	0	0	0	0	0	0	0	0	0	0	0	0	0	0	0	0	0	0	0	0	0	0	0	0	0	0	0	0	0	0	0	0	0	0	0	0	0	0	0	0	0	0	0	0	0	0	0	0	0	0	0	0	0	0	0	0	0	0	0	0	0	0	0	0	0	0	0	0	0	0	0	0	0	0	0	0	0	0	0	0	0	0	0	0	0	0	0	0	0
YLR043C::chr12_2:uptag	0	1	3	0	0	1	20	0	0	22	10	19	0	0	17	1	1	0	0	0	0	0	5	0	0	0	1	0	0	0	0	0	0	0	0	0	1	0	0	0	0	0	0	0	0	8	12	0	5	1	0	3	4	3	7	31	5	5	1	3	5	9	1	0	0	0	1	0	2	0	4	0	0	0	0	0	0	0	0	0	8	1	0	1	4	0	0	1	0	0
YOR371C::chr15_4:uptag	0	65	77	1	89	0	12	0	41	1	6	0	0	4	0	0	0	0	0	0	0	3	6	0	0	35	0	0	0	0	0	9	0	0	0	1	10	60	0	28	1	14	0	1	3	127	70	64	32	46	26	20	15	43	68	76	47	26	35	37	9	18	17	0	0	200	0	0	0	0	0	22	1	0	0	1	0	0	1	0	14	3	22	27	34	22	24	27	9	11
YBL091C-A::chr00_1:uptag	220	264	311	74	174	272	183	97	138	2	178	263	334	287	112	15	181	179	0	3	0	338	151	336	170	213	195	2	1	1	30	149	0	50	84	144	234	138	1	164	137	173	158	79	172	241	260	345	313	236	240	149	264	316	303	523	337	289	188	239	134	169	195	0	1	119	176	36	59	90	146	106	8	3	4	2	238	2	1	209	71	170	419	160	260	179	75	154	92	122
YER015W::chr00_23:uptag	154	219	186	2	36	107	109	156	208	57	166	170	153	117	276	142	60	139	0	1	0	87	11	99	41	148	241	1	0	0	1	58	0	0	97	126	126	133	0	100	88	42	77	105	138	91	209	155	305	60	201	59	148	177	171	117	138	93	23	178	167	157	128	0	0	174	213	16	65	40	121	140	1	3	2	1	1	0	2	287	80	150	205	74	97	31	26	83	89	63
YOL153C::chr00_15:uptag	2	1	2	0	0	0	0	0	1	0	0	0	4	1	0	0	1	0	0	0	0	0	1	0	0	0	0	0	0	0	3	0	0	0	1	0	1	2	0	1	0	0	0	0	0	0	0	0	4	0	0	0	0	0	0	0	0	0	0	0	1	0	0	0	0	0	0	0	0	1	1	0	0	0	0	0	0	0	0	0	0	1	0	0	0	0	0	0	1	0
YGR121C::chr7_4:uptag	313	270	252	84	281	44	76	183	78	231	465	568	162	116	232	15	201	359	0	1	3	166	614	383	208	246	179	2	0	1	85	137	2	0	209	130	287	276	0	106	164	132	194	200	141	351	188	279	359	369	177	161	246	313	540	811	368	409	190	159	242	95	245	2	0	780	174	18	545	138	66	21	6	5	5	9	5	4	116	89	187	230	405	265	247	301	121	176	73	171
YGL148W::chr7_2:uptag	0	0	0	0	0	0	0	0	0	0	0	0	0	0	0	0	0	0	0	0	0	0	0	0	0	0	0	0	0	0	0	0	0	0	0	0	0	0	0	0	0	0	0	0	0	0	0	0	0	0	0	0	0	0	0	0	0	0	0	0	0	0	0	0	0	0	0	0	0	0	0	0	0	0	0	0	0	0	0	0	0	0	0	0	0	0	0	0	0	0
YCL046W::chr3_1:uptag	0	2	2	0	14	12	0	3	0	0	15	0	0	0	0	0	0	0	0	0	0	0	0	0	1	0	0	0	0	0	0	0	0	0	3	0	0	0	0	0	0	19	0	44	0	7	29	18	2	2	4	13	8	3	5	5	2	0	1	2	15	0	11	0	0	0	0	0	0	1	12	6	0	0	0	1	0	0	0	0	6	10	8	0	0	1	4	4	0	8
YMR242C::chr13_5:uptag	0	17	0	0	0	0	0	0	2	0	37	0	0	0	0	0	0	118	0	0	0	0	0	0	0	0	0	0	0	0	0	0	0	0	0	0	0	0	0	0	0	8	22	0	0	39	0	0	0	0	0	0	0	6	0	0	1	0	0	0	0	0	0	0	0	0	0	0	0	0	0	0	0	0	0	0	0	0	0	0	0	0	3	0	31	13	0	0	0	0
YKR097W::chr00_4:uptag	6	160	159	0	12	4	52	17	49	95	141	43	31	4	20	1	51	54	0	0	0	168	16	5	28	8	31	0	0	0	22	28	0	0	11	19	52	32	0	22	11	5	3	5	12	69	105	64	41	83	83	25	28	87	100	88	23	24	44	36	25	18	11	0	0	6	7	0	1	12	8	7	0	1	4	1	3	2	0	0	25	16	32	65	35	32	46	8	4	14
YKL114C::chr11_2:uptag	0	0	0	0	0	0	0	0	0	0	0	0	0	0	0	0	0	0	0	0	0	0	0	0	0	0	0	0	0	0	0	0	0	0	0	0	0	0	0	0	0	0	0	0	0	0	0	10	0	0	0	0	0	0	0	0	0	0	0	0	0	0	0	0	0	0	0	0	0	0	0	0	0	0	0	0	0	0	0	0	0	0	0	0	0	0	0	0	0	0
YDR127W::chr4_4:uptag	0	0	0	0	0	0	0	0	0	0	0	0	0	0	0	0	0	0	0	0	0	0	0	0	0	0	0	0	0	0	0	0	0	0	0	0	0	0	0	0	0	0	0	0	0	0	0	0	0	0	0	0	0	0	0	0	0	0	0	0	0	0	0	0	0	0	0	0	0	0	0	0	0	0	0	0	0	0	0	0	0	0	0	0	0	0	0	0	0	0
YBR114W::chr2_3:uptag	0	73	34	1	3	17	29	7	53	0	5	0	5	0	1	0	0	2	0	0	0	4	6	17	5	5	5	0	0	0	0	0	0	0	0	27	0	3	0	17	2	11	1	1	9	13	56	36	13	14	35	19	18	4	1	0	0	0	47	31	20	11	31	0	0	0	1	1	6	2	15	35	0	0	0	0	0	0	0	0	21	0	0	2	1	2	8	5	2	16
YNL264C::chr14_1:uptag	0	290	406	1	126	47	101	260	135	85	371	378	171	77	28	1	202	184	0	0	0	10	82	347	70	90	152	0	0	1	82	100	0	35	73	139	142	157	4	133	1	103	7	87	37	157	233	246	260	250	149	87	97	144	283	780	296	198	127	237	141	91	99	0	1	427	15	24	202	29	27	25	8	5	3	2	58	10	1	241	23	176	215	103	166	114	76	53	58	29
YCR025C::chr00_1:uptag	17	86	76	1	41	39	13	3	49	40	51	26	40	0	27	15	35	49	0	0	2	1	21	0	0	37	18	0	0	0	0	0	0	0	19	6	26	6	1	13	9	54	20	26	16	47	65	11	16	15	10	15	1	20	20	7	18	10	6	34	17	9	34	0	0	0	0	1	1	0	9	38	0	0	0	0	0	0	0	1	14	7	2	9	20	2	1	12	6	22
YOR173W::chr15_2:uptag	0	0	20	0	0	0	0	0	37	0	0	0	0	17	0	0	0	1	0	0	0	0	0	0	0	29	0	0	0	0	0	0	0	0	0	0	9	5	0	0	0	0	35	0	0	0	0	25	0	26	27	25	0	0	21	0	0	7	0	0	0	0	0	1	0	0	0	0	27	0	0	0	0	1	0	0	2	0	1	0	6	0	22	21	20	46	0	30	0	0
YLR433C::chr00_4:uptag	459	450	718	252	327	471	251	405	739	557	769	1010	824	698	524	254	458	826	0	0	0	540	880	654	425	621	718	1	3	2	384	460	3	44	341	379	444	421	0	376	463	474	279	278	290	484	551	786	823	538	508	388	582	684	1310	1302	1045	994	514	794	685	428	580	0	1	328	164	83	676	211	482	228	11	12	14	11	11	33	48	722	251	391	786	543	574	359	224	340	170	344
YAL033W::chr1_1:uptag	0	0	0	0	0	0	0	0	0	0	0	0	0	0	0	0	0	0	0	0	0	0	0	0	0	0	0	0	0	0	0	0	0	0	0	0	0	0	0	0	0	0	0	0	0	0	0	0	0	0	0	0	0	0	0	0	0	0	0	0	0	0	0	0	0	0	0	0	0	0	0	0	0	0	0	0	0	0	0	0	0	0	0	0	0	0	0	0	0	0
YMR304C-A::chr13_5:uptag	498	730	603	71	280	639	425	290	194	163	895	559	580	654	481	260	528	390	2	1	0	622	786	272	196	325	335	0	0	0	131	230	0	2	388	288	289	317	2	294	80	191	143	180	207	449	410	691	537	699	332	339	206	553	1141	1311	1157	954	538	589	324	268	294	0	0	423	475	50	545	112	279	139	15	14	6	8	20	61	4	575	256	545	513	394	447	450	270	230	207	210
YPR037C::chr00_15:uptag	118	391	395	5	280	145	336	289	460	407	464	399	345	126	284	148	210	193	1	1	2	429	616	406	36	490	546	2	2	0	114	244	2	1	297	290	128	295	0	257	395	273	205	161	208	487	476	582	446	290	352	310	410	604	812	669	622	401	426	342	257	233	274	1	1	181	664	70	475	187	325	252	14	11	5	15	19	208	6	314	177	468	497	230	546	371	329	306	294	261
YIL133C::chr9_2:uptag	126	51	137	0	90	25	12	55	6	50	0	0	21	0	22	0	2	0	0	0	0	0	0	58	3	7	35	0	0	0	0	0	0	13	11	0	0	67	0	3	0	30	39	1	26	75	20	21	55	174	75	65	55	27	41	139	82	130	15	14	63	1	11	2	0	185	0	27	92	19	25	50	0	1	1	1	1	1	1	0	2	5	52	37	41	18	41	37	11	37
YDR507C::chr4_8:uptag	0	0	0	0	0	0	0	0	0	0	0	0	0	0	0	0	0	0	0	0	0	0	0	0	0	0	0	0	0	0	0	0	0	0	0	0	0	0	0	0	0	0	0	0	0	0	0	0	0	0	0	0	0	0	0	0	0	0	0	0	0	0	0	0	0	0	0	0	0	0	0	0	0	0	0	0	0	0	0	0	0	0	0	0	0	0	0	0	0	0
YNL278W::chr14_1:uptag	9	88	110	18	63	30	15	38	76	24	51	48	84	15	95	29	63	39	0	0	1	244	217	287	114	115	115	0	0	0	231	21	0	0	173	102	30	42	0	11	5	72	11	14	25	151	126	57	40	46	85	46	45	75	116	157	70	31	43	130	114	77	69	0	0	3	8	23	78	22	98	30	0	1	1	3	0	6	0	4	102	10	43	60	51	10	17	31	21	56
YMR143W::chr00_22:uptag	0	0	0	0	0	0	0	0	0	0	0	0	0	0	0	0	0	0	0	0	0	0	0	0	0	0	0	0	0	0	0	0	0	0	0	0	0	0	0	0	0	0	0	0	0	0	0	0	0	0	0	0	0	0	0	0	0	0	0	0	0	0	0	0	0	0	0	0	0	0	0	0	0	0	0	0	0	0	0	0	0	0	0	0	0	0	0	0	0	0
YOR337W::chr15_4:uptag	4960	9656	14525	2843	7320	10790	11135	7205	7483	829	1363	3019	8377	9148	4317	3838	4994	4353	0	2	8	9024	16696	5146	5956	10435	13852	10	13	9	2161	1538	20	104	5289	9945	2305	3763	7	2893	2395	4815	3739	2745	4183	5875	11038	12203	10408	7758	8221	10795	10059	11136	1806	2206	1792	4445	6590	7086	9708	7514	9657	6	16	1045	2798	1456	5195	2531	13069	14963	92	120	82	2102	104	557	326	1978	10543	3402	5824	4068	5219	4893	4716	5728	3422	4310
YFL006W::chr6_1:uptag	182	161	184	133	145	52	69	14	56	91	129	66	161	35	5	16	27	151	0	0	0	133	147	49	107	61	158	0	0	0	130	21	0	15	55	74	22	30	1	30	69	51	55	20	44	137	191	186	152	149	73	84	105	271	134	128	194	147	38	67	83	56	53	0	0	0	25	5	72	28	72	51	3	3	2	1	1	0	3	142	39	89	96	89	40	28	33	49	89	60
YMR290C::chr13_5:uptag	0	0	0	0	0	0	0	0	0	0	0	0	0	0	0	0	0	0	0	0	0	0	0	0	0	0	0	0	0	0	0	0	0	0	0	0	0	0	0	0	0	0	0	0	0	0	0	0	0	0	0	0	0	0	0	0	0	0	0	0	0	0	0	0	0	0	0	0	0	0	0	0	0	0	0	0	0	0	0	0	0	0	0	0	0	0	0	0	0	0
YHR018C::chr8_1:uptag	574	926	1278	209	482	450	732	464	717	707	741	1098	1450	343	587	210	517	614	1	0	1	1396	789	1425	516	944	1074	2	3	0	500	790	4	14	647	660	352	648	1	617	374	953	466	664	402	912	982	1485	1124	739	805	669	938	1044	1546	1636	1418	1192	554	1082	749	729	812	7	1	1044	231	92	496	231	554	471	19	22	15	21	22	10	13	865	427	886	1401	856	883	661	323	598	320	377
YPL073C::chr16_3:uptag	5	22	44	0	6	1	27	0	5	16	2	10	3	12	13	0	0	7	0	0	0	13	10	0	6	30	5	0	0	0	1	3	0	0	12	14	0	12	0	3	1	13	0	1	0	67	31	62	55	11	19	11	10	28	33	21	8	26	11	52	30	22	30	0	0	0	0	6	8	7	28	19	0	0	0	0	0	1	2	2	35	10	4	12	9	4	6	29	17	9
YJL024C::chr00_13:uptag	21	7	25	0	30	44	5	0	27	0	0	46	62	0	9	0	0	83	0	0	0	55	16	0	0	6	17	0	0	0	112	111	0	0	15	26	66	94	0	6	0	3	0	3	13	47	134	75	45	53	19	28	37	46	25	7	68	31	6	67	27	43	29	0	0	0	0	0	0	14	23	0	0	2	1	1	0	0	1	0	0	22	33	34	43	35	30	32	1	8
YPL257W::chr16_1:uptag	33	113	203	0	130	215	69	19	99	92	89	171	52	63	142	144	63	118	0	0	0	215	155	0	107	59	235	1	1	0	123	1	0	3	123	89	109	128	0	0	163	40	113	54	134	201	176	278	352	158	121	121	39	222	204	250	71	125	203	191	65	53	160	2	0	239	85	4	93	69	87	32	5	0	1	1	4	1	0	104	23	138	57	110	40	38	94	25	9	37
YPR183W::chr16_5:uptag	0	0	0	0	0	0	0	0	0	0	0	0	0	0	0	0	0	0	0	0	0	0	0	0	0	0	0	0	0	0	0	0	0	0	0	0	0	0	0	0	0	0	0	0	0	0	0	0	0	0	0	0	0	0	0	0	0	0	0	0	0	0	0	0	0	0	0	0	0	0	0	0	0	0	0	0	0	0	0	0	0	0	0	0	0	0	0	0	0	0
YNR004W::chr14_4:uptag	0	0	0	0	14	0	0	0	0	0	0	0	0	0	0	0	0	0	0	0	0	0	0	0	0	1	0	0	0	0	0	0	0	0	12	0	0	0	0	0	0	0	0	0	0	0	0	0	0	0	0	0	0	0	0	0	0	0	0	0	0	0	0	0	0	0	0	0	0	0	0	0	0	0	0	0	0	0	0	0	0	0	0	0	0	2	0	0	0	0
YGR095C::chr7_4:uptag	0	0	0	0	0	0	0	0	0	0	0	0	0	0	0	0	0	0	0	0	0	0	0	0	0	0	0	0	0	0	0	0	0	0	0	0	0	0	0	0	0	0	0	0	0	0	0	0	0	0	0	0	0	0	0	0	0	0	0	0	0	0	0	0	0	0	0	0	0	0	0	0	0	0	0	0	0	0	0	0	0	0	0	0	0	0	0	0	0	0
YJR097W::chr00_12:uptag	4	140	57	213	146	0	22	78	0	12	124	0	0	53	0	2	68	91	0	1	0	1	0	0	80	2	2	0	0	0	0	1	0	1	7	28	127	1	0	40	11	28	26	0	0	5	140	71	61	19	72	24	34	43	25	198	71	34	1	38	63	0	49	0	0	229	0	8	0	0	1	11	3	0	1	1	2	2	2	137	4	61	149	94	21	163	72	50	1	10
YHR186C::chr8_3:uptag	0	0	0	0	0	0	0	0	0	0	0	0	0	0	0	0	0	0	0	0	0	0	0	0	0	0	0	0	0	0	0	0	0	0	0	0	0	0	0	0	0	0	0	0	0	0	0	0	0	0	0	0	0	0	0	0	0	0	0	0	0	0	0	0	0	0	0	0	0	0	0	0	0	0	0	0	0	0	0	0	0	0	0	0	0	0	0	0	0	0
YDR237W::chr4_5:uptag	222	26	67	0	11	23	64	128	36	119	0	259	0	1	1	0	1	0	0	0	0	0	67	2	0	0	0	0	0	0	0	0	0	0	0	0	0	8	0	43	0	1	2	31	0	9	9	14	6	164	20	20	58	50	0	0	22	0	14	41	0	0	0	0	0	1	0	0	32	0	0	21	2	3	0	1	1	620	0	0	1	19	72	18	23	21	95	9	1	5
YER188W::chr00_2:uptag	39	101	170	13	24	82	115	24	108	79	55	167	179	8	30	94	27	28	0	0	0	172	81	15	73	58	71	0	0	0	86	74	0	0	96	45	33	20	0	15	52	47	4	10	25	256	82	150	121	185	30	48	50	80	143	181	113	76	49	110	57	47	76	0	0	2	4	11	23	9	104	57	0	0	1	3	0	0	0	15	97	38	37	49	89	19	12	22	27	27
YHR147C::chr8_3:uptag	0	0	0	0	0	0	0	0	0	0	0	0	0	0	0	0	0	0	0	0	0	0	0	0	0	0	0	0	0	0	0	0	0	0	0	0	0	0	0	0	0	0	0	0	0	0	0	0	0	0	0	0	0	0	0	0	0	0	0	0	0	0	0	0	0	0	0	0	0	0	0	0	0	0	0	0	0	0	0	0	0	0	0	0	2	0	0	0	0	0
YDR375C::chr4_7:uptag	0	0	0	0	0	0	0	0	0	0	0	0	0	0	0	0	0	0	0	0	0	0	0	0	0	0	0	0	0	0	0	0	0	0	0	0	0	0	0	0	0	0	0	0	0	0	0	0	0	0	0	0	0	0	0	0	0	0	0	0	0	0	0	0	0	0	0	0	0	0	0	0	0	0	0	0	0	0	0	0	0	0	0	0	0	0	0	0	0	1
YOL071W::chr15_5:uptag	4	15	42	0	8	10	0	0	4	0	0	15	0	0	42	0	0	0	0	0	0	11	34	0	0	0	0	0	0	0	0	0	0	0	0	0	0	0	0	2	0	0	0	0	0	33	17	23	9	31	0	12	4	32	14	33	24	2	0	15	3	1	4	0	0	6	0	0	0	0	1	0	0	3	0	0	0	1	0	0	0	6	5	15	4	2	43	1	1	18
YER050C::chr5_3:uptag	0	0	0	0	0	0	0	0	0	0	0	0	0	0	0	0	0	0	0	0	0	0	0	0	0	0	0	0	0	0	0	0	0	0	0	0	0	0	0	0	0	0	0	0	0	0	0	0	0	8	0	0	0	0	0	0	0	0	0	0	0	0	0	0	0	0	0	0	0	0	0	0	0	0	0	0	0	0	0	0	0	0	0	1	0	0	0	0	0	0
YBR191W::chr00_11:uptag	0	0	0	0	0	72	0	0	0	0	0	0	0	0	0	0	0	0	0	0	0	0	0	82	0	0	7	0	0	0	0	0	0	0	0	0	0	0	0	0	0	0	0	0	0	0	0	0	0	0	0	0	0	0	0	0	0	0	0	0	0	0	0	0	0	0	0	0	1	0	0	0	0	0	0	0	0	0	0	0	0	0	11	0	0	0	0	0	0	0
YLR169W::chr12_3:uptag	0	17	39	1	0	10	76	22	60	0	38	0	0	1	52	0	57	0	0	0	0	0	35	0	62	0	18	0	0	0	0	255	0	0	0	2	24	44	0	0	9	7	46	3	0	107	92	16	29	12	23	12	33	37	113	59	60	27	16	36	16	9	13	0	0	0	0	1	0	0	0	0	2	0	2	1	1	0	1	0	1	38	2	78	64	28	1	33	1	1
YJR135C::chr10_4:uptag	3	172	188	1	86	145	7	82	24	182	123	203	33	27	40	136	14	117	0	0	0	61	90	134	72	15	55	0	1	1	12	0	0	0	10	11	3	145	0	11	103	37	73	24	27	135	149	166	240	181	133	50	103	154	180	324	90	142	105	100	54	29	153	0	0	336	40	3	19	55	75	60	6	4	3	4	3	2	2	69	51	178	269	208	194	130	127	85	37	105
YNR013C::chr14_4:uptag	112	271	215	1	91	8	70	29	123	0	19	148	152	47	45	77	50	33	1	0	0	72	190	229	29	14	83	0	0	1	0	13	2	58	24	78	7	53	1	50	78	35	8	16	59	110	229	218	189	144	68	72	51	124	186	69	98	79	71	85	26	7	15	0	0	5	0	9	105	41	28	14	2	4	1	2	9	2	6	30	8	92	161	107	128	95	85	127	15	38
YOR315W::chr15_4:uptag	242	273	359	68	263	278	197	76	274	317	275	363	355	294	216	79	366	287	1	0	2	610	462	232	383	328	458	1	1	0	46	218	2	11	160	417	233	145	0	308	34	195	283	157	165	266	199	437	245	227	271	183	247	314	412	397	452	385	258	379	234	275	311	2	0	140	469	50	440	94	273	202	5	12	8	6	4	77	3	427	202	236	399	275	279	162	137	161	46	91
YLR420W::chr12_3:uptag	135	542	196	119	96	46	85	42	23	90	189	55	94	97	29	0	1	26	0	0	0	215	119	34	0	30	19	1	0	0	33	0	0	0	6	37	89	42	0	59	10	69	83	27	59	422	168	158	220	51	127	168	174	250	177	204	202	55	55	73	30	103	66	0	0	0	0	3	132	37	60	48	3	3	2	6	0	3	1	57	11	254	255	173	192	105	63	77	99	70
YOL150C::chr00_10:uptag	18	242	497	6	221	134	89	276	101	251	350	352	498	302	190	83	187	389	1	2	0	337	315	373	302	344	563	0	3	0	131	177	4	0	223	197	286	265	0	149	17	178	199	138	307	245	318	335	265	259	244	145	165	404	578	727	689	245	187	304	260	281	163	0	1	337	319	35	394	32	229	90	5	8	1	5	3	81	5	107	90	294	327	116	254	208	136	164	75	199
YGL248W::chr7_3:uptag	0	11	4	0	8	0	18	4	0	0	3	0	0	0	0	4	0	11	0	0	0	0	0	0	0	0	12	0	0	0	0	0	0	0	0	3	15	0	0	0	0	6	1	0	1	3	3	21	0	10	3	0	2	0	3	4	6	2	0	5	0	0	2	0	0	0	0	0	0	0	1	2	0	0	0	0	0	0	0	0	0	0	0	0	2	1	0	0	3	2
YDL124W::chr4_2:uptag	152	409	247	101	121	138	201	110	243	151	44	39	149	93	11	27	95	87	0	0	0	50	100	108	158	216	304	0	0	0	160	92	1	1	143	167	35	198	1	165	229	54	111	78	70	271	331	268	287	225	112	141	193	302	296	272	191	209	121	140	159	201	95	0	0	9	35	16	79	106	179	130	2	1	7	698	4	7	4	5	119	161	112	203	162	134	89	89	76	95
YGR122C-A::chr00_17a:uptag	272	360	356	118	182	297	271	83	239	300	222	310	254	257	301	147	150	49	0	0	1	146	263	1	157	110	164	0	0	1	82	31	1	36	141	196	131	294	1	99	323	238	184	208	233	283	237	432	499	311	204	182	333	309	459	542	432	456	280	329	335	143	214	0	0	386	19	55	112	134	156	50	10	7	6	1070	68	9	215	150	83	313	228	269	441	161	152	234	124	124
YMR251W::chr13_5:uptag	1	10	8	0	1	45	0	0	35	71	0	0	0	0	25	0	1	88	0	0	0	0	0	1	0	0	18	0	0	0	0	0	0	0	5	0	0	11	0	0	0	0	48	13	0	33	12	5	73	9	5	3	20	0	38	46	0	4	0	0	0	61	6	0	0	0	0	5	1	0	53	9	0	0	0	0	0	0	0	1	0	0	25	3	7	72	8	0	3	1
YDR223W::chr4_5:uptag	267	524	450	208	319	287	370	83	676	206	610	201	484	107	379	96	328	440	0	0	0	519	935	564	195	579	769	1	1	0	381	317	0	1	363	398	170	222	0	258	271	386	193	216	216	496	466	536	365	548	394	228	441	562	619	569	429	352	300	719	238	298	247	1	0	0	80	54	535	113	353	353	6	10	9	79	4	97	4	453	209	513	470	480	382	274	282	254	442	163
YHR188C::chr8_3:uptag	0	0	0	0	0	0	0	0	0	0	0	0	0	0	0	0	0	0	0	0	0	0	0	0	0	0	0	0	0	0	0	0	0	0	0	0	0	0	0	0	0	0	0	0	0	0	0	0	0	0	0	0	0	0	0	0	0	0	0	0	0	0	0	0	0	0	0	0	0	0	0	0	0	0	0	0	0	0	0	0	0	0	0	0	0	0	0	0	0	0
YPR099C::chr16_4:uptag	0	0	0	0	0	0	11	0	0	0	0	0	0	0	0	0	0	0	0	0	0	0	0	0	1	0	1	0	0	0	0	0	0	0	0	0	0	0	0	0	0	0	0	0	0	0	0	0	0	0	0	0	9	0	0	0	0	0	0	0	0	0	0	0	0	0	0	0	0	0	0	0	0	0	0	0	0	0	0	0	0	0	0	0	5	0	0	0	0	0
YDR525W::chr4_8:uptag	0	21	60	0	26	0	0	0	1	0	4	0	0	0	0	0	0	32	0	1	0	0	12	0	0	0	0	0	0	0	0	0	0	0	0	0	0	0	0	0	0	29	3	0	0	0	31	0	2	22	53	44	8	18	0	0	1	0	0	0	0	0	5	0	0	1	0	0	0	0	0	0	3	0	0	1	0	0	0	0	0	100	3	0	37	1	0	0	0	0
YBR131W::chr00_16a:uptag	0	0	0	0	0	0	0	0	0	0	0	0	0	0	0	0	0	0	1	0	0	0	0	0	0	0	0	0	0	0	0	0	0	0	0	0	0	0	0	0	18	0	0	0	0	0	0	0	0	0	0	0	16	19	0	0	0	0	0	0	0	0	0	0	0	0	0	0	0	0	0	0	4	0	0	0	0	0	0	0	0	64	0	0	0	0	0	0	1	0
YDR231C::chr4_5:uptag	0	14	46	0	0	141	6	49	23	0	73	0	0	0	0	0	0	0	0	0	0	0	0	0	0	0	0	0	0	0	0	0	0	0	0	0	0	93	0	0	0	0	19	12	0	59	103	115	80	10	48	49	41	132	0	0	0	0	37	41	0	0	0	1	0	0	0	0	0	0	0	0	0	2	1	0	0	0	0	1	0	49	95	44	29	18	40	34	1	21
YLR200W::chr12_3:uptag	0	45	30	0	13	14	17	51	163	56	51	0	1	0	50	0	0	0	0	0	0	85	10	0	0	0	29	0	0	0	0	106	0	0	2	21	0	108	0	6	0	11	0	11	48	60	34	52	68	82	4	4	18	104	54	28	15	28	29	67	4	40	4	0	0	0	1	0	70	0	16	16	0	1	1	1	3	1	0	25	0	18	25	53	30	98	4	7	28	19
YJR084W::chr00_12:uptag	11	19	19	2	12	20	17	12	10	4	7	6	6	8	15	9	14	14	0	0	0	13	22	18	24	17	23	0	0	0	10	6	0	0	20	13	12	13	0	13	5	18	13	10	17	13	21	20	16	12	19	25	14	16	8	20	7	12	17	28	31	27	21	0	0	5	9	1	18	17	24	18	0	1	0	1	2	3	0	3	15	6	20	11	9	15	8	8	6	12
YDR444W::chr00_17a:uptag	1	11	194	2	0	23	102	102	29	87	181	0	26	12	43	56	165	156	0	0	0	366	79	21	88	178	143	0	1	0	172	73	0	0	164	104	48	135	0	26	186	111	64	52	140	56	43	184	100	78	58	69	150	157	158	184	105	286	75	228	29	129	89	0	0	1	5	29	18	152	253	162	2	2	1	1	2	1	2	89	132	191	124	84	110	45	18	53	36	39
YKL134C::chr11_2:uptag	0	0	0	0	0	0	0	0	0	0	0	0	0	0	0	0	0	0	0	0	0	0	0	0	0	0	0	0	0	0	0	0	0	0	0	0	0	0	0	0	0	0	0	0	0	0	0	0	0	0	0	0	0	0	0	0	0	0	0	0	0	0	0	0	0	0	0	0	0	0	0	0	0	0	0	0	0	0	0	0	0	0	0	0	0	0	0	0	0	0
YDR082W::chr4_4:uptag	0	0	0	0	0	0	0	0	0	0	0	0	0	0	0	0	0	0	0	0	0	0	0	0	0	0	0	0	0	0	0	0	0	0	0	0	0	0	0	0	0	0	0	0	0	0	0	0	0	0	0	0	0	0	0	0	0	0	0	0	0	0	0	0	0	0	0	0	0	0	0	0	0	0	0	0	0	0	0	0	0	0	0	0	0	0	0	0	0	0
YDL227C::ctrl_4:uptag	0	0	0	0	0	0	0	0	0	0	0	0	0	0	0	0	0	0	0	0	0	0	0	0	0	0	0	0	0	0	0	0	0	0	0	0	0	0	0	0	0	0	0	0	0	0	0	0	0	0	0	0	0	0	0	0	0	0	0	0	0	0	0	0	0	0	0	0	0	0	0	0	0	0	0	0	0	0	0	0	0	0	0	0	0	0	0	0	0	0
YMR021C::chr13_2:uptag	160	296	291	166	272	158	111	118	670	0	1	0	35	0	0	0	0	66	0	1	1	0	0	0	0	0	25	0	0	0	0	1	0	0	1	0	24	166	0	105	77	93	117	17	76	133	298	223	342	131	104	120	264	331	13	36	0	35	0	0	0	0	16	1	1	0	0	6	0	0	2	0	4	3	2	8	1	0	3	130	2	232	180	227	116	28	40	70	40	74
YDR500C::chr00_17a:uptag	0	5	80	0	0	0	0	0	0	0	0	0	0	1	0	0	0	0	0	0	0	0	0	0	45	26	17	0	0	0	0	0	0	0	0	5	0	0	0	0	0	0	0	8	0	1	0	15	26	0	0	0	0	0	0	0	0	0	0	0	0	1	47	0	0	0	0	2	3	0	0	0	0	0	0	0	0	0	0	1	23	6	0	0	0	3	28	3	0	22
YDR436W::chr4_7:uptag	132	108	303	0	36	127	46	0	73	0	603	0	90	47	108	25	110	35	0	0	1	185	315	104	122	169	180	0	1	0	122	224	0	0	141	169	9	23	2	42	0	144	99	7	122	25	242	152	185	82	48	97	63	180	219	806	243	102	64	158	130	160	107	2	1	498	150	8	161	129	123	81	1	5	0	15	2	2	3	15	99	176	259	134	44	114	95	79	20	22
YGR191W::chr7_5:uptag	0	0	0	0	0	0	0	0	0	0	0	0	0	0	0	0	0	0	0	0	0	0	0	0	0	0	0	0	0	0	0	0	0	0	0	0	0	0	0	0	0	0	0	0	0	0	0	0	0	0	0	0	0	0	0	0	0	0	0	0	0	0	0	0	0	0	0	0	0	0	0	0	0	0	0	0	0	0	0	0	0	0	0	0	0	0	0	0	0	0
YBR052C::chr2_2:uptag	96	46	139	0	49	95	28	135	74	0	85	174	34	22	37	2	46	100	0	0	0	200	54	2	115	16	56	0	2	0	115	16	0	0	68	40	0	87	1	49	36	40	21	82	64	146	102	98	116	29	68	157	145	130	201	246	88	170	35	136	103	98	108	0	0	78	111	0	107	30	51	19	0	3	1	3	1	2	0	7	32	28	157	19	52	12	103	5	4	60
YLR153C::chr00_12:uptag	0	0	0	0	0	0	0	0	0	0	0	0	0	0	0	0	0	0	0	0	0	0	0	0	0	0	0	0	0	0	0	0	0	0	0	0	0	0	0	0	0	0	0	0	0	0	0	0	0	0	0	0	0	0	0	0	0	0	0	0	0	0	0	0	0	0	0	0	0	0	0	0	0	0	0	0	0	0	0	0	0	0	0	0	0	0	0	0	0	0
YLR181C::chr12_3:uptag	0	0	0	0	0	0	0	0	0	0	0	3	0	0	0	0	0	0	0	0	0	0	0	9	0	0	0	0	0	0	0	0	0	0	0	0	0	0	0	0	0	0	0	0	0	0	0	0	4	0	0	0	0	12	0	0	0	0	0	4	0	0	0	0	0	0	0	0	0	0	0	0	0	0	0	0	0	0	0	0	0	0	0	0	6	1	0	0	0	1
YPL093W::chr16_2:uptag	0	0	0	0	0	0	0	0	0	0	0	0	0	0	0	0	0	0	0	0	0	0	0	0	0	0	0	0	0	0	0	0	0	0	0	0	0	0	0	0	0	0	0	0	0	0	0	0	0	0	0	0	0	0	0	0	0	0	0	0	0	0	0	0	0	0	0	0	0	0	0	0	0	0	0	0	0	0	0	0	0	0	0	0	0	0	0	0	0	0
YOR178C::chr15_2:uptag	360	222	200	203	363	207	173	101	264	152	473	559	131	168	464	18	271	236	0	0	1	426	526	599	398	176	187	2	1	1	308	133	3	149	242	181	482	193	1	174	262	419	363	85	355	260	330	313	275	288	398	135	285	398	784	1071	610	440	227	316	214	239	295	0	0	566	321	65	95	262	293	131	7	5	8	12	6	109	9	204	130	274	311	214	345	295	131	164	63	139
YGL211W::chr00_23:uptag	0	0	0	0	0	0	0	0	0	0	0	0	0	0	0	0	0	0	0	0	0	0	0	0	0	0	0	0	0	0	0	0	0	0	0	0	0	0	0	0	16	0	0	0	0	0	0	0	0	0	1	0	0	0	0	0	0	0	0	4	0	0	0	0	0	0	0	0	0	0	0	0	0	0	0	0	0	0	0	0	0	0	0	0	0	0	0	0	0	0
YOR259C::chr15_3:uptag	0	0	0	0	0	0	0	0	0	0	0	0	0	0	0	0	0	0	0	0	0	0	0	0	0	0	0	0	0	0	0	0	0	0	0	0	0	0	0	0	0	0	0	0	0	0	0	0	0	0	0	0	0	0	0	0	0	0	0	0	0	0	0	0	0	0	0	0	0	0	0	0	0	0	0	0	0	0	0	0	0	0	0	0	0	0	0	0	0	0
YGR062C::chr00_23:uptag	0	75	15	0	0	1	0	0	5	0	0	0	0	0	0	0	0	0	0	0	0	0	0	0	0	0	0	0	0	0	0	0	0	0	0	0	0	4	0	0	0	0	0	0	0	8	7	4	0	1	2	0	12	0	0	0	0	0	0	0	0	0	0	0	0	0	0	0	0	0	0	0	0	0	0	0	0	0	0	0	0	3	13	1	0	0	11	11	0	4
YDL227C::ctrl_7:uptag	0	0	0	0	0	0	0	0	0	0	0	0	0	0	0	0	0	0	0	0	0	0	0	0	0	0	0	0	0	0	0	0	0	0	0	0	0	0	0	0	0	0	0	0	0	0	0	0	0	0	0	0	0	0	0	0	0	0	0	0	0	0	0	0	0	0	0	0	0	0	0	0	0	0	0	0	0	0	0	0	0	0	0	0	0	0	0	0	0	0
YLR164W::chr12_3:uptag	30	175	268	0	102	164	50	22	205	0	13	216	29	58	69	0	60	116	1	0	0	41	39	0	50	82	163	0	1	0	206	107	0	0	85	69	0	150	0	26	0	79	46	18	96	157	104	117	100	103	114	93	145	81	218	177	134	182	39	84	58	37	67	0	0	102	26	20	151	25	132	27	4	2	2	260	2	1	2	1	57	100	92	80	67	28	79	73	74	74
YBR164C::chr2_3:uptag	0	0	0	0	0	0	0	0	0	0	0	0	0	0	0	0	0	0	0	0	0	0	0	0	0	0	0	0	0	0	0	0	0	0	0	0	0	0	0	0	0	0	0	0	0	0	0	0	0	0	0	0	0	0	0	0	0	0	0	0	0	0	0	0	0	0	0	0	0	0	0	0	0	0	0	0	0	0	0	0	0	0	0	0	2	0	0	0	0	0
YDR285W::chr4_6:uptag	0	3	4	0	0	1	1	0	6	0	1	41	0	2	0	0	13	0	0	0	0	4	1	4	2	2	1	0	0	0	0	1	0	0	0	1	0	9	0	0	0	1	1	0	0	0	18	0	6	16	1	1	5	2	1	5	1	1	3	0	0	0	2	0	0	0	0	1	1	0	1	1	0	0	0	0	0	0	0	0	0	3	0	0	1	0	0	0	0	0
YNL119W::chr00_16b:uptag	0	0	0	0	0	0	0	0	0	0	0	0	0	0	0	0	0	0	0	0	0	0	0	0	0	0	0	0	0	0	0	0	0	0	0	0	0	0	0	0	0	0	0	0	0	54	0	0	0	0	0	0	0	0	0	0	0	0	0	0	0	0	0	0	0	0	296	0	0	0	0	0	0	0	0	0	0	0	0	0	0	0	0	0	3	0	0	0	0	0
YER090W::chr00_8:uptag	0	0	0	0	0	0	0	0	0	0	0	0	0	0	0	0	0	0	0	0	0	0	0	0	0	0	0	0	0	0	0	0	0	0	0	1	0	0	0	0	0	0	0	0	0	0	0	0	0	0	0	0	7	0	0	0	0	0	0	0	0	0	0	0	0	0	0	0	0	0	0	0	0	0	0	0	0	0	0	0	0	2	0	0	0	9	0	5	0	13
YJR110W::chr10_4:uptag	46	258	265	239	392	43	52	100	205	0	170	314	62	178	129	3	113	23	0	0	0	138	209	102	229	114	261	0	0	1	73	34	2	13	232	89	36	104	0	31	23	181	127	32	78	238	256	306	225	183	180	119	197	283	430	554	240	235	211	322	175	153	67	3	0	571	9	19	153	35	92	100	0	5	3	1	1	1	3	47	83	148	227	154	87	56	133	186	28	87
YMR246W::chr13_5:uptag	358	538	711	143	324	312	249	383	404	412	441	289	534	171	260	145	369	562	0	1	0	404	839	340	227	601	814	0	1	0	426	355	0	1	513	479	148	388	0	243	344	352	262	229	298	633	718	745	754	627	467	458	466	782	1140	962	804	675	558	549	299	453	482	2	0	393	712	54	876	302	577	187	19	15	8	44	12	149	10	491	264	567	745	504	419	468	530	383	210	275
YLL004W::chr12_1:uptag	0	0	0	0	0	0	0	0	0	0	0	0	0	0	0	0	0	0	0	0	0	0	0	0	0	0	0	0	0	0	0	0	0	0	0	0	0	0	0	0	0	0	0	0	0	0	0	0	0	0	0	0	0	0	0	0	0	0	0	0	0	0	0	0	0	0	0	0	0	0	0	0	0	0	0	0	0	0	0	0	0	0	0	0	0	0	0	0	0	0
YDR396W::chr4_7:uptag	0	0	0	0	0	0	0	0	0	0	0	0	0	0	0	0	0	0	0	0	0	0	0	0	0	0	0	0	0	0	0	0	0	0	0	0	0	0	0	0	0	0	0	0	0	0	0	0	0	0	0	0	0	0	0	0	0	0	0	0	0	0	0	0	0	0	0	0	0	0	0	0	0	0	0	0	0	0	0	0	0	0	0	0	0	0	0	0	0	0
YHR044C::chr8_1:uptag	295	358	466	8	513	131	136	164	356	165	540	170	619	159	128	206	122	222	0	1	0	380	308	318	289	293	681	2	0	0	449	408	3	0	166	414	446	246	1	160	279	424	273	86	164	320	324	615	447	319	329	186	259	429	626	715	392	358	267	251	353	128	262	2	1	210	200	56	549	84	295	156	6	10	3	469	3	2	0	517	92	225	471	355	180	231	214	158	128	168
YLR332W::chr12_5:uptag	60	19	1	0	0	0	0	23	0	0	0	27	0	0	0	0	0	2	0	1	0	0	0	0	0	0	0	0	0	0	0	0	0	0	0	0	0	0	0	0	0	0	0	0	0	36	18	72	32	20	1	7	0	0	0	0	15	0	0	39	0	0	0	0	0	0	8	0	0	0	0	0	0	1	0	0	1	0	0	0	0	0	38	0	0	49	20	1	0	10
YPR110C::chr16_5:uptag	0	0	0	0	0	0	0	0	0	0	0	0	0	0	0	0	0	0	0	0	0	0	0	0	0	0	0	0	0	0	0	0	0	0	0	0	0	0	0	0	0	0	0	0	0	0	0	0	0	0	0	0	0	0	0	0	0	0	0	0	0	0	0	0	0	0	0	0	0	0	0	0	0	0	0	0	0	0	0	0	0	0	0	0	0	0	0	0	0	0
YHR036W::chr8_1:uptag	0	0	0	0	0	0	0	0	0	0	0	0	0	0	0	0	0	0	0	0	0	0	0	0	0	0	0	0	0	0	0	0	0	0	0	0	0	0	0	0	0	0	0	0	0	0	0	0	0	0	0	0	0	0	0	0	0	0	0	0	0	0	0	0	0	0	0	0	0	0	0	0	0	0	0	0	0	0	0	0	0	0	0	0	0	0	0	0	0	0
YGL015C::chr7_1:uptag	3	27	69	0	2	17	26	50	28	80	8	10	59	1	50	5	7	6	1	0	0	7	56	5	2	37	18	0	0	0	28	4	0	0	39	23	28	3	0	21	8	16	16	7	12	95	72	75	100	59	40	52	23	48	60	87	70	45	23	61	18	26	75	1	0	1	2	6	18	22	38	34	0	0	0	2	0	0	0	0	40	40	11	26	64	26	25	8	18	50
YER084W::chr5_3:uptag	0	1	5	0	9	8	3	0	31	0	0	9	0	2	0	0	5	0	0	0	0	0	10	0	0	0	5	1	0	0	0	0	0	0	0	0	6	5	0	1	0	0	14	0	0	6	0	13	11	18	1	2	1	0	22	4	5	3	14	0	1	1	6	0	0	0	0	0	0	0	2	0	0	0	0	0	0	0	0	0	0	13	5	2	7	5	0	9	0	4
YFL053W::chr6_1:uptag	47	25	126	30	40	2	2	0	5	0	0	87	10	78	98	0	16	52	0	0	0	93	167	253	55	9	89	0	0	1	81	59	0	0	39	43	7	25	0	22	88	10	10	21	2	97	98	69	62	139	26	49	24	111	233	218	183	103	55	20	39	72	41	0	0	1	0	13	47	2	75	4	0	1	3	1	2	1	0	1	30	21	49	124	96	19	29	26	1	44
YOR103C::chr15_2:uptag	0	0	0	0	0	0	0	0	0	0	0	0	0	0	0	0	0	0	0	0	0	0	0	0	0	0	0	0	0	0	0	0	0	0	0	0	0	0	0	0	0	0	0	0	0	0	0	0	0	0	0	0	0	0	0	0	0	0	0	0	0	0	0	0	0	0	0	0	0	0	0	0	0	0	0	0	0	0	0	0	0	0	0	0	0	0	0	0	0	0
YML077W::chr00_11:uptag	0	0	0	0	0	0	0	0	0	0	0	0	0	0	0	0	0	0	0	0	0	0	0	0	0	0	0	0	0	0	0	0	0	0	0	0	0	0	0	0	0	0	0	0	0	0	0	0	0	0	0	0	0	0	0	0	0	0	0	0	0	0	0	0	0	0	0	0	0	0	0	0	0	0	0	0	0	0	0	0	0	0	0	0	0	0	0	0	0	0
YLR076C::chr12_2:uptag	0	0	0	0	0	0	0	0	0	0	0	0	0	0	0	0	0	0	0	0	0	0	0	0	0	0	0	0	0	0	0	0	0	0	0	0	0	0	0	0	0	0	0	0	0	0	0	0	0	0	0	0	0	0	0	0	0	0	0	0	0	0	0	0	0	0	0	0	0	0	0	0	0	0	0	0	0	0	0	0	0	0	0	0	0	0	0	0	0	0
YKL129C::chr11_2:uptag	234	374	565	185	554	272	286	147	358	592	125	300	122	151	426	110	116	90	0	0	0	404	399	343	213	291	437	2	3	0	221	154	1	38	116	213	454	295	0	234	331	263	255	159	251	547	403	448	352	450	552	176	418	452	561	616	322	290	341	387	288	206	261	0	0	0	337	43	440	39	272	128	4	13	5	7	8	18	10	8	149	155	712	387	346	225	211	324	275	247
YEL035C::chr5_2:uptag	0	0	0	0	0	0	0	0	0	0	0	0	0	0	0	0	0	0	0	0	0	0	0	0	0	0	0	0	0	0	0	0	0	0	0	0	0	0	0	0	0	0	0	0	0	0	0	0	0	0	0	0	0	0	0	0	0	0	0	0	0	0	0	0	0	0	0	0	0	0	0	0	0	0	0	0	0	0	0	0	0	0	0	0	0	0	0	0	0	0
YLR248W::chr12_4:uptag	193	258	238	3	93	161	68	339	148	232	109	212	289	14	91	4	12	54	0	0	2	175	171	1	20	71	143	0	0	0	27	227	0	0	16	23	38	92	0	4	99	29	50	10	4	256	218	249	237	197	156	60	95	251	247	288	307	128	126	101	87	57	93	0	0	2	18	20	68	1	14	21	2	2	1	4	2	0	0	3	2	143	101	90	161	86	43	66	39	50
YLR422W::chr00_4:uptag	295	750	950	51	664	198	282	208	511	132	281	806	338	574	708	316	627	308	0	0	1	1222	1190	1578	1326	999	799	1	2	1	1155	486	2	211	1125	714	132	424	0	405	117	443	248	312	446	671	749	940	639	433	460	363	448	636	878	870	660	733	381	822	441	420	547	0	3	67	607	187	937	536	733	396	11	14	6	18	7	161	4	294	635	393	678	373	509	399	395	343	270	283
YLR443W::chr00_4:uptag	106	135	146	0	0	20	38	3	113	224	114	139	68	52	107	1	81	71	0	0	0	7	209	10	34	22	39	0	0	0	43	0	0	0	46	77	28	32	1	16	12	63	0	13	45	103	133	132	51	103	113	35	6	145	137	229	179	255	23	116	116	20	44	0	0	337	0	9	257	32	10	3	1	3	0	2	0	0	0	3	21	66	155	22	74	23	70	18	35	3
YNL066W::chr00_16b:uptag	0	36	49	0	63	0	6	1	0	9	56	20	11	2	0	0	19	22	0	0	0	13	1	1	25	5	3	0	0	0	20	10	0	0	5	4	4	4	0	7	1	6	3	2	0	15	8	28	36	12	14	25	1	11	31	22	22	38	18	1	20	13	21	0	0	1	0	3	1	0	4	19	0	0	1	1	0	0	0	61	12	3	1	2	1	0	17	0	5	4
YMR298W::chr13_5:uptag	0	0	0	0	0	0	0	0	0	0	0	0	0	0	0	0	0	0	0	0	0	0	0	0	0	0	0	0	0	0	0	0	0	0	0	0	0	0	0	0	0	0	0	0	0	0	0	0	0	0	0	0	0	0	0	0	0	0	0	0	0	0	0	0	0	0	0	0	0	0	0	0	0	0	0	0	0	0	0	0	0	0	0	0	0	0	0	0	0	0
YNR068C::chr00_4:uptag	392	746	803	252	233	410	254	259	665	452	451	651	252	313	483	83	168	374	0	0	2	423	621	470	295	353	336	0	0	1	334	200	0	64	129	242	114	211	0	175	194	208	159	168	270	475	573	861	657	380	264	370	374	613	917	779	466	570	528	436	286	310	238	5	1	770	172	27	327	243	214	82	11	12	5	9	6	56	6	290	194	520	647	375	389	337	383	279	154	298
YNL256W::chr00_8:uptag	0	0	0	0	0	0	0	0	0	0	0	0	0	0	0	0	0	0	0	0	0	0	0	0	0	0	0	0	0	0	0	0	0	0	0	0	0	0	0	0	0	0	0	0	0	0	0	0	0	0	0	0	0	0	0	0	0	0	0	0	0	0	0	0	0	0	0	0	0	0	0	0	0	0	0	0	0	0	0	0	0	0	0	0	0	0	0	0	0	0
YIL052C::chr9_1:uptag	0	0	31	0	0	0	48	0	0	0	0	66	0	0	0	0	0	0	0	0	0	0	0	0	0	0	0	0	0	0	0	0	0	0	0	0	0	5	0	3	0	7	0	0	0	6	0	8	17	0	0	0	0	0	0	0	0	0	0	0	0	6	0	0	0	0	0	3	0	0	0	0	0	0	0	0	0	0	0	0	0	0	0	1	0	0	0	0	0	0
YHR187W::chr00_23:uptag	0	0	0	0	0	0	0	0	0	0	0	0	0	0	0	0	0	0	0	0	0	0	0	0	0	0	0	0	0	0	0	0	0	0	0	0	0	0	0	0	0	0	0	0	0	0	0	0	8	0	0	0	0	0	0	0	0	0	0	0	0	0	0	0	0	0	0	0	0	0	0	0	0	0	0	0	0	0	0	0	0	0	0	0	0	0	0	0	0	0
YOL096C::chr00_6:uptag	0	18	108	36	17	17	0	66	95	0	0	0	0	0	1	0	0	0	0	0	0	0	0	0	0	0	0	0	0	0	0	0	0	0	0	0	0	60	0	0	1	32	2	2	0	86	76	84	12	65	1	28	0	44	0	0	0	0	0	16	28	0	0	1	0	82	1	0	47	0	0	0	2	5	1	0	1	3	2	1	0	146	71	45	35	37	35	41	7	3
YOR309C::chr15_4/chr00_12:uptag	0	0	6	0	0	0	0	1	1	0	0	0	0	0	0	0	1	0	0	0	0	0	9	0	0	48	32	0	0	0	0	0	0	0	0	0	0	0	0	0	0	0	1	0	0	38	0	0	0	10	0	1	0	0	0	0	0	0	0	0	0	0	0	0	0	0	0	0	0	14	1	1	0	0	0	0	0	0	0	0	5	0	0	0	0	0	0	4	0	0
YMR116C::chr00_9:uptag	0	0	0	0	0	0	0	0	0	0	0	0	0	0	0	0	0	0	0	0	0	0	0	0	0	0	0	0	0	0	0	0	0	0	0	0	0	0	0	0	0	0	0	0	0	0	0	0	0	38	0	0	0	0	0	0	0	0	0	0	0	0	0	0	0	0	0	0	0	0	0	0	0	0	0	0	0	0	0	0	0	0	0	0	0	0	0	0	0	0
YHR091C::chr00_21:uptag	0	0	0	0	0	0	0	0	0	0	0	0	0	0	0	0	0	0	0	0	0	0	0	0	0	0	0	0	0	0	0	0	0	0	0	0	0	0	0	0	0	0	0	0	0	0	0	0	0	0	0	0	0	0	0	0	0	0	0	0	0	0	0	0	0	0	0	0	0	0	0	0	0	0	0	0	0	0	0	0	0	0	0	0	0	0	0	0	0	0
YNL135C::chr14_3:uptag	0	0	0	0	0	0	0	0	0	0	0	0	0	0	0	0	0	0	0	0	0	0	0	0	0	0	0	0	0	0	0	0	0	0	0	0	0	0	0	0	0	0	0	0	0	0	0	0	0	0	0	0	0	0	0	0	0	0	0	0	0	0	0	0	0	0	0	0	0	0	0	0	0	0	0	0	0	0	0	0	0	0	18	0	0	0	0	0	0	0
YMR242W-A::chr00_21:uptag	0	0	0	0	0	0	0	0	0	1	0	0	0	0	0	0	0	1	0	0	0	0	0	0	0	0	0	0	0	0	0	0	0	0	0	0	0	0	0	0	0	0	0	0	0	0	0	0	0	0	0	0	0	0	0	0	0	0	0	0	0	0	0	0	0	0	0	0	0	0	0	0	0	0	0	0	1	0	0	0	0	0	4	0	0	30	0	0	0	0
YOL133W::chr00_6:uptag	0	0	0	0	0	0	0	0	0	0	0	0	0	0	0	0	0	0	0	0	0	0	0	0	0	0	0	0	0	0	0	0	0	0	0	0	0	0	0	0	0	0	0	0	0	0	0	0	0	0	0	0	0	0	0	0	0	0	0	0	0	0	0	0	0	0	0	0	0	0	0	0	0	0	0	0	0	0	0	0	0	0	0	0	0	0	0	0	0	0
YIL158W::chr9_2:uptag	0	0	117	0	1	1	15	0	34	0	0	0	0	73	0	23	0	2	0	0	0	0	10	0	4	38	61	0	0	0	0	91	1	26	15	67	0	0	0	11	0	112	6	0	7	43	40	53	66	73	73	33	31	21	53	81	14	19	0	54	67	14	33	0	0	1	16	0	0	0	76	18	0	0	1	1	0	80	0	31	11	11	13	54	6	20	17	0	16	43
YGR083C::chr7_4:uptag	0	0	0	0	0	0	0	0	0	0	0	0	0	0	0	0	0	0	0	0	0	0	0	0	0	0	0	0	0	0	0	0	0	0	0	0	0	0	0	0	0	0	0	0	0	0	0	0	0	0	0	0	0	0	0	0	0	0	0	0	0	0	0	0	0	0	0	0	0	0	0	0	0	0	0	0	0	0	0	0	0	0	0	0	0	0	0	0	0	0
YMR255W::chr13_5:uptag	508	299	337	103	404	351	319	210	269	88	444	598	395	439	245	230	89	142	0	1	0	289	63	121	209	313	300	2	0	1	271	0	0	1	109	218	326	316	1	358	444	372	117	212	392	366	518	340	476	567	401	264	433	323	510	769	385	455	249	346	265	92	322	3	1	256	759	28	206	66	278	99	11	11	11	16	299	262	6	275	83	472	584	474	551	230	273	278	268	248
YIL145C::chr9_2:uptag	325	239	102	7	356	152	146	244	183	272	268	72	148	46	86	90	78	165	0	0	0	113	305	334	136	128	277	0	0	0	53	80	0	0	68	76	70	161	0	63	147	50	30	83	97	271	320	260	125	238	140	84	182	258	276	387	313	286	169	294	136	66	164	1	0	174	109	35	224	97	161	16	2	5	1	2	5	3	3	9	24	205	138	159	119	151	99	91	59	76
YGL028C::chr7_1:uptag	180	48	110	127	83	11	73	9	73	97	153	8	0	22	50	0	86	72	0	0	0	0	73	0	0	1	44	0	2	0	0	6	0	1	0	43	0	49	0	42	3	63	29	36	43	64	127	45	101	68	40	29	95	96	174	167	58	75	56	92	5	27	78	0	0	200	9	6	2	60	64	7	2	0	2	185	0	0	0	81	0	179	85	91	69	50	8	38	9	21
YMR087W::chr00_6:uptag	257	446	489	7	353	94	328	254	322	231	384	334	246	112	334	89	293	301	1	0	0	596	470	352	54	352	361	1	0	0	239	233	1	1	242	311	292	299	1	220	171	416	241	174	160	404	393	581	393	438	368	146	361	449	567	716	661	508	440	468	264	294	349	0	1	500	74	67	343	269	329	208	10	10	6	5	7	5	466	281	196	185	450	391	348	356	230	181	90	192
YOR141C::chr15_2:uptag	0	0	0	0	1	0	0	97	0	85	0	0	0	0	0	0	1	0	0	0	0	0	0	0	0	0	0	0	0	0	0	0	0	0	0	0	0	0	0	0	0	16	0	24	0	0	0	3	22	1	0	5	0	0	0	0	0	0	14	0	0	0	0	0	0	0	0	0	0	0	0	0	0	0	0	0	0	0	0	0	0	7	0	0	0	0	0	9	0	10
YER097W::chr00_8:uptag	0	93	60	1	57	12	11	5	3	0	56	25	48	13	0	0	50	3	0	0	0	16	15	63	2	62	7	0	0	0	9	16	0	0	23	10	1	28	0	0	34	2	1	10	5	76	35	32	21	16	47	11	4	28	38	63	13	17	9	44	7	8	11	0	0	0	4	9	23	7	20	54	0	0	0	0	1	0	0	0	18	5	11	8	21	7	11	1	6	17
YBR027C::chr2_2:uptag	0	0	0	0	33	0	0	0	0	0	0	0	0	0	0	0	0	0	0	0	0	0	0	0	0	0	0	0	0	0	0	0	0	0	0	0	0	0	0	0	0	0	0	0	0	0	0	0	11	0	0	0	0	0	0	0	0	2	0	0	0	3	0	0	0	0	0	0	0	0	0	0	0	0	0	0	0	0	0	0	0	0	0	0	0	1	0	0	0	0
YMR216C::chr13_4:uptag	581	860	868	141	582	941	880	472	473	236	283	626	623	645	872	194	545	654	0	2	4	845	1542	1005	1263	966	1229	0	3	0	499	782	5	63	603	434	362	581	2	461	575	574	555	540	764	747	1139	1169	1141	1327	1178	1024	1161	1301	400	314	560	940	818	1298	1249	1052	1156	4	0	588	1188	318	1612	965	1295	850	16	24	14	24	20	16	50	312	772	713	1122	900	1019	874	614	858	632	1039
YHR091C::chr8_2:uptag	0	0	32	0	10	0	1	0	0	0	0	0	0	0	0	0	0	0	0	0	0	0	0	0	0	0	0	0	0	0	0	0	0	0	0	0	0	2	0	0	0	0	0	0	0	3	0	0	28	0	0	2	10	6	0	0	0	0	0	0	0	0	0	0	0	0	0	0	0	0	0	0	0	0	0	0	0	0	0	0	0	0	0	2	7	4	0	0	0	0
YCR062W::chr00_16a:uptag	106	531	603	142	312	209	173	139	362	308	394	504	56	482	246	65	161	45	0	0	0	185	284	238	255	317	358	0	2	0	226	138	3	64	269	212	121	312	1	215	370	255	343	163	380	533	517	678	307	256	568	277	653	362	419	745	463	301	316	454	430	339	400	0	0	68	396	96	268	330	519	181	11	11	10	18	459	11	8	509	122	687	887	538	618	339	459	399	239	328
YOL129W::chr00_6:uptag	154	200	174	244	48	75	64	85	97	376	151	65	266	10	21	0	13	22	0	1	0	41	13	65	57	14	63	1	0	0	2	114	0	62	66	21	20	61	0	133	128	88	1	29	58	165	87	179	163	178	122	109	89	149	262	486	148	227	134	105	38	33	48	0	0	0	368	1	81	91	26	2	2	4	2	602	105	2	1	34	23	127	268	78	127	87	65	43	46	35
YGR227W::chr00_2:uptag	42	136	219	1	79	47	84	58	58	101	19	49	51	111	34	1	56	67	0	0	0	152	65	1	7	13	104	0	0	0	24	106	0	38	18	37	32	90	0	47	9	64	13	40	11	75	143	211	74	10	54	42	39	95	117	196	54	52	112	78	23	28	74	0	0	5	16	2	34	7	96	21	0	1	1	4	2	3	0	0	32	23	39	48	136	53	49	19	14	19
YDL227C::ctrl_1:uptag	0	0	0	0	0	0	0	0	0	0	0	0	0	0	0	0	0	0	0	0	0	0	0	0	0	0	0	0	0	0	0	0	0	0	0	0	0	0	0	0	0	0	0	0	0	0	0	0	0	0	0	0	0	0	0	0	0	0	0	0	0	0	0	0	0	0	0	0	0	0	0	0	0	0	0	0	0	0	0	0	0	0	0	0	0	0	0	0	0	0
YLR388W::chr12_5:uptag	46	0	36	0	0	0	0	0	2	1	0	0	1	25	96	0	1	0	1	0	0	28	94	0	59	29	4	0	0	0	0	0	0	0	0	21	107	0	0	0	0	0	14	0	0	0	12	28	2	0	26	15	10	13	0	33	0	29	6	32	0	1	10	0	1	0	0	0	10	0	33	0	0	1	0	0	0	0	0	0	0	27	30	9	0	12	5	18	0	10
YKR091W::chr00_23:uptag	69	341	439	37	18	143	89	81	194	164	48	218	221	143	288	32	66	188	0	0	0	223	456	99	154	138	261	0	0	0	161	10	0	36	116	185	9	80	0	121	91	118	125	108	61	269	198	338	237	139	152	151	161	306	240	396	429	186	183	154	130	100	224	0	1	59	796	15	191	112	152	124	4	6	9	3	6	54	1	595	145	114	331	257	231	272	159	104	93	94
YDR194W-A::chr00_20:uptag	124	228	270	3	101	124	58	68	73	71	126	0	202	76	82	14	63	89	0	0	0	93	91	60	209	77	59	0	1	0	71	29	2	51	131	109	202	195	0	52	189	66	20	56	55	142	182	171	214	164	98	53	137	158	395	660	173	233	57	222	168	107	113	0	1	89	99	30	73	139	113	97	6	4	3	4	4	1	2	29	50	185	201	153	233	158	51	72	18	76
YNL070W::chr00_16b:uptag	0	0	0	0	0	0	0	0	0	0	0	23	0	0	0	0	0	36	0	0	0	0	0	0	0	0	0	0	0	0	0	0	0	0	0	0	0	0	0	24	0	5	0	0	0	0	0	93	37	24	11	15	3	0	0	0	0	17	0	0	0	0	0	0	0	0	0	0	0	0	0	0	0	0	0	0	0	0	0	0	0	0	27	25	46	0	28	0	0	0
YBR236C::chr2_4:uptag	0	0	0	0	0	0	0	0	0	0	0	0	0	0	0	0	0	0	0	0	0	0	0	0	0	0	0	0	0	0	0	0	0	0	0	0	0	0	0	0	0	0	0	0	0	0	0	0	0	0	0	0	0	0	0	0	0	0	0	0	0	0	0	0	0	0	0	0	0	0	0	0	0	0	0	0	0	0	0	0	0	0	0	0	0	0	0	0	0	0
YGR039W::chr7_4:uptag	475	514	988	281	689	643	329	91	344	776	688	858	554	376	470	315	541	651	2	0	0	528	605	338	333	440	847	1	0	2	399	286	6	1	482	584	272	359	0	453	174	615	307	289	362	614	838	778	757	564	391	199	444	827	1433	1793	1000	802	550	706	515	432	478	1	0	361	622	134	662	101	527	268	10	19	11	57	430	8	15	517	240	534	831	572	475	507	369	356	184	298
YPL003W::chr16_3:uptag	62	244	335	16	192	195	115	46	391	129	431	153	1055	263	149	179	89	229	2	0	0	290	173	104	44	91	93	0	2	0	286	101	1	5	79	143	231	140	0	155	29	208	55	168	71	265	330	358	252	177	174	72	155	175	480	502	386	316	193	285	111	107	134	1	1	6	263	18	125	72	84	55	4	7	3	5	2	2	2	2	57	214	304	190	134	217	112	150	86	32
YDR225W::chr4_5:uptag	27	144	112	3	320	0	2	18	48	0	0	215	152	101	4	0	33	157	0	0	0	299	263	70	95	76	191	0	0	0	278	218	0	2	92	124	13	176	0	159	147	114	211	46	137	112	254	157	210	93	67	96	108	154	173	203	123	190	40	169	194	161	147	0	0	440	228	51	321	160	215	109	2	10	1	2	1	76	2	53	203	115	246	115	195	139	121	133	52	101
YOR184W::chr15_2:uptag	0	77	231	5	1	1	40	72	78	1	103	1	0	1	0	0	8	16	0	0	0	6	74	2	44	26	6	0	1	0	0	107	0	0	82	29	20	9	0	31	32	36	9	46	41	127	152	133	118	138	93	26	130	118	149	41	116	119	40	135	43	78	50	0	0	0	3	3	140	14	44	18	1	0	0	1	0	0	0	121	2	65	77	90	63	44	11	28	34	47
YER122C::chr00_5:uptag	0	13	51	0	0	0	16	0	0	0	0	0	0	0	0	0	0	0	0	0	0	0	0	0	0	0	0	0	0	0	0	0	0	0	0	0	0	0	0	0	0	0	0	0	0	0	18	0	0	0	0	6	0	0	0	0	0	0	0	0	0	0	0	0	0	0	0	0	0	0	0	0	0	0	0	0	0	0	0	0	0	3	8	1	0	3	0	0	0	0
YBR071W::chr2_2:uptag	1	15	12	0	5	0	6	11	5	163	26	0	23	0	29	4	1	0	0	0	0	5	52	13	12	15	29	0	0	0	42	0	0	0	6	47	0	19	0	2	35	13	14	0	1	32	35	12	23	39	4	34	22	21	22	9	22	0	0	51	24	35	22	0	0	0	0	0	23	2	0	14	1	2	0	0	0	0	2	0	3	41	22	16	14	0	4	32	0	33
YPR039W::chr16_4:uptag	618	1094	1355	246	741	587	410	455	682	207	544	1013	635	476	496	268	673	1047	1	0	0	1147	1752	1241	928	1058	2219	0	2	1	737	801	4	93	747	1079	562	804	5	684	558	930	405	552	710	904	802	1398	1246	977	905	524	990	1266	1022	1784	956	922	731	1121	723	675	977	1	2	560	431	178	1179	362	1059	679	18	21	11	160	21	16	17	721	513	755	1278	476	737	866	555	476	487	505
YDR445C::chr00_14:uptag	148	289	283	0	247	323	169	304	199	70	399	315	148	185	47	265	209	74	0	0	0	267	386	195	298	391	470	0	1	0	507	101	2	1	282	316	124	223	2	163	236	203	291	179	167	329	233	384	347	232	193	243	298	267	513	452	400	379	165	214	380	144	299	2	0	232	860	13	255	193	332	247	4	6	5	3	5	2	7	143	208	200	197	220	249	140	77	265	171	201
YGL042C::chr7_1:uptag	5	14	20	0	0	2	34	0	10	0	11	24	0	0	1	0	3	0	0	0	0	0	0	48	11	0	11	0	0	0	0	0	0	0	1	6	20	0	0	4	1	2	7	5	5	21	23	8	19	14	8	19	18	9	47	48	60	18	5	4	13	35	25	0	0	0	0	6	0	5	3	13	0	0	5	2	0	0	357	0	17	19	7	44	19	19	0	4	5	20
YNR015W::chr14_4:uptag	18	35	233	0	36	0	15	15	12	1	133	161	1	6	0	1	56	1	0	0	0	50	14	1	94	0	37	0	0	0	63	108	0	0	0	36	17	21	0	43	41	0	25	0	19	122	93	97	55	102	44	25	26	18	192	92	124	136	66	42	55	10	15	0	0	53	191	2	0	0	1	1	3	3	1	1	0	1	2	62	18	80	120	48	34	27	24	64	10	1
YBR025C::chr2_2:uptag	0	0	25	0	2	8	11	0	20	14	8	35	2	102	1	0	0	0	0	0	0	0	7	6	14	3	21	0	0	0	0	0	0	0	0	0	1	2	0	13	25	0	2	5	10	49	9	59	13	19	5	17	23	28	38	32	48	3	0	27	5	29	14	0	0	0	9	1	0	0	12	5	0	0	0	1	0	0	0	0	5	1	6	7	6	5	20	2	1	6
YDR286C::chr4_6:uptag	1	240	334	1	246	111	59	97	166	277	278	406	63	256	84	14	159	290	0	0	1	301	592	133	129	258	496	1	0	0	167	426	0	35	181	247	28	107	0	99	117	30	199	37	54	257	186	186	263	214	173	157	155	291	323	393	324	202	150	263	203	148	121	1	0	369	151	37	329	243	114	69	4	8	3	3	6	3	3	154	93	196	280	239	150	241	124	156	120	58
YDR016C::chr4_3:uptag	0	0	0	0	0	0	0	0	0	0	0	0	0	0	0	0	0	0	0	0	0	0	0	0	0	0	0	0	0	0	0	0	0	0	0	0	0	0	0	0	0	0	0	0	0	0	0	0	0	0	0	0	0	0	0	0	0	0	0	0	0	0	0	0	0	0	0	0	0	0	0	0	0	0	0	0	0	0	0	0	0	0	0	0	0	0	0	0	0	0
YIL077C::chr9_1:uptag	0	0	0	0	0	0	0	0	0	0	0	0	0	0	0	0	0	0	0	0	0	0	0	0	0	0	0	0	0	0	0	0	0	0	0	0	0	0	0	0	0	0	0	0	0	0	0	0	0	0	0	0	0	0	0	0	0	0	0	0	0	0	0	0	0	0	0	0	0	0	0	0	0	0	0	0	0	0	0	0	0	0	0	0	0	0	0	0	0	0
YDR249C::chr4_6:uptag	62	51	59	27	0	10	1	83	29	56	131	168	18	23	48	74	32	36	0	0	0	2	17	126	0	44	47	0	0	0	25	0	0	0	23	22	63	0	0	2	2	0	33	44	36	79	96	71	18	82	87	73	15	67	212	101	44	117	116	77	20	29	10	0	0	0	0	0	14	5	20	5	2	0	0	1	0	0	0	112	6	47	65	5	108	38	88	23	1	11
YGL078C::chr7_1:uptag	0	70	44	0	0	0	4	0	31	0	88	1	0	2	24	0	8	1	0	0	0	21	39	0	159	9	56	0	0	0	143	42	0	0	71	23	13	38	0	0	0	6	41	1	38	7	79	45	74	47	12	29	116	115	11	29	10	10	16	64	33	0	12	0	1	0	0	10	37	26	58	0	0	0	0	0	1	0	0	1	106	29	93	4	15	18	17	10	23	15
YER078C::chr00_8:uptag	122	423	383	40	304	73	110	111	236	160	253	410	243	76	175	104	47	186	0	0	0	191	12	134	64	126	212	0	2	0	17	79	0	21	60	87	0	94	0	187	29	194	102	142	82	343	267	284	323	108	176	134	257	329	213	706	304	298	209	219	195	133	148	0	1	38	312	24	36	43	77	67	4	5	4	1	2	85	158	147	48	132	215	150	114	81	101	71	28	95
YPR050C::chr00_15:uptag	0	0	0	0	0	0	0	0	0	0	0	0	0	0	0	0	0	0	0	0	0	0	0	0	0	0	0	0	0	0	0	0	0	0	0	0	0	0	0	0	0	0	0	0	0	0	0	0	0	0	0	0	0	16	0	0	0	0	0	0	0	0	0	0	0	0	0	0	0	0	0	0	0	0	0	1	0	0	0	0	0	0	0	0	17	0	0	0	0	0
YKR077W::chr00_3:uptag	153	483	540	84	205	240	296	143	126	206	439	516	542	342	203	125	228	450	0	0	1	146	463	260	167	411	431	0	2	1	383	231	1	2	193	249	154	440	3	301	217	240	312	323	366	444	546	376	444	326	408	181	321	554	692	837	551	338	327	432	518	202	344	0	0	32	338	63	317	220	271	157	12	9	7	76	4	82	7	260	62	406	475	346	361	266	355	207	244	162
YDR203W::chr4_5:uptag	0	104	26	0	1	0	19	0	0	0	101	15	18	73	80	40	0	56	0	0	0	25	22	0	26	53	0	0	0	0	118	0	0	0	0	1	0	45	0	1	8	6	0	22	18	183	57	68	39	101	3	15	63	46	79	124	137	102	17	71	34	42	15	0	0	0	4	12	60	0	3	46	0	1	0	329	0	0	0	109	5	9	22	30	44	1	0	12	0	17
YBR221C::chr2_4:uptag	42	47	168	110	0	280	37	98	33	77	0	0	0	0	0	0	0	0	1	0	1	0	0	0	0	0	12	0	0	0	0	0	0	0	0	0	0	61	0	1	0	0	0	0	2	96	63	105	95	36	56	49	65	130	0	1	0	0	1	0	0	0	0	0	0	0	1	0	0	0	0	0	0	3	1	2	0	0	0	0	0	33	126	137	91	78	69	28	8	42
YBL075C::chr2_1:uptag	1	234	57	2	121	7	59	59	171	0	147	0	33	2	170	113	82	45	0	0	0	86	281	0	132	118	152	0	0	0	205	0	1	1	10	124	12	195	0	95	7	83	70	14	11	131	107	159	145	134	150	128	25	142	147	221	230	171	114	87	125	89	119	0	0	105	1	25	154	3	71	50	2	3	1	3	0	2	0	104	1	115	112	108	124	67	76	26	63	104
YEL041W::chr00_23:uptag	92	274	198	1	45	74	118	6	96	192	167	95	77	51	231	46	26	15	0	0	0	62	99	222	123	87	118	0	1	1	2	89	1	0	71	145	143	179	0	203	9	89	57	107	45	130	138	275	145	140	99	99	88	185	266	169	162	247	115	128	98	133	134	0	0	0	243	16	77	90	67	49	6	8	0	6	0	1	3	97	79	219	226	77	68	21	53	101	74	82
YDR206W::chr4_5:uptag	0	78	182	2	336	125	110	60	63	0	0	124	106	299	53	0	33	78	0	0	0	125	127	100	49	86	137	0	1	1	83	157	0	2	88	72	65	176	0	0	34	152	60	40	195	213	206	124	148	212	40	174	97	177	288	335	223	124	108	256	43	103	123	0	0	216	74	13	116	113	97	45	1	6	4	22	1	5	2	106	71	83	230	130	158	126	110	139	22	64
YNR053C::chr00_4:uptag	0	0	0	0	0	0	0	0	0	0	0	0	0	0	0	0	0	0	0	0	0	0	0	0	0	0	0	0	0	0	0	0	0	0	0	0	0	0	0	21	0	0	0	0	0	0	0	0	0	0	0	0	0	0	0	0	0	0	0	0	0	0	0	0	0	0	0	0	0	0	0	0	0	0	0	0	0	0	0	0	0	0	0	0	0	0	0	0	0	0
YFR024C::chr00_15:uptag	13	1	7	0	1	1	50	1	94	1	158	0	0	91	0	0	19	0	0	0	0	6	0	2	0	0	10	0	1	0	30	0	0	0	2	1	29	58	0	0	0	7	0	3	1	11	39	58	9	0	1	11	28	30	38	147	36	19	0	24	11	36	10	0	0	0	0	0	0	9	18	1	0	1	1	1	0	0	0	0	3	13	17	21	12	53	5	3	14	13
YNR054C::chr00_4:uptag	0	0	0	0	0	0	0	0	0	0	0	0	0	0	0	0	0	0	0	0	0	0	0	0	0	0	0	0	0	0	0	0	0	0	0	0	0	0	0	0	0	0	0	0	0	0	0	0	0	0	0	0	0	0	0	0	0	0	0	0	0	0	0	0	0	0	0	0	0	0	0	0	0	0	0	0	0	0	0	0	0	0	0	0	0	0	0	0	0	0
YOL136C::chr00_6:uptag	35	269	97	143	292	120	148	101	150	135	63	420	174	52	115	40	216	97	0	0	1	398	149	205	67	142	325	0	1	0	223	281	1	0	270	302	33	77	0	104	61	180	47	103	184	161	319	276	282	197	159	153	248	151	467	566	561	253	176	177	160	61	131	1	0	166	37	34	141	68	164	164	5	8	4	2	5	5	2	6	100	115	218	194	148	166	164	123	31	79
YDR296W::chr4_6:uptag	0	0	0	0	0	0	0	0	0	0	0	0	0	0	0	0	0	0	0	0	0	0	0	0	0	0	0	0	0	0	0	0	0	0	0	0	0	0	0	0	0	0	0	0	0	0	0	0	0	0	0	0	0	0	0	0	0	0	0	0	0	0	0	0	0	0	0	0	0	0	0	0	0	0	0	0	0	0	0	0	0	0	0	0	0	0	0	0	0	0
YIL076W::chr9_1:uptag	0	77	72	2	0	0	5	0	1	41	114	150	445	0	28	0	0	112	0	0	0	3	0	0	47	34	0	0	0	0	21	0	0	0	16	1	0	24	0	0	26	8	41	49	96	78	21	89	28	37	40	79	20	42	184	128	161	169	38	52	84	0	5	1	0	221	25	13	0	6	6	8	0	2	2	1	2	0	0	154	2	0	63	36	57	90	68	12	23	3
YBL047C::chr2_1:uptag	154	44	40	0	44	20	46	36	80	0	39	89	118	43	0	0	123	112	1	0	0	0	10	173	0	0	41	0	0	1	0	53	0	0	0	0	0	16	0	54	31	87	6	20	55	47	49	119	126	109	30	3	88	63	8	50	43	15	4	27	3	0	61	0	0	0	1	15	17	26	11	36	4	2	0	2	4	2	0	72	32	116	87	48	97	96	31	31	41	29
YPL219W::chr16_1:uptag	1	184	138	0	45	133	88	66	143	1	222	302	3	79	126	13	48	3	0	0	1	56	66	359	73	36	201	0	0	0	95	0	1	0	71	136	63	213	0	167	50	112	48	48	130	240	250	258	206	140	201	44	247	201	279	238	299	140	114	102	119	112	109	1	1	0	716	32	72	97	40	26	6	7	4	3	3	4	1	4	28	334	351	278	163	142	135	67	39	133
YAL032C::chr1_1:uptag	0	0	0	0	0	0	0	0	0	0	0	0	0	0	0	0	0	0	0	0	0	0	0	0	0	0	0	0	0	0	0	0	0	0	0	0	0	0	0	0	0	0	0	0	0	0	0	0	0	0	0	0	0	0	0	0	0	0	0	0	0	0	0	0	0	0	0	0	0	0	0	0	0	0	0	0	0	0	0	0	0	0	0	0	0	0	0	0	0	0
YER089C::chr00_17a:uptag	64	289	407	41	140	111	289	87	472	122	383	224	191	88	84	64	285	128	0	0	0	227	281	380	128	92	362	0	1	2	70	235	0	2	92	144	64	88	0	222	265	123	160	65	127	361	230	320	258	242	215	172	307	302	290	380	245	157	84	120	78	136	100	1	0	366	146	56	219	28	145	43	5	4	4	2	1	5	4	42	47	268	257	294	143	62	186	196	43	76
YBR014C::chr2_2:uptag	21	237	99	0	13	116	3	129	118	51	88	50	0	0	70	15	135	26	0	0	0	45	65	6	65	146	107	0	0	0	14	0	0	0	91	82	39	13	0	32	131	29	8	32	86	154	120	112	159	140	96	68	59	128	74	177	92	73	88	36	54	128	88	0	0	0	0	0	10	113	78	28	3	2	3	5	0	1	1	156	19	77	116	112	119	29	37	69	34	53
YDR217C::chr4_5:uptag	43	435	409	68	235	183	159	144	226	163	200	41	518	279	188	24	92	268	0	1	0	210	198	57	89	151	349	0	0	3	91	170	0	0	164	191	148	288	0	70	106	125	89	102	195	248	332	313	336	228	241	175	241	382	385	367	246	294	184	234	222	156	189	0	0	131	216	63	344	28	139	63	1	4	8	3	7	1	7	103	45	108	286	357	172	264	152	164	142	187
YBL032W::chr2_1:uptag	1	22	74	0	0	52	138	7	54	54	191	0	0	0	0	28	10	0	0	0	0	0	16	1	11	41	13	0	0	0	0	0	1	1	0	21	1	59	0	0	66	14	49	84	0	58	108	86	86	64	23	4	50	75	53	28	83	12	38	32	38	63	57	0	0	0	55	4	27	0	0	0	0	2	1	0	0	1	0	1	1	23	50	39	23	38	49	41	47	5
YPL139C::chr16_2:uptag	3	55	169	29	11	53	37	34	161	227	59	0	0	47	199	9	112	86	0	0	0	0	20	37	1	26	113	2	2	0	0	0	0	1	4	36	104	169	0	11	11	89	142	14	7	113	41	121	50	128	157	59	51	88	91	35	149	62	15	3	31	31	21	0	1	0	0	0	184	0	6	18	5	1	0	4	4	0	3	123	24	130	226	136	103	128	53	56	57	60
YHR148W::chr8_3:uptag	0	0	0	0	0	0	0	0	0	0	0	0	0	0	0	0	0	0	0	0	0	0	0	0	0	0	0	0	0	0	0	0	0	0	0	0	0	0	0	0	0	0	0	0	0	0	0	0	0	0	0	0	0	0	0	0	0	0	0	0	0	0	0	0	0	0	0	0	0	0	0	0	0	0	0	0	0	0	0	0	0	0	0	0	0	0	0	0	0	0
YPL101W::chr16_2:uptag	0	0	5	0	3	15	0	1	23	0	0	0	0	0	0	2	13	0	0	0	1	0	1	1	111	19	3	0	0	0	0	0	0	0	15	14	0	0	0	0	0	0	0	0	0	18	0	38	65	113	72	16	9	8	15	0	1	0	0	0	22	0	21	0	0	137	1	0	0	0	0	18	1	0	0	3	2	0	0	72	10	17	42	1	66	12	1	0	0	39
YMR158C-B::chr00_4:uptag	226	342	411	10	257	282	252	199	180	275	607	485	733	165	216	142	196	350	3	3	0	358	458	193	162	213	415	3	2	1	128	111	1	27	189	260	259	135	1	258	95	123	209	128	118	431	317	580	435	474	266	185	269	298	886	1213	774	710	387	671	235	264	308	2	1	144	432	42	197	89	291	103	8	11	1	145	706	11	1	66	143	215	281	274	226	258	185	89	54	122
YKL165C::chr11_2:uptag	0	0	0	0	0	0	0	0	0	0	0	0	0	0	0	0	0	0	0	0	0	0	0	0	0	0	0	0	0	0	0	0	0	0	0	0	0	0	0	0	0	0	0	0	0	0	0	0	0	0	0	9	0	0	0	0	0	0	0	0	0	0	0	0	0	0	0	0	0	0	0	0	0	0	0	0	0	0	0	0	0	0	0	0	0	0	0	0	0	0
YER077C::chr00_8:uptag	0	12	1	50	0	0	0	0	38	0	0	0	0	0	1	0	0	0	0	0	0	0	0	0	0	0	0	0	0	0	0	0	0	0	0	0	0	0	0	0	0	1	8	6	0	27	0	3	28	49	40	14	8	26	0	0	0	0	0	0	0	0	0	0	0	0	0	0	9	0	0	0	4	0	4	0	2	0	0	0	1	43	18	50	4	16	11	0	0	16
YJR145C::chr00_12:uptag	0	0	0	0	25	0	0	0	0	0	0	0	0	0	0	0	0	0	0	0	0	0	0	0	0	0	0	0	0	0	0	0	0	0	0	0	0	0	0	0	0	0	0	0	0	0	0	0	0	0	0	0	0	0	0	0	0	0	0	0	0	0	0	0	0	0	0	0	0	0	0	0	0	0	0	0	0	0	0	0	0	0	0	0	0	1	0	0	0	0
YKR094C::chr00_15:uptag	115	5	0	0	0	0	3	0	70	0	0	0	0	67	0	48	0	0	0	0	0	30	0	0	4	2	26	0	0	0	0	0	0	0	24	3	1	0	0	33	0	14	0	0	49	22	76	76	44	52	9	17	9	75	36	38	21	5	26	0	51	1	2	0	0	0	0	7	18	46	14	1	0	0	2	0	1	0	0	0	42	12	12	48	46	23	0	10	16	3
YBR184W::chr2_4:uptag	51	106	141	64	182	141	61	72	209	26	273	210	15	98	196	0	75	34	0	0	0	262	203	243	68	44	146	0	1	0	230	89	0	0	155	56	53	134	0	95	76	80	123	66	51	163	93	226	239	83	75	55	143	169	178	133	173	52	112	107	26	111	76	1	0	16	2	18	103	86	27	42	2	4	2	7	140	2	0	329	30	131	168	84	194	120	42	69	44	47
YLR031W::chr00_8:uptag	444	905	1145	113	793	822	749	303	1054	938	1114	1537	1512	880	1003	464	599	1359	4	1	1	1071	1150	753	805	977	962	6	3	1	600	736	1	109	592	772	565	820	0	583	451	658	561	365	642	1184	978	1116	1073	862	756	699	969	1157	2024	2555	1775	1305	719	927	900	611	919	6	3	1609	543	160	1062	226	728	566	23	25	20	13	23	177	12	624	389	844	1405	633	812	509	766	721	230	540
YGL224C::chr7_3:uptag	0	7	41	0	25	14	43	0	1	61	22	57	0	1	0	0	1	1	0	0	0	5	16	0	0	15	5	0	0	0	0	6	0	7	5	8	0	2	0	15	8	3	0	2	9	16	20	34	9	1	4	14	2	3	29	3	5	4	1	11	3	13	12	0	0	0	0	0	133	15	7	7	0	0	1	0	0	1	0	0	5	0	2	2	1	0	13	15	1	2
YDR198C::chr4_5:uptag	156	174	75	19	73	29	94	33	148	101	243	230	225	68	109	1	91	272	0	0	0	269	466	170	130	80	60	0	0	1	2	300	0	49	32	56	134	93	1	88	61	179	26	58	63	124	111	154	215	70	49	79	60	59	281	417	235	106	166	40	164	50	99	0	0	3	55	30	66	34	54	89	3	3	1	810	0	1	0	46	126	194	173	86	50	31	116	67	44	85
YPR194C::chr16_5:uptag	35	280	347	2	160	174	194	40	179	16	147	420	161	143	114	23	101	196	0	0	0	75	108	163	155	246	325	1	0	0	156	58	0	1	178	97	121	151	0	193	32	99	54	121	115	335	203	221	280	247	194	152	282	351	343	493	495	294	81	161	140	138	210	0	2	25	97	21	205	156	222	142	9	6	3	762	0	1	2	55	135	304	318	135	292	84	99	125	60	98
YDL222C::chr4_3:uptag	31	433	267	156	504	106	302	342	242	292	269	0	166	86	92	185	20	49	0	1	0	298	420	76	160	149	380	1	1	0	464	153	0	3	155	63	31	265	1	253	105	51	197	102	228	356	300	504	353	493	268	208	286	317	740	810	502	409	164	297	310	129	122	1	4	194	156	55	235	99	114	89	6	10	5	749	9	6	2	723	136	468	546	232	228	258	186	176	74	87
YDR485C::chr00_23:uptag	180	151	261	1	125	138	69	216	240	0	87	313	0	1	26	1	30	0	0	0	0	57	26	145	97	116	21	0	0	0	0	1	0	0	2	7	50	196	0	24	78	33	156	104	51	278	209	261	163	121	177	115	159	363	294	368	241	185	81	113	91	108	110	0	0	0	333	18	11	0	34	17	3	7	2	7	288	8	5	132	16	344	307	130	161	229	233	183	96	65
YNL237W::chr14_2:uptag	0	0	0	0	0	0	0	0	0	0	0	0	0	0	1	0	0	0	0	0	0	0	0	0	0	0	1	0	0	0	0	0	0	0	0	5	0	0	0	0	0	36	0	0	0	0	0	0	0	12	12	0	0	7	0	0	0	0	0	0	0	0	0	0	0	0	0	0	0	0	0	0	0	0	0	0	0	0	0	0	1	0	2	0	0	0	0	0	0	12
YGR053C::chr00_14:uptag	493	476	485	290	201	388	368	107	318	263	734	294	500	149	89	212	202	220	0	0	1	492	542	436	431	338	474	0	2	1	411	507	2	1	345	186	226	371	0	157	33	316	217	268	248	475	473	678	574	648	306	315	447	495	971	1087	690	597	360	644	379	295	269	3	4	305	491	64	678	164	289	151	11	9	11	736	48	15	116	553	95	397	501	332	528	293	251	175	113	158
YCL062W::chr3_1:uptag	1	158	64	2	13	30	92	78	183	129	65	49	18	58	57	26	25	123	0	0	1	25	306	17	65	200	128	0	0	0	0	125	0	39	73	69	193	196	0	85	102	58	76	14	28	201	156	131	237	219	174	69	85	224	208	254	91	131	124	144	40	68	57	0	0	112	676	8	125	40	140	44	4	2	7	3	7	2	1	192	20	151	133	125	146	279	112	45	4	72
YGR048W::chr00_14:uptag	0	0	0	0	0	0	0	0	0	0	0	0	0	0	0	0	0	0	0	0	0	0	0	0	0	0	0	0	0	0	0	0	0	0	0	0	0	0	0	0	0	0	0	0	0	0	0	0	0	0	0	0	0	0	0	0	0	0	0	0	0	0	0	0	0	0	0	0	0	0	0	0	0	0	0	0	0	0	0	0	0	0	0	0	0	0	0	0	0	0
YLR230W::chr12_4:uptag	0	0	0	0	0	0	0	0	0	0	0	0	0	0	0	0	0	0	0	0	0	0	0	0	0	0	0	0	0	0	0	0	0	0	0	0	0	0	0	0	0	0	0	0	0	0	0	0	0	0	0	0	0	0	0	0	0	0	0	0	0	0	0	0	0	0	0	0	0	0	0	0	0	0	0	0	0	0	0	0	0	0	0	0	0	0	0	0	0	0
YGL215W::chr7_3:uptag	417	570	648	3	151	135	335	267	455	0	1	14	134	82	318	197	410	251	3	1	0	223	380	254	513	447	413	0	3	0	321	276	2	116	468	292	225	306	0	184	452	385	303	313	313	410	472	524	375	265	219	243	401	512	162	311	111	320	106	265	324	260	367	1	1	1	70	72	159	162	389	301	10	6	3	6	205	4	6	492	303	222	459	217	340	198	281	203	257	182
YNL047C::chr00_18:uptag	4	18	3	49	2	16	36	0	76	5	36	37	7	15	1	0	0	21	0	0	0	0	40	3	23	5	33	0	0	0	0	0	0	0	17	13	15	5	0	9	0	53	1	3	7	27	59	22	3	44	34	12	23	9	80	66	27	55	6	53	16	14	17	0	0	0	0	0	2	2	40	8	1	0	2	2	0	1	0	0	12	24	14	32	15	13	8	2	9	0
YBR181C::chr2_4:uptag	0	0	0	0	0	0	0	0	0	0	0	0	0	0	0	0	0	0	0	0	0	0	0	0	0	0	0	0	0	0	0	0	0	0	0	0	0	0	0	0	0	0	0	0	0	0	0	0	0	0	0	0	0	0	0	0	0	0	0	0	0	0	0	0	0	0	0	0	0	0	0	0	0	0	0	0	0	0	0	0	0	0	0	0	0	0	0	0	0	0
YLR291C::chr12_4:uptag	0	0	0	0	0	0	0	0	0	0	0	0	0	0	0	0	0	0	0	0	0	0	0	0	0	0	0	0	0	0	0	0	0	0	0	0	0	0	0	0	0	0	0	0	0	0	0	0	0	0	0	0	0	0	0	0	0	0	0	0	0	0	0	0	0	0	0	0	0	0	0	0	0	0	0	0	0	0	0	0	0	0	0	0	0	0	0	0	0	0
YBR124W::chr2_3:uptag	0	0	0	0	0	0	0	0	0	0	0	0	0	0	0	0	0	0	0	0	0	0	0	0	0	0	0	0	0	0	0	0	0	0	0	0	0	0	0	0	0	0	0	0	0	0	1	0	0	0	0	0	0	0	0	0	0	0	0	0	0	0	0	0	0	0	0	0	0	0	0	0	0	0	0	0	0	0	0	0	0	0	0	0	0	0	0	0	0	0
YGR263C::chr00_3:uptag	252	414	347	170	305	212	98	144	265	1	522	97	270	57	163	7	123	422	0	1	0	219	94	168	83	220	165	3	0	0	28	15	0	0	95	250	76	369	1	93	85	146	138	88	19	294	344	289	290	242	304	166	239	450	221	604	316	247	149	117	53	67	163	1	1	2	272	25	134	178	136	65	8	1	3	8	2	1	1	186	95	291	258	173	272	167	107	88	43	132
YLR437C::chr00_4:uptag	250	666	982	797	463	523	271	346	770	324	759	782	322	299	294	235	490	255	1	1	1	403	466	749	265	545	653	0	2	1	385	225	1	2	474	500	254	422	0	212	391	535	352	204	352	709	711	644	986	443	508	452	536	699	1074	1313	582	551	323	548	540	438	438	1	1	259	454	70	414	201	579	379	12	21	14	13	120	5	6	525	163	609	918	700	638	475	231	347	221	310
YGL001C::chr7_1:uptag	0	0	0	0	0	0	0	0	0	0	0	0	0	0	0	0	0	0	0	0	0	0	0	0	0	0	0	0	0	0	0	0	0	0	0	0	0	0	0	0	0	0	0	0	0	0	0	0	0	0	0	0	0	0	0	0	0	0	0	0	0	0	0	0	0	0	0	0	0	0	0	1	0	0	0	0	0	0	0	0	0	0	0	0	0	0	0	0	0	0
YOR368W::chr15_4:uptag	149	284	269	3	40	16	20	282	31	84	118	248	93	166	205	56	201	157	0	0	0	86	243	311	40	77	239	2	0	0	0	176	3	58	51	216	259	273	0	95	60	387	90	161	62	214	221	533	243	267	102	199	139	330	267	431	235	225	198	322	259	95	154	0	1	0	243	27	455	61	134	68	5	4	1	3	5	4	1	10	62	148	224	101	142	267	185	231	122	117
YOL130W::chr00_6:uptag	0	0	0	0	0	0	0	0	0	0	0	0	0	0	0	0	0	0	0	0	0	0	0	0	0	0	0	0	0	0	0	0	0	0	1	0	0	0	0	0	0	0	0	0	0	0	0	0	0	0	0	0	0	0	0	0	0	0	0	0	0	0	0	0	0	0	0	0	0	0	0	0	0	0	0	0	0	0	0	0	0	0	0	0	0	0	0	0	0	0
YDL098C::chr4_2:uptag	0	0	0	0	0	0	0	0	0	0	0	0	0	0	0	0	0	0	0	0	0	0	0	0	0	0	0	0	0	0	0	0	0	0	0	0	0	0	0	0	0	0	0	0	0	0	0	0	0	0	0	0	0	0	0	0	0	0	0	0	0	0	0	0	0	0	0	0	0	0	0	0	0	0	0	0	0	0	0	0	0	0	0	0	0	0	0	0	0	0
YCL010C::chr3_1:uptag	0	0	0	0	0	0	0	0	0	0	0	0	0	0	0	0	0	0	0	0	0	0	0	0	0	0	0	0	0	0	0	0	0	0	0	0	0	0	0	0	0	0	0	0	0	0	0	0	0	0	0	2	0	0	0	0	0	0	0	0	0	0	0	0	0	0	0	0	0	0	0	0	0	0	0	0	0	0	0	0	0	0	0	0	0	0	0	0	0	0
YMR002W::chr13_2:uptag	3	3	7	1	0	0	2	3	2	3	8	3	1	1	6	0	1	3	0	0	0	0	1	0	2	4	0	0	0	0	0	0	0	0	0	1	0	1	0	1	3	3	1	0	1	0	3	3	2	3	1	1	0	1	1	3	1	3	1	2	1	1	0	0	0	4	3	0	1	0	1	0	0	0	0	0	0	0	0	1	0	3	2	2	0	1	1	0	1	1
YJL037W::chr10_2:uptag	160	553	621	344	609	246	394	242	511	586	539	541	597	253	316	238	286	682	0	0	1	637	718	847	559	863	792	2	2	0	532	364	2	1	578	534	292	455	1	361	459	311	325	298	520	649	575	699	584	431	502	399	604	793	1036	1274	902	1164	407	783	593	454	472	0	0	559	828	75	769	392	473	287	4	10	7	47	8	46	67	752	358	379	613	341	482	314	233	183	123	191
YOL131W::chr00_6:uptag	94	33	148	65	261	1	117	82	1	0	12	180	19	30	1	1	159	136	0	0	0	65	123	66	55	60	223	0	0	0	215	55	2	22	106	133	33	48	0	24	91	191	23	35	55	136	100	130	190	74	146	32	81	110	174	310	341	117	68	176	154	82	115	0	1	0	5	28	61	32	125	59	0	1	1	1	3	1	0	26	92	46	145	80	66	111	96	61	32	40
YOL013W-A::chr00_6:uptag	277	180	68	86	124	192	53	78	95	46	86	403	394	128	53	0	117	34	1	0	0	38	245	55	49	54	120	0	0	0	44	108	0	0	65	90	48	14	0	50	11	117	24	127	82	66	142	138	107	145	97	81	77	214	222	565	153	218	58	135	35	84	70	0	0	146	40	19	78	29	70	27	1	3	1	3	1	2	1	322	32	74	151	99	197	43	70	23	27	59
YJL074C::chr10_2:uptag	0	0	0	0	0	0	0	0	0	0	0	0	0	0	0	0	0	0	0	0	0	0	0	0	0	0	0	0	0	0	0	0	0	0	0	0	0	0	0	0	0	0	0	0	0	0	0	0	0	0	0	0	0	0	0	0	0	0	0	0	0	0	0	0	0	0	0	0	0	0	0	0	0	0	0	0	0	0	0	0	0	0	0	0	0	0	0	0	0	0
YPR193C::chr16_5:uptag	2	157	210	1	193	16	54	159	158	32	324	159	9	76	136	21	209	186	0	0	0	74	105	117	110	48	269	0	0	2	67	110	2	2	35	128	84	155	0	46	198	110	217	90	138	208	195	292	339	241	90	111	177	174	241	478	398	290	117	247	143	61	103	0	0	244	358	21	74	30	132	60	7	6	4	211	4	4	0	82	81	265	194	94	98	115	158	79	56	78
YCL051W::chr3_1:uptag	242	379	399	7	111	193	225	191	555	124	264	161	527	220	202	242	457	499	0	1	0	423	325	237	43	391	467	0	2	0	887	0	0	2	179	195	18	165	0	71	31	124	138	118	157	312	380	284	336	331	231	162	147	254	348	451	344	205	283	274	81	191	110	0	0	120	127	21	247	65	186	187	4	13	8	6	3	184	4	116	116	208	489	320	172	141	224	226	84	132
YNL140C::chr00_17b:uptag	42389	51711	28836	5724	104890	98804	44094	21707	37879	2639	3144	3363	6433	92731	69806	20562	9164	8975	74	112	53	10897	224775	90981	59218	18562	20989	157	283	85	6587	62526	483	4508	20451	10597	52796	84871	185	71116	78348	142335	107423	94682	122042	83969	118302	66389	42172	134558	152891	79324	54298	50144	3757	5019	4354	15269	156369	153768	90716	21748	22535	129	200	10584	23736	43131	132054	61072	50138	13119	1433	3424	2551	5934	4658	6909	6610	19119	19103	68938	166693	125584	155341	134266	154685	224202	141248	199899
YJR080C::chr00_12:uptag	124	78	72	99	51	32	23	38	153	0	45	83	39	28	34	1	40	46	0	0	0	153	0	39	6	15	41	0	0	0	1	0	0	3	22	37	91	25	0	20	8	12	40	67	10	106	101	110	109	112	27	68	38	115	183	194	104	66	19	36	64	16	16	0	0	4	49	3	0	28	12	37	2	1	0	5	1	1	1	10	13	53	107	40	101	89	96	51	38	28
YOL088C::chr00_6:uptag	0	13	2	0	0	1	0	0	12	0	0	0	0	0	55	0	0	0	0	0	0	0	0	0	0	0	22	0	0	0	0	0	0	0	0	9	0	0	0	46	0	4	0	3	0	12	44	19	0	21	9	3	34	19	0	0	0	0	0	0	0	0	0	0	0	0	0	0	0	6	0	0	0	0	0	1	2	0	0	0	0	0	11	25	38	22	3	5	0	0
YML016C::chr13_2:uptag	1238	2175	1755	529	759	1044	1529	753	1070	735	1643	1588	1307	784	1036	271	422	862	2	3	3	830	3032	1313	1648	1545	1910	8	7	3	274	745	6	6	1171	943	1424	1748	3	1489	2209	2027	1562	1247	1425	1451	1272	2119	1664	1468	1389	1187	1667	2139	3272	4355	2841	1644	1071	1922	1669	1153	1134	4	4	1250	973	154	1558	799	1306	954	25	52	30	345	93	11	36	1695	810	1903	2326	1626	1844	974	1091	1587	847	1266
YDL227C::ctrl_3:uptag	0	0	0	0	0	0	0	0	0	0	0	0	0	0	0	0	0	0	0	0	0	0	0	0	0	0	0	0	0	0	0	0	0	0	0	0	0	0	0	0	0	0	0	0	0	0	0	0	0	0	0	0	0	0	0	0	0	0	0	0	0	0	0	0	0	0	0	0	0	0	0	0	0	0	0	0	0	0	0	0	0	0	0	0	0	0	0	0	0	0
YGL075C::chr7_1:uptag	0	0	0	0	0	0	0	0	0	0	0	0	0	0	0	0	0	0	0	0	0	0	0	0	0	0	0	0	0	0	0	0	0	0	0	0	0	0	0	0	0	0	0	0	0	0	0	0	0	0	0	0	0	0	0	0	0	0	0	0	0	0	0	0	0	0	0	0	0	0	0	0	0	0	0	0	0	0	0	0	0	0	0	0	0	0	0	0	0	0
YOL101C::chr00_6:uptag	148	381	523	129	362	205	331	125	423	152	239	176	350	385	172	10	298	431	1	0	0	550	283	192	119	328	518	0	1	1	436	182	0	1	223	350	193	158	0	320	194	272	84	132	206	402	442	479	564	539	384	179	249	342	492	481	406	321	329	445	312	129	152	0	1	441	90	18	553	13	196	69	3	2	8	5	3	1	1	127	150	310	315	231	261	210	111	143	122	152
YBR024W::chr2_2:uptag	189	313	189	142	76	198	124	176	240	176	355	189	522	111	98	62	215	71	1	0	0	95	234	116	110	196	216	1	0	1	24	289	1	0	182	211	91	57	1	111	61	80	65	65	103	279	334	370	253	185	196	92	125	215	417	547	429	303	182	264	222	169	161	2	2	6	246	26	146	53	153	76	7	3	4	5	3	2	0	0	59	175	280	137	248	162	134	88	48	98
YCR032W::chr00_16a:uptag	49	0	124	0	0	15	0	12	126	19	0	0	0	0	0	0	0	0	0	0	0	0	59	0	0	33	0	0	0	0	0	47	0	0	0	0	0	12	0	41	0	52	0	5	0	37	20	43	57	43	16	9	11	68	72	53	156	15	37	52	30	0	0	0	0	0	0	0	0	0	17	0	0	1	1	0	0	0	0	51	0	7	45	13	30	4	4	4	0	8
YPR133C::chr16_5:uptag	0	0	0	0	0	0	0	0	0	0	0	0	0	0	0	0	0	0	0	0	0	0	0	0	0	0	0	0	0	0	0	0	0	0	0	0	0	0	0	0	0	0	0	0	0	0	0	0	0	0	0	0	0	0	0	0	0	0	0	0	0	0	0	0	0	0	0	0	0	0	0	0	0	0	0	0	0	0	0	0	0	0	0	0	0	0	0	0	0	0
YGL085W::chr7_1:uptag	94	187	114	3	37	14	45	76	186	145	85	1	2	37	59	30	34	102	0	0	0	29	116	151	0	126	114	0	0	0	33	76	0	0	61	47	42	60	0	95	19	105	90	53	8	188	99	159	223	91	99	16	119	169	164	329	177	166	39	35	104	22	51	1	0	0	1	6	48	0	35	63	2	7	1	5	0	3	0	134	34	156	181	52	99	57	96	31	22	18
YLR270W::chr12_4:uptag	0	0	0	0	0	0	0	0	0	0	0	0	0	0	0	0	0	0	0	0	0	0	0	0	0	0	0	0	0	0	0	0	0	0	0	0	0	0	0	0	0	0	0	0	0	0	0	0	0	0	0	0	0	0	0	0	0	0	0	0	0	0	0	0	0	0	0	0	0	0	0	0	0	0	0	0	0	0	0	0	0	0	0	0	0	0	0	0	0	0
YDR372C::chr4_7:uptag	0	0	0	0	0	0	0	3	7	0	0	0	0	0	0	0	0	0	0	0	0	0	0	0	0	0	0	0	0	0	0	0	0	0	0	0	0	0	0	0	0	0	0	0	0	0	1	1	0	0	7	0	0	7	0	0	26	0	0	0	0	0	0	0	0	0	0	0	0	0	0	0	0	0	0	0	0	0	0	0	0	0	0	0	8	0	0	0	0	0
YFL034C-A::chr00_2:uptag	0	138	35	153	64	73	50	82	138	28	104	0	182	1	151	0	2	93	0	0	0	166	54	77	81	14	143	0	0	0	1	35	0	0	18	76	41	94	0	28	21	15	6	21	32	86	126	96	102	21	79	33	44	88	181	202	163	77	38	27	118	69	64	0	0	0	0	4	155	14	32	11	4	0	3	2	1	0	3	100	19	60	56	102	57	58	4	35	66	35
YPL058C::chr16_3:uptag	4	58	137	22	30	83	65	16	19	22	80	92	168	90	52	0	11	21	0	0	0	78	14	0	10	17	51	0	0	0	179	35	0	0	25	25	48	1	1	75	0	109	74	45	33	100	78	85	178	96	98	37	18	56	204	222	204	138	39	233	33	11	30	0	0	0	20	20	3	35	39	0	4	2	0	1	0	0	1	2	23	99	94	26	68	14	66	13	34	20
YGL062W::chr7_1:uptag	44	203	471	2	262	100	186	251	315	201	550	418	214	225	347	112	162	217	1	0	1	398	280	45	196	267	158	0	1	0	334	268	1	57	133	170	261	100	0	91	85	49	128	85	141	264	249	264	285	355	113	106	157	271	380	492	344	291	147	186	250	129	179	0	0	332	135	23	256	120	217	78	6	9	7	16	64	36	1	174	162	198	376	153	270	164	140	146	59	144
YOR234C::chr15_3:uptag	44	134	73	30	12	28	27	15	80	151	70	0	1	74	19	66	59	42	0	0	0	121	207	97	55	89	81	0	0	1	385	84	0	0	76	61	2	16	0	77	239	69	65	67	66	124	154	100	239	74	82	102	39	143	12	19	143	95	76	32	38	42	43	0	0	0	3	18	115	10	105	53	0	5	1	0	1	1	1	40	40	108	104	145	35	56	59	57	21	41
YLR372W::chr12_5:uptag	0	0	0	0	0	0	0	0	0	0	0	0	0	0	0	0	0	0	0	0	0	0	0	0	0	0	0	0	0	0	0	0	0	0	0	0	0	0	0	0	0	0	0	0	0	0	0	0	0	0	0	0	0	0	0	0	0	0	0	0	0	0	0	0	0	0	0	0	0	0	0	0	0	0	0	0	0	0	0	0	0	0	0	0	0	0	0	0	0	0
YJL217W::chr10_1:uptag	0	1	3	0	0	1	1	0	0	0	36	0	0	0	4	5	7	0	0	0	0	0	0	6	0	0	7	0	0	0	0	0	0	0	0	0	5	0	0	0	13	0	0	0	1	6	0	3	3	9	8	0	0	16	26	3	1	0	2	6	7	5	2	0	0	0	0	2	0	0	5	0	0	0	0	0	0	1	0	0	0	3	1	1	16	1	1	0	2	2
YJL185C::chr10_1:uptag	1	31	0	0	109	25	26	0	20	81	0	0	0	0	0	0	0	14	0	0	0	0	0	0	0	2	0	0	0	0	0	0	0	0	20	0	0	0	0	30	21	19	0	0	19	1	21	22	8	19	21	6	27	0	140	91	4	31	0	14	0	25	1	0	0	0	0	0	0	0	0	0	0	0	1	0	0	0	0	0	0	9	18	15	32	35	28	7	8	14
YMR067C::chr00_6:uptag	0	0	1	0	0	0	0	0	0	0	0	0	0	0	0	0	0	0	0	0	0	0	0	0	0	0	0	0	0	0	0	0	0	0	0	0	0	0	0	1	0	1	0	0	0	4	0	2	12	3	1	0	0	5	3	5	7	0	2	11	11	0	5	0	0	0	0	0	0	0	6	0	0	0	0	0	0	0	0	0	4	3	0	0	0	5	0	0	0	9
YPL225W::chr16_1:uptag	98	184	80	2	216	88	19	85	140	190	442	264	94	119	22	0	32	141	1	0	1	7	18	0	23	14	72	0	0	0	77	179	1	1	32	21	0	26	0	117	0	123	91	110	143	210	206	154	231	233	137	103	163	102	172	456	222	141	113	342	198	95	67	0	1	448	142	4	60	0	114	71	3	2	1	1	4	1	5	71	13	181	297	82	81	172	79	124	101	82
YNL123W::chr14_3:uptag	265	94	80	2	242	7	55	141	19	1	107	0	233	103	9	0	10	166	0	0	0	112	82	53	48	57	54	1	1	0	93	0	1	0	27	56	95	160	1	156	70	65	0	68	16	197	90	61	108	167	103	72	108	113	328	290	234	115	126	104	65	7	63	0	2	0	84	5	76	74	29	34	3	2	0	1	3	2	3	3	48	199	127	49	116	112	74	144	51	63
YOR183W::chr15_2:uptag	0	0	0	0	0	0	0	0	0	0	0	0	0	0	0	0	0	0	0	0	0	0	0	0	0	0	0	0	0	0	0	0	0	0	0	0	0	0	0	0	0	0	0	0	0	0	0	0	0	0	0	0	0	0	0	0	0	0	0	0	0	0	0	0	0	0	0	0	0	0	0	0	0	0	0	0	0	0	0	0	0	0	7	0	0	0	0	0	0	0
YDL069C::chr00_23:uptag	10	33	43	0	59	40	54	2	71	0	0	0	0	42	0	0	0	0	0	0	0	0	47	0	0	0	69	0	0	0	0	1	0	0	0	0	84	4	0	0	26	0	8	0	38	12	129	47	56	60	17	20	15	45	1	0	1	2	0	0	0	0	2	0	1	0	0	0	0	0	2	0	3	3	1	20	0	1	2	221	0	36	139	53	12	9	38	53	2	5
YBR196C::chr2_4:uptag	0	0	0	0	0	0	0	0	0	0	0	0	0	0	0	0	0	0	0	0	0	0	0	0	0	0	0	0	0	0	0	0	0	0	0	0	0	0	0	0	0	0	0	0	0	0	0	0	0	0	0	0	0	0	0	0	0	0	0	0	0	0	0	0	0	0	0	0	0	0	0	0	0	0	0	0	0	0	0	0	0	0	0	0	0	0	0	0	0	0
YDR145W::chr4_4:uptag	0	0	0	0	0	0	0	0	0	0	0	0	0	0	0	0	0	0	0	0	0	0	0	0	0	0	0	0	0	0	0	0	0	0	0	0	0	0	0	0	0	0	0	0	0	0	0	0	0	0	0	0	0	0	0	0	0	0	0	0	0	0	0	0	0	0	0	0	0	0	0	0	0	0	0	0	0	0	0	0	0	0	0	0	0	0	0	0	0	0
YKR004C-A::chr00_21:uptag	0	0	0	0	0	0	0	0	0	0	0	0	0	0	0	0	0	0	0	0	0	0	0	0	0	0	0	0	0	0	0	0	0	0	0	0	0	0	0	0	0	0	0	4	0	0	0	0	0	0	0	0	0	0	0	0	0	0	0	0	0	0	0	0	0	0	0	0	0	0	0	0	0	0	0	0	0	0	0	0	0	0	0	0	0	0	0	0	0	0
YJL149W::chr10_1:uptag	26	136	128	0	9	58	37	5	43	26	241	70	57	7	107	10	21	19	0	0	0	28	50	16	11	14	32	0	0	0	107	20	0	2	17	20	41	25	0	57	25	16	2	11	2	27	145	40	33	33	82	68	42	75	32	196	50	19	50	158	73	20	47	0	0	0	1	4	44	5	40	37	0	1	0	1	0	6	0	2	54	8	26	24	16	16	89	1	5	18
YLR083C::chr12_2:uptag	10	38	44	85	15	2	15	13	7	17	113	87	0	0	3	0	9	42	0	0	0	8	86	1	0	37	23	0	0	0	9	17	0	0	1	24	26	17	0	9	1	6	0	1	15	43	70	60	79	103	14	12	60	59	94	111	87	42	15	102	26	36	17	0	0	0	21	2	14	0	12	17	0	0	0	0	0	4	0	0	14	11	13	14	24	6	45	2	6	35
YMR044W::chr13_2:uptag	4	11	10	0	11	13	0	0	3	1	8	29	4	0	6	0	7	0	0	0	0	6	1	0	13	0	1	0	0	0	0	1	0	0	9	5	0	3	0	0	0	2	0	0	4	15	6	7	1	7	3	2	0	0	3	7	9	8	0	12	1	4	0	0	0	0	0	0	15	1	3	0	0	0	0	0	0	0	0	0	5	0	2	0	0	3	6	0	0	0
YDL074C::chr4_1:uptag	0	27	19	1	107	3	59	0	12	0	24	0	93	35	14	4	2	19	0	0	0	2	0	16	0	0	7	0	0	0	12	1	0	0	1	0	2	0	0	6	29	1	56	2	9	2	31	11	1	10	30	11	20	10	2	85	17	4	15	37	1	1	4	0	0	0	0	0	17	0	0	0	2	1	1	0	3	0	0	0	1	48	36	16	9	43	18	11	18	17
YDL065C::chr4_1:uptag	0	33	37	40	1	1	0	35	4	0	0	71	0	1	1	0	8	29	0	0	0	0	5	91	25	2	21	0	0	0	0	49	0	0	11	0	0	55	0	4	3	13	9	0	15	0	5	0	30	33	25	17	1	30	3	16	13	21	30	24	44	0	30	0	0	0	2	3	0	0	12	4	0	0	0	0	0	2	0	6	13	0	21	18	17	10	52	14	0	28
YGL032C::chr7_1:uptag	0	302	376	4	39	105	187	43	69	0	60	371	146	5	90	2	68	107	0	1	1	218	235	247	84	89	259	0	0	0	122	115	1	0	77	52	133	117	1	46	13	129	76	57	85	150	226	287	149	212	80	78	185	210	269	491	345	156	46	239	111	67	97	0	0	0	0	46	303	172	159	114	2	5	3	4	10	0	0	217	78	130	167	110	188	97	117	81	96	38
YGR060W::chr7_4:uptag	0	0	0	0	0	0	0	0	0	0	0	0	0	0	0	0	0	0	0	0	0	0	0	0	0	0	0	0	0	0	0	0	0	0	0	0	0	0	0	0	0	0	0	0	0	0	0	0	0	0	0	0	0	0	0	0	0	0	0	0	0	0	0	0	0	0	0	0	0	0	0	0	0	0	0	0	0	0	0	0	0	0	0	0	0	0	0	0	0	0
YDR209C::chr4_5:uptag	0	11	3	0	1	5	1	19	38	2	32	18	2	0	0	0	0	0	0	0	0	0	3	0	0	17	2	0	0	0	0	11	0	0	0	4	0	17	0	0	0	0	3	0	0	14	10	42	8	11	18	12	24	27	8	14	29	29	6	7	12	14	3	0	0	0	0	1	1	0	15	4	0	0	1	0	0	0	0	0	6	11	5	9	5	5	4	0	0	5
YER088C::chr00_8:uptag	116	98	483	3	172	122	191	90	239	205	629	80	253	181	343	163	218	320	1	0	0	386	287	78	200	85	214	0	0	0	180	162	1	140	132	155	173	131	0	77	296	150	86	149	223	317	247	334	164	229	119	162	194	497	784	847	430	437	200	396	132	232	249	1	2	170	937	13	140	159	150	54	5	12	4	4	785	102	6	240	92	79	523	136	220	300	62	255	90	154
YDR220C::chr4_5:uptag	114	104	173	8	59	63	18	21	3	178	40	113	114	51	54	53	75	206	0	0	0	76	131	1	161	82	111	0	0	1	24	169	1	65	55	67	0	14	0	128	76	55	37	33	13	89	112	66	144	121	43	58	86	121	174	257	133	134	67	169	171	87	103	0	0	266	17	14	60	98	76	15	5	5	2	248	4	0	1	38	50	167	148	54	74	99	57	28	31	31
YIL142W::chr9_2:uptag	0	0	1	0	0	0	0	0	0	0	0	0	0	0	0	0	0	0	0	0	0	0	0	0	0	0	0	0	0	0	0	0	0	0	0	0	0	0	0	0	0	0	0	0	0	0	0	0	0	0	0	0	0	0	0	0	0	0	0	0	0	0	0	0	0	0	0	0	0	0	0	0	0	0	0	0	0	0	0	0	0	0	0	0	0	0	0	0	0	0
YNL145W::chr14_3:uptag	53	449	641	6	397	439	283	106	686	213	295	178	716	332	210	75	139	305	0	1	1	522	530	324	319	217	449	1	0	1	345	333	0	9	235	342	351	271	0	316	141	400	340	115	184	381	426	355	490	407	341	164	366	525	863	728	454	357	291	513	385	164	256	0	1	245	388	37	392	173	221	119	11	11	6	10	6	111	3	7	148	449	500	390	397	249	216	98	98	214
YPR007C::chr00_15:uptag	0	53	44	0	94	96	182	2	54	0	0	0	34	0	51	20	43	46	0	0	0	31	85	0	57	143	49	0	0	0	27	58	0	0	85	105	74	69	0	21	82	171	70	101	114	118	54	57	116	41	34	66	93	102	149	222	207	89	85	104	39	46	84	0	0	2	32	22	97	8	75	33	1	1	0	0	1	1	1	0	25	115	65	31	64	58	59	17	0	62
YGR073C::chr7_4:uptag	0	0	0	0	0	0	0	0	0	0	0	0	0	0	0	0	0	0	0	0	0	0	0	0	0	0	0	0	0	0	0	0	0	0	0	0	0	0	0	0	0	0	0	0	0	0	0	0	0	0	0	0	0	0	0	0	0	0	0	0	0	0	0	0	0	0	0	0	0	0	0	0	0	0	0	0	0	0	0	0	0	0	0	0	0	0	0	0	0	0
YFL018C::chr6_1:uptag	0	0	0	0	0	0	0	0	0	0	0	0	0	0	0	0	0	0	0	0	0	0	0	0	0	0	0	0	0	0	0	0	0	0	0	0	0	0	0	2	0	0	0	0	0	0	2	1	0	0	0	0	0	0	0	0	0	0	0	0	0	0	0	0	0	0	0	0	0	0	0	0	0	0	0	0	0	0	0	0	0	0	1	0	0	0	0	0	0	0
YIL022W::chr9_1:uptag	0	0	0	0	0	0	0	0	0	0	0	0	0	0	0	0	0	0	0	0	0	0	0	0	0	0	0	0	0	0	0	0	0	0	0	0	0	0	0	0	0	0	0	0	0	0	0	0	0	0	0	0	0	0	0	0	0	0	0	0	0	0	0	0	0	0	0	0	0	0	0	0	0	0	0	0	0	0	0	0	0	0	0	0	0	0	0	0	0	0
YDR303C::chr4_6:uptag	0	0	0	0	0	0	0	0	0	0	0	0	0	0	0	0	0	0	0	0	0	0	0	0	0	0	0	0	0	0	0	0	0	0	0	0	0	0	0	0	0	0	0	0	0	0	0	0	0	0	0	0	0	0	0	0	0	0	0	0	0	0	0	0	0	0	0	0	0	0	0	0	0	0	0	0	0	0	0	0	0	0	0	0	0	0	0	0	0	0
YNL041C::chr14_4:uptag	0	0	0	0	0	0	0	0	0	0	0	0	0	0	0	0	0	0	0	0	0	0	0	0	0	0	0	0	0	0	0	0	0	0	0	0	0	0	0	0	0	0	0	0	0	0	0	0	0	0	0	0	0	0	0	0	0	0	0	0	0	0	0	0	0	0	0	0	0	0	0	0	0	0	0	0	0	0	0	0	0	0	0	0	0	0	0	0	0	0
YMR279C::chr00_8:uptag	438	164	408	2	95	128	49	222	206	178	74	341	374	112	184	18	151	81	1	1	0	74	146	35	123	68	245	1	0	0	118	118	1	11	58	131	27	238	0	56	15	60	48	0	61	304	294	184	204	187	116	108	152	142	363	386	379	182	112	156	64	35	96	0	0	38	322	26	90	188	96	54	2	2	1	260	0	1	1	99	51	154	251	166	134	114	90	95	39	75
YFL015C::chr6_1:uptag	16	46	28	7	11	0	26	6	28	16	13	31	0	8	2	0	45	12	0	1	0	70	17	61	36	14	40	0	0	0	44	33	0	0	4	11	13	9	0	0	27	3	14	6	15	26	29	25	51	32	10	3	40	103	69	82	64	41	31	47	10	13	25	0	0	0	8	10	6	20	53	6	1	1	0	0	1	1	0	1	12	33	47	23	41	14	7	12	7	13
YGL199C::chr7_3/chr00_12:uptag	290	391	411	337	219	207	212	215	460	315	862	452	363	109	270	105	221	146	1	2	1	279	329	382	251	130	477	1	1	0	136	398	1	1	107	217	197	391	0	202	188	268	219	109	109	466	598	648	254	359	359	191	242	316	521	577	534	315	203	241	353	141	210	0	0	576	7	38	292	243	261	103	9	6	7	557	33	4	3	345	68	396	441	379	373	234	298	199	121	178
YKR045C::chr11_3:uptag	513	463	729	16	436	349	278	204	529	230	325	665	152	470	145	100	325	386	1	1	1	715	1041	483	534	450	653	2	0	1	817	407	0	2	404	553	301	178	2	397	213	325	298	176	369	364	673	626	750	504	352	363	419	524	498	644	742	522	278	479	359	540	457	2	0	591	316	107	919	264	726	313	9	12	5	15	301	44	9	81	355	448	577	440	496	352	226	298	134	235
YML050W::chr13_1b:uptag	646	1143	1199	49	352	474	598	578	705	391	954	1130	574	684	959	256	1021	930	5	2	1	2734	2042	1214	1143	1914	1548	3	1	1	2607	1567	1	18	1478	1126	821	1155	2	891	625	959	432	555	922	752	1107	1171	992	1070	818	748	918	1077	1214	1919	1385	1723	1041	1448	1019	1055	1111	1	0	1411	2610	295	2214	885	1228	825	26	23	19	39	39	228	112	1793	761	787	1307	934	666	548	934	509	496	553
YER134C::chr00_5:uptag	100	168	168	1	79	213	53	69	218	38	146	321	216	119	112	66	204	74	2	0	0	183	88	108	86	101	372	0	1	0	45	25	0	1	23	164	31	88	0	104	172	96	47	44	114	213	128	175	207	171	187	79	105	230	116	400	159	125	138	250	124	80	95	2	0	204	22	26	76	2	98	76	0	1	0	5	1	0	3	0	73	68	135	50	155	45	111	61	52	70
YIL112W::chr9_2:uptag	9	79	259	1	244	22	57	46	13	97	48	0	31	143	0	167	86	13	0	1	0	0	253	56	42	95	126	0	0	0	0	0	0	12	24	31	51	76	0	66	71	27	64	9	165	130	183	39	51	103	216	143	91	184	261	211	90	149	177	240	114	24	25	1	0	0	0	8	208	3	56	33	3	9	1	1	2	0	3	179	22	169	276	123	36	161	75	104	54	58
YDR416W::chr4_7:uptag	0	0	0	0	0	0	0	0	0	0	0	0	0	0	0	0	0	0	0	0	0	0	0	0	0	0	0	0	0	0	0	0	0	0	0	0	0	0	0	0	0	0	0	0	0	0	0	0	0	0	0	0	0	0	0	0	0	0	0	0	0	0	0	0	0	0	0	0	0	0	0	0	0	0	0	0	0	0	0	0	0	0	0	0	0	0	0	0	0	0
YPR158W::chr16_5:uptag	125	298	180	8	90	203	86	141	225	181	262	56	296	198	269	106	142	106	1	0	1	354	139	333	283	316	246	1	0	1	240	93	3	72	206	168	137	152	0	96	84	125	45	108	34	389	304	246	268	156	292	143	205	237	573	944	639	414	262	423	321	160	233	0	0	11	155	28	299	105	208	189	10	1	2	2	6	5	5	170	131	300	199	190	287	174	114	136	136	53
YLR281C::chr12_4:uptag	243	128	361	88	452	30	30	109	95	208	407	211	148	170	26	2	253	135	2	0	1	1	353	174	73	37	165	0	0	0	0	2	0	0	57	159	51	150	0	64	297	232	131	48	238	196	334	214	205	161	159	118	226	325	313	377	321	230	260	213	210	97	104	0	0	143	3	14	305	28	94	83	3	3	3	5	4	4	3	45	98	107	215	101	254	191	198	103	56	79
YGL077C::chr7_1:uptag	0	1	1	0	1	1	2	0	2	0	0	27	0	2	2	3	0	0	0	0	0	1	0	0	29	0	11	0	0	0	2	0	0	0	0	1	0	13	0	1	1	2	0	0	2	14	18	34	24	15	2	5	17	10	2	19	11	6	5	8	2	1	19	0	0	1	0	0	0	13	7	3	0	0	0	0	0	0	0	0	7	1	7	0	0	2	5	3	0	1
YDR103W::chr4_4:uptag	0	0	0	0	0	0	0	0	0	0	0	0	0	0	0	0	0	0	0	0	0	0	0	0	0	0	0	0	0	0	0	0	0	0	0	0	0	0	0	0	0	0	0	0	0	0	0	0	0	0	0	0	0	0	0	0	0	0	0	0	0	0	0	0	0	0	0	0	0	0	0	0	0	0	0	0	0	0	0	0	0	0	0	0	0	0	0	0	0	0
YOL072W::chr15_5:uptag	0	21	0	0	116	0	1	36	30	1	0	0	0	7	0	0	0	0	0	0	0	0	187	149	3	7	0	0	0	0	0	30	1	31	0	0	0	0	0	28	18	45	23	8	56	50	42	98	38	37	48	33	1	19	0	0	0	0	27	21	14	0	14	0	0	4	0	1	245	42	3	9	0	0	4	1	0	3	0	0	0	11	88	130	55	38	82	30	17	29
YDL062W::chr4_1:uptag	0	13	0	0	0	0	55	4	0	0	0	0	85	0	28	0	1	0	0	0	0	0	0	0	48	0	0	0	0	0	0	0	0	0	12	5	0	0	0	0	0	0	0	0	0	21	14	9	22	35	0	13	0	11	0	35	18	8	1	0	0	0	0	0	0	1	0	0	0	0	1	0	0	0	0	0	0	0	0	132	0	0	0	15	13	0	0	1	0	2
YBR048W::chr2_2:uptag	0	0	0	0	0	0	0	0	0	0	0	0	0	0	0	0	0	0	0	0	0	0	0	0	0	0	0	0	0	0	0	0	0	0	0	0	0	0	0	0	0	0	0	0	0	0	0	0	0	0	0	0	0	0	0	0	0	0	0	0	0	0	0	0	0	0	0	0	0	0	0	0	0	0	0	0	0	0	0	0	0	0	0	0	0	0	0	0	0	0
YHR103W::chr8_2:uptag	0	160	192	2	0	2	103	56	156	147	214	30	151	144	7	2	3	22	0	0	0	128	192	214	89	80	162	0	2	0	39	4	0	0	71	111	42	160	0	213	175	90	81	100	166	190	246	158	265	199	102	86	164	147	319	425	204	290	110	236	119	48	51	2	0	149	311	15	59	13	61	39	4	7	2	7	2	3	4	10	52	240	343	182	215	114	58	144	53	90
YLR358C::chr00_11:uptag	0	0	0	0	0	0	0	0	0	0	0	0	0	0	0	0	0	0	0	0	0	0	0	0	0	0	0	0	0	0	0	0	0	0	0	0	0	0	0	0	0	0	0	0	0	0	0	0	0	0	0	0	0	0	0	0	0	0	0	0	0	0	0	0	0	0	0	0	0	0	0	0	1	0	0	0	0	0	0	0	0	23	0	0	0	7	0	0	0	0
YLL007C::chr00_10:uptag	781	764	1062	200	124	707	377	197	472	624	492	1066	811	1072	1141	224	383	600	1	0	3	2817	2640	3036	3412	1752	1126	2	1	3	4527	3082	6	1045	4156	2106	336	736	1	465	394	574	193	441	395	903	755	859	1013	720	474	406	492	789	818	1104	985	1153	1026	1742	1095	1088	669	1	1	582	2205	457	3445	1754	2305	532	17	22	17	72	18	347	313	566	1556	637	800	755	756	527	443	579	445	481
YGR230W::chr00_2:uptag	447	268	165	58	4	75	81	110	89	344	120	120	349	190	25	29	75	127	0	1	1	127	249	107	89	103	206	0	4	1	165	117	1	42	143	160	55	261	0	111	317	150	38	114	239	274	221	416	307	230	168	65	236	427	290	384	383	256	167	310	291	212	128	0	2	60	90	12	213	41	166	117	6	8	5	8	3	44	5	3	111	228	426	225	336	192	149	146	63	121
YDR185C::chr4_5:uptag	148	335	456	36	407	533	181	41	236	3	84	308	198	143	217	62	227	223	0	0	0	208	158	352	194	310	457	0	0	0	96	115	0	20	97	197	169	208	0	140	6	176	66	57	41	371	381	312	276	346	211	139	186	280	530	469	320	358	142	210	110	155	149	0	0	350	262	25	149	106	184	71	4	5	4	5	2	14	1	273	68	175	246	281	181	182	152	220	97	145
YLR461W::chr00_4:uptag	57	555	384	52	242	171	289	148	176	50	339	291	344	59	140	95	118	259	0	0	1	273	281	276	182	294	191	0	1	0	241	201	0	16	227	250	210	268	1	262	100	234	233	137	208	239	345	479	454	460	262	301	321	460	531	431	310	301	137	409	278	177	317	1	0	473	46	23	306	144	290	146	8	7	2	8	5	142	6	419	99	376	440	296	420	336	208	181	67	225
YHR088W::chr8_2:uptag	0	0	0	0	0	0	0	0	0	0	0	0	0	0	0	0	0	0	0	0	0	0	0	0	0	0	0	0	0	0	0	0	0	0	0	0	0	0	0	0	0	0	0	0	0	0	0	0	0	0	0	0	0	0	0	0	0	0	0	0	0	0	0	0	0	0	0	0	0	0	0	0	0	0	0	0	0	0	0	0	0	0	0	0	0	0	0	0	0	0
YDR173C::chr4_5:uptag	0	0	0	0	0	0	0	0	0	0	0	0	0	0	0	0	0	0	0	0	0	0	0	0	0	0	0	0	0	0	0	0	0	0	0	0	0	0	0	0	0	0	0	0	0	0	0	0	0	0	0	0	0	0	0	0	0	0	0	0	0	0	0	0	0	0	0	0	0	0	0	0	0	0	0	0	0	0	0	0	0	0	4	0	0	0	0	0	0	0
YOR055W::chr15_1:uptag	195	308	216	5	1	176	20	116	211	39	6	185	326	21	3	12	100	209	0	0	0	221	194	68	168	196	202	1	0	1	220	167	0	31	95	108	191	162	1	102	77	107	17	42	126	244	212	415	194	105	166	129	112	162	126	244	378	239	30	26	236	73	69	0	0	62	61	28	219	38	54	41	5	10	4	2	5	3	1	75	27	138	227	154	151	197	96	105	15	40
YHL012W::chr8_1:uptag	639	349	490	30	51	33	313	175	211	70	149	141	57	96	64	44	314	225	0	2	0	189	214	51	343	92	468	0	0	1	78	217	0	3	119	163	43	118	2	157	74	72	166	133	155	283	266	346	209	250	137	240	224	271	458	402	336	359	236	222	346	129	169	0	0	0	344	50	124	215	186	56	12	5	3	7	9	144	3	268	61	221	266	248	152	285	51	286	87	179
YLR432W::chr00_4:uptag	338	304	365	1	200	131	243	114	339	80	513	465	153	7	89	32	227	310	0	0	0	577	511	262	149	459	405	1	3	0	502	257	0	3	249	284	215	202	1	332	57	338	172	205	185	269	307	423	333	277	245	182	287	295	592	713	342	439	166	282	247	380	298	0	2	49	273	20	430	22	243	169	5	11	6	7	0	4	8	58	76	306	402	307	280	216	252	218	56	183
YNL284C::chr00_18:uptag	0	0	0	0	0	0	0	0	0	0	0	0	0	0	0	0	0	0	0	0	0	0	0	0	0	0	0	0	0	0	0	0	0	0	0	0	0	0	0	0	0	0	0	0	0	0	0	0	0	0	0	0	0	0	0	0	0	0	0	0	0	0	0	0	0	0	0	0	0	0	0	0	0	0	0	0	0	0	0	0	0	0	0	0	0	0	0	0	0	0
YPL026C::chr16_3:uptag	2	53	54	0	6	17	11	15	23	33	41	32	8	33	8	17	26	0	0	0	0	38	71	55	36	70	34	0	0	0	6	63	0	4	46	24	1	1	0	11	9	4	2	4	3	46	62	68	48	72	50	46	28	71	56	119	38	67	67	109	67	72	44	1	0	5	18	6	47	13	95	34	0	1	0	1	2	1	0	37	71	7	14	33	29	20	7	14	13	33
YGR279C::chr00_3:uptag	166	445	538	255	102	210	114	161	145	0	2	126	239	156	109	46	120	79	0	1	1	253	149	215	230	238	195	1	0	2	189	245	0	76	228	209	158	182	1	199	67	202	161	42	94	256	321	416	371	243	245	142	317	347	327	392	268	186	278	134	179	154	148	0	1	0	193	47	30	63	234	108	7	6	4	495	9	9	4	21	126	243	349	209	136	256	396	205	113	72
YOL116W::chr00_6:uptag	27	70	156	2	60	13	59	37	130	47	145	165	150	84	1	7	98	107	0	0	0	65	129	92	67	34	140	0	0	0	0	0	0	0	33	52	2	36	1	136	0	68	54	26	11	62	122	170	59	129	123	89	48	120	24	51	124	91	30	92	44	49	66	0	0	0	10	11	1	34	58	16	1	2	1	0	0	1	0	2	37	31	109	24	41	46	49	53	7	68
YHR034C::chr8_1:uptag	0	0	0	0	0	0	0	0	0	0	0	0	0	0	0	0	0	0	0	0	0	0	0	0	0	0	0	0	0	0	0	0	0	0	0	0	0	0	0	0	0	0	0	0	0	0	0	0	0	0	9	0	0	0	0	0	0	0	0	0	0	0	0	0	0	0	0	7	0	0	0	0	0	0	0	0	0	0	0	0	0	0	0	0	0	0	0	0	0	0
YMR005W::chr00_14:uptag	0	0	0	0	0	0	0	0	0	0	0	0	0	0	0	0	0	0	0	0	0	0	0	0	0	0	0	0	0	0	0	0	0	0	0	0	0	0	0	0	0	0	0	0	0	0	0	0	0	0	0	0	0	0	0	0	0	0	0	0	0	0	0	0	0	0	0	0	0	0	0	0	0	0	0	0	0	0	0	0	0	0	0	0	0	0	0	0	0	0
YOL155C::chr00_17b:uptag	13	171	365	210	402	53	180	203	160	290	173	91	57	228	274	36	112	102	0	1	1	0	220	3	149	131	186	0	0	0	1	245	0	0	94	109	38	127	1	169	163	224	88	73	253	228	317	315	268	147	182	84	271	139	304	328	199	277	138	160	163	93	113	0	1	75	397	28	378	29	117	61	11	10	11	651	3	8	3	20	104	187	380	294	256	163	279	151	140	140
YGL236C::chr7_3:uptag	30575	77475	110006	19794	56900	83546	101995	69508	79341	2663	3909	12401	30088	42844	24569	19775	39313	39110	43	51	59	32708	68595	23329	27397	75354	121933	72	87	63	4557	5680	176	437	18112	53481	14813	23192	1985	18238	18985	32628	25894	21005	27595	49140	86756	96768	82006	65050	75601	105153	143701	127578	5921	7487	7515	22363	43905	42891	65353	103789	84224	104	68	12788	19633	8060	28122	13804	100377	126417	863	966	845	15855	10224	6444	2462	120216	59484	25982	45188	36756	38139	36710	33958	46769	74730	40435
YGL025C::chr7_1:uptag	0	0	0	0	0	0	0	0	0	0	0	0	0	0	0	0	0	0	0	0	0	0	0	0	0	0	0	0	0	0	0	0	0	0	0	0	0	0	0	0	0	0	0	0	0	0	0	0	0	0	0	0	0	0	0	0	0	0	0	0	0	0	0	0	0	0	0	0	0	0	0	0	0	0	0	0	0	0	0	0	0	0	0	0	0	0	0	0	0	0
YBR094W::chr2_3:uptag	0	118	107	38	122	61	159	52	157	58	62	54	64	5	46	7	97	68	0	0	0	146	98	8	110	143	77	0	0	0	91	29	0	27	92	148	33	7	0	46	176	64	24	16	47	225	92	185	131	192	98	116	95	92	192	174	83	70	147	31	129	106	78	0	1	0	9	4	58	33	48	49	2	3	1	1	0	1	0	9	100	91	76	105	44	60	52	43	12	71
YNL214W::chr14_2:uptag	537	563	585	64	519	373	158	364	386	713	604	812	740	513	786	46	331	355	2	1	2	589	821	307	438	695	603	1	0	1	600	309	1	130	342	499	501	281	0	403	155	302	198	247	307	739	611	540	545	262	456	363	470	460	1184	1201	886	741	455	575	501	516	549	2	0	137	362	63	880	153	296	229	8	9	7	5	13	24	9	306	305	341	523	365	391	320	308	220	132	191
YCL012W::chr3_1:uptag	303	112	3	0	55	46	0	0	23	0	204	325	23	43	0	0	34	29	0	0	0	5	54	87	0	65	135	0	0	0	34	11	0	0	38	23	0	15	0	33	0	118	0	0	19	148	22	10	1	71	23	62	56	78	135	173	217	61	106	120	20	1	42	0	1	0	40	10	51	25	23	37	4	2	1	1	1	0	0	1	18	68	84	21	35	22	23	22	14	34
YGL212W::chr7_3:uptag	0	0	0	0	0	0	0	0	0	0	0	0	0	0	0	0	0	0	0	0	0	0	0	0	0	0	0	0	0	0	0	0	0	0	0	0	0	0	0	0	0	0	0	0	0	0	0	0	0	0	0	0	0	0	0	0	0	0	0	0	0	0	0	0	0	0	0	0	0	0	0	0	0	0	0	0	0	0	0	0	0	0	0	0	0	0	0	0	0	0
YGR052W::chr7_4:uptag	637	859	638	226	539	398	650	515	538	243	197	567	873	386	473	189	282	207	1	1	0	735	693	858	390	999	1037	1	1	0	289	171	1	0	308	576	520	571	0	327	349	456	271	249	447	726	617	787	695	564	708	638	819	1036	727	977	672	687	637	607	896	581	838	1	0	855	646	125	513	260	1033	1030	19	13	10	18	8	117	13	213	592	661	743	482	653	568	651	530	462	502
YGL006W-A::chr00_20:uptag	157	93	199	0	166	24	178	35	222	63	42	9	187	85	104	1	12	193	0	0	0	118	100	46	75	158	213	2	0	0	105	147	1	48	102	87	111	259	0	96	17	149	125	103	139	255	270	167	167	170	156	73	164	250	163	264	174	304	95	223	126	169	151	0	0	3	169	27	203	139	93	41	4	11	3	120	1	1	3	74	74	123	242	216	181	109	98	108	89	72
YDR337W::chr4_6:uptag	0	102	0	0	31	0	0	0	0	0	0	0	0	0	0	0	0	0	0	0	0	0	0	0	0	0	0	0	0	0	0	0	0	0	0	0	0	0	0	0	1	7	0	0	3	29	34	11	3	50	15	7	7	29	0	0	0	0	0	0	0	0	0	0	0	0	0	0	0	0	0	0	0	0	0	4	0	0	0	0	0	0	5	11	75	1	23	7	0	0
YBR241C::chr2_4:uptag	315	228	517	79	252	125	408	118	276	39	381	165	254	206	80	163	255	287	0	1	0	388	533	316	146	153	546	2	1	0	211	117	0	13	245	228	160	486	0	89	117	200	80	166	301	335	223	395	378	315	155	195	220	556	408	612	244	306	269	415	314	370	166	0	0	341	270	31	356	76	125	96	9	9	5	10	8	1	7	117	165	318	241	300	365	314	78	203	231	171
YIL005W::chr9_1:uptag	0	29	0	2	0	0	0	19	0	0	123	0	186	0	0	0	0	0	0	0	0	0	0	0	0	0	0	0	0	0	0	0	0	0	0	0	0	1	0	11	85	0	0	0	0	0	0	14	28	0	0	1	6	46	28	19	7	1	0	0	0	0	0	0	0	0	0	0	0	0	2	0	0	0	0	1	0	0	1	101	0	0	20	0	14	0	0	3	2	4
YKL031W::chr11_1:uptag	53	108	63	2	24	1	49	13	52	10	55	19	46	7	36	25	42	30	0	0	0	11	50	103	26	33	62	0	1	0	22	51	0	0	17	44	2	22	0	37	13	16	5	5	4	69	180	88	131	125	77	53	32	64	64	97	64	95	9	80	90	44	85	0	0	2	26	11	27	14	102	37	2	0	1	1	1	1	0	0	83	47	62	37	40	30	34	1	27	34
YFL014W::chr00_15:uptag	0	0	0	0	0	0	0	0	0	0	0	0	0	0	0	0	0	0	0	0	0	0	0	0	0	0	0	0	0	0	0	0	0	0	0	0	0	0	0	0	0	0	0	0	0	0	0	0	0	0	0	0	0	0	0	0	0	0	0	0	0	0	0	0	0	0	0	0	0	0	0	0	0	0	0	0	0	0	0	0	0	0	0	0	0	0	0	0	0	0
YDR279W::chr4_6:uptag	377	170	246	79	113	21	69	36	227	153	341	131	274	184	272	14	119	230	0	0	0	223	253	59	166	88	242	1	1	1	156	83	0	22	159	193	61	176	0	128	157	255	49	79	116	179	216	235	179	216	153	105	145	194	237	596	344	349	230	100	198	122	172	1	0	21	51	27	164	84	140	130	1	3	1	3	3	3	44	233	85	175	211	77	160	24	61	107	28	72
YLR403W::chr12_5:uptag	0	0	0	0	0	0	0	0	0	0	0	0	0	0	0	0	0	0	0	0	0	0	0	0	0	0	0	0	0	0	0	0	0	0	0	0	0	0	0	0	0	0	0	0	0	0	0	0	0	0	0	0	0	0	0	0	0	0	0	0	0	0	0	0	0	0	0	0	0	0	0	0	0	0	0	0	0	0	0	0	0	0	0	0	0	0	0	0	0	0
YLR456W::chr00_4:uptag	92	107	145	6	9	53	16	35	101	0	98	73	241	69	129	45	31	64	0	0	0	66	68	45	102	29	72	0	0	0	70	37	1	0	15	71	0	38	0	96	43	12	40	52	34	88	94	140	137	106	51	40	64	99	66	207	103	43	73	75	40	62	66	0	0	35	69	7	70	15	48	35	1	1	0	1	0	1	1	20	62	61	77	60	98	28	27	32	17	51
YOR372C::chr15_4:uptag	0	0	0	0	0	0	0	0	0	0	0	0	0	0	0	0	0	0	0	0	0	0	0	0	0	0	0	0	0	0	0	0	0	0	0	0	0	0	0	0	0	0	0	0	0	0	0	0	0	0	0	0	0	0	0	0	0	0	0	0	0	0	0	0	0	0	0	0	0	0	0	0	0	0	0	0	0	0	0	0	0	0	0	0	0	0	0	0	0	0
YDR509W::chr4_8:uptag	0	0	0	0	0	0	0	0	0	0	0	0	0	0	0	0	0	0	0	0	0	0	0	0	0	0	0	0	0	0	0	0	0	0	0	0	0	0	0	0	0	0	0	0	0	0	0	0	0	0	0	0	0	0	0	0	0	0	0	0	0	0	0	0	0	0	0	0	0	0	0	0	0	0	0	0	0	0	0	0	0	0	0	0	2	0	0	0	0	0
YPL038W-A::chr00_21:uptag	405	320	764	49	452	178	349	185	790	395	312	563	632	398	273	129	371	481	2	0	0	882	668	438	173	451	625	0	0	0	568	536	2	2	326	463	294	561	0	237	121	580	421	154	444	502	642	548	708	442	468	348	532	777	776	916	571	693	345	471	466	433	531	3	2	871	1404	87	662	363	433	321	13	14	7	13	10	17	142	391	178	644	891	494	673	437	457	337	284	237
YPR012W::chr16_4:uptag	107	317	215	328	104	196	90	269	163	394	726	821	605	24	172	79	270	141	0	0	0	522	147	82	117	221	340	0	0	1	462	115	1	49	188	188	62	209	0	91	22	107	202	78	210	229	366	309	299	189	256	111	130	337	540	734	554	444	146	214	256	124	200	1	0	223	850	53	182	66	137	68	3	7	4	11	8	7	2	312	88	213	335	265	233	196	285	144	119	75
YFR012W-A::chr00_20:uptag	48	180	190	154	122	49	65	18	101	145	254	86	112	201	82	57	97	191	0	0	0	138	224	1	73	97	58	0	0	0	124	33	0	63	93	90	65	86	1	39	48	32	42	117	14	110	123	119	46	81	42	107	130	136	359	174	241	194	175	97	93	124	88	1	0	636	37	12	139	19	54	16	2	4	0	14	416	2	3	165	78	61	138	63	71	54	52	63	24	31
YML076C::chr00_11:uptag	34	92	235	0	17	3	172	3	69	209	17	228	2	84	177	13	43	1	0	0	1	116	59	0	60	49	131	0	1	0	29	0	0	0	98	73	44	266	0	50	219	22	96	117	204	192	190	188	150	160	34	54	104	211	241	188	101	157	132	84	90	17	34	0	0	37	0	1	0	36	72	28	4	5	1	2	1	0	5	5	19	126	147	133	142	32	48	97	40	19
YDR275W::chr4_6:uptag	34	88	95	0	171	138	46	31	71	74	131	45	20	59	0	0	1	104	0	0	0	139	4	35	22	46	112	0	0	0	35	34	1	3	31	48	0	51	0	5	28	33	77	70	24	109	41	107	63	70	58	38	108	71	72	45	43	106	11	5	7	28	82	1	0	10	110	8	107	63	12	36	5	0	2	0	1	1	1	131	33	87	93	69	26	19	21	33	30	38
YDR374C::chr4_7:uptag	91	127	164	93	1	213	150	23	136	275	219	13	30	78	0	22	215	117	0	0	0	191	119	107	66	90	137	2	0	0	116	19	1	1	121	139	84	31	1	63	27	71	41	58	173	104	184	190	210	106	95	96	57	257	246	193	74	110	64	223	63	58	79	0	1	534	68	26	19	94	61	10	4	6	1	3	2	546	31	79	66	148	178	91	115	100	114	109	7	53
YOR342C::chr15_4:uptag	456	206	392	1	155	280	88	43	107	71	143	215	36	174	174	54	160	91	0	1	0	44	398	9	12	119	338	0	1	0	61	246	0	0	82	246	219	126	0	147	188	104	228	32	235	275	309	426	381	250	171	219	181	300	347	484	375	356	221	162	154	139	269	1	0	70	142	51	163	39	156	87	9	3	4	4	454	1	3	427	152	380	357	227	225	48	78	198	89	200
YKL188C::chr11_2:uptag	300	155	260	57	121	104	77	94	203	39	3	291	151	94	173	89	27	175	1	0	0	163	253	81	149	229	115	0	0	1	238	200	0	0	151	155	135	89	0	104	125	105	122	77	229	280	231	232	233	304	190	161	222	237	457	472	416	448	90	260	311	111	137	0	0	10	10	59	137	39	60	60	5	4	6	6	1	1	2	223	79	223	267	290	215	50	109	78	166	125
YFR037C::chr00_2:uptag	0	0	0	0	0	0	0	0	0	0	0	0	0	0	0	0	0	0	0	0	0	0	0	0	0	0	0	0	0	0	0	0	0	0	0	0	0	0	0	0	0	0	0	0	0	0	0	0	0	0	0	0	0	0	0	0	0	0	0	0	0	0	0	0	0	0	0	0	0	0	0	0	0	0	0	0	0	0	0	0	0	0	0	0	0	0	0	0	0	0
YGL057C::chr7_1:uptag	233	89	276	99	243	119	134	89	318	0	241	45	61	15	9	0	13	42	0	0	0	1	28	148	42	3	61	1	0	0	0	0	1	0	7	53	113	132	0	10	52	108	92	55	92	220	291	343	189	232	122	178	242	310	269	349	200	116	47	182	130	36	117	0	1	302	148	8	77	1	41	46	3	6	3	3	3	7	0	182	60	128	293	234	218	131	191	95	57	68
YHL011C::chr00_10:uptag	0	0	0	0	0	0	0	0	0	0	0	0	0	0	0	0	0	0	0	0	0	0	0	0	0	0	0	0	0	0	0	0	0	0	0	0	0	0	0	0	0	0	0	0	0	0	0	0	0	0	0	0	0	0	0	0	0	0	0	0	0	0	0	0	0	0	0	0	0	0	0	0	0	0	0	0	0	0	0	0	0	0	0	0	0	0	0	0	0	0
YDR120C::chr4_4:uptag	0	46	0	29	155	0	15	0	43	0	0	0	0	62	24	12	1	0	0	0	0	0	161	0	4	2	81	0	0	0	0	0	0	0	32	2	0	0	0	1	5	16	7	0	14	64	9	64	1	56	0	16	0	48	155	175	179	100	40	78	75	0	45	1	0	0	95	0	0	71	19	64	2	4	3	0	1	0	0	1	9	48	61	46	34	24	2	12	0	26
YDL160C-A::chr00_20:uptag	0	60	17	0	2	5	33	1	3	0	20	5	1	0	5	4	5	24	0	0	0	5	21	0	20	23	10	0	0	0	0	7	0	2	1	6	0	8	0	9	1	5	4	1	8	3	50	15	11	20	22	3	4	3	3	30	13	4	18	36	10	5	14	0	0	0	40	3	0	4	3	7	0	0	0	0	1	0	0	0	5	2	4	0	7	33	16	2	0	1
YOR136W::chr15_2:uptag	52	1	33	1	0	0	21	0	68	0	0	0	0	0	0	0	0	0	0	0	0	0	0	0	0	1	0	0	0	0	0	0	0	0	2	1	43	55	0	3	13	0	3	0	3	19	60	100	43	55	5	35	45	17	5	33	5	56	22	5	30	31	14	0	0	0	0	0	0	9	24	2	1	1	0	0	0	0	1	45	0	62	41	28	20	40	0	7	2	0
YDL143W::chr4_2:uptag	0	0	0	0	0	0	0	0	0	0	0	0	0	0	0	0	0	0	0	0	0	0	0	0	0	0	0	0	0	0	0	0	0	0	0	0	0	0	0	0	0	0	0	0	0	0	0	0	0	0	0	0	0	0	0	0	0	0	0	0	0	0	0	0	0	0	0	0	0	0	0	0	0	0	0	0	0	0	0	0	0	0	0	0	0	0	0	0	0	0
YMR075W::chr00_6:uptag	132	69	89	28	168	7	47	30	9	98	80	105	1	146	69	13	48	193	0	0	0	74	121	2	67	134	71	0	0	1	0	40	0	0	159	107	22	83	0	8	39	60	90	37	98	165	103	213	78	115	90	76	134	223	218	216	153	127	113	191	60	116	27	0	0	286	0	23	89	58	60	66	4	2	3	0	1	1	0	228	30	142	109	99	48	16	27	26	13	32
YOR035C::chr15_1:uptag	0	0	0	0	0	0	0	0	0	0	0	0	0	0	0	0	0	0	0	0	0	0	0	0	0	0	0	0	0	0	0	0	0	0	0	0	0	0	0	0	0	0	0	0	0	0	0	0	0	0	0	0	0	0	0	0	0	0	0	0	0	0	0	0	0	0	0	0	0	0	0	0	0	0	0	0	0	0	0	0	0	0	0	0	0	0	0	7	0	0
YPR008W::chr00_15:uptag	141	420	221	2	49	78	213	27	232	92	42	279	231	227	149	3	394	287	0	0	0	416	294	246	122	185	300	0	0	0	288	206	0	0	130	134	4	155	0	66	43	102	57	118	121	180	252	326	290	372	175	102	119	209	286	436	283	306	185	324	136	202	163	4	0	255	503	33	367	153	236	110	6	6	5	2	1039	6	1	259	62	127	193	176	161	73	162	96	48	80
YBL102W::chr2_2:uptag	213	224	331	3	283	106	18	57	213	211	211	353	124	131	195	1	76	115	1	0	0	80	309	161	299	150	182	0	0	0	340	242	1	0	27	108	129	67	0	154	49	57	54	63	46	275	253	483	224	295	299	131	244	353	769	806	399	412	219	126	186	100	186	0	1	121	42	11	288	223	142	72	1	9	7	4	6	151	4	463	67	103	435	165	199	190	239	154	68	67
YDL130W::chr4_2:uptag	0	0	47	0	0	0	0	0	0	0	0	0	0	0	0	0	0	0	0	0	0	0	0	0	0	0	0	0	0	0	0	0	0	0	0	0	0	0	0	0	9	0	0	0	37	0	0	0	0	4	0	0	0	0	19	0	0	0	0	0	0	0	0	0	0	0	0	0	0	0	0	0	0	0	0	0	0	0	0	0	0	0	0	1	0	0	0	0	0	0
YOR316C::chr15_4:uptag	565	714	1119	442	426	651	569	362	655	298	596	830	377	197	887	129	536	203	3	2	0	790	830	577	820	623	1082	2	3	1	741	640	2	82	580	674	563	455	0	585	369	579	375	659	304	1171	691	935	1068	623	568	619	883	931	1411	1843	1391	1018	819	1179	904	543	526	0	2	372	881	110	711	566	696	594	26	27	14	949	9	29	13	419	253	867	895	676	665	491	516	526	405	342
YLR120C::chr12_2:uptag	2	32	42	0	25	2	3	3	25	58	4	9	2	9	46	5	0	1	0	0	0	2	1	1	6	12	14	0	0	0	7	0	0	0	6	17	0	44	0	0	22	6	15	0	0	37	16	18	17	24	13	13	4	20	17	15	10	5	30	23	24	2	3	0	0	0	5	1	2	2	5	17	0	0	0	0	0	1	0	0	12	4	2	1	0	8	15	3	3	6
YOL093W::chr00_6:uptag	150	100	352	57	43	100	59	58	97	0	185	303	165	56	446	0	58	169	0	0	0	203	94	344	58	125	119	0	1	2	0	96	2	32	154	132	70	101	0	16	79	194	133	137	44	145	150	176	108	113	163	127	60	165	269	203	158	81	62	67	167	34	95	0	0	118	6	29	120	88	191	43	4	3	9	2	5	1	2	121	64	238	122	156	242	192	220	88	34	84
YLR139C::chr12_3:uptag	0	0	0	0	0	0	0	0	0	0	0	0	0	0	0	0	0	0	0	0	0	0	0	0	0	0	0	0	0	0	0	0	0	0	0	0	0	0	0	0	0	0	0	0	0	0	0	0	0	0	0	0	0	0	0	0	0	0	0	0	0	0	0	0	0	0	0	0	0	0	0	0	0	0	0	0	0	0	0	0	0	0	0	0	0	0	0	0	0	0
YJR113C::chr00_12:uptag	0	0	0	0	74	0	0	24	0	0	0	0	0	0	0	0	0	0	0	0	0	0	0	0	0	0	0	0	0	0	0	0	0	0	0	0	0	26	0	39	0	0	97	0	0	29	20	36	8	0	0	0	0	12	0	0	0	0	0	0	0	0	0	0	0	0	0	1	0	0	0	0	0	0	0	0	0	0	0	0	0	0	14	48	20	0	0	0	0	0
YNR061C::chr00_4:uptag	339	355	676	36	265	146	118	70	277	243	336	471	361	243	234	46	225	278	0	1	1	263	386	324	62	216	328	0	0	0	191	241	0	0	128	209	118	173	0	123	55	146	115	168	68	285	343	393	399	217	207	139	253	479	369	767	480	226	93	155	133	134	139	0	2	29	62	6	184	33	95	63	5	2	4	8	2	1	0	28	74	230	244	211	277	272	123	62	80	79
YMR107W::chr00_9:uptag	87	516	788	3	110	214	239	300	412	132	291	750	339	55	267	7	266	252	1	0	0	762	790	162	285	311	526	0	0	2	198	547	1	0	160	254	48	244	0	155	133	250	200	296	175	514	369	492	520	355	312	240	229	373	690	1128	463	503	273	332	444	250	289	0	0	588	537	48	252	107	324	204	4	11	9	589	459	4	2	15	173	275	527	332	264	372	287	286	224	168
YNR032W::chr14_4:uptag	16	329	231	0	309	69	255	149	146	120	79	151	208	70	108	28	48	191	1	0	0	145	90	76	151	64	97	0	1	1	84	207	0	1	22	92	230	91	1	196	83	206	111	62	204	355	341	393	149	276	192	215	166	401	354	432	337	413	111	246	92	119	88	2	1	496	110	4	279	43	155	37	5	3	3	7	5	6	0	341	102	216	354	245	203	214	115	76	51	75
YIL154C::chr9_2:uptag	0	0	0	0	0	0	0	0	0	0	0	0	0	0	0	0	0	0	0	0	0	0	0	0	0	0	0	0	0	0	0	0	0	0	0	0	0	0	0	0	0	0	0	0	0	0	0	0	0	0	0	0	0	0	0	0	0	0	0	0	0	0	0	0	0	0	0	0	0	0	0	0	0	0	0	0	0	0	0	0	0	0	0	0	0	0	0	0	0	0
YNL116W::chr14_3:uptag	112	478	377	239	274	58	161	68	198	173	69	32	277	54	158	33	122	213	1	0	1	477	372	163	223	270	294	2	1	0	502	383	0	0	170	273	44	461	0	242	234	152	153	180	119	508	297	282	496	329	229	219	319	375	386	470	451	314	158	297	193	266	196	1	0	289	374	52	214	153	288	76	15	6	1	6	10	3	5	239	169	342	312	208	424	239	177	262	81	150
YDR181C::chr4_5:uptag	331	649	972	207	296	549	435	260	503	182	692	1448	478	648	713	182	289	392	1	0	1	477	544	460	440	507	655	1	2	1	227	341	3	97	439	515	257	381	1	178	274	224	367	282	375	651	681	518	754	303	456	267	256	651	696	766	593	470	354	385	588	283	405	0	0	130	106	59	879	292	508	323	10	12	10	804	4	100	11	384	253	337	514	529	423	332	370	307	102	309
YPR134W::chr16_5:uptag	0	17	44	0	0	0	57	0	63	0	43	0	0	0	0	0	0	0	0	0	0	0	0	0	0	0	0	0	1	0	0	0	0	0	0	0	26	50	0	0	0	3	21	0	10	69	29	115	37	22	20	15	49	28	84	63	30	11	12	51	0	0	0	0	0	0	0	1	1	0	0	0	0	2	1	1	0	0	0	78	0	30	44	65	33	16	0	29	0	5
YKL005C::chr00_12:uptag	335	382	479	236	719	296	263	210	364	508	445	753	462	780	174	154	311	392	0	0	0	407	385	481	428	712	716	1	0	1	174	303	1	61	397	334	357	377	1	446	733	338	325	387	489	468	769	672	477	605	309	577	495	754	1013	812	528	720	310	321	325	344	441	1	0	308	372	87	507	233	528	369	12	9	9	797	594	4	242	560	402	424	409	356	506	485	261	474	322	319
YOR171C::chr15_2:uptag	1	22	46	5	20	32	7	42	14	8	7	0	33	23	0	0	7	9	0	0	0	10	11	0	0	4	4	0	0	0	1	0	0	0	10	4	0	21	0	1	0	2	29	0	0	22	36	15	22	26	2	4	2	27	29	14	41	10	29	9	32	11	30	0	0	0	0	2	0	0	15	7	0	0	0	1	1	0	0	0	12	0	12	17	9	13	7	11	1	1
YLR149C::chr12_3:uptag	0	0	0	0	0	0	0	0	0	0	0	0	0	0	0	0	0	0	0	0	0	0	0	0	0	0	0	0	0	0	0	0	0	0	0	0	0	0	0	0	0	0	0	0	0	0	0	0	0	0	0	0	0	0	0	0	0	0	0	0	0	0	0	0	0	0	0	0	0	0	0	0	0	0	0	0	0	0	0	0	0	0	0	0	0	0	0	0	0	0
YAL049C::chr00_23:uptag	126	125	188	0	225	141	82	30	67	49	0	22	217	150	124	36	212	100	0	1	1	239	160	5	101	82	180	0	1	0	64	1	0	8	78	52	40	0	0	69	1	133	31	52	53	124	213	117	115	94	112	67	106	110	306	242	198	264	94	156	200	64	31	0	0	0	3	12	122	52	69	52	6	5	2	499	1	2	2	326	11	168	234	82	60	34	62	65	15	34
YBR231C::chr2_4:uptag	83	63	110	152	41	81	33	91	1	0	0	0	0	0	0	0	0	81	0	0	0	0	0	2	0	47	0	0	0	0	0	0	0	0	2	3	19	7	0	17	1	20	18	80	17	72	75	85	111	42	45	20	49	76	19	24	82	61	0	38	0	28	21	0	0	0	1	15	0	0	5	4	1	3	5	0	0	13	0	44	0	40	63	120	98	30	3	35	14	11
YJL056C::chr10_2:uptag	0	0	0	0	0	0	0	0	0	0	0	0	0	0	0	0	0	0	0	0	0	0	0	0	0	0	0	0	0	0	0	0	0	0	0	0	0	0	0	0	0	0	0	0	0	0	0	0	0	0	0	0	0	0	0	0	0	0	0	0	0	0	0	0	0	0	0	0	0	0	0	0	0	0	0	0	0	0	0	0	0	0	0	0	0	0	0	0	0	0
YHL004W::chr00_23:uptag	60	94	33	0	61	0	0	6	0	0	0	0	0	0	0	0	0	0	0	0	0	0	72	0	0	0	0	0	1	0	0	0	0	0	0	0	4	84	0	12	0	0	0	0	0	59	10	12	10	49	0	12	25	33	0	0	0	0	0	0	0	0	0	0	0	0	0	0	0	0	0	0	0	1	0	2	0	0	0	13	0	6	16	23	13	2	45	10	0	11
YJL172W::chr00_14:uptag	1	110	4	0	8	67	29	32	69	19	86	110	178	162	2	198	54	181	0	0	1	262	121	206	111	167	134	0	2	0	138	174	1	46	167	121	0	23	0	54	23	116	45	182	88	136	121	299	97	150	155	68	172	234	196	365	226	79	154	119	159	119	101	0	0	184	21	3	241	3	103	81	2	3	3	6	1	3	2	33	108	50	178	137	153	80	122	80	13	74
YNL113W::chr14_3:uptag	0	0	0	0	0	0	0	0	0	0	0	0	0	0	0	0	0	0	0	0	0	0	0	0	0	0	0	0	0	0	0	0	0	0	0	0	0	0	0	0	0	0	0	0	0	0	0	0	0	0	0	0	0	0	0	0	0	0	0	0	0	0	0	0	0	0	0	0	0	0	0	0	0	0	0	0	0	0	0	0	0	0	0	0	0	0	0	0	0	0
YDR384C::chr4_7:uptag	73	133	225	1	48	59	24	139	79	27	9	32	183	7	21	17	77	45	0	0	0	206	45	55	67	97	54	0	0	0	0	43	0	0	43	40	17	82	0	71	25	47	39	30	60	38	102	140	118	101	62	142	117	86	90	44	87	45	19	24	47	37	48	1	1	1	13	16	81	14	47	25	3	1	0	0	0	0	1	1	44	167	42	85	37	61	13	36	76	44
YBR267W::chr2_4:uptag	0	0	0	0	0	0	0	0	0	0	0	0	0	0	0	0	0	0	0	0	0	0	0	0	0	0	0	0	0	0	0	0	0	0	0	0	0	0	0	0	0	0	0	0	0	0	0	0	0	0	0	0	0	0	0	0	0	0	0	0	0	0	0	0	0	0	0	0	0	0	0	0	0	0	0	0	0	0	0	0	0	0	0	0	0	0	0	0	0	0
YKL206C::chr11_3:uptag	105	185	541	2	108	9	117	18	290	250	26	156	164	90	152	2	136	238	0	0	0	122	246	35	137	97	202	0	0	0	195	93	1	55	107	142	110	122	0	94	241	236	164	79	73	196	239	326	282	229	224	120	142	184	226	116	207	208	165	218	77	35	113	3	0	7	3	15	147	19	162	68	4	5	4	3	2	7	0	13	83	214	241	93	113	177	173	47	76	120
YBR295W::chr00_1:uptag	78	135	190	80	71	34	39	8	192	0	1	197	109	167	2	16	127	162	0	0	0	124	5	156	2	30	210	0	0	1	0	41	0	2	16	89	98	146	0	18	48	119	125	72	138	131	151	192	155	87	102	78	97	208	105	148	102	102	39	56	80	60	90	0	0	114	1	5	75	11	61	46	6	2	2	1	1	1	136	243	18	99	132	117	148	93	91	78	55	74
YMR175W::chr00_4:uptag	157	68	40	147	105	4	0	36	73	0	89	107	92	1	45	11	0	28	0	0	0	60	3	24	0	127	11	0	0	0	0	0	2	0	23	40	116	8	0	32	37	83	25	28	21	75	40	126	48	36	62	30	44	45	129	155	144	96	25	57	104	40	29	0	0	0	13	0	6	2	1	1	2	2	0	2	1	0	1	0	11	92	106	54	45	10	19	58	1	6
YAL018C::chr1_1:uptag	411	282	430	50	203	162	370	133	83	366	61	243	718	249	247	83	236	137	0	1	2	231	273	52	506	148	376	1	1	1	108	124	1	11	98	231	59	246	1	221	135	169	84	150	138	243	233	433	360	213	233	167	306	368	646	722	534	251	448	343	107	221	174	2	0	411	239	64	108	24	151	124	3	4	2	5	3	5	2	497	128	201	183	119	197	118	225	113	57	147
YOL029C::chr15_5:uptag	100	149	124	80	58	119	128	119	136	19	222	114	18	102	201	1	58	13	0	1	1	234	260	1	252	70	152	0	1	0	13	53	1	74	87	91	35	146	0	57	0	222	54	50	118	118	250	92	100	166	178	75	61	186	197	293	285	118	137	129	132	77	82	1	0	209	25	21	17	150	100	79	5	2	2	0	2	1	3	4	64	294	192	103	100	74	91	47	34	36
YER093C::chr00_8:uptag	0	0	0	0	0	0	0	0	0	1	0	0	0	0	0	0	0	0	0	0	0	0	0	0	0	0	0	0	0	0	0	0	0	0	0	0	0	0	0	0	0	0	0	0	0	0	0	0	0	0	0	0	0	0	0	0	0	0	0	0	0	0	0	0	0	0	0	0	0	0	0	0	0	0	0	0	0	0	0	0	0	0	0	0	0	0	0	0	0	0
YBR268W::chr2_4:uptag	0	0	0	0	0	0	0	0	0	0	0	0	0	0	0	0	0	0	0	0	0	0	0	0	0	0	0	0	0	0	0	0	0	0	0	0	0	0	0	14	0	0	0	4	12	19	0	0	0	0	34	0	46	0	0	0	0	0	0	0	0	0	0	0	0	0	0	0	0	0	0	0	1	1	0	0	0	0	1	0	0	9	36	0	0	0	0	19	0	10
YBR158W::chr2_3:uptag	230	634	659	33	356	488	623	488	386	212	129	299	606	324	252	378	427	155	0	0	1	521	923	341	363	746	997	0	0	0	339	181	1	0	257	423	90	95	0	61	241	277	249	294	374	449	548	765	887	450	384	584	895	782	157	331	293	360	298	533	742	574	660	0	0	2	107	111	356	126	883	1323	8	7	6	424	5	2	6	204	716	314	445	275	197	131	291	442	247	316
YLR084C::chr12_2:uptag	43	82	14	0	14	9	25	7	24	6	45	0	14	14	18	0	46	48	0	0	0	12	26	0	20	3	39	0	0	0	3	7	0	0	2	23	19	1	0	4	18	1	6	16	14	59	239	81	88	56	21	38	9	48	120	105	21	28	21	39	59	16	26	0	0	6	1	2	58	5	6	15	2	0	0	0	0	1	0	38	34	43	18	41	21	7	38	9	6	22
YMR272C::chr13_5:uptag	0	31	56	1	2	3	1	5	0	21	45	12	79	0	85	0	40	0	0	0	0	8	17	2	0	0	0	0	0	0	0	0	0	0	1	1	4	7	0	0	0	4	0	1	2	5	19	8	29	11	7	5	5	4	21	58	12	6	8	23	1	1	6	0	0	0	0	0	15	0	9	1	0	0	0	0	0	0	0	1	0	8	5	8	8	0	18	2	8	3
YHL027W::chr8_1:uptag	0	22	28	0	23	0	0	9	0	0	0	0	0	21	0	5	10	0	0	0	0	0	29	0	0	0	14	0	0	0	0	0	0	0	0	0	27	0	0	12	0	28	11	4	0	109	23	53	9	86	0	32	37	41	0	16	20	5	0	27	0	0	12	0	0	0	0	0	18	1	0	9	3	1	0	2	0	0	0	1	8	46	99	47	58	26	0	3	51	9
YBR078W::chr2_2:uptag	167	419	275	18	144	232	151	195	332	0	0	24	32	138	56	19	84	139	0	0	1	123	173	63	65	146	172	0	0	0	0	58	1	0	23	57	62	53	0	43	17	34	28	96	134	359	321	336	308	216	146	173	243	392	46	46	20	144	205	113	197	57	110	0	1	0	13	27	50	36	103	171	1	3	3	2	1	1	2	3	80	68	118	127	213	91	49	84	44	144
YPL005W::chr16_3:uptag	0	0	0	0	0	0	0	0	0	0	0	0	0	0	0	0	0	0	0	0	0	0	0	0	0	0	0	0	0	0	0	0	0	0	0	0	0	0	0	0	0	0	0	0	0	0	0	0	0	0	0	0	0	0	0	0	0	0	0	0	0	0	0	0	0	0	0	0	0	0	0	0	0	0	0	0	0	0	0	0	0	0	0	0	0	0	0	2	0	0
YGL019W::chr7_1:uptag	0	0	0	0	0	0	0	0	0	0	0	0	0	0	0	0	0	0	0	0	0	0	0	0	0	0	0	0	0	0	0	0	0	0	0	0	0	0	0	0	0	0	0	0	0	0	0	0	0	0	0	0	0	0	0	0	0	0	0	0	0	0	0	0	0	0	0	0	0	0	0	0	0	0	0	0	0	0	0	0	0	0	0	0	0	0	0	0	0	0
YPR083W::chr00_18:uptag	0	13	63	0	0	0	3	0	3	0	39	0	73	20	0	0	0	30	0	0	0	13	7	0	0	0	36	0	0	0	0	31	0	0	0	0	10	9	0	0	0	0	10	34	5	39	57	17	30	0	12	8	22	41	0	52	49	1	19	0	52	3	17	0	0	120	217	0	0	0	6	9	0	1	1	0	0	1	0	0	0	6	39	21	53	23	19	8	3	7
YBR067C::chr2_2:uptag	68	50	1	0	182	66	3	98	81	41	286	30	71	0	20	0	26	124	0	0	0	71	12	1	0	6	35	0	0	0	0	0	0	1	54	25	69	40	0	29	23	29	28	1	57	65	56	56	51	47	20	19	36	62	112	200	134	48	15	28	44	1	23	0	0	0	0	2	71	15	10	33	3	3	0	0	0	0	0	139	3	108	151	54	21	9	26	37	55	29
YKL049C::chr00_22:uptag	140	34	25	2	0	0	7	0	1	111	0	94	77	106	72	0	15	116	0	0	0	22	108	6	52	69	32	0	0	0	178	3	0	0	12	41	10	31	0	107	5	37	52	32	29	106	43	49	99	104	42	82	36	96	171	215	168	124	123	118	54	45	74	0	0	0	30	11	0	1	29	36	1	1	0	2	2	0	2	4	24	43	48	44	102	140	11	43	0	55
YBR073W::chr2_2:uptag	86	158	132	0	38	24	11	24	123	107	0	165	112	47	17	1	103	28	1	1	0	163	253	45	135	131	158	2	1	0	72	63	0	18	97	91	110	71	0	136	184	37	126	55	95	222	154	231	192	139	151	194	140	162	467	418	231	146	57	209	152	50	114	0	0	228	105	8	43	69	74	41	2	4	1	2	3	0	2	93	67	103	273	102	126	118	81	78	14	70
YDL073W::chr4_1:uptag	0	0	0	0	0	0	0	0	1	0	6	2	4	0	0	0	0	0	0	0	0	0	0	0	0	0	0	0	0	0	0	0	0	0	0	0	0	0	0	0	0	0	0	0	0	0	0	0	0	0	0	0	0	0	0	0	0	0	0	0	0	0	0	0	0	0	0	0	2	0	0	0	0	0	0	0	0	0	0	0	0	0	0	0	0	0	0	0	0	0
YPR177C::chr16_5:uptag	0	0	0	0	0	0	0	0	0	0	0	0	0	0	0	0	0	0	0	0	0	0	0	0	0	0	0	0	0	0	0	0	0	0	0	0	0	0	0	0	0	0	0	0	0	0	0	0	0	0	0	0	0	0	0	0	0	0	0	0	0	0	0	0	0	0	0	0	0	0	0	0	0	0	0	0	0	0	0	0	0	0	0	0	0	0	0	0	0	0
YGR165W::chr7_5:uptag	0	0	0	0	0	0	0	0	0	0	0	0	0	0	0	0	0	0	0	0	0	0	0	0	0	0	0	0	0	0	0	0	0	0	0	0	0	0	0	0	0	0	0	0	0	0	0	0	0	0	0	0	0	0	0	0	0	0	0	0	0	0	0	0	0	0	0	0	0	0	0	0	0	0	0	0	0	0	0	0	0	0	0	0	0	0	0	0	0	0
YDR489W::chr4_8:uptag	0	0	0	0	0	0	0	0	0	0	0	0	0	0	0	0	0	0	0	0	0	0	0	0	0	0	0	0	0	0	0	0	0	0	0	0	0	0	0	0	0	0	0	0	0	0	0	0	0	0	0	0	0	0	0	0	0	0	0	0	0	0	0	0	0	0	0	0	0	0	0	0	0	0	0	0	0	0	0	0	0	0	0	0	0	0	0	0	0	0
YLR387C::chr12_5:uptag	102	308	743	149	686	109	292	118	158	261	456	287	452	263	154	62	253	203	0	1	0	372	320	142	113	203	372	1	1	1	51	110	0	0	122	283	24	344	1	220	327	197	196	109	114	528	442	487	433	501	241	265	294	496	682	674	463	615	227	198	314	228	256	1	1	65	218	28	122	167	156	161	6	4	12	10	11	7	6	244	84	196	497	344	521	308	143	172	133	152
YLR186W::chr00_11:uptag	0	0	0	0	0	0	0	0	0	0	0	0	0	0	0	0	0	0	0	0	0	0	0	0	0	0	0	0	0	0	0	0	0	0	0	0	0	0	0	0	0	0	0	0	0	0	0	0	0	0	0	0	0	0	0	0	0	0	0	0	0	0	0	0	0	0	0	0	0	0	0	0	0	0	0	0	0	0	0	0	0	0	0	0	0	0	0	0	0	0
YGL092W::chr7_1:uptag	0	0	0	0	0	0	0	0	0	0	0	0	0	0	0	0	0	0	0	0	0	0	0	0	0	0	0	0	0	0	0	0	0	0	0	0	0	0	0	0	0	0	0	0	0	0	0	0	0	0	0	0	0	0	0	0	0	0	0	0	0	0	0	0	0	0	0	0	0	0	0	0	0	0	0	0	0	0	0	0	0	0	0	0	0	0	0	0	0	0
YGR284C::chr00_3:uptag	0	0	13	0	0	0	0	0	0	0	0	0	0	0	0	0	0	0	0	0	0	0	0	0	0	0	0	0	0	0	0	0	0	0	0	0	0	0	0	0	0	0	0	0	0	0	0	0	0	1	0	0	2	0	0	2	0	2	0	0	0	3	0	0	0	0	0	0	0	0	0	0	0	0	1	0	0	0	0	0	0	0	2	27	0	0	0	0	0	0
YBR020W::chr00_18:uptag	0	0	0	0	0	0	0	0	0	0	0	0	0	0	0	0	0	0	0	0	0	0	0	0	0	0	0	0	0	0	0	0	0	0	0	0	0	0	0	0	0	0	0	0	0	0	0	0	0	0	0	0	0	0	0	0	0	0	0	0	0	0	0	0	0	0	0	0	0	0	0	0	0	0	0	0	0	0	0	0	0	0	0	0	0	0	0	9	0	0
YOL052C-A::chr00_21:uptag	137	187	62	1	77	267	87	38	236	86	319	0	184	116	210	155	54	117	0	0	0	89	44	216	260	123	277	2	1	1	189	135	2	35	85	83	132	95	0	197	108	165	168	24	118	211	133	217	258	146	112	116	188	283	274	490	231	126	238	164	248	90	101	0	1	30	0	11	113	28	84	56	5	7	0	3	3	4	4	115	32	220	300	144	142	211	164	140	112	56
YKL125W::chr11_2:uptag	0	0	0	0	0	0	0	0	0	0	0	0	0	0	0	0	0	0	0	0	0	0	0	0	0	0	0	0	0	0	0	0	0	0	0	0	0	0	0	0	0	0	0	0	0	0	0	0	0	0	0	0	0	0	0	0	0	0	0	0	0	0	0	0	0	0	0	0	0	0	0	0	0	0	0	0	0	0	0	0	0	0	0	0	0	0	0	0	0	0
YCL014W::chr00_22:uptag	0	0	99	0	85	0	2	0	2	0	0	0	0	0	0	0	49	63	0	0	0	0	0	0	0	0	0	0	0	0	0	0	0	0	0	0	0	18	0	0	0	44	11	11	0	31	11	66	0	0	43	0	39	10	31	25	1	0	14	0	0	0	0	0	0	1	0	0	0	0	0	0	0	0	0	0	0	0	0	0	0	11	24	60	0	15	0	0	0	0
YLL010C::chr12_1:uptag	358	111	180	157	98	10	219	80	110	435	703	212	154	91	125	104	41	124	0	0	0	41	231	1	8	72	122	0	0	0	303	109	0	1	0	19	245	46	0	83	48	120	71	100	218	331	231	175	215	244	171	172	161	209	380	511	541	273	194	252	157	87	163	1	0	50	83	30	57	2	42	9	7	6	4	3	3	2	5	261	4	150	280	196	233	165	122	121	29	76
YLR151C::chr12_3:uptag	0	0	104	57	0	2	2	3	47	0	0	0	0	7	1	0	9	117	0	0	0	9	94	1	0	4	69	0	0	0	39	0	0	0	13	30	42	11	0	0	0	19	8	28	51	32	60	77	44	17	39	11	24	184	140	133	91	71	42	41	30	14	19	0	0	268	59	0	54	67	29	23	2	3	1	1	1	0	0	64	25	68	37	42	72	17	63	0	5	8
YGR099W::chr7_4:uptag	0	0	0	0	0	0	0	0	0	0	0	0	0	0	0	0	0	0	0	0	0	0	0	0	0	0	0	0	0	0	0	0	0	0	0	0	0	0	0	0	0	0	0	0	0	0	0	0	0	0	0	0	0	0	0	0	0	0	0	0	0	0	0	0	0	0	0	0	0	0	0	0	0	0	0	0	0	0	0	0	0	0	0	0	0	0	0	0	0	0
YDR293C::chr4_6:uptag	0	13	0	0	0	0	23	0	38	0	0	83	0	0	0	0	0	15	0	0	0	0	0	0	0	3	0	0	0	0	0	0	0	0	0	2	0	0	0	2	0	4	0	0	0	0	0	17	14	28	27	25	8	4	1	0	3	0	0	13	0	0	0	0	0	0	0	0	4	0	0	16	2	0	0	0	0	0	0	0	0	31	27	4	19	13	11	7	0	4
YLR321C::chr12_4:uptag	0	0	0	0	0	0	0	0	0	0	0	0	0	0	0	0	0	0	0	0	0	0	0	0	0	0	0	0	0	0	0	0	0	0	0	0	0	0	0	0	0	0	0	0	0	0	0	0	0	0	0	0	0	0	0	0	0	0	0	0	0	0	0	0	0	0	0	0	0	0	0	0	0	0	0	0	0	0	0	0	0	0	0	0	0	0	0	0	0	0
YGR155W::chr00_11:uptag	0	0	0	0	0	0	0	0	0	0	0	0	0	0	0	0	0	0	0	0	0	0	0	0	0	0	0	0	0	0	0	0	0	0	0	0	0	0	0	0	0	0	0	0	0	0	0	0	0	0	0	0	0	0	0	0	0	0	0	0	0	0	0	0	0	0	0	0	0	0	0	0	0	0	0	0	0	0	0	0	0	0	0	0	0	0	0	0	0	0
YBR021W::chr2_2:uptag	0	0	22	0	0	0	0	0	0	0	0	0	0	0	0	0	0	0	0	0	0	0	0	0	0	0	0	0	0	0	0	0	0	0	0	0	0	0	0	0	24	0	0	0	0	18	20	0	7	30	0	7	3	0	0	0	0	0	0	1	24	0	0	0	0	0	5	0	40	0	0	0	0	0	0	0	0	0	0	0	0	0	8	1	3	2	0	10	17	0
YFL037W::chr6_1:uptag	0	0	0	0	0	0	0	0	0	0	0	0	0	0	0	0	0	0	0	0	0	0	0	0	0	0	0	0	0	0	0	0	0	0	0	0	0	0	0	0	0	0	0	0	0	0	0	0	0	0	0	0	0	0	0	0	0	0	0	0	0	0	0	0	0	0	0	0	0	0	0	0	0	0	0	0	0	0	0	0	0	0	0	0	0	0	0	0	0	0
YLR040C::chr00_8:uptag	458	719	1102	438	840	407	346	345	453	505	929	1176	619	485	268	232	798	330	0	0	2	820	791	541	427	510	980	1	4	0	322	306	2	1	378	528	190	486	1	464	154	437	248	505	168	493	763	887	888	484	399	357	460	745	913	1376	936	677	404	652	597	319	330	0	0	939	411	67	548	128	407	246	16	14	5	15	7	6	73	491	230	619	769	440	480	433	417	389	170	248
YDR170C::chr4_5:uptag	0	0	0	0	0	0	0	0	0	0	0	0	0	0	0	0	0	0	0	0	0	0	0	0	0	0	0	0	0	0	0	0	0	0	0	0	0	0	0	0	0	0	0	0	0	0	0	0	0	0	0	0	0	0	0	0	0	0	0	0	0	0	0	0	0	0	0	0	0	0	0	0	0	0	0	0	0	0	0	0	0	0	0	0	0	0	0	0	0	0
YLR295C::chr12_4:uptag	0	53	111	0	0	1	0	146	15	0	0	0	0	0	0	0	0	0	0	0	0	0	7	0	0	0	0	0	0	0	1	0	0	0	0	0	0	17	0	47	0	0	19	0	0	36	4	36	21	40	0	33	54	8	0	0	0	0	0	0	0	0	0	0	0	0	0	0	0	0	0	0	1	0	0	0	1	3	0	0	0	12	19	7	38	20	71	2	1	4
YAR028W::chr1_1:uptag	355	420	494	181	297	264	337	169	302	204	205	167	550	239	353	63	447	281	0	0	0	249	222	240	378	462	508	1	0	1	584	180	0	0	494	346	129	398	1	151	477	379	317	172	136	366	387	460	342	347	390	301	453	505	597	847	618	372	491	452	237	263	320	1	0	369	331	103	220	204	456	119	5	8	3	610	7	31	6	461	144	288	277	327	373	261	157	279	137	181
YDR360W::chr4_7:uptag	0	21	0	143	0	73	10	12	26	11	0	0	1	0	0	0	24	0	0	0	0	38	0	0	0	14	39	0	0	0	0	0	0	1	0	7	0	36	0	3	0	0	0	15	0	38	16	46	25	5	0	2	25	36	6	16	3	2	0	7	14	21	20	0	0	0	224	0	0	7	0	0	2	0	0	1	0	1	0	2	0	40	25	5	22	4	26	0	0	0
YMR236W::chr13_5:uptag	0	0	0	0	0	0	0	0	0	0	0	0	0	0	0	0	0	0	0	0	0	0	0	0	0	0	0	0	0	0	0	0	0	0	0	0	0	0	0	0	0	0	0	0	0	0	0	0	0	0	0	0	0	0	0	0	0	0	0	0	0	0	0	0	0	0	0	0	0	0	0	0	0	0	0	0	0	0	0	0	0	0	0	0	0	0	0	0	0	0
YDR324C::chr4_6:uptag	0	0	0	0	0	0	0	0	0	0	0	0	0	0	0	0	0	0	0	0	0	0	0	0	0	0	0	0	0	0	0	0	0	0	0	0	0	0	0	0	0	0	0	0	0	0	0	0	0	0	0	0	0	0	0	0	0	0	0	0	0	0	0	0	0	0	0	0	0	0	0	0	0	0	0	0	0	0	0	0	0	0	0	0	0	0	0	0	0	0
YDR322W::chr4_6:uptag	0	0	14	0	0	0	0	1	0	0	0	0	0	0	0	0	0	0	0	0	0	0	0	0	0	0	0	0	0	0	0	0	0	0	0	0	0	1	0	0	0	0	0	0	0	0	8	0	0	0	0	0	0	0	0	0	0	0	0	0	0	0	0	0	0	0	0	0	0	0	0	0	0	0	0	0	0	0	0	0	0	0	0	1	0	0	0	0	0	0
YCR093W::chr00_2:uptag	0	0	0	0	0	0	0	0	0	0	0	0	0	0	0	0	0	0	0	0	0	0	0	0	0	0	0	0	0	0	0	0	0	0	0	0	0	0	0	0	0	0	0	0	0	0	0	0	0	0	0	0	0	0	0	0	0	0	0	0	0	0	0	0	0	0	0	0	0	0	0	0	0	0	0	0	0	0	0	0	0	0	0	0	0	0	0	0	0	0
YGL060W::chr7_1:uptag	14	83	32	1	68	1	25	18	22	0	95	84	30	14	183	38	43	107	0	0	0	191	25	51	93	19	17	0	0	0	67	0	0	0	70	14	14	47	0	57	29	99	38	21	22	115	93	89	53	30	44	49	55	105	185	221	74	152	71	91	84	56	75	0	1	12	123	0	51	12	34	17	1	1	1	1	0	3	2	106	9	36	47	50	83	8	31	35	9	34
YPL217C::chr00_18:uptag	0	0	0	0	0	0	0	0	0	0	0	0	0	0	0	0	0	0	0	0	0	0	0	0	0	0	0	0	0	0	0	0	0	0	0	0	0	0	0	0	0	0	0	0	0	0	0	0	0	0	0	0	0	0	0	0	0	0	0	0	0	0	0	0	0	0	0	0	0	0	0	0	0	0	0	0	0	0	0	0	0	0	0	0	0	0	0	0	0	0
YGL213C::chr7_3:uptag	2701	3964	2452	854	6717	7327	4738	968	2088	197	1161	1186	749	6996	2294	2253	1782	1333	9	8	5	2178	12441	6013	8080	6790	3582	11	17	10	815	2514	28	447	6121	2909	3960	6026	6	5259	5176	9950	7926	7337	10956	4320	5511	4972	3891	9144	9523	7714	6042	4148	1131	1805	1121	2358	10453	7598	13487	6811	4308	17	18	2612	4675	1878	5879	7412	16255	4628	107	212	116	900	846	393	340	2795	6124	4913	10387	6693	8786	7617	6566	12305	7962	11711
YBL013W::chr2_1:uptag	375	912	401	167	277	418	216	239	617	1159	573	613	679	326	422	1	262	354	1	1	1	266	333	282	397	214	539	0	3	2	228	268	0	206	292	208	74	581	2	356	255	516	217	178	302	643	605	720	715	380	359	438	464	461	1312	1185	765	953	315	917	360	172	203	0	1	839	474	30	444	112	265	246	16	28	6	437	12	116	4	443	136	484	877	365	420	437	380	316	68	276
YEL039C::chr5_2:uptag	222	560	389	3	310	70	180	124	252	270	505	128	494	122	418	245	111	71	0	0	0	213	328	242	308	277	358	0	3	1	396	245	1	2	203	229	76	514	1	100	144	302	171	267	238	337	430	415	405	402	237	251	194	387	817	1055	618	542	427	321	255	316	217	1	1	300	348	42	292	39	166	215	10	12	8	6	8	4	6	378	183	246	455	315	206	277	119	238	140	156
YPL037C::chr16_3:uptag	0	42	58	0	87	45	3	9	40	62	36	1	58	0	0	0	0	0	0	0	0	17	13	0	0	1	40	0	0	0	0	0	0	0	9	1	35	0	0	35	92	10	27	7	1	47	51	15	68	60	39	36	23	31	0	20	6	18	0	6	0	5	0	0	0	0	5	0	0	0	0	0	3	0	0	978	2	1	1	2	0	17	33	11	59	8	52	72	13	13
YPR043W::chr00_15:uptag	0	0	0	0	0	0	0	0	0	0	0	0	0	0	0	0	0	0	0	0	0	2	0	0	0	0	0	0	0	0	0	0	0	0	0	0	0	0	0	0	0	0	0	0	0	0	31	0	1	0	0	0	0	0	0	0	0	1	0	0	0	0	8	0	0	0	8	0	0	0	0	0	0	0	0	643	3	0	0	0	0	0	0	0	0	28	0	0	0	0
YEL033W::chr5_2:uptag	0	0	0	0	0	0	0	0	0	0	0	0	0	0	0	0	0	0	0	0	0	0	0	0	0	0	0	0	0	0	0	0	0	0	0	0	0	0	0	0	0	0	0	0	0	0	0	0	0	0	0	0	0	0	0	0	0	0	0	0	0	0	0	0	0	0	0	0	0	0	0	0	0	0	0	0	0	0	0	0	0	18	0	0	0	3	0	0	0	0
YCR086W::chr00_1:uptag	0	0	0	0	0	0	0	0	0	0	0	0	0	0	0	0	0	0	0	0	0	0	0	0	0	0	0	0	0	0	0	0	0	0	0	0	0	0	0	0	0	0	0	0	0	0	0	0	0	0	0	0	0	0	0	0	0	0	0	0	0	0	0	0	0	0	0	0	0	0	0	0	0	0	0	0	0	0	0	0	0	0	2	0	0	0	0	0	0	0
YER043C::chr5_3:uptag	0	0	0	0	0	0	0	0	0	0	0	0	0	0	0	0	0	0	0	0	0	0	0	0	0	0	0	0	0	0	0	0	0	0	0	0	0	0	0	0	0	0	0	0	0	0	0	0	0	0	0	0	0	0	0	0	0	0	0	0	0	0	0	0	0	0	0	0	0	0	0	0	0	0	0	0	0	0	0	0	0	0	0	0	0	0	0	0	0	0
YHR021W-A::chr00_3:uptag	325	532	626	233	384	404	312	241	413	407	385	902	353	359	292	137	636	746	1	1	1	270	469	652	456	519	530	1	1	0	436	241	0	3	463	363	183	439	1	397	129	346	317	120	177	685	552	565	717	483	312	354	521	583	1332	1403	971	666	422	551	443	473	472	2	0	385	311	106	433	332	317	236	15	8	9	478	133	6	1	433	201	357	556	456	473	263	150	181	119	245
YCL022C::chr00_12:uptag	42	156	211	5	66	86	104	34	143	78	198	103	148	59	103	40	22	192	0	0	0	200	140	103	54	85	201	2	0	0	189	9	0	14	75	65	208	98	0	20	85	17	10	41	50	57	96	119	93	114	100	31	78	82	187	205	90	129	31	91	70	45	73	0	0	0	9	24	151	22	43	43	0	2	4	1	2	1	2	2	41	4	32	117	25	69	87	55	13	22
YEL022W::chr00_23:uptag	17	0	28	0	0	0	0	0	28	0	44	0	156	0	0	0	0	0	0	0	0	0	0	0	0	0	11	0	0	0	0	0	0	0	0	0	0	1	0	0	0	0	0	0	14	1	30	13	0	13	5	13	6	24	48	37	16	2	0	0	51	0	0	0	0	0	0	0	0	0	0	0	2	0	0	1	0	0	0	0	0	114	19	6	11	0	3	14	20	1
YGR120C::chr7_4:uptag	0	0	0	0	0	0	0	0	0	0	0	0	0	0	0	0	0	0	0	0	0	0	0	0	0	0	0	0	0	0	0	0	0	0	0	0	0	0	0	0	0	0	0	0	0	0	0	0	0	0	0	0	0	0	0	0	0	0	0	0	0	0	0	0	0	0	0	0	0	0	0	0	0	0	0	0	0	0	0	0	0	0	0	0	0	0	0	0	0	0
YER009W::chr5_2:uptag	0	0	0	0	0	0	0	0	0	0	0	0	0	0	0	0	0	0	0	0	0	0	0	0	0	0	0	0	0	0	0	0	0	0	0	0	0	0	0	0	0	0	0	0	0	0	0	0	0	0	0	0	0	0	0	0	0	0	0	0	0	0	0	0	0	0	0	0	0	0	0	0	0	0	0	0	0	0	0	0	0	0	0	0	0	0	0	0	0	0
YCR028C-A::chr00_16a:uptag	0	0	0	0	0	0	0	0	0	0	0	0	0	0	0	0	0	0	0	0	0	0	0	0	0	0	0	0	0	0	0	0	0	0	0	0	0	0	0	0	0	0	0	0	0	0	0	0	0	0	28	0	0	0	0	0	0	0	0	0	0	0	0	0	0	0	0	0	0	0	0	0	0	0	0	0	0	0	0	0	0	0	0	0	0	0	0	0	0	0
YGL041C-B::chr00_20:uptag	0	7	45	8	3	1	1	0	4	0	219	83	0	1	0	0	7	26	0	0	0	0	11	4	11	6	13	0	0	0	0	0	0	0	3	1	7	1	0	6	3	10	0	0	3	44	11	7	51	5	29	23	11	31	47	64	58	25	13	11	12	16	10	1	0	2	0	2	20	3	18	6	0	1	0	0	0	0	0	0	28	10	6	12	11	8	1	0	15	9
YNR058W::chr00_4:uptag	305	749	950	134	548	285	910	119	668	430	956	641	503	350	278	215	497	955	3	1	1	601	841	341	445	772	1160	4	2	1	553	159	0	0	506	424	439	892	2	450	446	472	210	418	574	968	986	1049	858	743	459	474	787	1003	934	1271	801	694	788	459	645	513	511	4	3	1038	1178	131	737	334	638	404	28	22	17	954	10	233	6	577	392	888	1167	735	790	768	688	500	244	461
YDR314C::chr4_6:uptag	57	177	119	1	64	90	113	44	356	29	893	358	37	117	59	30	70	92	1	0	0	207	287	215	166	129	181	2	0	0	26	128	1	58	169	93	420	66	0	128	129	249	185	137	111	244	280	193	199	194	124	115	146	284	402	652	416	419	184	179	248	157	143	1	0	254	353	52	307	191	233	113	5	7	0	8	2	460	4	125	102	257	326	121	245	197	219	165	72	108
YDR187C::chr4_5:uptag	0	0	0	0	0	0	0	0	0	0	0	0	0	0	0	0	0	0	0	0	0	0	0	0	0	0	0	0	0	0	0	0	0	0	0	0	0	0	0	0	0	0	0	0	0	0	0	0	0	0	0	0	0	0	0	0	0	0	0	0	0	0	0	0	0	0	0	0	0	0	0	0	0	0	0	0	0	0	0	0	0	0	0	0	0	0	0	0	0	0
YOL126C::chr00_6:uptag	74	165	173	0	123	306	87	70	467	346	134	211	16	92	210	116	94	86	0	0	0	39	98	473	89	13	171	0	0	0	0	1	0	1	146	85	18	172	3	179	251	14	8	88	72	416	170	362	220	137	64	186	292	264	379	416	506	195	88	254	131	74	74	0	0	560	28	7	64	6	106	40	5	4	2	262	358	1	1	264	57	236	349	192	277	205	75	72	105	95
YDL202W::chr4_3:uptag	0	3	55	0	0	0	0	0	0	0	0	0	0	0	0	0	0	0	0	0	0	0	0	0	0	0	0	0	0	0	0	0	0	0	0	0	0	0	0	0	0	0	0	0	0	37	37	24	15	3	9	22	92	67	0	0	0	0	7	0	0	0	0	0	0	0	0	0	0	0	1	0	0	2	0	0	1	0	0	106	0	0	11	18	0	59	0	0	6	2
YLR445W::chr00_4:uptag	419	240	465	0	205	142	198	64	241	105	61	236	19	141	238	42	57	46	0	1	0	46	149	267	103	154	96	0	1	0	58	22	1	1	57	78	60	104	2	118	141	142	82	50	101	130	265	204	222	128	182	130	171	237	188	306	142	108	94	110	87	135	68	1	0	37	22	17	257	3	93	12	5	8	7	3	392	2	6	159	47	190	260	118	222	62	82	213	31	45
YLL006W::chr12_1:uptag	0	0	0	0	0	0	0	0	0	0	0	0	0	0	0	0	0	0	0	0	0	0	0	0	0	0	0	0	0	0	0	0	0	0	0	0	0	0	0	0	0	0	0	0	0	0	0	0	0	0	0	0	0	0	0	0	0	0	0	0	0	0	0	0	0	0	0	0	0	0	0	0	0	0	0	0	0	0	0	0	0	0	0	0	0	0	0	0	0	0
YDL172C::chr4_2:uptag	64	49	75	57	1	152	7	81	25	0	0	77	149	188	91	41	1	4	0	0	0	9	106	25	0	1	37	0	0	0	65	2	0	0	3	34	73	137	0	42	216	86	29	76	12	43	139	87	159	123	53	42	82	89	152	37	49	58	10	75	30	0	33	0	0	1	0	1	21	0	1	0	2	1	1	3	4	2	2	78	4	126	143	111	256	102	118	59	23	80
YNL178W::chr14_2:uptag	0	0	0	0	0	0	0	0	0	0	0	0	0	0	0	0	0	0	0	0	0	0	0	0	0	0	0	0	0	0	0	0	0	0	0	0	0	0	0	0	0	0	0	0	0	0	0	0	0	0	0	0	0	0	0	0	0	0	0	0	0	0	0	0	0	0	0	0	0	0	0	0	0	0	0	0	0	0	0	0	0	0	0	0	0	0	0	0	0	0
YDR260C::chr4_6:uptag	0	0	42	0	0	0	0	0	0	0	0	0	0	0	0	36	0	0	0	0	0	0	0	0	0	0	0	0	0	0	0	0	0	0	0	0	11	0	0	0	0	0	0	0	0	0	0	0	0	0	0	0	11	0	0	0	0	0	0	0	0	0	0	0	0	0	0	0	0	1	0	0	0	0	0	0	0	0	0	0	0	0	3	0	0	0	0	0	0	4
YDR448W::chr4_8:uptag	0	0	0	0	0	0	0	0	0	0	0	0	0	0	0	0	0	0	0	0	0	0	0	0	0	0	0	0	0	0	0	0	0	0	0	0	0	0	0	0	0	0	0	0	0	0	0	0	0	0	0	0	0	0	0	0	0	0	0	0	0	0	0	0	0	0	0	0	0	0	0	0	0	0	0	0	0	0	0	0	0	0	0	0	0	0	0	0	0	0
YFL031W::chr00_22:uptag	28	194	562	2	191	158	131	60	186	91	501	379	60	174	283	49	304	84	0	0	1	169	275	26	83	372	378	0	1	1	123	217	1	105	234	165	291	76	0	259	158	215	135	50	170	279	221	230	235	172	93	142	157	292	245	398	408	205	192	319	138	157	115	1	1	0	207	32	368	67	76	70	3	5	5	4	36	5	3	150	73	230	386	148	179	80	147	112	76	129
YNL067W::chr00_16b:uptag	0	0	0	0	0	0	0	0	0	0	0	0	0	0	0	0	1	0	0	0	0	0	0	0	0	37	0	0	0	0	0	0	0	0	0	0	0	0	0	0	0	0	0	0	0	16	6	0	4	9	5	0	0	0	0	0	0	0	0	0	0	0	0	0	0	0	0	0	0	0	0	0	0	0	0	0	0	0	0	0	0	3	1	0	0	0	0	0	0	0
YGL090W::chr7_1:uptag	0	17	6	1	87	44	43	0	18	45	0	1	1	0	0	0	0	30	0	0	0	0	0	0	0	0	24	0	0	0	0	0	0	0	8	24	0	8	0	0	57	47	11	0	5	29	0	90	27	0	7	30	16	12	28	0	11	18	0	104	18	14	8	0	0	0	0	0	0	0	15	0	0	0	0	1	1	0	0	0	3	34	46	39	19	0	13	11	0	15
YNL125C::chr00_16b:uptag	642	1139	997	248	447	441	547	310	918	286	716	1383	682	427	447	200	354	681	1	0	2	476	668	290	287	644	720	1	0	2	261	553	4	8	304	562	356	561	1	341	361	380	175	421	385	945	1036	1085	690	781	464	349	746	712	1421	1477	1208	778	517	750	388	351	337	1	2	659	697	96	567	424	448	206	7	19	12	447	129	9	7	357	179	530	725	634	515	429	270	305	177	269
YGL068W::chr7_1:uptag	0	0	0	0	0	0	0	0	0	0	0	0	0	0	0	0	0	0	0	0	0	0	0	0	0	0	0	0	0	0	0	0	0	0	0	0	0	0	0	0	0	0	0	0	0	0	0	0	0	0	0	0	0	0	0	0	0	0	0	0	0	0	0	0	0	0	0	0	0	0	0	0	0	0	0	0	0	0	0	0	0	0	0	0	0	0	0	0	0	0
YGR063C::chr00_14:uptag	0	0	0	160	0	0	0	0	0	0	0	0	0	0	0	0	0	0	0	0	0	0	0	0	0	0	0	0	0	0	0	0	0	0	0	0	0	0	0	0	0	0	0	0	0	0	0	0	1	0	0	0	0	21	0	0	0	0	0	0	0	0	0	0	0	0	0	0	0	0	0	0	0	0	0	1	0	1	0	0	0	1	1	0	27	0	10	0	0	0
YMR123W::chr00_9:uptag	0	0	0	0	0	0	0	0	0	0	0	0	0	0	0	0	0	0	0	0	0	0	0	0	0	0	0	0	0	0	0	0	0	0	0	0	0	0	0	0	0	0	0	0	1	0	0	0	0	0	0	0	0	0	0	0	0	0	0	0	0	0	0	0	0	0	0	0	0	0	0	0	0	0	0	0	0	0	0	0	0	0	0	0	0	0	0	0	0	0
YDR302W::chr4_6:uptag	0	0	0	0	0	0	0	0	0	0	0	0	0	0	0	0	0	0	0	0	0	0	0	0	0	0	0	0	0	0	0	0	0	0	0	0	0	0	0	0	0	0	0	0	0	0	0	0	0	0	0	0	0	0	0	0	0	0	0	0	0	0	0	0	0	0	0	0	0	0	0	0	0	0	0	0	0	0	0	0	0	0	0	0	0	0	0	0	0	0
YDR458C::chr4_8:uptag	0	5	2	0	0	0	0	0	0	0	3	0	0	0	0	0	0	0	0	0	0	0	0	0	0	0	0	0	0	0	0	1	0	0	0	2	0	0	0	0	0	0	0	0	0	5	4	7	0	10	0	0	0	1	0	8	0	0	0	9	0	3	0	0	0	2	0	0	0	0	1	0	0	0	0	0	0	0	0	0	6	0	0	0	1	0	12	0	0	0
YKL006W::chr11_1:uptag	0	0	0	0	0	0	0	0	0	0	0	0	0	0	0	0	0	0	0	0	0	0	0	0	0	0	0	0	0	0	0	0	0	0	0	0	0	0	0	0	0	0	0	0	0	0	0	0	0	0	0	0	0	0	0	0	0	0	0	0	0	0	0	0	0	0	0	0	0	0	0	0	0	0	0	0	0	0	0	0	0	27	0	0	0	0	0	0	0	0
YNL219C::chr14_2:uptag	1	46	77	0	0	0	50	0	9	69	70	53	0	2	53	0	22	0	0	0	0	7	27	0	0	40	13	0	0	0	53	0	0	0	6	11	33	32	0	0	0	4	11	0	35	50	59	32	44	65	11	10	80	63	10	60	33	28	25	28	13	53	7	1	0	0	0	0	0	8	0	27	1	0	0	1	0	0	0	0	5	20	61	6	28	0	50	15	13	11
YOR145C::chr15_2:uptag	0	0	0	0	0	0	0	0	0	0	0	0	0	0	0	0	0	0	0	0	0	0	0	0	0	0	0	0	0	0	0	0	0	0	0	0	0	0	0	0	0	0	0	0	0	0	0	0	0	0	0	0	0	0	0	0	0	0	0	0	0	0	0	0	0	0	0	0	0	0	0	0	0	0	0	0	0	0	0	0	0	0	0	0	0	0	0	0	0	0
YGR118W::chr7_4:uptag	0	0	0	0	0	0	0	0	0	0	0	0	0	0	0	0	0	0	0	0	0	0	0	0	0	0	0	0	0	0	0	0	0	0	0	0	0	0	0	0	0	0	0	0	0	0	0	0	0	0	0	0	0	0	0	0	0	0	0	0	0	0	0	0	0	0	0	0	0	0	0	0	0	0	0	0	0	0	0	0	0	0	0	0	0	0	0	0	0	0
YJL204C::chr10_1:uptag	0	0	0	0	0	0	0	0	0	0	0	0	0	0	0	0	0	0	0	0	0	0	0	0	0	0	0	0	0	0	0	0	0	0	0	0	0	0	0	0	0	0	0	0	0	0	0	0	0	0	0	0	0	0	0	0	0	0	0	0	0	0	0	0	0	0	0	0	0	0	0	0	0	0	0	0	0	0	0	0	0	9	0	0	0	0	0	0	0	0
YIL015C-A::chr9_1:uptag	67	161	313	208	0	120	58	186	465	0	0	0	2	0	0	0	0	2	2	1	0	19	6	0	0	5	58	0	0	0	99	0	1	0	1	0	186	135	0	161	16	174	33	52	47	201	132	178	116	50	103	47	70	162	0	0	0	0	0	0	35	1	0	0	0	0	0	0	0	0	0	0	3	3	4	3	2	4	0	354	8	100	109	107	131	51	91	87	18	54
YMR088C::chr00_6:uptag	90	85	505	73	69	32	52	122	105	171	81	161	63	107	11	0	62	157	0	1	0	73	174	122	71	132	121	0	0	2	69	45	0	1	126	142	91	44	0	54	85	166	133	48	64	116	152	208	140	135	100	85	123	151	258	202	189	121	147	174	104	16	86	0	1	8	3	46	132	31	61	73	3	3	2	8	3	2	0	30	52	141	247	185	157	106	99	77	72	48
YLR090W::chr12_2:uptag	0	74	16	0	17	45	14	8	10	0	37	0	17	1	0	0	21	4	0	0	0	90	7	24	1	8	18	0	0	0	14	3	0	1	29	5	0	2	0	0	11	0	11	1	0	12	30	21	28	21	49	6	9	38	10	92	4	2	0	26	16	15	18	0	0	0	3	1	6	1	5	3	0	0	0	0	0	0	0	0	3	12	21	2	28	4	33	3	2	8
YCR107W::chr00_17a:uptag	0	85	112	86	110	51	36	16	33	265	150	33	225	126	24	22	2	51	0	0	0	168	354	158	97	38	91	0	0	0	34	72	0	18	64	57	59	81	1	46	52	31	3	35	12	101	87	91	129	84	129	70	94	134	222	242	130	128	44	168	63	51	46	0	1	3	31	20	60	34	94	48	2	2	2	1	1	0	2	20	20	63	82	138	67	93	41	43	26	49
YFR030W::chr00_15:uptag	51	89	58	1	0	2	154	1	33	101	135	170	78	9	94	63	19	117	0	0	0	93	174	0	57	34	229	0	0	1	81	296	0	1	9	67	11	196	0	54	22	19	17	15	62	91	88	50	128	179	84	33	71	157	187	356	215	141	180	135	128	67	141	0	0	30	330	0	108	22	53	73	1	1	2	0	1	2	1	7	29	80	67	152	34	39	141	105	6	37
YPL274W::chr16_1:uptag	122	228	308	283	388	172	133	59	182	141	287	128	187	207	110	76	290	209	0	0	0	110	211	150	162	223	300	0	1	0	70	422	1	40	123	236	121	304	0	213	197	246	135	143	138	435	376	304	355	284	216	145	241	301	472	457	479	148	284	273	230	227	118	0	1	75	96	24	491	45	131	151	7	5	4	353	7	6	4	278	154	366	441	429	325	223	263	230	122	277
YGL210W::chr7_3:uptag	0	0	0	0	0	0	0	0	0	0	0	0	0	0	0	0	0	0	0	0	0	0	0	0	0	0	0	0	0	0	0	0	0	0	0	0	0	0	0	0	0	0	0	0	0	0	0	0	0	0	0	0	0	0	0	0	0	0	0	0	0	0	0	0	0	0	0	0	0	0	0	0	0	0	0	0	0	0	0	0	0	0	0	0	0	0	0	0	0	0
YOR357C::chr15_4:uptag	764	942	1501	242	488	642	936	391	844	482	474	514	769	432	262	305	424	425	0	1	0	370	667	258	363	1006	939	0	2	1	95	138	0	80	318	430	329	409	1	205	142	447	350	260	521	856	871	633	968	660	667	747	762	1008	503	926	623	672	376	550	428	253	324	3	0	505	501	53	234	101	254	338	16	21	10	13	222	368	17	232	139	718	938	500	571	426	284	437	252	299
YAL012W::chr00_12:uptag	0	0	0	0	0	0	0	0	0	0	0	0	0	0	0	0	0	0	0	0	0	0	0	0	0	0	0	0	0	0	0	0	0	0	0	0	0	0	0	0	0	0	0	0	0	0	0	0	0	0	0	0	0	0	0	0	0	0	0	0	0	0	0	0	0	0	0	0	0	0	0	0	0	0	0	0	0	0	0	0	0	0	0	0	0	0	0	0	0	0
YGR068C::chr7_4:uptag	7	15	1	0	6	1	6	7	43	10	0	13	0	14	1	23	0	6	0	0	0	6	0	2	11	0	1	0	0	0	21	0	0	0	1	0	0	0	0	0	0	16	0	0	1	11	5	3	0	3	0	0	5	11	13	11	16	5	1	28	1	0	9	0	1	0	4	1	1	1	0	0	0	0	0	0	0	1	0	0	0	18	4	0	2	0	4	9	10	1
YGR079W::chr7_4:uptag	204	388	729	24	259	140	209	104	96	524	327	278	398	78	240	119	420	268	1	1	0	477	413	477	222	488	553	0	0	0	371	482	1	11	189	388	191	258	0	267	190	384	183	260	267	375	344	532	537	332	272	195	204	385	446	452	390	302	276	301	377	308	372	2	1	363	288	85	329	224	246	245	2	10	8	582	8	6	8	64	192	201	572	325	213	296	193	186	142	159
YCR052W::chr00_1:uptag	0	0	0	0	0	0	0	0	0	0	0	0	0	0	0	0	0	0	0	0	0	0	0	0	0	0	0	0	0	0	0	0	0	0	0	0	0	0	0	0	0	0	0	0	0	0	0	0	0	0	0	0	0	0	0	0	0	0	0	0	0	0	0	0	0	0	0	0	0	0	0	0	0	0	0	0	0	0	0	0	0	0	0	0	0	0	0	0	0	0
YMR161W::chr13_4:uptag	6	35	27	1	0	60	0	1	74	0	0	107	44	17	0	0	39	0	0	0	0	11	0	39	0	0	19	0	0	0	96	0	0	0	0	8	0	0	0	0	38	9	11	3	0	32	112	1	23	80	51	2	10	17	65	11	55	8	12	3	34	10	0	0	0	0	14	0	0	0	0	5	1	0	1	0	2	0	0	0	10	9	8	16	0	44	28	1	0	4
YDL059C::chr4_1:uptag	58	68	135	1	54	27	4	1	194	0	80	51	327	20	9	0	30	0	0	0	0	0	39	0	0	32	23	0	0	1	14	131	1	0	18	33	0	66	0	44	16	55	95	56	158	55	72	101	15	202	26	22	36	69	52	58	31	63	1	56	48	59	17	0	0	688	146	5	0	5	30	35	0	2	4	0	3	1	0	12	7	24	166	63	66	103	13	39	44	12
YDR463W::chr4_8:uptag	0	0	0	0	0	0	0	0	0	0	0	0	0	0	0	0	0	0	0	0	0	0	0	0	0	0	0	0	0	0	0	0	0	0	0	0	0	0	0	0	0	0	0	0	0	0	0	0	0	0	0	0	0	0	0	0	0	0	0	0	0	0	0	0	0	0	0	0	0	0	0	0	0	0	0	0	0	0	0	0	0	0	0	0	0	0	0	0	0	0
YNL069C::chr00_18:uptag	0	0	0	0	0	0	0	0	0	0	0	0	0	0	0	0	0	0	0	0	0	0	0	0	0	0	0	0	0	0	0	0	0	0	0	0	0	0	0	0	0	0	0	0	0	0	0	0	0	0	0	0	0	0	0	0	0	0	0	0	0	0	0	0	0	0	0	0	0	0	0	0	0	0	0	0	0	0	0	0	0	0	0	0	0	0	0	0	0	0
YKL033W-A::chr00_3:uptag	0	0	0	0	0	0	0	0	0	0	0	0	0	0	0	0	0	0	0	0	0	0	0	0	0	0	0	0	0	0	0	0	0	0	0	0	0	0	0	0	0	0	0	0	0	0	0	0	0	0	0	0	1	1	0	0	15	0	0	0	0	0	6	0	0	0	0	0	0	0	0	0	0	0	0	0	0	0	0	0	0	0	0	0	0	0	0	0	0	0
YDR334W::chr4_6:uptag	75	136	222	184	295	84	314	239	120	228	248	73	35	161	175	10	47	239	1	0	0	15	82	0	4	21	82	0	2	0	13	1	0	33	45	31	117	250	0	115	155	87	29	174	49	234	178	225	150	177	166	77	180	197	510	326	336	296	93	135	107	88	98	0	0	0	37	0	67	0	58	36	6	3	4	5	2	0	6	56	11	184	215	160	313	65	82	134	84	89
YKR089C::chr00_4:uptag	123	536	943	228	383	289	277	173	412	120	1049	383	585	163	380	299	139	177	1	0	2	703	677	451	380	376	666	1	0	0	546	466	2	2	314	255	102	576	0	201	269	327	247	197	450	562	635	510	548	668	467	411	418	608	980	1372	561	620	421	533	348	417	434	1	2	163	367	131	377	189	297	215	7	11	12	15	89	13	57	238	157	518	775	439	477	503	412	149	298	204
YOL120C::chr00_6:uptag	0	0	0	0	0	0	0	0	0	0	0	0	0	0	0	0	0	0	0	0	0	0	0	0	0	0	0	0	0	0	0	0	0	0	0	0	0	0	0	0	0	0	0	0	0	0	0	0	0	0	0	0	0	0	0	0	0	0	0	0	0	0	0	0	0	0	0	0	0	0	0	0	0	0	0	0	0	0	0	0	0	0	0	0	0	0	0	0	0	0
YMR270C::chr13_5:uptag	0	0	0	0	0	0	0	0	0	0	0	0	0	0	0	0	0	0	0	0	0	0	0	0	0	0	0	0	0	0	0	0	0	0	0	0	0	0	0	0	0	0	0	0	0	0	0	0	0	0	0	0	0	0	0	0	0	0	0	0	0	0	0	0	0	0	0	0	0	0	0	0	0	0	0	0	0	0	0	0	0	0	0	0	0	0	0	0	0	0
YIR017C::chr00_3:uptag	547	682	818	215	360	667	585	260	826	604	383	681	806	548	270	190	547	520	0	0	0	1277	1051	468	363	727	1067	1	5	1	478	412	4	2	769	815	301	623	1	513	346	572	420	318	735	937	880	1031	977	765	618	328	577	1002	1813	1614	1097	1137	697	1022	557	480	708	1	5	807	1064	138	731	271	512	319	14	26	8	13	15	171	10	833	180	684	1220	523	834	692	501	550	332	386
YGL163C::chr7_2:uptag	271	882	1135	310	455	280	843	261	670	50	125	526	554	766	216	266	536	417	0	0	0	726	1487	411	443	960	991	0	1	2	210	126	1	6	589	715	262	245	0	279	213	279	199	291	520	558	693	678	1045	630	728	1046	790	825	97	51	176	496	958	609	1027	820	941	2	1	1	302	184	413	216	1461	1595	7	8	6	6	8	5	10	6	982	280	396	340	360	493	229	345	404	501
YMR042W::chr13_2:uptag	111	189	131	41	158	75	133	44	205	76	220	134	160	161	76	53	51	58	0	1	0	97	290	68	164	155	180	1	0	0	90	84	1	3	141	245	69	77	0	177	63	78	40	58	17	76	212	145	287	92	115	105	113	162	301	339	305	214	34	173	113	137	105	0	0	6	77	34	106	29	254	64	2	8	2	3	1	5	3	53	73	64	234	136	179	115	116	82	50	105
YBR080C::chr00_16a:uptag	0	0	0	0	0	0	0	0	0	0	0	0	0	0	0	0	0	0	0	0	0	0	0	0	0	0	0	0	0	0	0	0	0	0	0	0	0	0	0	0	0	0	0	0	0	0	0	0	0	0	0	0	0	0	0	0	0	0	0	0	0	0	0	0	0	0	0	0	0	0	0	0	0	0	0	0	0	0	0	0	0	0	0	0	0	0	0	0	0	0
YLR032W::chr00_8:uptag	290	398	456	774	452	257	204	120	301	186	356	469	209	248	425	74	147	115	0	0	0	76	371	336	131	166	378	3	1	1	152	518	3	90	424	217	305	297	0	370	287	199	155	190	169	306	288	283	548	75	316	277	381	535	746	973	587	746	373	371	312	255	221	1	2	271	417	43	363	139	392	117	4	11	17	6	8	322	56	225	116	249	463	464	309	104	244	283	111	213
YGR156W::chr7_5:uptag	0	0	0	0	0	0	0	0	0	0	0	0	0	0	0	0	0	0	0	0	0	0	0	0	0	0	0	0	0	0	0	0	0	0	0	0	0	0	0	0	0	0	0	0	0	0	0	0	0	0	0	0	0	0	0	0	0	0	0	0	0	0	0	0	0	0	0	0	0	0	0	0	0	0	0	0	0	0	0	0	0	0	0	0	0	0	0	0	0	0
YOL113W::chr00_6:uptag	53	487	992	88	442	369	238	237	398	307	293	417	411	187	248	49	320	309	1	0	0	289	195	252	176	254	279	0	0	0	128	616	1	0	143	144	73	236	1	235	146	289	77	93	146	391	513	496	358	337	178	243	227	300	543	719	596	283	352	363	170	252	309	0	0	3	38	39	200	152	177	191	7	5	3	6	4	4	4	79	139	387	452	226	279	190	146	162	185	111
YCR082W::chr00_1:uptag	172	208	319	13	54	34	64	41	39	56	127	215	10	55	26	12	129	86	0	0	0	85	41	31	29	50	73	0	0	0	0	15	1	0	4	25	33	50	0	49	12	5	13	26	53	123	112	106	126	157	48	32	77	77	209	281	125	77	89	26	35	50	21	0	0	0	16	21	41	14	19	63	2	0	1	4	1	2	0	81	24	87	35	71	104	56	28	38	10	20
YOR130C::chr15_2:uptag	262	131	325	144	173	227	81	119	166	291	40	59	485	96	118	2	84	98	0	1	0	82	414	101	201	156	236	0	2	0	263	351	2	88	165	156	22	107	0	106	105	110	31	49	260	212	317	258	153	138	76	134	232	173	422	442	315	400	216	236	157	130	170	4	1	368	209	23	70	115	163	107	7	6	3	2	2	2	2	180	152	269	301	160	139	48	92	98	43	15
YMR069W::chr00_6:uptag	257	530	444	253	179	416	229	259	155	307	150	348	147	168	294	195	74	227	0	1	0	279	384	145	345	335	356	0	1	0	274	148	2	0	225	267	171	237	2	116	108	173	185	271	137	350	331	346	507	417	335	273	246	432	603	528	474	207	139	212	316	229	203	0	1	23	161	48	503	143	237	135	6	3	8	10	8	4	4	146	111	305	398	397	359	354	293	204	87	252
YAL021C::chr1_1:uptag	0	0	0	0	0	0	0	0	0	0	0	0	0	0	0	0	0	0	0	0	0	0	0	0	0	0	0	0	0	0	0	0	0	0	0	0	0	0	0	0	0	0	0	0	0	0	0	0	0	5	0	0	0	0	0	0	0	0	0	0	0	0	0	0	0	0	0	0	0	0	0	0	0	0	0	0	0	0	0	0	0	0	0	0	0	0	0	0	0	0
YJL062W::chr10_2:uptag	0	0	0	0	0	0	0	0	0	0	0	0	0	0	0	0	0	0	0	0	0	0	0	0	0	0	0	0	0	0	0	0	0	0	0	0	0	0	0	0	0	0	0	0	0	0	0	0	0	0	0	0	0	0	0	0	0	0	0	0	0	0	0	0	0	0	0	0	0	0	0	0	0	0	0	0	0	0	0	0	0	0	0	0	0	0	0	0	0	0
YBR157C::chr2_3:uptag	1021	2770	2914	591	1932	2662	2422	1961	1818	419	436	1032	2011	2149	992	1212	1527	1252	2	1	2	2903	5332	1775	1505	3990	4393	1	3	2	530	548	5	52	1720	2508	424	683	0	1126	602	1330	910	806	1404	1566	2710	2445	2940	2139	2673	2990	2519	3282	667	616	752	1584	2519	2276	3603	3111	3122	0	0	275	903	588	1989	763	4897	5118	22	33	26	14	13	206	29	1074	3443	744	1576	942	1189	890	1032	1546	1081	1213
YBR195C::chr2_4:uptag	9	8	39	0	15	43	5	8	0	0	79	0	0	9	1	0	3	24	0	0	0	2	0	3	0	1	3	0	0	0	0	0	0	0	0	1	12	4	0	18	0	1	0	2	3	27	5	16	19	23	7	4	18	16	20	13	25	15	1	4	5	3	23	0	0	0	0	1	0	0	3	4	0	0	0	0	0	0	0	0	0	1	7	2	18	2	4	4	4	9
YMR303C::chr13_5:uptag	16	127	142	5	92	42	38	3	61	38	130	126	44	24	31	2	26	29	0	1	0	52	56	256	55	45	47	0	1	1	161	1	0	4	40	57	32	43	0	5	57	98	4	6	6	96	90	58	82	69	70	24	21	51	36	119	118	77	40	32	58	54	58	0	0	0	0	4	6	2	48	11	0	0	1	1	0	3	1	2	13	7	24	15	28	1	80	29	11	17
YPL064C::chr16_3:uptag	182	176	143	3	74	145	93	136	225	1	121	45	174	87	58	42	103	47	0	0	0	236	142	249	116	113	106	0	1	1	113	155	1	22	87	139	97	61	0	55	143	73	108	41	102	204	171	74	156	224	114	148	138	190	337	266	237	123	112	95	153	114	106	0	0	323	3	6	43	10	87	88	2	5	2	2	0	1	1	222	73	131	110	90	131	92	31	60	79	50
YKL084W::chr11_1:uptag	473	167	144	163	213	102	121	92	186	224	184	222	142	156	128	34	136	180	1	1	1	305	187	212	147	127	223	0	2	0	279	134	1	31	130	211	18	183	0	208	136	348	73	180	329	295	255	230	270	293	184	124	323	328	567	592	339	413	158	334	147	209	128	0	0	25	216	17	380	87	204	73	5	4	2	7	6	2	3	322	88	192	202	83	180	240	95	179	122	83
YLR434C::chr00_4:uptag	172	23	153	2	8	145	41	23	121	93	0	119	177	97	73	0	127	51	0	0	0	171	211	22	49	70	139	0	0	1	0	23	0	1	123	111	138	71	0	89	59	142	12	49	42	143	163	214	178	144	55	52	121	152	106	224	82	177	91	83	32	23	64	0	0	58	164	21	37	24	83	52	3	5	2	1	1	2	3	46	16	99	140	55	59	40	45	82	19	9
YBR188C::chr2_4:uptag	2	44	72	0	10	4	11	1	8	20	67	54	0	14	0	0	3	34	0	0	0	43	41	28	10	8	19	0	0	1	0	0	0	11	37	13	105	46	0	14	32	8	14	2	14	47	54	42	68	55	12	51	15	53	65	67	74	24	18	11	43	15	42	0	0	2	1	10	17	0	58	8	0	0	0	0	2	41	0	2	13	34	20	18	14	38	13	8	14	10
YGR106C::chr00_14:uptag	0	0	0	0	0	0	0	0	0	0	0	0	0	0	0	0	0	0	0	0	0	0	0	0	0	0	0	0	0	0	0	0	0	0	0	0	0	0	0	0	0	0	0	0	0	5	0	0	0	0	0	0	0	10	16	0	0	24	1	0	0	0	0	0	0	0	0	0	0	0	0	0	0	0	0	0	0	0	0	0	0	0	9	0	0	0	0	0	0	8
YEL013W::chr5_2:uptag	0	0	0	0	0	0	0	0	0	0	0	0	0	0	0	0	0	0	0	0	0	0	0	0	0	0	0	0	0	0	0	0	0	0	0	0	0	0	0	0	0	0	0	0	0	0	0	0	0	0	0	0	0	0	0	0	0	0	0	0	0	0	0	0	0	0	0	0	0	0	0	0	0	0	0	0	0	0	0	0	0	0	0	0	0	0	0	0	0	0
YML034W::chr13_2:uptag	0	0	0	0	0	0	0	0	0	0	0	0	0	0	0	0	0	0	0	0	0	0	0	0	0	0	0	0	0	0	0	0	0	0	0	0	0	0	0	0	0	0	0	0	0	0	0	0	0	0	0	0	0	0	0	0	0	0	0	0	0	0	0	0	0	0	0	0	0	0	0	0	0	0	0	0	0	0	0	0	0	0	0	0	0	0	0	0	0	0
YOR369C::chr15_4:uptag	86	21	25	2	56	81	8	0	99	14	111	0	82	59	138	80	0	77	0	0	0	70	79	114	30	9	62	0	0	0	39	0	0	0	68	26	75	26	0	72	0	32	55	46	29	53	54	43	74	27	26	26	82	63	90	102	64	27	6	58	45	36	17	0	1	8	263	18	41	0	50	18	1	3	0	3	0	0	0	2	6	10	48	49	42	12	25	2	14	7
YAL066W::chr1_1:uptag	264	727	851	220	540	391	311	295	352	235	74	259	741	202	239	288	450	529	0	0	0	175	431	225	330	555	733	0	1	2	45	194	0	37	206	326	71	238	0	204	396	192	210	105	192	403	668	525	468	474	347	427	317	513	455	446	243	182	376	335	359	241	422	2	0	200	32	75	541	207	481	496	1	9	2	9	5	6	5	88	394	272	432	170	310	287	249	230	139	192
YML085C::chr00_12:uptag	0	0	0	0	0	0	0	0	0	0	0	0	0	0	0	0	0	0	0	0	0	0	0	0	0	0	0	0	0	0	0	0	0	0	0	0	0	0	0	0	0	0	0	0	0	0	0	0	0	0	0	0	0	0	0	0	0	0	0	0	0	0	0	0	0	0	0	0	0	0	0	0	0	0	0	0	0	0	0	0	0	0	0	0	0	0	0	0	0	0
YDR438W::chr4_8:uptag	21	107	51	0	38	0	4	11	0	0	31	95	34	18	0	7	14	28	0	0	0	125	5	37	24	10	44	0	0	1	29	17	0	0	65	41	0	0	0	1	17	77	80	24	1	101	65	65	32	49	39	47	37	83	210	117	57	99	72	61	49	9	39	0	0	0	21	20	97	12	68	2	3	4	0	0	45	1	4	2	4	108	72	58	53	36	21	56	77	18
YIL102C::chr9_2:uptag	1	69	204	0	57	46	21	27	167	76	53	150	1	31	51	21	25	86	0	0	0	15	50	89	101	46	102	0	0	0	81	112	1	81	36	56	0	73	0	18	0	73	170	25	48	195	127	95	131	42	55	50	79	166	72	159	159	90	38	19	61	72	29	0	0	0	0	11	81	26	88	45	1	1	2	1	0	0	1	362	14	26	108	98	69	10	22	45	28	36
YOL087C::chr00_6:uptag	0	0	0	0	0	0	0	0	0	0	0	0	0	0	0	0	0	0	0	0	0	0	0	0	0	0	0	0	0	0	0	0	0	0	0	0	0	0	0	0	0	0	0	1	0	0	0	0	0	0	0	0	0	1	0	0	0	0	0	0	0	0	0	0	0	0	0	0	0	0	0	0	0	0	0	0	0	0	0	0	0	0	0	0	0	0	0	0	0	0
YDR368W::chr4_7:uptag	0	0	44	0	0	0	0	0	28	0	27	13	0	0	1	0	22	1	0	0	0	0	47	0	5	6	31	0	0	0	0	1	0	0	22	9	53	2	0	1	53	0	2	0	0	14	9	26	8	31	0	7	8	37	17	39	0	39	1	1	0	0	8	0	1	22	0	2	2	0	19	0	0	0	0	0	0	0	0	0	0	0	8	1	5	4	0	10	0	0
YGR233C::chr00_2:uptag	135	65	171	2	139	4	3	79	96	0	91	21	82	150	13	123	5	6	0	0	0	201	0	62	61	0	100	0	0	0	3	0	0	0	1	4	22	44	0	0	140	74	35	12	100	116	221	135	103	102	53	18	9	162	242	247	131	18	45	103	73	1	12	0	1	0	0	9	0	33	19	0	3	2	0	1	0	8	0	0	2	51	94	31	73	10	16	27	37	25
YNL204C::chr14_2:uptag	20	29	25	0	28	45	20	4	18	6	13	22	15	1	5	0	0	30	0	0	0	0	43	0	7	12	44	0	1	0	0	11	0	0	0	12	1	40	0	2	25	41	7	8	9	8	83	55	82	29	68	13	10	22	17	43	12	23	20	4	30	31	25	0	0	10	0	0	33	0	14	7	1	0	1	0	0	2	0	156	5	0	22	40	8	4	13	5	1	9
YFL026W::chr00_16b:uptag	0	0	0	0	0	0	0	0	0	0	0	0	0	0	0	0	0	0	0	0	0	0	0	0	0	0	0	0	0	0	0	0	0	0	0	0	0	0	0	0	0	0	0	0	0	0	0	0	0	0	0	0	0	0	0	0	0	0	0	0	0	0	0	0	0	0	0	0	0	0	0	0	0	0	0	0	0	0	0	0	0	0	0	0	0	0	0	0	0	0
YMR092C::chr00_6:uptag	282	235	284	65	107	192	172	304	172	157	227	135	253	234	343	114	83	268	0	1	0	263	147	203	246	165	295	2	0	0	190	275	2	12	158	250	85	125	0	108	27	136	100	107	97	209	452	275	253	278	164	185	286	353	203	282	283	219	136	222	165	114	165	0	0	6	91	15	266	28	145	46	4	4	4	4	6	7	14	5	106	163	277	107	197	208	120	95	175	105
YGR103W::chr7_4:uptag	0	0	0	0	0	0	0	0	0	0	0	0	0	0	0	0	0	0	0	0	0	0	0	0	0	0	0	0	0	0	0	0	0	0	0	0	0	0	0	0	0	0	0	0	0	0	0	0	0	0	0	0	0	0	0	0	0	0	0	0	0	0	0	0	0	0	0	0	0	0	0	0	0	0	0	0	0	0	0	0	0	0	0	0	0	0	0	0	0	0
YOL098C::chr00_6:uptag	119	146	372	227	193	198	74	165	295	176	280	197	583	145	95	42	66	268	1	0	1	265	150	31	0	58	393	2	1	0	370	94	0	2	51	93	97	255	1	149	298	62	239	70	57	155	394	209	216	135	164	135	128	318	379	393	269	337	138	225	35	85	145	2	1	9	497	11	362	135	41	86	7	4	5	8	4	2	5	109	48	150	225	246	295	251	103	279	147	121
YNL148C::chr14_2:uptag	35	23	0	0	0	0	0	14	0	0	69	0	0	0	1	0	19	35	0	0	0	7	0	0	0	0	0	0	1	0	46	0	0	0	0	1	0	15	0	1	0	0	18	3	35	0	60	32	44	0	76	2	30	0	0	0	50	23	0	0	0	1	10	0	0	0	0	0	0	0	16	1	1	0	2	1	1	0	0	0	6	41	31	56	0	46	32	8	8	13
YNL136W::chr14_3:uptag	0	0	11	0	57	0	0	0	0	0	0	0	0	0	0	0	0	1	0	0	0	0	0	0	0	0	19	0	0	0	0	0	0	0	0	0	0	22	0	10	0	0	4	0	0	8	6	45	19	14	38	7	2	4	0	0	0	23	0	0	0	0	0	0	0	0	0	0	0	0	0	0	0	1	0	1	0	1	0	0	0	0	19	8	61	0	15	13	0	0
YBR101C::chr2_3:uptag	101	482	726	99	340	191	418	221	415	1	235	132	182	211	98	139	306	411	0	0	1	325	432	224	102	279	602	1	0	0	39	78	1	0	263	316	208	56	0	150	90	77	69	92	174	471	411	391	343	221	186	354	318	421	262	172	142	266	243	182	189	205	357	0	1	16	206	70	282	210	487	448	0	1	2	11	7	2	1	73	294	88	168	190	159	271	81	147	133	130
YBR002C::chr2_2:uptag	0	0	0	0	0	0	0	0	0	0	0	0	0	0	0	0	0	0	0	0	0	0	0	0	0	0	0	0	0	0	0	0	0	0	0	0	0	0	0	0	0	0	0	0	0	0	0	0	0	0	0	0	0	0	0	0	0	0	0	0	0	0	0	0	0	0	0	0	0	0	0	0	0	0	0	0	0	0	0	0	0	0	0	0	0	0	0	0	0	0
YKR062W::chr11_3:uptag	0	0	0	0	0	0	0	0	0	0	0	0	0	0	0	0	0	0	0	0	0	0	0	0	0	0	0	0	0	0	0	0	0	0	0	0	0	0	0	0	0	0	0	0	0	0	0	0	0	0	0	0	0	0	0	0	0	0	0	0	0	0	0	0	0	0	0	0	0	0	0	0	0	0	0	0	0	0	0	0	0	0	0	0	0	0	0	0	0	0
YDR273W::chr4_6:uptag	46	242	379	2	159	165	103	46	182	165	246	410	281	69	82	116	230	233	0	1	0	141	142	283	291	372	241	1	0	0	270	10	1	43	96	161	165	109	0	135	75	170	94	110	151	332	376	266	323	208	257	194	213	316	494	761	477	320	211	332	193	156	163	3	0	455	32	14	407	85	325	111	6	4	5	4	3	1	4	78	117	267	242	143	255	175	111	154	144	155
YLR064W::chr12_2:uptag	1	21	242	1	2	181	105	1	0	0	0	124	34	21	108	124	100	57	0	0	0	128	21	104	0	10	124	1	0	0	44	24	1	0	66	29	56	0	0	0	0	97	0	22	22	104	4	60	35	34	8	13	24	91	96	83	118	66	115	34	35	50	22	0	0	0	0	0	57	5	22	4	1	1	0	0	1	0	1	59	25	103	76	20	45	36	57	35	2	20
YDR129C::chr4_4:uptag	0	0	0	0	0	0	0	0	0	0	0	0	0	0	0	0	0	0	0	0	0	0	0	0	0	0	0	0	0	0	0	0	0	0	0	0	0	0	0	0	0	0	0	0	0	0	0	0	0	0	0	0	0	0	0	0	0	0	0	0	0	0	0	0	0	0	0	0	0	0	0	0	0	0	0	0	0	0	0	0	0	0	0	0	0	0	0	0	0	0
YMR001C::chr13_2:uptag	0	0	0	0	0	0	0	0	0	0	0	0	0	0	0	0	0	0	0	0	0	0	0	0	0	0	0	0	0	0	0	0	0	0	0	0	0	0	0	0	0	0	0	0	0	0	0	0	0	0	0	0	0	0	0	0	0	0	0	0	0	0	0	0	0	0	0	0	0	0	0	0	0	0	0	0	0	0	0	0	0	0	0	0	0	0	0	0	0	0
YDL010W::chr4_1:uptag	45	196	251	0	104	101	184	251	125	94	36	44	188	247	185	84	42	112	0	0	0	101	386	237	101	130	208	0	1	1	59	368	1	1	216	146	199	97	0	132	190	81	103	65	203	288	113	206	169	138	170	120	203	215	202	416	266	297	96	237	232	175	132	1	0	62	615	14	63	109	123	67	3	3	7	7	0	1	2	243	61	152	129	212	199	74	72	104	29	121
YML082W::chr13_1b:uptag	120	327	489	87	213	111	114	96	209	214	225	220	390	164	532	152	168	198	0	1	0	385	493	290	383	504	498	0	0	0	327	537	1	83	366	274	153	98	1	259	116	214	152	68	146	218	460	232	262	260	230	252	243	291	545	619	701	522	230	645	217	343	240	4	0	217	502	65	478	254	333	227	6	8	2	5	4	3	2	327	166	282	432	202	269	145	109	104	127	156
YDR504C::chr4_8:uptag	65	37	16	0	32	5	5	0	12	0	103	3	3	4	0	15	13	27	0	0	0	28	32	27	0	4	68	0	0	0	43	0	0	0	6	23	5	24	0	14	4	59	2	2	5	30	49	7	16	22	29	5	3	22	59	58	20	45	17	100	19	11	24	0	0	0	2	7	26	0	2	7	0	0	0	2	247	0	1	1	14	3	35	4	46	11	8	4	13	1
YNR059W::chr00_4:uptag	188	573	408	5	204	186	477	108	520	241	281	179	614	170	222	252	304	319	0	1	1	324	441	114	230	467	637	0	0	0	161	151	1	28	386	279	71	464	0	204	122	260	173	106	172	455	600	444	538	233	341	388	517	631	492	659	447	243	295	572	578	444	396	1	2	860	228	106	437	182	409	582	11	11	5	2	9	6	8	104	273	511	460	216	261	284	239	312	199	240
YPL038W::chr16_3:uptag	40	163	141	0	150	44	56	95	169	66	34	2	83	16	24	0	5	61	0	0	0	66	89	110	16	51	110	0	0	0	82	71	0	0	46	55	119	87	0	73	28	14	107	42	56	95	131	91	139	54	90	41	119	164	180	380	135	113	17	106	70	45	78	0	0	343	39	8	140	55	61	13	1	3	3	1	1	1	1	1	37	26	95	114	106	47	62	72	47	78
YLR182W::chr12_3:uptag	76	0	0	0	59	0	1	0	0	0	1	10	0	51	0	0	0	0	0	0	0	0	0	61	0	0	0	0	1	0	0	0	0	0	0	0	26	27	0	7	0	0	22	0	0	11	10	0	33	0	6	0	17	33	14	0	0	0	12	0	0	0	5	0	0	0	0	0	0	0	0	0	0	2	0	0	1	1	0	0	0	1	93	63	65	38	7	36	0	6
YBR194W::chr2_4:uptag	0	0	0	0	0	0	0	0	0	0	0	0	0	0	0	0	0	0	0	0	0	0	0	0	0	0	0	0	0	0	0	0	0	0	0	0	0	0	0	0	0	0	0	0	0	0	0	0	0	0	0	0	15	0	0	0	0	0	0	0	0	0	0	0	0	0	0	0	0	0	0	0	0	0	0	0	0	0	0	0	0	0	8	0	0	0	0	0	0	0
YDL026W::chr00_23:uptag	5	150	279	6	297	187	218	76	166	109	344	260	557	76	147	85	140	129	1	0	0	74	142	69	54	155	225	1	1	0	0	85	1	0	131	117	170	70	0	52	138	121	31	90	43	146	91	173	110	64	152	43	151	231	420	359	367	170	185	181	96	211	135	0	0	0	73	24	186	99	130	75	3	2	3	1	2	338	3	8	80	153	165	143	159	64	73	145	101	200
YDL004W::chr4_1:uptag	0	0	0	0	0	0	0	0	0	0	0	0	0	0	0	0	0	0	0	0	0	0	0	0	0	0	0	0	0	0	0	0	0	0	0	0	0	0	0	0	0	0	0	0	0	0	0	0	0	0	0	0	0	0	0	0	0	0	0	0	0	0	0	0	0	0	0	0	0	0	0	0	0	0	0	0	0	0	0	0	0	0	0	0	0	0	0	0	0	0
YBL095W::chr2_2:uptag	849	782	1166	247	989	545	716	525	927	847	1078	582	459	398	581	437	717	982	1	2	0	1093	899	687	606	734	1112	2	2	0	581	507	0	2	616	754	345	488	0	479	375	431	615	482	563	977	905	1019	1039	892	477	490	908	1192	1353	1623	947	877	608	900	797	354	637	2	0	351	453	108	573	280	761	252	15	39	27	649	23	37	56	359	289	821	1403	828	577	838	803	533	373	392
YLL058W::chr12_1:uptag	49	404	430	71	355	147	209	215	449	38	359	400	537	233	353	37	185	264	0	2	1	361	614	25	278	271	394	0	1	0	480	398	0	2	209	260	74	252	1	253	299	368	317	186	171	584	300	546	405	306	216	194	303	446	995	733	719	653	303	312	303	227	355	1	0	331	229	16	377	82	329	297	8	9	9	9	11	1	10	639	79	395	745	446	374	199	156	354	150	124
YMR146C::chr13_4:uptag	0	0	0	0	0	0	0	0	0	0	0	0	0	0	0	0	0	0	0	0	0	0	0	0	0	0	0	0	0	0	0	0	0	0	0	0	0	0	0	0	0	0	0	0	0	0	0	0	0	0	0	0	0	0	0	0	0	0	0	0	0	0	0	0	0	0	0	0	0	0	0	0	0	0	0	0	0	0	0	0	0	0	0	0	0	0	0	0	0	0
YGL013C::chr7_1:uptag	291	444	597	50	139	369	205	310	338	160	481	1061	82	275	188	166	323	240	1	0	0	257	408	155	274	260	374	0	1	2	272	147	0	4	341	265	338	212	1	221	63	211	273	208	192	354	429	427	279	235	213	264	333	480	610	880	574	555	266	512	286	316	189	8	0	667	768	116	452	229	329	196	11	11	11	3	1	302	2	179	181	408	541	379	331	133	288	202	115	156
YHR171W::chr00_15:uptag	33	54	140	0	50	26	21	13	4	37	52	39	2	111	27	0	23	39	0	0	0	88	24	88	20	83	46	0	0	0	45	45	0	0	80	68	19	5	0	30	64	54	75	33	48	105	108	59	107	98	15	44	120	65	77	198	72	41	64	41	13	58	47	0	0	0	47	15	47	7	71	1	4	0	1	0	0	0	0	0	12	111	42	89	78	35	59	52	11	12
YCL060C::chr3_1:uptag	36	146	130	129	197	29	51	31	53	8	19	0	113	90	12	0	72	124	0	0	0	1	47	0	51	106	121	0	0	0	0	0	0	1	16	43	73	12	0	76	93	12	0	118	18	207	74	21	175	104	60	73	141	205	99	194	166	109	55	92	37	42	50	0	0	38	2	9	16	1	53	43	2	2	0	3	1	287	1	0	38	125	157	38	166	64	25	90	71	21
YNL160W::chr14_2:uptag	203	212	635	36	50	94	67	25	329	105	169	323	410	205	341	100	227	203	0	0	0	175	340	114	152	204	124	0	1	0	37	161	0	0	246	174	45	185	1	21	93	88	82	60	86	209	274	303	302	260	207	189	215	403	379	605	307	256	294	128	131	235	147	0	0	36	0	36	517	40	260	132	3	5	3	4	282	6	2	82	108	174	325	158	166	187	103	80	84	60
YLR073C::chr12_2:uptag	245	229	264	18	172	115	161	108	196	120	370	485	64	10	86	35	69	59	0	0	1	104	106	258	155	264	254	1	1	1	201	484	1	0	204	221	165	261	0	168	286	105	117	200	96	340	364	336	464	198	275	324	260	173	539	482	452	334	200	118	226	245	178	0	0	0	88	28	231	41	176	131	9	7	6	102	80	3	2	6	104	159	365	282	326	82	129	98	136	110
YMR135C::chr00_9:uptag	50	178	43	0	12	46	57	44	0	218	247	54	7	0	0	29	51	5	0	0	0	131	0	0	25	58	18	0	0	0	53	0	0	0	12	16	36	66	0	35	0	13	7	4	27	38	73	57	19	32	35	8	37	79	88	118	105	51	17	18	59	94	41	0	0	2	1	7	34	2	21	19	0	0	1	0	1	14	1	17	4	61	54	107	30	42	61	27	20	24
YJL128C::chr00_15:uptag	0	0	0	0	0	0	0	14	0	0	0	0	0	0	0	0	0	0	0	0	0	0	0	0	0	0	0	0	0	0	0	0	0	0	0	0	0	0	0	0	0	0	0	0	0	0	0	0	0	0	0	0	0	0	0	0	0	0	0	0	0	0	0	0	0	0	0	0	0	0	0	0	0	0	0	0	0	0	0	0	0	0	0	0	0	0	0	0	0	0
YJR003C::chr00_17b:uptag	232	615	690	190	619	864	535	193	604	275	350	77	449	592	461	106	399	507	0	0	0	442	1008	160	476	415	509	2	0	0	297	105	1	37	309	362	545	596	0	694	633	706	349	843	818	578	490	711	423	572	583	771	365	546	323	678	493	319	482	679	450	354	318	1	0	187	837	65	610	341	501	362	7	16	12	14	95	41	165	979	246	570	973	632	738	662	596	863	624	795
YOR308C::chr15_4:uptag	0	68	0	0	0	0	0	0	0	0	0	0	0	0	0	0	0	0	0	0	0	0	0	0	0	0	4	0	0	0	0	0	0	1	0	21	9	10	0	16	11	0	14	8	0	2	1	48	40	5	27	12	12	9	1	22	4	18	19	4	0	25	4	0	0	0	0	4	0	0	7	0	0	1	0	0	0	0	0	0	0	0	13	4	0	6	0	0	0	3
YLR052W::chr00_8:uptag	25	40	51	178	0	2	32	162	35	0	0	0	78	37	51	42	93	80	0	0	0	164	147	0	99	128	180	0	0	0	0	47	3	0	137	80	0	65	0	51	185	108	101	117	65	64	92	35	49	103	64	48	89	128	18	88	7	92	49	141	160	29	121	0	0	33	247	39	43	30	196	36	5	1	0	0	3	2	3	1	49	104	70	6	56	83	142	97	41	71
YJR134C::chr00_12:uptag	193	198	233	3	132	34	40	25	212	215	170	705	157	111	250	1	66	42	0	0	1	47	63	63	74	36	38	0	0	1	134	0	0	0	10	32	0	137	0	27	89	119	23	8	60	175	217	274	209	185	124	45	185	179	269	447	378	296	156	154	130	27	52	0	0	138	29	16	151	0	7	74	0	2	7	3	3	0	1	502	0	23	206	159	129	106	33	48	72	31
YLR373C::chr12_5:uptag	106	56	63	1	0	0	72	0	90	175	23	331	55	46	0	54	22	0	0	0	0	0	0	0	0	0	26	0	0	0	0	0	1	0	0	0	24	75	0	13	0	28	0	33	0	42	49	36	30	28	2	6	32	30	64	124	115	73	110	28	16	1	0	0	1	0	0	0	0	0	0	7	2	0	0	3	0	0	0	0	22	82	45	13	34	4	22	18	47	22
YGR260W::chr00_3:uptag	99	409	455	5	161	259	335	78	348	164	230	361	264	239	325	55	135	172	1	0	2	430	246	331	112	103	553	0	1	1	99	0	1	1	147	280	394	564	0	236	175	173	188	217	88	452	388	367	422	335	346	255	361	463	1076	939	563	519	354	369	376	249	204	4	1	626	562	40	324	194	158	58	8	11	9	6	91	6	2	388	146	378	627	424	415	475	284	233	129	121
YLR185W::chr12_3:uptag	0	0	0	0	0	0	0	0	0	0	0	0	0	0	0	0	0	0	0	0	0	0	0	0	0	0	0	0	0	0	0	0	0	0	0	0	0	0	0	0	0	0	0	0	0	0	0	0	0	0	0	0	0	0	0	0	0	0	0	0	0	0	0	0	0	0	0	0	0	0	0	0	0	0	0	0	0	0	0	0	0	0	0	0	0	0	0	0	0	0
YFL012W::chr00_17a:uptag	24	30	22	23	161	26	23	19	29	60	103	37	19	57	24	1	20	23	0	1	0	71	32	20	31	40	44	1	1	0	17	33	0	13	32	46	48	97	0	32	25	33	13	8	30	70	64	130	65	93	46	24	34	69	150	159	91	114	23	79	34	32	42	0	0	2	57	7	73	0	33	29	0	1	2	0	1	0	0	0	12	71	48	43	26	52	14	27	34	35
YMR031C::chr13_2:uptag	368	733	1680	11	963	1369	771	619	636	715	961	648	808	498	1390	357	771	779	4	0	0	1463	1925	1406	568	1261	1188	3	5	2	552	696	3	3	1057	1206	798	877	3	517	506	866	744	309	586	970	909	741	671	844	596	538	820	1045	1868	1911	1491	1398	777	1203	709	764	672	0	2	298	474	217	1435	470	1360	706	20	15	18	65	6	287	10	943	562	518	1033	853	827	647	576	498	386	451
YJL189W::chr00_14:uptag	0	0	0	0	0	0	0	0	0	0	0	0	0	0	0	0	0	0	0	0	0	0	0	0	0	0	0	0	0	0	0	0	0	0	0	0	0	0	0	0	0	0	0	0	0	0	0	0	0	0	0	0	0	0	0	0	0	0	0	0	0	0	0	0	0	0	0	0	0	0	0	0	0	0	0	0	0	0	0	0	0	0	0	0	0	0	0	0	0	0
YGR085C::chr7_4:uptag	64	0	2	0	0	0	0	0	0	0	0	0	0	0	0	0	0	0	0	0	0	0	16	0	0	0	0	0	0	0	0	0	0	0	0	0	0	0	0	0	0	0	3	0	14	0	0	0	0	41	0	0	2	0	0	0	0	3	0	28	0	0	0	0	0	0	146	0	0	0	0	0	0	0	0	0	0	0	1	0	10	1	6	0	2	0	0	19	0	0
YKL213C::chr11_3:uptag	83	33	83	0	0	115	9	15	23	0	16	74	0	27	0	0	1	0	0	0	0	0	0	0	9	0	2	0	0	0	0	0	0	1	0	19	24	8	0	6	35	75	17	18	0	59	87	82	11	29	69	13	54	51	59	82	64	69	23	0	0	0	0	0	0	325	0	0	0	0	2	0	2	2	3	2	3	0	1	80	0	86	63	71	49	96	7	57	99	6
YHR192W::chr00_23:uptag	95	101	143	117	131	17	196	68	74	165	269	19	45	100	64	61	39	47	0	0	0	104	100	0	58	83	122	0	0	0	0	74	0	0	42	68	0	49	0	104	3	45	52	27	25	155	97	131	166	103	130	79	105	179	211	256	188	138	40	211	57	87	70	0	0	274	225	24	18	43	87	53	2	2	2	1	0	0	0	293	42	195	184	163	150	71	59	68	25	86
YFR028C::chr00_15:uptag	0	0	0	0	0	0	0	0	0	0	0	0	0	0	0	0	0	0	0	0	0	0	0	0	0	0	0	0	0	0	0	0	0	0	0	0	0	0	0	0	0	0	0	0	0	0	0	0	0	0	0	0	0	0	0	0	0	0	0	0	0	0	0	0	0	0	0	0	0	0	0	0	0	0	0	0	0	0	0	0	0	0	0	0	0	0	0	0	0	0
YJL132W::chr10_1:uptag	169	425	397	7	439	295	289	181	178	1	289	270	441	195	256	179	217	456	1	2	1	287	911	151	272	277	471	1	0	0	339	16	2	107	329	185	262	128	0	166	262	94	209	154	187	461	431	498	336	287	311	200	268	455	532	859	658	521	278	431	237	162	154	3	0	541	235	62	535	187	218	131	14	19	6	1193	5	7	9	261	156	307	713	247	367	247	322	166	64	152
YLR150W::chr12_3:uptag	125	167	316	10	153	214	152	26	195	138	202	3	117	13	59	8	112	165	1	0	2	65	128	85	34	51	176	0	0	0	2	43	1	0	48	63	66	19	0	104	44	75	71	26	44	163	175	241	281	177	134	180	199	271	122	172	196	73	65	127	110	173	137	0	0	241	9	5	73	37	137	60	1	2	2	1	5	0	1	2	48	54	46	112	135	131	18	68	51	72
YLR371W::chr00_22:uptag	0	0	0	0	0	0	0	0	0	0	0	0	0	0	0	0	0	0	0	0	0	0	0	0	0	0	0	0	0	0	0	0	0	0	0	0	0	0	0	0	0	0	0	0	0	0	0	0	0	0	0	0	0	1	0	0	0	0	0	0	0	0	0	0	0	0	0	0	0	0	0	0	0	0	0	0	0	0	0	0	0	0	0	0	0	0	0	0	0	0
YPR170C::chr16_5:uptag	78	74	231	0	51	105	88	0	154	216	120	0	10	37	6	0	16	63	0	0	0	116	98	374	0	31	150	0	0	0	166	1	0	0	12	42	30	32	0	16	27	109	66	34	100	84	53	53	136	124	32	36	110	155	74	160	45	145	12	63	114	33	50	0	0	8	131	6	66	0	54	17	4	4	5	1	1	0	0	92	39	140	133	101	36	18	14	42	41	22
YBR040W::chr2_2:uptag	0	27	63	4	4	0	1	0	7	10	29	13	0	0	18	0	1	43	1	0	0	3	11	6	10	6	19	0	0	0	0	0	0	0	1	24	1	7	0	3	5	2	0	0	0	35	20	25	15	14	11	23	14	13	30	14	18	18	42	40	18	26	21	0	0	0	0	5	0	2	17	29	0	1	0	0	0	0	0	2	20	3	0	4	1	3	8	3	6	7
YDR255C::chr4_6:uptag	0	0	0	0	0	0	0	0	0	0	0	0	0	0	0	0	0	0	0	0	0	0	0	0	0	0	0	0	0	0	0	0	0	0	0	0	0	0	0	0	0	0	0	0	0	0	0	0	0	0	0	0	0	0	0	0	0	0	0	0	0	0	0	0	0	0	0	0	0	0	0	0	0	0	0	0	0	0	0	0	0	0	0	0	0	0	0	0	0	0
YOR228C::chr15_3:uptag	166	600	437	263	409	274	205	281	261	343	501	601	352	215	6	128	229	127	0	2	0	340	900	68	429	419	515	2	0	0	117	197	2	2	200	352	272	165	1	95	188	281	181	162	199	429	430	379	447	392	431	291	495	524	652	759	558	480	218	340	362	321	438	0	0	13	428	68	287	148	444	295	2	8	5	10	7	297	795	389	317	202	373	321	303	146	218	258	197	210
YLR116W::chr12_2:uptag	0	0	0	0	0	0	0	0	0	0	0	0	0	0	0	0	0	0	0	0	0	0	0	0	0	0	0	0	0	0	0	0	0	0	0	0	0	0	0	0	0	0	0	0	0	0	0	0	0	0	0	0	0	0	0	0	0	0	0	0	0	0	0	0	0	0	0	0	0	0	0	0	0	0	0	0	0	0	0	0	0	0	0	0	0	0	0	0	0	0
YDR323C::chr4_6:uptag	0	0	0	0	0	0	0	0	0	0	0	0	0	0	0	0	0	0	0	0	0	0	0	0	0	0	0	0	0	0	0	0	0	0	0	0	0	0	0	0	0	0	0	0	0	0	0	0	0	0	0	0	0	0	0	0	0	0	0	0	0	0	0	0	0	0	0	0	0	0	0	0	0	0	0	0	0	0	0	0	0	0	0	0	0	0	0	0	0	0
YFR020W::chr6_1:uptag	46	235	183	0	262	117	65	19	44	34	104	97	24	188	103	1	158	68	1	1	1	56	116	81	37	56	181	0	1	0	99	307	2	1	54	91	158	209	0	70	116	178	84	77	64	123	160	182	84	131	111	80	104	123	122	500	144	336	141	155	136	110	80	1	0	82	317	4	256	176	136	109	2	2	0	3	1	0	213	20	47	116	196	46	150	101	126	85	28	70
YGL145W::chr7_2:uptag	0	0	0	0	0	0	0	0	0	0	0	0	0	0	0	0	0	0	0	0	0	0	0	0	0	0	0	0	0	0	0	0	0	0	0	0	0	0	0	0	0	0	0	0	0	0	0	0	0	0	0	0	0	0	0	0	0	0	0	0	0	0	0	0	0	0	0	0	0	0	0	0	0	0	0	0	0	0	0	0	0	0	0	0	0	0	0	0	0	0
YDR234W::chr4_5:uptag	22	126	145	6	51	65	27	0	89	39	226	94	28	20	39	37	29	3	0	0	0	41	66	19	11	131	68	0	0	0	54	82	2	0	54	59	58	89	1	48	12	35	5	10	17	135	166	142	154	102	39	23	66	94	150	131	183	91	83	88	82	37	36	0	0	0	3	15	37	27	57	41	1	2	1	3	3	1	0	2	31	66	27	58	151	61	18	17	10	23
YML034W::chr00_22:uptag	0	0	0	0	89	0	0	0	0	0	0	0	0	0	0	0	0	0	0	0	0	0	0	0	0	0	0	0	0	0	0	0	0	0	0	0	0	0	0	0	0	0	0	0	0	0	0	0	0	0	0	0	7	0	0	0	0	0	0	0	0	0	5	0	0	0	0	0	0	0	0	0	0	0	0	0	0	0	0	0	0	0	23	0	0	0	0	0	0	0
YOR120W::chr15_2:uptag	0	60	47	1	46	5	7	0	28	19	32	35	106	13	18	0	3	0	0	0	0	6	34	6	7	2	5	0	0	0	5	4	0	0	2	8	6	41	0	0	4	17	1	0	0	20	54	15	6	17	18	20	19	3	32	31	19	25	24	38	9	12	13	0	0	0	0	0	0	3	1	1	0	0	0	0	0	0	1	0	2	0	4	6	1	9	5	6	2	4
YPL260W::chr16_1:uptag	60	104	239	191	13	62	75	118	172	456	200	197	207	64	189	48	64	5	0	0	1	64	223	40	97	133	219	1	0	0	96	94	0	0	139	125	84	150	0	161	61	36	39	55	44	200	192	235	102	244	132	50	141	190	129	330	305	148	86	195	40	41	128	1	0	6	432	30	249	91	37	59	0	11	3	3	107	32	0	94	12	203	273	120	128	69	144	66	20	93
YIL094C::chr9_1:uptag	2	166	323	1	90	97	129	171	183	82	87	298	216	67	110	21	88	155	0	0	0	198	110	393	115	80	156	0	1	0	54	264	0	27	138	114	86	188	0	60	63	45	52	55	59	241	217	249	193	207	147	161	164	427	441	485	348	321	102	431	161	94	108	0	0	81	44	32	169	34	93	63	3	4	5	4	4	3	0	2	73	125	182	156	235	171	104	54	70	61
YKR005C::chr11_3:uptag	160	304	473	6	350	69	228	107	270	368	299	265	242	442	566	64	228	159	1	1	1	621	351	97	140	345	471	2	2	0	549	148	0	2	362	286	227	403	0	315	273	242	183	211	203	458	369	535	420	274	259	230	408	415	629	1026	529	515	204	540	245	317	390	1	0	207	58	62	211	143	359	87	8	11	1	9	194	7	5	532	152	237	461	328	254	419	350	193	180	139
YMR261C::chr13_5:uptag	0	0	0	0	0	0	0	0	1	0	0	0	0	0	0	0	0	0	0	0	0	0	0	0	0	0	0	0	0	0	0	0	0	0	0	0	0	0	0	0	0	0	0	0	0	0	0	0	0	0	0	0	0	0	0	0	0	0	0	0	0	0	0	0	0	0	0	0	0	0	0	0	0	0	0	0	0	0	0	0	0	0	0	0	0	0	0	0	0	0
YBR058C-A::chr00_20:uptag	3	13	59	0	8	23	2	2	11	22	0	4	14	2	1	0	13	0	0	0	0	21	1	0	1	19	8	0	0	0	10	8	0	0	1	1	0	0	0	2	0	6	2	0	0	9	34	3	39	25	25	1	0	6	4	33	0	0	0	19	2	1	9	0	0	0	0	0	3	0	5	12	0	0	0	0	0	0	0	0	4	0	5	6	1	69	1	0	0	0
YGL006W::chr7_1:uptag	1	41	3	0	1	0	7	13	0	0	14	3	2	28	0	0	18	1	0	0	0	16	0	0	0	1	1	0	0	0	0	0	0	0	2	1	0	1	0	0	1	1	0	0	14	23	24	3	12	5	3	7	4	6	14	22	12	12	7	11	32	10	17	0	0	0	0	0	22	0	5	0	0	0	0	0	0	0	0	0	3	0	2	1	6	0	0	0	0	0
YBL072C::chr2_1:uptag	0	0	0	0	0	0	0	0	0	0	0	0	0	0	0	0	0	0	0	0	0	0	0	0	0	0	0	0	0	0	0	0	0	0	0	0	0	0	0	0	0	0	0	0	0	0	0	0	0	0	0	0	0	0	0	0	0	0	0	0	0	0	0	0	0	0	0	0	0	0	0	0	0	0	0	0	0	0	0	1	0	0	0	0	0	0	0	0	9	0
YIL126W::chr9_2:uptag	0	0	0	0	0	0	0	0	0	0	0	0	0	0	0	0	0	0	0	0	0	0	0	0	0	0	0	0	0	0	0	0	0	0	0	0	0	0	0	0	0	0	0	0	0	0	0	0	0	0	0	0	0	0	0	0	0	0	0	0	0	0	0	0	0	0	0	0	0	0	0	0	0	0	0	0	0	0	0	0	0	0	0	0	0	0	0	0	0	0
YLR140W::chr12_3:uptag	0	0	0	0	0	0	0	0	0	0	0	0	0	0	0	0	0	0	0	0	0	0	0	0	0	0	0	0	0	0	0	0	0	0	0	0	0	0	0	0	0	0	0	0	0	0	0	0	0	0	0	0	0	0	0	0	0	0	0	0	0	0	0	0	0	0	0	0	0	0	0	0	0	0	0	0	0	0	0	0	0	0	0	0	0	0	0	0	0	0
YGL258W::chr7_3:uptag	508	253	298	199	337	198	88	46	325	483	283	333	629	209	103	80	215	388	0	0	1	184	504	1	86	136	262	0	2	0	115	101	1	0	164	120	42	162	0	100	117	121	139	176	196	395	341	308	147	337	230	265	238	223	423	745	434	377	117	272	263	149	237	2	0	61	92	61	169	22	121	79	4	8	5	8	3	5	5	434	58	91	191	267	197	263	115	154	58	57
YOR229W::chr15_3:uptag	310	246	62	1	99	37	97	9	48	89	146	163	102	56	123	0	90	216	0	0	0	69	55	179	119	94	110	1	1	0	0	0	1	42	135	150	0	93	0	92	41	46	37	42	135	135	150	78	235	68	55	92	116	212	248	352	240	71	76	250	88	81	111	2	0	227	0	13	202	53	159	52	4	1	2	3	254	2	4	14	55	75	83	111	71	24	82	43	46	17
YDR336W::chr4_6:uptag	0	24	100	43	0	23	13	3	23	53	57	17	107	79	0	1	7	55	0	0	0	110	4	18	45	10	2	0	0	0	0	0	0	0	0	14	50	5	0	50	17	15	24	28	4	11	45	67	24	66	15	10	45	47	46	65	84	64	68	117	35	18	12	0	0	3	15	6	25	0	27	10	0	2	0	1	1	0	0	216	12	20	76	19	39	6	8	22	24	9
YHR155W::chr8_3:uptag	577	996	769	521	844	670	371	498	626	636	1349	679	544	505	738	250	588	541	1	0	1	791	746	333	534	817	843	0	2	2	324	337	1	54	338	690	401	473	0	469	506	440	353	371	562	824	1000	1024	1038	846	683	637	655	1077	1187	1478	1250	853	674	632	485	429	594	1	4	267	274	106	644	176	418	464	28	19	14	22	172	511	65	588	425	599	815	520	630	483	531	473	208	306
YJL015C::chr00_13:uptag	0	0	0	0	0	0	0	0	0	0	0	0	0	0	0	0	0	0	0	0	0	0	0	0	0	0	0	0	0	0	0	0	0	0	0	0	0	0	0	0	0	0	0	0	0	0	0	0	0	0	0	0	0	0	0	0	0	0	0	0	0	0	0	0	0	0	0	0	0	0	0	0	0	0	0	0	0	0	0	0	0	0	0	0	0	0	0	0	0	0
YIL123W::chr9_2:uptag	2	94	127	28	15	68	53	64	20	146	7	0	4	36	3	77	5	7	1	0	0	101	127	0	16	45	25	0	0	0	15	44	0	5	15	52	46	57	0	14	76	59	33	38	57	71	153	110	92	101	61	106	102	24	130	146	66	40	5	65	36	29	55	0	0	45	6	4	0	2	21	12	0	1	0	3	1	0	0	135	13	34	73	14	103	34	14	19	35	13
YEL034W::chr00_8:uptag	0	0	0	0	0	0	0	0	0	0	0	0	0	0	0	0	0	0	0	0	0	0	0	0	0	0	0	0	0	0	0	0	0	0	0	0	0	0	0	0	0	0	0	0	0	0	0	0	0	0	0	0	0	0	0	0	0	0	0	0	0	0	0	0	0	0	0	0	0	0	0	0	0	0	0	0	0	0	0	0	0	0	0	0	0	0	0	0	0	0
YDL198C::chr4_3:uptag	0	0	0	0	0	0	0	0	0	0	0	0	0	0	0	0	0	0	0	0	0	0	0	0	0	0	0	0	0	0	0	0	0	0	0	0	0	0	0	0	0	0	0	0	0	0	0	0	0	0	0	0	0	0	0	0	0	0	0	0	0	0	0	0	0	0	0	0	0	0	0	0	0	0	0	0	0	0	0	0	0	0	0	0	0	0	0	0	0	0
YKL041W::chr11_1:uptag	0	0	0	49	0	0	0	0	0	0	0	0	0	0	0	0	0	0	0	0	0	0	0	0	0	0	0	0	0	0	0	0	0	0	0	0	0	0	0	0	0	0	0	0	0	0	0	0	0	0	0	0	0	0	0	0	0	0	0	0	0	0	0	0	0	0	0	0	0	0	0	0	0	0	0	0	0	0	0	0	0	0	0	0	0	0	0	0	0	0
YJL197W::chr10_1:uptag	1	146	489	178	171	205	34	97	85	72	172	89	201	230	192	42	240	223	1	0	1	422	116	55	191	231	223	0	0	0	306	105	0	8	219	204	160	216	0	185	183	160	106	102	209	311	160	315	289	118	127	175	166	233	389	368	236	231	135	282	259	258	242	0	0	171	306	17	205	58	229	122	1	6	4	7	0	3	2	127	108	170	256	273	207	70	253	101	143	75
YPL010W::chr16_3:uptag	0	0	0	0	0	0	0	0	0	0	0	0	0	0	0	0	0	0	0	0	0	0	0	0	0	0	0	0	0	0	0	0	0	0	0	0	0	0	0	0	0	0	0	0	0	0	0	0	0	0	0	0	0	0	0	0	0	0	0	0	0	0	0	0	0	0	0	0	0	0	0	0	0	0	0	0	0	0	0	0	0	0	0	0	0	0	0	0	0	0
YNR066C::chr00_4:uptag	776	783	943	242	464	485	433	257	405	520	466	764	696	484	167	123	192	397	0	0	1	391	666	428	421	344	712	0	4	0	276	187	0	2	365	349	102	461	0	338	298	248	340	334	386	813	762	711	641	583	475	302	556	576	1112	1207	915	633	233	558	414	294	301	1	0	525	137	44	114	182	331	185	8	14	6	18	5	9	6	342	338	396	963	508	515	349	415	267	144	239
YBR129C::chr2_3:uptag	338	1296	1387	87	495	817	1478	593	800	212	261	396	350	692	543	287	928	469	1	2	1	1324	2076	369	524	1853	2031	3	2	2	204	161	4	56	834	1348	585	558	1	341	306	625	819	367	452	781	999	985	1256	957	1181	1326	1282	1250	339	455	311	801	1052	1319	1497	1295	1299	3	2	26	106	223	805	515	1948	2683	8	17	9	155	12	12	12	568	1480	469	872	434	764	779	401	675	526	610
YDR363W::chr4_7:uptag	0	0	0	0	0	0	0	1	0	0	0	0	0	0	0	0	0	0	0	0	0	0	0	0	0	0	0	0	0	0	0	0	0	0	0	3	0	0	0	0	0	0	0	0	25	1	6	0	0	2	0	6	6	0	3	0	0	0	0	0	0	0	0	0	0	0	0	0	0	0	0	0	0	0	0	0	0	0	0	0	0	3	12	0	0	0	0	0	0	0
YBR176W::chr2_4:uptag	371	187	139	233	175	44	25	70	75	71	189	126	187	6	0	19	102	196	0	0	0	42	116	0	91	21	71	0	1	0	2	0	0	0	71	50	1	210	0	23	28	120	64	54	5	168	91	22	99	34	90	54	68	113	218	248	110	117	47	129	132	24	154	0	0	18	1	8	6	11	117	39	1	4	0	2	1	4	0	3	47	120	190	58	101	49	56	43	21	63
YER175W-A::chr00_20:uptag	23	6	102	0	1	6	1	1	3	0	25	6	0	30	0	1	9	10	0	0	0	0	1	0	12	6	36	0	0	1	0	0	0	0	17	3	9	2	0	3	11	0	1	1	10	51	16	60	22	56	1	28	34	17	44	20	11	16	25	8	27	13	9	0	0	0	0	1	13	1	26	6	0	0	0	0	1	0	1	2	0	21	6	21	32	5	1	25	55	11
YGR174W-A::chr00_20:uptag	85	267	321	69	138	277	31	89	298	321	121	455	36	156	128	61	234	133	0	1	0	181	201	263	136	183	212	0	1	0	212	89	0	1	148	154	33	192	0	75	22	130	211	104	60	225	269	206	181	260	199	132	218	351	280	291	379	124	169	201	145	13	84	2	0	198	196	32	254	76	91	80	2	11	3	6	4	4	1	56	56	270	215	102	188	211	91	156	30	86
YNR035C::chr14_4:uptag	0	0	0	0	0	0	0	0	0	0	0	0	0	0	0	0	0	0	0	0	0	0	0	0	0	0	0	0	0	0	0	0	0	0	0	0	0	0	0	0	0	0	0	0	0	0	0	0	0	0	0	0	0	0	0	0	0	0	0	0	0	0	0	0	0	0	0	0	0	0	0	0	0	0	0	0	0	0	0	0	0	0	0	0	0	0	0	0	0	0
YOL090W::chr00_6:uptag	0	149	35	0	0	5	4	15	1	0	21	0	0	14	123	2	11	0	1	0	0	0	41	96	57	56	14	0	0	0	0	0	0	0	5	18	0	12	0	14	2	31	5	0	1	12	35	4	12	56	0	10	8	18	46	25	8	10	56	33	57	0	9	0	0	0	12	0	0	10	0	26	2	2	0	2	0	4	0	0	20	10	64	44	25	0	1	1	0	8
YBR154C::chr2_3:uptag	0	0	0	0	0	0	0	0	0	0	0	0	0	0	0	0	0	0	0	0	0	0	0	0	0	0	0	0	0	0	0	0	0	0	0	0	0	0	0	0	0	0	0	0	0	0	0	0	0	0	0	0	0	0	0	0	0	0	0	0	0	0	0	0	0	0	0	0	0	0	0	0	0	0	0	0	0	0	0	0	0	0	0	0	0	0	0	0	0	0
YKL096C-B::chr00_20:uptag	0	18	205	92	30	102	0	109	42	0	90	1	5	26	18	39	42	125	0	0	0	86	9	14	4	76	47	0	1	0	64	0	0	39	18	36	83	233	0	58	60	80	84	65	34	153	190	112	127	137	86	115	58	218	120	116	88	119	18	57	86	52	53	0	1	0	249	9	35	27	38	17	3	1	0	1	1	3	0	0	9	166	219	114	97	106	53	24	10	41
YNR075W::chr00_6:uptag	144	195	203	1	64	131	37	176	193	62	68	136	32	108	18	33	126	85	0	0	0	124	451	165	40	228	240	0	1	0	79	45	0	100	133	183	0	121	0	116	66	155	78	42	208	256	228	226	208	177	232	101	201	296	229	498	346	285	132	108	155	137	137	0	0	91	248	24	193	107	130	90	5	8	8	10	2	2	3	404	100	156	284	249	214	46	123	118	34	77
YOL128C::chr00_6:uptag	0	3	2	0	0	1	0	0	3	0	0	8	0	1	1	7	2	0	0	0	0	32	8	0	2	4	0	0	0	0	0	9	0	0	0	0	0	2	0	0	0	0	0	3	0	18	11	10	22	9	20	4	14	25	54	30	29	13	2	10	12	13	7	0	0	0	0	1	48	0	21	1	0	0	0	0	1	0	0	0	7	1	1	1	1	1	6	0	3	1
YOR360C::chr15_4:uptag	0	13	0	0	0	0	0	0	0	0	0	0	0	0	0	0	0	0	0	0	0	0	0	0	0	0	0	0	0	0	0	0	0	0	0	0	0	0	0	0	0	0	0	0	0	0	0	0	9	0	0	0	0	0	0	0	0	0	0	0	0	0	0	0	0	0	0	0	0	0	0	0	0	0	0	0	0	0	0	0	0	0	0	0	0	0	0	0	0	0
YDR389W::chr4_7:uptag	0	0	0	0	0	0	0	0	0	0	0	0	0	0	0	0	0	0	0	0	0	0	0	0	0	0	0	0	0	0	0	0	0	0	0	0	0	0	0	0	0	0	0	0	0	0	0	0	0	0	0	0	0	0	0	0	0	0	0	0	0	0	0	0	0	0	0	0	0	0	0	0	0	0	0	0	0	0	0	0	0	0	1	0	0	0	0	0	0	0
YMR142C::chr00_8:uptag	0	0	0	0	0	0	0	0	0	0	0	0	0	0	0	0	0	0	0	0	0	0	0	0	0	0	0	0	0	0	0	0	0	0	0	0	0	0	0	0	0	0	0	0	0	0	0	0	0	0	0	0	0	0	0	0	0	0	0	0	0	0	0	0	0	0	0	0	0	0	0	0	0	0	0	0	0	0	0	0	0	0	0	0	0	0	0	0	0	0
YBR272C::chr00_16a:uptag	34	70	67	0	78	0	50	2	82	125	27	1	90	0	0	1	0	70	0	0	0	2	1	94	24	2	55	0	0	0	5	0	0	0	20	9	0	42	0	12	0	8	0	6	22	72	93	105	99	14	29	13	27	57	65	30	49	21	55	11	56	29	43	1	0	8	1	18	0	14	29	19	1	0	1	0	0	0	2	1	7	45	71	30	135	30	21	22	5	35
YHR210C::chr8_3:uptag	328	461	789	189	281	30	603	74	561	402	441	611	766	82	525	144	416	237	0	1	1	283	194	269	250	350	482	0	2	1	93	122	2	126	273	291	106	316	1	111	167	234	159	157	357	643	656	548	446	521	357	341	328	720	575	862	401	421	311	505	214	241	303	0	0	592	238	58	364	143	377	263	8	8	9	1692	16	5	5	483	247	249	626	279	389	283	160	191	108	223
YGL054C::chr7_1:uptag	0	0	0	0	0	0	0	0	0	0	0	0	0	0	0	0	0	0	0	0	0	0	0	0	0	0	0	0	0	0	0	0	0	0	0	0	0	0	0	0	0	0	0	0	0	0	0	6	0	0	0	0	0	0	0	0	0	0	0	0	0	0	0	0	0	0	0	0	0	0	0	0	0	0	0	0	0	0	0	0	0	0	0	0	0	0	0	0	0	0
YGL080W::chr7_1:uptag	0	45	11	0	11	0	0	2	4	0	0	0	6	0	0	0	12	0	0	0	0	0	10	0	0	5	10	0	0	0	0	0	0	0	0	6	0	0	0	0	0	6	3	27	0	3	25	36	17	13	1	7	8	22	9	6	1	1	5	3	14	27	5	0	0	0	0	0	1	7	3	13	0	0	0	0	0	0	0	1	20	0	6	7	3	8	1	0	2	3
YBR072C-A::chr00_20:uptag	2	188	392	3	279	385	238	74	282	172	213	105	330	268	62	32	270	236	0	0	0	215	380	324	182	159	415	1	1	1	67	314	2	0	137	169	117	78	1	180	56	386	131	125	254	217	252	426	277	231	241	177	156	323	441	486	398	240	190	231	357	147	209	0	0	78	383	49	222	153	174	157	5	5	5	6	3	5	4	111	110	402	231	294	184	158	148	194	35	187
YNL079C::chr00_16b:uptag	0	0	0	0	0	0	0	0	0	0	0	0	0	0	0	0	0	0	0	0	0	0	0	0	0	0	0	0	0	0	0	0	0	0	0	0	0	0	0	0	0	0	0	0	0	0	0	0	0	0	0	0	0	0	0	0	0	0	0	0	0	0	0	0	0	0	0	0	0	0	0	0	0	0	0	0	0	0	0	0	0	0	14	0	0	0	0	0	0	0
YKL011C::chr11_1:uptag	482	590	877	55	710	631	242	218	561	571	932	411	580	660	737	140	751	828	0	1	0	443	934	352	319	475	532	1	2	1	384	607	4	58	322	330	340	370	2	216	308	765	229	212	604	657	556	777	715	519	358	482	460	553	1127	1442	1246	718	324	916	761	269	504	1	1	469	417	67	891	127	471	154	13	14	10	1202	12	6	6	562	195	475	959	486	347	319	423	461	218	259
YHR151C::chr8_3:uptag	168	289	400	284	33	48	231	293	172	190	1	198	251	264	40	88	75	33	1	0	0	188	404	72	26	399	217	0	0	1	0	36	0	0	140	133	42	207	2	33	19	104	110	19	43	122	210	193	176	199	97	166	111	129	155	169	132	73	102	191	75	32	77	2	0	1	189	11	144	69	120	92	4	3	1	3	1	1	2	102	73	203	133	14	105	44	80	64	68	36
YER151C::chr00_5:uptag	185	318	434	139	102	250	89	314	679	0	1	1	0	0	0	0	0	40	0	0	0	0	0	0	0	1	56	0	0	0	0	0	0	0	0	0	147	3	0	13	155	134	167	84	11	186	137	280	346	234	130	124	194	229	1	65	90	0	44	0	38	0	0	0	1	254	0	0	1	0	5	5	9	11	5	4	0	2	2	233	2	187	283	227	190	51	227	91	55	131
YGR239C::chr00_14:uptag	11	144	292	2	277	241	78	137	191	46	0	316	94	53	264	58	50	120	0	0	0	116	186	255	244	168	321	0	0	0	173	235	0	1	107	132	47	127	0	89	228	150	10	73	89	270	235	349	179	147	210	166	182	264	274	406	279	282	141	149	139	54	111	0	1	216	63	8	74	62	145	45	5	2	3	4	4	4	2	903	67	191	258	160	310	191	54	116	65	48
YJL010C::chr00_13:uptag	0	0	0	0	0	0	0	0	0	0	0	0	0	0	0	0	0	0	0	0	0	0	0	0	0	0	0	0	0	0	0	0	0	0	0	0	0	0	0	0	0	0	0	0	0	0	0	0	0	0	0	0	0	0	0	0	0	0	0	0	0	0	0	0	0	0	0	0	0	0	0	0	0	0	0	0	0	0	0	0	0	0	0	0	0	0	0	0	0	0
YPL266W::chr16_1:uptag	0	0	0	0	0	0	0	0	0	0	0	0	0	0	0	0	0	0	0	0	0	0	0	0	0	0	0	0	0	0	0	0	0	0	0	0	0	0	0	0	0	0	0	0	0	0	0	0	0	0	0	0	0	0	0	0	0	0	0	0	0	0	0	0	0	0	0	0	0	0	0	0	0	0	0	0	0	0	0	0	0	0	0	0	0	0	0	0	0	0
YBR042C::chr2_2:uptag	1	10	61	0	0	2	40	4	30	0	1	72	0	0	0	0	0	0	0	0	0	0	0	1	37	0	2	0	0	1	0	0	0	0	0	24	0	10	0	1	0	0	0	0	0	14	1	26	25	11	8	1	12	3	4	71	16	23	4	0	0	10	4	0	0	0	0	0	1	0	5	0	0	1	0	0	0	0	0	0	3	29	2	13	8	3	3	10	0	2
YIL148W::chr9_2:uptag	0	7	0	0	0	0	0	0	0	0	0	0	0	0	0	0	0	0	0	0	0	0	0	0	0	0	0	0	0	0	0	0	0	0	0	0	0	0	0	0	0	0	0	19	0	0	1	0	12	2	0	0	31	0	0	32	0	36	0	76	0	0	0	0	0	0	0	0	1	0	0	11	0	0	0	0	0	0	0	0	0	0	0	0	14	0	0	0	0	0
YDL019C::chr4_1:uptag	2	20	25	13	0	1	7	0	18	0	1	2	1	4	1	0	0	1	0	0	0	0	0	4	0	6	2	0	0	0	0	0	0	0	0	0	0	9	0	0	0	0	0	0	0	1	16	8	2	5	10	9	0	1	7	11	13	5	3	11	1	18	4	0	0	0	0	0	1	0	4	1	0	0	0	0	0	0	0	1	2	1	0	3	4	0	0	0	3	0
YNL248C::chr14_1:uptag	0	0	0	0	0	0	0	0	0	0	0	0	0	0	0	0	0	0	0	0	0	0	0	0	0	0	0	0	0	0	0	0	0	0	0	0	2	0	0	0	0	0	0	0	0	0	0	0	20	0	0	0	5	0	0	12	0	0	0	0	0	11	0	0	0	0	0	0	0	0	0	0	0	0	0	0	0	0	0	0	0	15	0	0	4	0	0	0	0	0
YMR273C::chr13_5:uptag	55	120	20	2	95	18	28	108	137	131	79	167	37	80	132	0	33	33	0	1	0	64	223	115	90	114	84	1	0	0	269	0	0	0	110	103	64	149	1	6	70	49	70	70	171	205	118	190	134	200	99	82	121	191	103	245	114	168	104	33	61	40	68	0	0	7	17	12	40	40	91	66	1	4	0	4	2	1	2	9	69	112	124	94	140	52	48	65	20	39
YKR004C::chr00_14:uptag	0	0	0	0	0	0	0	0	0	0	0	0	0	0	0	0	0	0	0	0	0	0	0	0	0	0	0	0	0	0	0	0	0	0	0	0	0	0	0	0	0	0	0	0	0	0	0	0	0	0	0	0	0	0	0	0	0	0	0	0	0	0	0	0	0	0	0	0	0	0	0	0	0	0	0	0	0	0	0	0	0	0	0	0	0	0	0	0	0	0
YCR027C::chr00_1:uptag	86	159	88	2	125	162	149	75	243	0	33	27	16	122	49	17	89	210	0	1	0	117	129	0	87	110	180	0	0	0	0	0	0	20	85	209	0	36	0	115	200	30	3	16	84	149	120	127	101	57	92	105	137	235	65	184	53	17	166	80	191	178	99	0	0	37	0	19	30	84	182	40	1	0	1	1	1	2	5	164	73	73	164	27	87	55	16	99	46	44
YNL112W::chr14_3:uptag	0	0	0	0	0	0	0	0	0	0	0	0	0	0	0	0	0	0	0	0	0	0	0	0	0	0	0	0	0	0	0	0	0	0	0	0	0	0	0	0	0	0	0	0	0	0	0	0	0	0	0	0	0	0	0	0	0	0	0	0	0	0	0	0	0	0	0	0	0	0	0	0	0	0	0	0	0	0	0	0	0	0	0	0	0	0	0	0	0	0
YKR101W::chr00_4:uptag	675	677	570	2	617	617	362	182	603	19	585	284	309	403	174	92	321	325	0	0	0	557	420	367	195	386	679	0	4	0	167	305	2	8	380	433	253	348	1	282	345	596	257	335	338	398	717	495	468	519	621	341	425	691	354	455	597	395	364	314	419	202	263	1	0	10	506	66	442	145	318	205	9	7	6	281	11	23	8	229	278	329	470	298	533	366	419	419	265	258
YBR142W::chr2_3:uptag	0	0	0	0	0	0	0	0	0	0	0	0	0	0	0	0	0	0	0	0	0	0	0	0	0	0	0	0	0	0	0	0	0	0	0	0	0	0	0	0	0	0	0	0	0	0	0	0	0	0	0	0	0	0	0	0	0	0	0	0	0	0	0	0	0	0	0	0	0	0	0	0	0	0	0	0	0	0	0	0	0	0	0	0	0	0	0	0	0	0
YLR118C::chr00_23:uptag	219	501	497	91	304	67	226	72	284	0	171	407	108	50	59	66	182	191	0	0	1	239	251	169	276	292	316	0	0	1	39	96	0	1	224	176	173	206	2	196	235	216	155	131	253	399	415	383	381	355	301	122	378	351	340	552	386	278	161	369	251	209	157	1	2	644	505	14	263	213	93	127	5	7	3	13	8	4	5	3	113	317	540	295	356	177	192	159	76	122
YOL135C::chr00_6:uptag	0	0	0	0	0	0	0	0	0	0	0	0	0	0	0	0	0	0	0	0	0	0	0	0	0	0	0	0	0	0	0	0	0	0	0	0	0	0	0	0	0	0	0	0	0	0	0	0	0	0	0	0	0	0	0	0	0	0	0	0	0	0	0	0	0	0	0	0	0	0	0	0	0	0	0	0	0	0	0	0	0	0	0	0	0	0	0	0	0	0
YLR247C::chr12_4:uptag	574	621	541	491	231	219	453	253	384	343	507	224	343	313	458	164	479	336	1	1	0	603	671	464	286	345	659	3	0	0	230	167	2	1	319	391	304	187	0	400	232	434	363	135	304	681	683	657	409	536	405	234	536	789	768	998	783	804	316	313	395	253	399	1	1	382	688	90	392	153	284	269	10	14	7	369	204	6	79	369	48	308	781	485	452	472	277	269	236	235
YDR174W::chr00_14:uptag	0	0	0	0	0	0	0	0	0	0	0	0	0	0	0	0	0	0	0	0	0	0	0	0	0	0	0	0	0	0	0	0	0	0	0	0	0	0	0	0	0	0	0	0	0	0	0	0	0	0	0	0	0	0	0	0	0	0	0	0	0	0	0	0	0	0	0	0	0	0	0	0	0	0	0	0	0	0	0	0	0	2	10	0	0	0	0	0	0	0
YGR259C::chr00_3:uptag	0	25	69	1	6	4	23	0	33	0	72	127	22	28	34	2	11	2	0	0	0	25	0	55	15	31	14	0	1	0	2	2	1	6	37	4	0	5	0	15	11	35	0	1	8	39	55	29	44	91	15	30	19	62	35	111	84	47	58	66	59	39	24	0	0	2	2	1	7	0	32	13	1	0	1	1	0	2	1	125	17	15	11	15	25	17	1	17	16	13
YLR457C::chr00_15:uptag	0	0	0	0	0	0	0	0	0	0	0	0	0	0	0	0	0	0	0	0	0	0	0	0	0	0	0	0	0	0	0	0	0	0	0	0	0	0	0	0	0	0	0	0	0	0	0	0	0	0	0	0	0	0	0	0	0	0	0	0	0	0	0	0	0	0	0	0	0	0	0	0	0	0	0	0	0	0	0	0	0	0	0	0	0	0	0	0	0	0
YBR013C::chr2_2:uptag	209	331	237	187	174	284	201	100	207	378	493	19	387	147	91	64	187	250	0	0	0	257	258	87	265	254	331	1	1	0	555	69	4	1	339	236	112	129	24	88	172	388	139	56	111	356	266	241	393	200	164	149	194	278	603	1041	562	438	194	540	295	165	291	2	1	437	141	41	117	89	121	125	5	8	4	6	3	2	3	111	103	293	341	165	270	86	80	161	98	126
YCR051W::chr00_1:uptag	9	136	0	0	32	41	36	0	63	0	29	0	0	13	31	2	1	1	0	0	0	39	8	0	29	59	89	0	3	0	0	33	0	0	1	20	0	107	0	7	6	102	3	19	20	31	48	13	80	16	35	21	47	104	90	160	83	13	42	0	0	0	19	0	0	0	0	6	2	0	22	0	1	0	0	0	0	1	1	61	10	121	40	80	46	60	59	14	19	22
YOR367W::chr15_4:uptag	191	113	269	3	214	20	62	0	72	180	321	0	349	31	168	19	13	234	0	1	0	271	75	27	61	17	58	0	0	0	129	260	0	0	102	82	0	124	0	13	1	164	46	2	76	155	112	120	95	94	40	120	76	65	155	206	165	73	50	142	50	1	77	0	0	6	0	5	0	1	39	9	1	2	1	2	189	4	4	255	46	64	198	105	113	21	35	89	7	134
YOL067C::chr15_5:uptag	289	194	160	31	31	65	96	223	60	85	50	366	132	0	3	0	37	153	0	0	0	0	53	89	0	0	3	0	0	1	0	0	1	1	0	0	70	59	0	39	129	118	131	26	32	236	199	158	195	203	88	115	142	208	129	91	147	109	25	35	23	29	38	0	1	289	141	0	23	0	7	1	8	4	2	3	2	3	1	509	3	390	166	104	276	140	110	146	75	36
YDR257C::chr4_6:uptag	102	152	199	28	38	149	179	183	397	80	99	339	298	82	98	75	123	96	0	1	1	228	276	142	248	124	147	0	2	0	77	95	0	0	101	135	128	108	1	49	76	186	109	107	176	121	239	237	322	243	265	167	97	188	151	413	189	220	123	138	99	106	126	0	0	258	44	23	221	227	203	129	5	4	7	4	1	8	8	85	121	195	286	259	186	250	204	148	116	126
YHR193C::chr00_8:uptag	15	22	67	0	0	88	5	22	57	0	0	150	0	1	0	0	70	0	0	0	0	40	113	0	60	11	18	0	0	0	0	0	1	0	46	22	0	0	0	0	17	21	32	0	1	58	22	67	40	22	17	44	42	68	14	91	49	40	33	46	0	13	17	0	0	1	0	4	1	11	24	0	1	2	1	8	1	0	1	230	1	12	93	24	27	86	22	38	0	9
YKR057W::chr11_3:uptag	0	1	0	1	0	0	19	1	0	0	50	115	48	0	0	0	0	1	0	0	0	0	0	0	40	28	25	0	0	0	0	0	0	0	22	9	0	0	0	0	0	0	0	0	15	1	19	1	7	45	42	7	7	0	54	34	57	43	17	39	9	34	1	0	0	0	3	0	88	8	12	18	1	0	2	0	0	0	2	104	29	48	7	50	0	0	10	15	0	0
YER031C::chr00_10:uptag	0	12	0	0	0	0	0	0	0	0	0	0	0	0	0	0	0	0	0	0	0	0	0	0	0	0	0	0	0	0	0	0	0	0	0	0	0	0	0	0	0	0	0	0	0	0	0	3	6	0	0	0	0	8	0	0	0	0	0	0	0	0	0	0	0	0	0	0	0	0	0	0	0	0	0	0	0	0	0	0	0	0	0	0	0	0	0	0	0	1
YGL034C::chr7_1:uptag	126	244	376	79	248	13	57	232	135	277	214	129	69	108	190	27	176	227	0	0	0	340	39	164	186	84	244	0	2	0	313	130	0	127	230	171	174	153	1	84	152	148	109	39	189	108	326	232	122	90	100	77	79	177	338	532	306	228	143	337	265	134	68	1	2	386	315	9	258	69	132	93	0	8	2	0	262	3	2	141	76	112	233	117	118	172	149	173	31	85
YOR165W::chr15_2:uptag	5	26	76	0	45	57	14	26	18	8	24	79	17	38	5	1	6	2	0	0	0	16	19	38	14	2	11	0	0	1	10	0	0	1	11	4	29	19	0	26	9	16	1	5	0	118	123	107	95	110	63	28	45	99	62	76	53	59	43	37	61	60	75	0	0	0	338	10	20	12	37	48	2	0	1	0	0	0	0	3	32	48	18	43	32	88	8	32	20	49
YCR048W::chr00_16a:uptag	68	158	185	194	252	122	114	25	155	143	163	122	66	85	30	44	115	105	0	0	0	52	303	84	37	45	189	0	0	0	230	162	2	31	90	77	74	141	0	56	107	130	46	18	41	302	230	159	187	293	81	145	111	305	370	461	288	164	147	228	161	49	36	0	0	53	41	5	109	11	31	42	4	8	3	3	2	2	1	3	58	156	184	142	157	113	131	61	18	19
YNL122C::chr14_3:uptag	248	228	197	72	100	245	106	9	234	89	291	259	665	242	51	39	134	40	0	0	1	630	161	4	128	250	262	1	1	0	134	43	1	64	93	200	104	228	0	155	58	93	181	27	80	204	227	165	382	108	126	133	183	231	550	428	244	292	210	246	151	155	125	0	0	297	234	72	152	63	68	127	4	6	2	6	5	6	4	273	97	128	189	115	222	240	115	116	71	79
YOL028C::chr15_5:uptag	310	164	239	1	199	37	71	45	65	105	34	0	131	95	118	27	217	1	1	0	0	52	303	123	35	215	101	0	0	0	185	188	0	0	102	78	41	101	1	115	37	147	14	73	40	186	121	279	316	144	61	87	122	218	83	207	123	139	79	66	135	110	128	0	1	0	263	17	78	36	64	49	5	2	1	1	3	2	2	69	106	139	112	120	48	94	72	93	51	56
YLR370C::chr00_11:uptag	0	0	0	0	0	0	0	0	0	0	0	0	0	0	0	0	0	0	0	0	0	0	0	0	0	0	0	0	0	0	0	0	0	0	0	0	0	0	0	0	0	0	0	0	0	0	0	0	0	0	0	0	0	0	0	0	1	0	0	0	0	0	0	0	0	0	0	0	0	0	0	0	0	0	0	0	0	0	0	0	0	6	0	0	0	0	0	0	0	0
YAL019W::chr1_1:uptag	63	2	201	0	106	2	45	8	96	0	159	51	23	38	143	86	48	93	1	0	0	22	80	1	14	20	83	0	0	0	133	0	0	0	2	49	4	76	0	185	41	18	107	21	47	164	117	140	190	106	37	83	68	62	183	251	153	145	146	21	71	10	34	0	0	367	89	1	98	38	12	0	3	3	3	2	0	2	0	0	17	111	112	97	112	9	101	22	6	14
YMR032W::chr00_23:uptag	0	0	0	0	0	0	0	0	0	0	0	0	0	0	0	0	0	0	0	0	0	0	0	0	0	0	0	0	0	0	0	0	0	0	0	0	0	0	0	0	0	0	0	0	0	0	0	0	0	0	0	0	0	0	0	0	0	0	0	0	0	0	0	0	0	0	0	0	0	0	0	0	0	0	0	0	0	0	0	0	0	0	0	0	0	0	0	0	0	0
YDL090C::chr4_1:uptag	0	0	0	0	0	0	0	0	0	0	0	0	0	0	0	0	0	0	0	0	0	0	0	0	0	0	0	0	0	0	0	0	0	0	0	0	0	0	0	0	0	0	0	0	0	0	0	0	0	0	0	0	0	0	0	0	0	0	0	0	0	0	0	0	0	0	0	0	0	0	0	0	0	0	0	0	0	0	0	0	0	0	0	0	0	0	0	0	0	0
YGL241W::chr7_3:uptag	2	186	113	2	121	68	21	41	224	94	431	121	325	121	33	22	84	62	0	1	0	17	170	140	0	27	123	2	1	0	48	26	3	1	6	65	195	56	0	139	44	100	51	9	48	106	89	164	173	82	80	37	37	122	206	372	250	128	45	85	99	37	65	0	0	118	1	0	83	10	51	56	4	1	0	3	0	4	1	0	45	137	102	61	65	27	48	34	44	55
YLR427W::chr00_4:uptag	71	50	0	0	2	39	14	91	13	57	94	4	3	59	101	22	28	15	0	0	0	54	19	0	26	24	31	1	0	0	11	41	0	0	16	65	0	19	0	43	69	56	5	9	15	29	41	80	61	105	35	16	47	31	76	115	42	30	62	19	28	14	24	0	0	0	0	5	23	0	19	15	0	1	2	2	0	0	1	1	17	11	44	30	38	1	5	19	39	23
YNL202W::chr14_2:uptag	0	1	33	0	1	1	8	14	55	0	85	0	11	13	25	18	0	22	0	0	0	17	5	0	0	5	30	0	0	0	61	0	0	0	23	15	0	71	0	0	7	23	26	0	1	4	48	9	55	41	2	34	25	114	63	26	9	21	38	0	12	2	1	0	0	0	1	0	88	2	13	5	0	0	1	0	1	0	0	0	14	24	7	32	34	39	31	18	0	12
YGR059W::chr7_4:uptag	171	237	270	1	98	179	176	97	241	0	55	214	82	188	8	14	271	82	3	0	0	129	242	82	22	156	286	0	1	0	24	18	2	0	98	117	174	103	0	128	95	169	91	72	173	217	146	179	270	170	132	112	183	182	554	494	494	234	169	375	59	137	162	0	0	145	543	39	299	12	147	62	3	2	6	2	3	3	1	528	74	133	204	261	99	210	173	98	12	99
YHR008C::chr00_10:uptag	0	0	0	0	0	0	0	0	0	0	0	0	0	0	0	0	0	0	0	0	0	0	0	0	0	0	0	0	0	0	0	0	0	0	0	0	0	0	0	0	0	0	0	0	0	0	0	0	0	0	0	0	0	0	0	0	0	0	0	0	0	0	0	0	0	0	0	0	0	0	0	0	0	0	0	0	0	0	0	0	0	0	0	0	0	0	0	0	0	0
YAR002W::chr1_1:uptag	69	168	110	2	155	175	95	51	88	0	163	77	0	300	79	21	99	11	0	0	0	120	776	817	224	56	82	1	0	0	56	771	0	59	205	52	82	114	0	198	112	218	79	66	185	234	234	219	165	215	245	112	76	106	103	128	109	145	275	385	252	210	96	0	0	71	193	129	674	301	282	52	3	6	2	9	2	6	3	103	139	142	233	147	140	118	144	256	140	240
YNL325C::chr14_1:uptag	0	34	0	0	0	0	0	0	0	0	0	0	0	0	0	0	0	0	0	0	0	0	0	0	0	0	0	0	0	0	0	0	0	0	0	0	0	0	0	0	0	0	0	0	0	20	5	0	8	0	0	1	0	15	0	0	0	0	0	0	0	0	0	0	0	0	0	0	0	0	0	0	0	0	1	0	0	0	0	0	0	9	1	12	0	0	0	0	0	1
YGL251C::chr7_3:uptag	15990	30906	36914	7095	23343	43097	35277	22231	23787	1461	1962	5878	22167	27651	22340	13978	20247	21209	25	25	36	27726	56838	21114	23097	44838	68147	31	47	25	4105	5474	89	115	17488	38555	8021	10527	30	8568	9489	19569	12905	9880	13577	18447	33269	32362	30074	27017	40120	41285	42417	46998	2751	3755	3252	16778	28557	33251	43076	33298	43159	31	36	2986	9393	6687	22417	9320	53015	77618	217	479	299	481	1027	1050	918	3315	45977	10208	22445	12812	17794	15445	16112	21949	11790	19973
YLR092W::chr12_2:uptag	34	74	38	0	16	8	9	3	45	6	2	94	23	17	1	0	16	29	0	0	0	79	42	1	4	5	13	0	0	0	57	3	0	0	29	19	9	61	0	4	18	12	19	14	1	14	31	27	21	3	26	11	19	26	27	61	78	25	0	17	55	33	21	0	0	0	1	7	90	15	25	21	0	1	0	1	1	2	0	1	29	16	12	7	2	38	33	10	10	13
YGR206W::chr7_5:uptag	14	97	240	1	183	47	97	18	41	0	15	32	84	29	1	0	2	3	0	0	1	95	174	44	84	156	35	0	0	0	0	47	0	0	35	17	43	124	0	58	48	70	47	177	5	223	207	100	169	149	144	72	137	88	33	91	37	100	21	95	75	20	57	0	1	223	26	24	24	34	80	11	0	2	5	2	227	1	2	71	1	110	203	132	119	66	41	87	33	69
YPL109C::chr16_2:uptag	36	40	113	0	0	0	98	37	54	101	12	18	2	47	0	0	40	138	0	0	0	106	103	0	3	34	37	1	1	0	43	41	0	0	43	30	95	51	0	13	34	13	44	1	7	69	76	124	61	74	18	24	60	75	63	165	54	37	27	75	87	32	20	0	0	216	0	8	12	1	37	38	1	3	2	0	3	0	1	153	4	63	84	6	83	78	113	37	17	13
YGR287C::chr00_3:uptag	4	437	461	98	89	120	164	191	375	402	421	489	236	19	140	35	279	101	0	0	0	206	232	259	307	199	190	0	1	0	32	342	2	37	86	165	28	192	2	152	15	221	179	95	125	254	316	392	259	339	189	106	178	301	377	727	493	269	130	285	274	232	184	0	0	5	20	28	188	50	172	111	6	4	2	4	3	3	2	438	76	218	221	246	214	198	70	137	53	64
YPL156C::chr16_2:uptag	3	60	90	152	20	69	32	4	88	94	52	29	3	20	78	31	20	34	0	0	0	20	58	77	47	74	100	0	0	0	77	20	0	24	60	24	18	29	0	17	86	17	6	9	17	159	177	128	207	141	104	70	117	120	242	242	168	119	94	81	47	94	78	1	0	23	4	10	41	1	41	37	0	1	2	0	0	1	1	1	49	77	40	80	107	40	46	20	51	25
YDR378C::chr4_7:uptag	0	0	0	0	0	0	0	0	0	0	0	0	0	0	0	0	0	0	0	0	0	0	0	0	0	0	0	0	0	0	0	0	0	0	0	0	0	0	0	0	0	0	0	0	0	0	0	0	0	0	0	0	0	0	0	0	0	0	0	0	0	0	0	0	0	0	0	0	0	0	0	0	0	0	0	0	0	0	0	0	0	0	0	0	0	0	0	0	0	0
YDL183C::chr4_2:uptag	3	37	29	7	113	14	15	64	131	83	117	0	37	56	0	0	1	0	1	0	0	0	6	22	24	0	17	0	0	0	0	0	0	0	6	16	40	93	0	0	14	12	20	27	55	113	133	81	160	136	18	63	36	101	89	176	36	70	12	159	63	31	20	0	1	125	0	21	113	4	12	1	2	3	1	4	1	0	2	163	22	71	132	109	110	47	20	38	13	24
YJR017C::chr00_13:uptag	0	0	0	0	0	0	0	0	0	0	0	0	0	0	0	0	0	0	0	0	0	0	0	0	0	0	0	0	0	0	0	0	0	0	0	0	0	0	0	0	0	0	0	0	0	0	0	0	0	0	0	0	0	0	0	0	0	0	0	0	0	0	0	0	0	0	0	0	0	0	0	0	0	0	0	0	0	0	0	0	0	0	0	0	0	0	0	0	0	0
YNL111C::chr00_18:uptag	0	1	28	0	0	5	0	9	17	0	0	39	0	0	0	0	73	2	0	0	0	0	0	0	0	0	20	0	0	0	0	0	0	0	1	2	0	7	1	1	0	13	35	16	26	27	10	20	25	0	11	0	3	45	0	31	0	0	0	36	0	0	0	0	0	0	0	0	25	0	0	4	0	2	0	0	0	1	1	0	0	0	33	2	0	0	0	6	0	7
YGL154C::chr7_2:uptag	64	190	267	105	147	119	86	174	89	238	76	378	204	18	8	1	108	309	2	0	0	546	123	327	146	195	213	0	2	2	356	271	0	0	118	152	5	169	0	258	196	77	54	77	117	201	168	131	155	105	99	62	161	205	443	352	201	357	77	204	159	111	201	2	0	33	113	20	316	18	66	43	2	2	3	5	1	2	2	256	93	73	194	147	233	50	155	74	29	88
YOR077W::chr15_1:uptag	0	0	0	0	0	0	0	0	0	0	0	0	0	0	0	0	0	0	0	0	0	0	0	0	0	0	0	0	0	0	0	0	0	0	0	0	0	0	0	0	0	0	0	0	0	0	0	0	0	0	0	0	0	0	0	0	0	0	0	0	0	0	0	0	0	0	0	0	0	0	0	0	0	0	0	0	0	0	0	0	0	0	0	0	0	0	0	0	0	0
YLR133W::chr12_3:uptag	0	29	46	0	70	4	7	40	33	0	0	0	0	5	107	0	8	1	0	0	0	0	79	34	0	10	71	0	0	0	0	28	0	0	17	18	0	17	1	0	53	5	10	0	35	1	44	33	13	8	0	27	16	13	72	35	64	49	0	0	1	13	7	0	0	0	6	8	0	0	12	0	0	2	0	0	0	0	1	0	8	15	55	9	36	3	9	18	1	0
YDR469W::chr4_8:uptag	2	103	2	0	0	74	8	2	46	193	0	126	0	0	0	0	88	0	0	0	0	49	62	0	0	6	59	0	0	0	69	31	0	0	53	38	31	0	0	28	0	2	32	80	0	78	16	0	103	71	17	13	109	11	66	79	37	27	21	53	63	0	48	0	0	0	54	10	0	17	32	1	3	3	0	0	0	3	0	17	36	46	45	15	18	23	11	23	0	31
YCR035C::chr00_1:uptag	0	0	0	0	0	0	0	0	0	0	0	0	0	0	0	0	0	0	0	0	0	0	0	0	0	0	0	0	0	0	0	0	0	0	0	0	0	0	0	0	0	0	0	0	0	0	0	0	0	0	0	0	0	0	0	0	0	0	0	0	0	0	0	0	0	0	0	0	0	0	0	0	0	0	0	0	0	0	0	0	0	0	0	0	0	0	0	0	0	0
YOR123C::chr15_2:uptag	0	0	2	1	0	0	0	1	0	43	52	62	35	1	86	0	9	0	0	0	0	0	68	50	7	0	19	0	0	0	0	0	0	0	2	18	22	0	0	6	0	27	0	14	7	8	24	2	17	7	27	13	38	25	36	40	18	34	19	13	38	5	6	0	0	0	1	4	24	17	7	3	0	1	0	2	0	0	1	1	4	0	19	25	46	11	13	5	1	11
YDR158W::chr4_5:uptag	0	27	3	0	0	3	1	0	0	6	1	0	0	0	0	0	0	0	0	0	0	1	3	0	1	0	2	0	0	0	0	0	0	0	0	1	0	1	0	0	0	1	0	0	0	2	17	13	1	1	1	0	0	1	4	4	0	0	0	30	0	1	9	0	0	0	0	3	4	0	4	0	0	0	0	0	0	0	0	0	0	0	0	0	0	0	0	0	0	0
YBR227C::chr2_4:uptag	74	419	390	411	391	463	230	153	361	334	770	936	175	272	125	52	306	543	0	0	2	545	633	355	211	450	732	0	1	1	562	470	1	1	378	337	185	404	1	58	201	298	208	266	425	263	338	549	402	390	269	242	338	542	685	550	479	638	227	355	618	343	298	0	2	143	423	71	537	381	403	242	8	5	11	375	7	6	7	229	188	291	481	309	310	222	414	290	76	195
YBL071C::chr2_1:uptag	0	0	0	2	0	0	0	1	0	0	0	0	0	0	0	1	1	0	0	0	0	31	13	0	59	0	52	0	0	0	1	0	0	2	0	0	0	17	0	89	1	0	15	0	0	39	0	23	22	24	44	13	15	0	0	0	0	1	0	0	0	0	1	0	0	0	0	2	0	0	0	0	0	0	1	0	0	1	0	0	0	0	14	32	7	22	0	4	0	0
YCR066W::chr00_1:uptag	83	200	95	1	113	0	25	9	91	0	113	69	1	17	0	1	34	16	0	0	0	43	67	73	129	88	81	0	0	0	201	0	0	0	44	41	0	203	0	45	20	115	43	21	114	95	117	37	146	54	140	41	54	158	183	246	121	140	3	131	20	98	43	0	0	0	0	4	72	24	21	36	0	5	0	2	5	5	0	0	48	24	162	74	99	179	140	33	11	43
YOR135C::chr15_2:uptag	0	23	0	0	28	0	0	0	0	0	0	0	0	0	0	0	12	0	0	0	0	0	59	29	0	0	0	0	0	0	0	0	0	0	0	0	0	0	0	0	0	0	26	0	0	36	75	21	37	92	4	12	12	16	5	0	0	0	0	17	0	0	0	0	0	0	0	0	0	0	0	0	0	0	0	2	0	0	0	0	0	0	22	11	27	0	26	6	0	9
YER109C::chr00_22:uptag	73	275	322	2	1	176	152	109	159	4	181	286	30	39	157	12	83	178	0	0	1	224	98	11	43	22	175	0	0	0	170	55	1	2	56	132	36	167	2	26	91	133	52	215	116	80	94	248	266	134	124	123	206	186	359	433	387	204	117	125	210	92	103	1	0	226	245	68	34	111	87	46	8	5	0	112	1	9	3	408	76	192	350	153	213	120	173	168	122	107
YBL062W::chr2_1:uptag	0	81	142	4	20	2	61	3	39	0	27	105	307	156	281	1	47	66	0	1	0	46	59	30	40	174	0	0	0	0	0	0	0	0	59	0	0	60	0	29	0	57	26	63	11	175	145	192	220	68	59	25	110	73	305	239	209	190	88	5	0	22	24	0	0	0	0	0	0	20	0	29	4	2	2	2	2	0	0	28	23	132	121	93	99	83	105	20	48	29
YKL144C::chr11_2:uptag	0	0	0	0	0	0	0	0	0	0	0	0	0	0	0	0	0	0	0	0	0	0	0	0	0	0	0	0	0	0	0	0	0	0	0	0	0	0	0	0	0	0	0	0	0	0	0	0	0	0	0	0	0	0	0	0	0	0	0	0	0	0	0	0	0	0	0	0	0	0	0	0	0	0	0	0	0	0	0	0	0	0	0	0	0	0	0	0	0	0
YIL143C::chr9_2:uptag	0	0	0	0	0	0	0	0	0	0	0	0	0	0	0	0	0	0	0	0	0	0	0	0	0	0	0	0	0	0	0	0	0	0	0	0	0	0	0	0	0	0	0	0	0	0	0	0	0	0	0	0	0	0	0	0	0	0	0	0	0	0	0	0	0	0	0	0	0	0	0	0	0	0	0	0	0	0	0	0	0	0	0	0	0	0	0	0	0	0
YIL004C::chr9_1:uptag	0	0	0	0	0	0	0	0	0	0	0	0	0	0	0	0	0	0	0	0	0	0	0	0	0	0	0	0	0	0	0	0	0	0	0	0	0	0	0	0	0	0	0	0	0	0	0	0	0	0	0	0	0	0	0	0	0	0	0	0	0	0	0	0	0	0	0	0	0	0	0	0	0	0	0	0	0	0	0	0	0	0	0	0	0	0	0	0	0	0
YLL018C-A::chr00_4:uptag	15	70	142	1	0	3	39	0	132	0	0	0	0	0	0	0	0	28	0	0	0	0	0	0	0	0	0	0	0	0	0	0	0	0	0	0	0	75	0	69	0	4	0	26	0	145	59	107	109	2	26	6	80	145	0	0	0	0	1	0	0	0	0	0	0	0	0	0	0	0	0	0	3	1	1	3	0	1	1	2	0	83	95	41	75	132	16	15	26	25
YKL119C::chr11_2:uptag	0	0	0	0	0	0	0	0	0	0	0	0	0	0	0	0	0	0	0	0	0	0	0	0	0	0	0	0	0	0	0	0	0	0	0	0	0	0	0	0	0	0	0	0	0	0	0	0	0	0	0	0	0	0	0	0	0	0	0	0	0	0	0	0	0	0	0	0	0	0	0	0	0	0	0	0	0	0	0	0	0	0	0	0	0	0	0	0	0	0
YER148W::chr00_5:uptag	0	0	0	0	0	0	0	0	0	0	0	0	0	0	0	0	0	0	0	0	0	0	0	0	0	0	0	0	0	0	0	0	0	0	0	0	0	0	0	0	0	0	0	0	0	0	0	0	0	0	0	0	0	0	0	0	0	0	0	0	0	0	0	0	0	0	0	0	0	0	0	0	0	0	0	0	0	0	0	0	0	0	0	0	0	0	0	0	0	0
YDL113C::chr4_2:uptag	104	510	640	2	330	243	227	85	230	636	996	577	404	260	460	110	523	273	1	2	0	157	388	532	220	368	300	0	4	1	1	52	1	0	203	317	37	378	1	150	84	330	143	177	148	517	527	596	447	487	453	189	338	430	789	867	576	616	185	322	323	361	306	1	1	614	668	45	211	285	127	128	15	10	6	3	7	7	1	531	108	449	490	201	224	321	133	76	134	196
YBR171W::chr2_3:uptag	0	0	0	0	0	0	0	0	0	0	0	0	0	0	0	0	1	0	0	0	0	0	0	0	0	0	0	0	0	0	0	0	0	0	0	0	0	0	0	0	0	0	0	0	0	0	0	0	0	0	0	0	0	0	0	0	0	0	0	0	0	0	0	0	0	0	0	0	0	0	0	0	0	0	0	0	0	0	0	0	0	0	0	0	0	0	0	0	0	0
YPR197C::chr16_5:uptag	18	18	118	0	81	52	55	37	38	0	63	0	5	19	1	0	6	21	0	0	0	31	92	0	0	22	43	0	0	0	0	0	0	0	0	38	0	28	0	3	19	22	18	41	49	65	112	48	78	24	54	18	49	40	29	125	63	46	39	63	58	6	59	0	0	80	0	5	0	0	0	27	0	0	0	1	0	2	0	1	12	41	127	17	41	20	48	27	26	40
YJL039C::chr10_2:uptag	0	0	0	0	0	0	0	0	0	0	0	0	0	0	0	0	0	0	0	0	0	0	0	0	0	0	0	0	0	0	0	0	0	0	0	0	0	0	0	0	0	0	0	0	0	0	0	0	0	0	0	0	0	0	0	0	0	0	0	0	0	0	0	0	0	0	0	0	0	0	0	0	0	0	0	0	0	0	0	0	0	0	0	0	0	0	0	0	0	0
YHR095W::chr8_2:uptag	197	330	296	4	296	208	272	120	165	277	187	395	346	177	287	161	175	366	3	0	1	528	383	472	91	304	475	0	2	0	249	216	3	111	273	377	76	367	0	296	207	214	153	240	295	300	477	437	311	335	246	121	255	642	624	718	496	508	275	247	279	329	247	1	0	103	276	28	473	164	333	191	15	16	4	25	2	2	2	70	182	294	419	262	350	262	162	141	102	143
YOR150W::chr15_2:uptag	0	247	312	0	28	149	149	50	145	0	1	1	0	0	0	0	0	0	0	0	0	7	0	0	0	0	33	0	0	0	37	0	0	0	0	0	0	52	0	75	0	119	5	14	31	207	117	87	222	186	98	115	244	132	0	2	0	35	0	0	2	0	0	0	2	1	0	0	3	1	0	0	0	4	2	4	3	4	193	2	1	90	182	81	126	99	61	137	45	34
YJR013W::chr00_13:uptag	0	0	0	0	0	0	0	0	0	0	0	0	0	0	0	0	0	0	0	0	0	0	0	0	0	0	0	0	0	0	0	0	0	0	0	0	0	0	0	0	0	0	0	0	0	0	0	0	0	0	0	0	0	0	0	0	0	0	0	0	0	0	0	0	0	0	0	0	0	0	0	0	0	0	0	0	0	0	0	0	0	0	0	0	0	0	0	0	0	0
YBR031W::chr2_2:uptag	0	2	0	0	0	0	0	0	0	0	0	0	0	3	6	2	0	2	0	0	0	0	0	27	3	34	0	0	0	0	0	0	0	0	5	6	0	0	0	12	0	0	0	0	0	1	0	5	4	0	2	3	1	2	18	8	2	6	13	0	0	0	3	0	0	0	0	3	0	0	5	3	0	0	0	0	0	0	0	0	3	17	0	0	0	0	0	0	0	5
YJL183W::chr10_1:uptag	0	0	0	0	0	0	0	0	0	0	0	0	0	0	0	0	0	0	0	0	0	0	0	0	0	0	0	0	0	0	0	0	0	0	0	0	0	0	0	1	0	0	0	0	12	30	0	0	0	0	2	12	0	0	1	0	0	0	0	0	0	0	0	0	0	0	0	0	0	0	0	0	0	0	0	0	0	0	0	0	0	1	0	14	19	0	0	0	0	0
YCR022C::chr3_1:uptag	220	332	151	135	1514	1464	956	151	378	50	89	71	1	988	566	296	203	353	1	5	0	73	1271	345	502	782	691	2	10	4	0	236	12	16	298	295	787	2435	2	1811	2199	5242	3661	3207	4046	530	864	385	289	2945	2523	1686	1187	693	38	122	57	95	2271	636	1230	590	1034	4	3	10	20	172	486	608	1252	523	34	109	75	106	82	142	187	212	540	1798	4721	3916	4906	4363	6327	10026	6818	9350
YIL095W::chr9_1:uptag	2	135	152	1	0	1	17	72	130	84	87	192	50	20	0	0	0	110	0	0	0	49	4	0	54	21	24	0	0	1	0	70	0	0	47	27	30	4	0	19	70	52	37	7	8	103	46	46	73	3	26	22	66	38	144	107	75	156	13	5	107	4	34	0	0	203	0	6	0	7	0	12	1	0	2	0	2	0	1	0	1	76	78	64	38	48	37	15	10	13
YIL014W::chr9_1:uptag	61	187	512	3	170	160	180	171	215	173	150	463	328	153	56	17	408	220	0	0	0	522	413	345	270	280	464	2	1	1	527	269	2	1	267	229	236	148	0	114	39	304	166	138	87	291	303	386	289	181	241	126	233	304	623	802	479	489	290	298	192	244	89	0	1	280	100	78	295	61	270	145	6	2	4	9	5	6	6	462	173	126	169	231	205	214	213	86	59	100
YML063W::chr13_1b:uptag	0	0	0	0	0	0	0	0	0	0	0	0	0	0	0	0	0	0	0	0	0	0	0	0	0	0	0	0	0	0	0	0	0	0	0	0	0	0	0	0	0	0	0	0	0	0	0	0	0	0	0	0	0	0	0	0	0	0	0	0	0	0	0	0	0	0	0	0	0	0	0	0	0	0	0	0	0	0	0	0	0	0	0	0	0	0	0	0	0	0
YIL096C::chr9_1:uptag	497	417	549	135	238	397	398	309	436	388	379	393	240	245	350	127	255	196	1	1	0	55	224	69	69	82	358	1	1	2	55	125	0	1	85	183	73	489	1	328	138	166	218	108	434	613	496	533	485	411	299	295	367	603	681	770	678	282	197	293	199	216	196	0	0	13	69	20	124	44	242	180	3	13	11	10	12	5	7	178	96	198	474	364	264	256	165	206	200	156
YMR219W::chr13_4:uptag	272	265	139	17	124	281	147	94	60	127	276	93	210	195	56	108	126	97	0	0	0	256	119	56	147	57	143	2	2	0	12	0	0	0	76	83	38	133	0	95	73	16	15	95	69	135	264	237	231	69	98	148	157	221	237	485	293	117	125	110	102	117	103	1	1	8	12	25	102	42	86	46	4	3	2	3	0	48	4	5	38	225	216	237	168	100	98	93	130	85
YJR057W::chr00_13:uptag	0	0	0	0	0	0	0	0	0	0	0	0	0	0	0	0	0	0	0	0	0	0	0	0	0	0	0	0	0	0	0	0	0	0	0	0	0	0	0	0	0	0	0	0	0	0	0	0	0	0	0	0	0	0	0	0	0	0	0	0	0	0	0	0	0	0	0	0	0	0	0	0	0	0	0	0	0	0	0	0	0	0	0	0	0	0	0	0	0	0
YDR278C::chr4_6:uptag	302	611	738	97	688	692	491	584	534	0	1	28	130	377	160	344	427	386	1	1	0	304	700	123	325	729	872	0	0	1	0	87	2	2	150	369	182	225	0	109	85	317	189	103	85	411	526	541	475	475	562	743	648	816	15	12	32	88	384	469	379	546	645	1	0	166	94	66	212	66	708	1056	4	8	4	4	7	10	4	63	498	173	257	371	220	163	274	314	169	298
YOL014W::chr15_5:uptag	1829	4872	5276	1042	3271	5680	6944	4196	3703	473	605	924	2324	3134	2258	1725	3556	3223	3	4	7	2751	7378	1769	2235	7334	9008	5	1	1	382	866	10	139	2166	4077	1673	1905	95	1455	1710	2119	1702	1303	2019	2804	5338	5151	4579	4480	5954	6313	7672	7863	954	1009	821	2137	4591	3997	6558	6339	9066	4	5	257	1857	870	2290	1235	8914	13370	33	52	30	489	115	432	54	437	6381	1085	2576	1766	2933	1692	2023	3112	1989	3181
YBR174C::chr2_4:uptag	0	60	158	2	185	333	233	40	78	145	96	253	283	188	240	93	87	61	0	0	0	396	400	145	81	78	53	0	1	0	435	371	0	1	128	69	25	336	1	84	196	126	54	36	155	242	174	277	251	299	51	167	227	219	326	433	393	208	143	200	310	125	178	1	0	288	292	25	432	96	104	17	4	8	2	12	30	86	68	87	79	286	402	198	275	239	323	217	170	127
YNL126W::chr14_3/chr00_16b:uptag	0	0	0	0	0	0	0	0	0	0	0	0	0	0	0	0	0	0	0	0	0	0	0	0	0	0	0	0	0	0	0	0	0	0	0	0	0	0	0	0	0	0	0	0	0	0	0	0	0	0	0	0	0	0	0	0	0	0	0	0	0	0	0	0	0	0	0	0	0	0	0	0	0	0	0	0	0	0	0	0	0	0	0	0	0	0	0	0	0	0
YPL161C::chr16_2:uptag	233	89	109	4	61	60	80	153	47	5	0	148	210	114	63	3	81	23	0	0	0	44	77	58	229	73	85	0	0	0	37	17	0	0	35	138	139	49	0	78	16	68	29	82	46	156	136	46	53	112	85	47	150	196	65	77	29	105	75	76	157	50	50	0	0	244	0	5	0	2	84	16	2	1	1	8	1	1	1	99	19	110	109	163	139	31	7	45	36	38
YOL040C::chr15_5:uptag	0	0	0	0	0	0	0	0	0	0	0	0	0	0	0	0	0	0	0	0	0	0	0	0	0	0	0	0	0	0	0	0	0	0	0	0	0	0	0	0	0	0	0	0	0	0	0	0	0	0	0	0	0	0	0	0	0	0	0	0	0	0	0	0	0	0	0	0	0	0	0	0	0	0	0	0	0	0	0	0	0	0	0	0	0	0	0	0	0	0
YGR271C-A::chr00_20:uptag	0	0	0	0	0	0	0	0	0	0	0	0	0	0	0	0	0	0	0	0	0	0	0	0	0	0	0	0	0	0	0	0	0	0	0	0	0	0	0	0	0	0	0	0	0	0	0	0	0	0	0	0	0	0	0	0	0	0	0	0	0	0	0	0	0	0	0	0	0	0	0	0	0	0	0	0	0	0	0	0	0	0	0	0	0	0	0	0	0	0
YOL081W::chr15_5:uptag	0	0	0	0	0	0	0	0	0	0	0	0	0	0	0	0	0	0	0	0	0	0	0	0	0	0	0	0	0	0	0	0	0	0	0	0	0	0	0	0	0	0	0	0	0	0	0	0	0	0	0	0	0	0	0	0	0	0	0	0	0	0	0	0	0	0	0	0	0	0	0	0	0	0	0	0	0	0	0	0	0	0	0	0	0	0	0	0	0	0
YLR444C::chr00_4:uptag	2	1	4	0	0	7	1	1	1	0	0	0	6	0	1	1	1	3	0	0	1	6	0	0	1	2	0	0	0	0	0	3	0	0	0	0	0	2	0	2	1	1	0	0	0	3	4	0	3	2	1	3	1	1	1	0	1	0	1	0	2	2	1	0	0	1	1	0	3	1	4	2	0	0	0	0	0	0	0	0	2	1	1	2	1	1	1	3	3	0
YIR031C::chr00_3:uptag	356	323	218	6	541	154	210	151	365	75	28	399	344	227	196	47	33	214	0	0	0	240	364	80	214	213	389	0	0	1	244	127	2	3	154	164	201	218	2	204	157	475	249	269	230	295	320	568	507	398	231	326	274	369	641	532	606	295	177	484	94	133	223	1	0	373	200	42	196	162	184	152	19	13	7	234	13	275	279	47	100	587	495	278	437	378	277	315	170	342
YDL127W::chr4_2:uptag	107	68	40	7	9	39	2	78	1	0	85	53	265	26	145	61	65	0	0	0	0	26	12	106	21	20	85	0	0	0	0	63	0	0	44	26	38	37	0	31	52	27	1	20	41	78	68	114	79	10	71	52	31	103	72	180	60	163	20	58	39	50	20	0	0	0	126	7	43	30	16	4	4	0	0	2	1	158	1	21	61	91	138	57	89	83	51	5	12	21
YMR075C-A::chr00_6:uptag	54	66	187	47	92	26	124	37	104	103	303	129	322	86	187	72	89	112	0	0	0	112	282	57	135	48	140	0	0	1	88	104	0	0	133	145	38	20	1	41	47	63	18	39	61	113	193	143	188	122	112	66	119	197	344	440	240	190	229	247	150	43	42	1	0	1	85	11	191	19	70	34	2	4	5	5	2	2	1	88	29	173	150	90	134	102	81	61	43	71
YDR182W::chr4_5:uptag	0	0	0	0	0	0	0	0	0	0	0	0	0	0	0	0	0	0	0	0	0	0	0	0	0	0	0	0	0	0	0	0	0	0	0	0	0	0	0	0	0	0	0	0	0	0	0	0	0	0	0	0	0	0	0	0	0	0	0	0	0	0	0	0	0	0	0	0	0	0	0	0	0	0	0	0	0	0	0	0	0	0	0	0	0	0	0	0	0	0
YNL146W::chr14_3:uptag	426	306	135	106	212	77	182	338	118	290	247	390	281	115	426	150	236	140	2	1	3	460	545	229	231	368	459	1	1	0	101	531	0	3	139	300	214	221	0	97	89	372	195	208	233	248	336	474	481	169	193	88	287	454	814	885	779	384	411	362	227	113	254	1	1	113	128	42	338	149	289	116	13	10	9	236	3	1	8	757	109	282	529	210	313	264	120	173	164	193
YGL234W::chr7_3:uptag	104	105	124	0	215	79	69	41	116	0	77	1	3	2	160	22	10	133	0	0	1	353	179	272	7	73	187	0	0	0	206	75	0	0	175	96	0	26	0	119	55	19	7	18	81	83	129	72	206	95	55	146	41	143	215	203	47	172	34	174	59	26	68	0	0	115	36	15	309	14	98	30	2	2	4	4	5	4	1	91	33	73	106	98	99	183	106	50	15	33
YDL150W::chr4_2:uptag	0	0	0	0	0	0	0	0	0	0	0	0	0	0	0	0	0	0	0	0	0	0	0	0	0	0	0	0	0	0	0	0	0	0	0	0	0	0	0	0	0	0	0	0	0	0	0	0	0	0	0	0	0	0	0	0	0	0	0	0	0	0	0	0	0	0	0	0	0	0	0	0	0	0	0	0	0	0	0	0	0	0	0	0	0	0	0	0	0	0
YLR215C::chr00_11:uptag	0	0	0	0	0	0	0	0	0	0	0	0	0	0	0	0	0	0	0	0	0	0	0	0	0	0	0	0	0	0	0	0	0	0	0	0	0	0	0	0	0	0	0	0	0	0	0	0	0	0	0	0	0	0	0	0	0	0	0	0	0	0	0	0	0	0	0	0	0	0	0	0	0	0	0	0	0	0	0	0	0	0	0	0	0	0	0	0	0	0
YDR358W::chr4_7:uptag	0	3	0	0	0	0	0	0	0	0	0	15	0	0	0	16	0	0	0	0	0	0	2	0	59	1	2	0	0	0	0	0	0	0	8	7	0	0	0	12	0	0	0	3	25	11	54	4	29	0	19	8	13	30	0	32	0	11	0	0	0	2	0	0	0	0	0	12	0	0	0	5	0	0	0	1	0	0	0	0	16	36	28	0	21	0	0	0	0	0
YOL020W::chr15_5:uptag	20	86	157	0	89	16	216	10	139	211	72	42	88	23	59	60	90	112	1	0	0	125	63	121	83	208	226	0	2	0	295	160	0	0	231	31	128	183	1	103	83	119	122	100	59	157	109	155	146	107	150	134	189	144	175	226	200	159	121	170	138	167	144	0	1	0	132	42	187	58	149	149	1	6	1	3	4	2	2	101	189	62	148	103	168	154	118	76	63	47
YOR008C::chr15_1:uptag	355	737	807	718	622	374	862	828	613	0	3	1	192	239	180	13	310	611	0	1	1	84	313	163	96	362	797	2	1	0	2	0	1	3	30	303	220	389	0	61	214	554	336	480	392	613	543	722	600	610	721	751	1275	1431	22	67	111	51	348	236	283	556	948	1	0	1	164	6	294	153	448	905	6	11	2	71	6	14	7	121	189	338	423	368	492	221	614	396	393	476
YMR275C::chr13_5:uptag	254	162	393	0	373	83	86	167	227	417	626	451	32	88	564	50	285	78	0	0	0	632	381	47	304	211	272	0	2	1	470	278	2	2	786	265	138	205	1	128	143	56	236	108	115	228	379	471	375	264	227	262	369	422	595	583	709	559	349	283	322	345	269	1	0	0	276	77	704	222	270	119	11	10	2	6	16	7	2	219	170	440	421	176	237	227	241	147	92	130
YER180C-A::chr00_20:uptag	85	94	206	157	78	103	30	87	217	82	106	192	4	20	69	50	108	100	0	0	0	274	118	227	54	52	105	0	0	1	198	74	3	0	102	63	124	94	0	52	0	186	87	99	12	106	197	167	249	111	114	71	86	131	224	215	143	166	45	56	114	93	103	1	0	0	67	18	160	57	72	66	1	5	2	7	2	1	0	1	40	76	184	126	117	60	54	104	62	42
YDR143C::chr4_4:uptag	15	103	129	0	26	98	2	20	54	184	370	107	153	36	200	49	0	72	0	0	0	122	130	190	27	27	26	0	2	0	83	81	0	13	28	57	1	114	0	49	57	28	35	88	33	61	93	102	42	93	62	42	76	138	114	314	183	226	96	99	138	71	46	0	1	28	6	0	315	1	70	45	4	1	2	0	0	5	1	399	58	137	52	46	76	62	105	54	25	14
YNL287W::chr00_8:uptag	0	0	0	0	0	0	0	0	0	0	0	0	0	0	0	0	0	0	0	0	0	0	0	0	0	0	0	0	0	0	0	0	0	0	0	0	0	0	0	0	0	0	0	0	0	0	0	0	0	0	0	0	0	0	0	0	0	0	0	0	0	0	0	0	0	0	0	0	0	0	0	0	0	0	0	0	0	0	0	0	0	0	0	0	0	0	0	0	0	0
YCL054W::chr3_1:uptag	0	0	0	0	0	0	0	0	0	0	0	0	0	0	0	0	0	0	0	0	0	0	0	0	0	0	0	0	0	0	0	0	0	0	0	0	0	0	0	0	0	1	0	0	0	0	0	0	0	0	0	0	0	0	0	0	0	0	0	0	0	0	0	0	0	0	0	0	0	0	0	0	0	0	0	0	0	0	0	0	0	0	0	0	0	0	0	0	0	0
YLR438C-A::chr00_4:uptag	0	0	0	0	0	0	0	0	0	0	0	0	0	0	0	0	0	0	0	0	0	0	0	0	0	0	0	0	0	0	0	0	0	0	0	0	0	0	0	0	0	0	0	0	0	0	0	0	0	0	0	0	0	0	0	0	0	0	0	0	0	0	0	0	0	0	0	0	0	0	0	0	0	0	0	0	0	0	0	0	0	0	0	0	0	0	0	0	0	0
YFL025C::chr6_1:uptag	0	12	5	0	1	0	0	0	0	0	0	0	0	0	0	0	0	0	0	0	0	0	0	0	0	0	4	0	0	0	0	0	0	0	0	0	0	1	0	0	0	5	0	0	1	1	9	4	0	1	5	1	3	8	0	8	4	1	5	0	0	0	0	0	0	0	0	0	0	4	10	0	0	0	0	0	0	0	0	0	0	2	1	4	10	0	0	7	4	0
YOR038C::chr15_1:uptag	3	20	111	1	141	8	33	19	74	41	0	0	26	0	0	0	1	0	0	0	0	1	18	0	13	0	20	0	1	0	0	72	0	0	0	15	16	115	0	40	30	57	14	27	23	74	65	96	155	111	22	21	20	44	49	136	86	46	45	36	7	8	0	0	0	21	0	0	83	35	21	13	0	2	0	3	1	0	0	124	17	26	105	24	91	27	5	23	28	5
YDR179W-A::chr00_23:uptag	0	100	68	49	31	62	12	1	6	0	181	104	1	81	0	0	184	87	0	0	0	119	214	119	60	27	93	0	0	0	46	118	0	0	73	49	145	41	0	118	124	40	8	24	116	124	109	54	99	103	60	20	12	53	165	174	129	129	69	230	95	44	33	0	0	0	66	11	176	10	73	40	1	2	1	2	0	0	1	64	37	30	142	44	113	37	29	10	13	39
YNL096C::chr00_18:uptag	0	0	0	0	0	0	0	0	0	0	0	0	0	0	0	0	0	0	0	0	0	0	0	0	0	0	0	0	0	0	0	0	0	0	0	0	0	0	0	0	0	0	0	0	0	0	0	0	0	0	0	0	0	0	0	0	0	0	0	0	0	0	0	0	0	0	0	0	0	0	0	0	0	0	0	0	0	0	0	0	0	0	1	0	0	0	0	0	0	0
YBL091C::chr2_1:uptag	101	320	710	64	221	74	232	8	81	140	260	435	407	145	141	37	90	82	0	0	0	169	383	421	115	209	391	0	0	1	78	146	1	2	185	233	60	73	2	134	168	139	83	127	57	299	286	369	253	246	214	220	141	281	367	498	254	118	142	223	249	285	209	0	0	29	31	51	211	8	150	71	5	7	7	5	9	3	2	3	108	119	110	233	175	202	69	121	110	146
YOR362C::chr15_4:uptag	0	0	0	0	0	0	0	0	0	0	0	0	0	0	0	0	0	0	0	0	0	0	0	0	0	0	0	0	0	0	0	0	0	0	0	0	0	0	0	0	0	0	0	0	0	0	0	0	0	0	0	0	0	0	0	0	0	0	0	0	0	0	0	0	0	0	0	0	0	0	0	0	0	0	0	0	0	0	0	0	0	0	0	0	0	0	0	0	0	0
YMR289W::chr13_5:uptag	12	66	94	29	63	13	30	42	45	87	21	65	21	10	37	52	47	39	0	0	0	36	52	18	37	41	92	0	2	1	35	93	0	0	30	27	39	35	0	6	8	37	23	6	12	81	105	89	81	87	48	36	60	125	167	179	91	37	51	96	31	52	53	0	0	0	62	17	28	15	63	10	0	2	1	0	0	1	2	140	52	84	50	51	57	28	19	32	42	19
YDR359C::chr4_7:uptag	0	0	0	0	0	0	0	0	0	0	0	0	0	0	0	0	0	0	0	0	0	0	0	0	0	0	0	0	0	0	0	0	0	0	0	0	0	0	0	0	0	0	0	0	0	0	0	0	0	0	0	0	0	0	0	0	0	0	0	0	0	0	0	0	0	0	0	0	0	0	0	0	0	0	0	0	0	0	0	0	0	0	0	0	0	0	0	0	0	0
YLR179C::chr12_3:uptag	0	70	63	0	0	1	75	0	0	0	38	0	0	13	108	0	19	4	0	0	0	12	33	108	26	3	19	0	0	0	85	2	0	0	19	7	47	1	0	0	193	0	18	1	0	31	77	56	32	13	53	3	7	43	50	86	114	117	59	86	67	24	3	0	0	24	140	0	18	5	7	26	2	1	0	1	2	0	0	111	16	62	91	59	24	48	28	8	31	3
YNL094W::chr14_3:uptag	1	195	77	216	162	167	24	203	96	31	292	54	314	0	78	17	177	17	0	0	0	52	9	110	30	9	39	0	0	0	224	61	0	0	84	36	7	180	0	36	80	9	130	68	43	157	69	121	154	31	27	128	73	109	251	220	117	132	77	113	27	28	135	0	1	190	181	0	84	60	65	94	0	4	2	0	4	3	1	21	34	80	147	85	64	117	156	62	115	41
YHL024W::chr00_8:uptag	448	897	855	124	1018	387	579	482	915	574	735	492	419	382	307	241	561	564	2	0	2	848	795	363	759	748	868	1	3	0	613	779	5	24	691	686	676	735	2	443	354	738	397	292	622	999	1161	1380	1256	867	801	691	879	1048	1145	1443	1147	808	715	835	740	711	711	2	4	445	630	127	649	425	952	544	24	30	14	933	21	12	13	488	404	988	1473	800	981	826	601	669	395	436
YPR063C::chr16_4:uptag	58	367	254	244	236	550	81	83	585	286	404	335	93	264	134	39	237	131	0	0	0	170	122	352	216	318	416	0	0	1	100	15	1	120	241	218	71	96	0	266	234	175	97	123	61	256	472	268	197	291	208	104	333	327	500	426	301	490	254	254	199	188	215	0	0	10	689	41	341	156	181	135	3	6	8	4	5	24	6	66	100	234	377	306	244	181	146	201	54	142
YKL212W::chr11_3:uptag	0	0	0	0	0	0	0	0	0	0	0	0	0	0	0	0	0	0	0	0	0	0	0	0	0	0	0	0	0	0	0	0	0	0	0	0	0	0	0	0	0	0	0	0	0	0	0	0	0	0	0	0	0	0	0	0	0	0	0	0	0	0	0	0	0	0	0	0	0	0	0	0	0	0	0	0	0	0	0	0	0	0	0	0	0	0	0	0	0	0
YMR315W::chr00_8:uptag	82	157	408	2	126	267	119	11	322	388	399	408	92	133	230	4	67	268	0	1	0	258	445	251	144	393	476	0	1	0	523	27	1	0	172	193	232	586	0	80	196	68	177	103	140	231	508	397	336	339	219	154	139	190	321	427	391	351	223	478	230	138	384	0	1	457	251	66	186	45	255	76	9	10	3	10	2	452	91	252	276	274	359	183	280	161	191	235	81	93
YGR285C::chr00_3:uptag	0	0	0	0	0	0	0	0	0	0	0	0	0	0	0	0	0	0	0	0	0	0	0	0	0	0	0	0	0	0	0	0	0	0	0	0	0	0	0	0	0	0	0	0	0	0	0	0	0	0	0	0	0	0	0	0	0	0	0	0	0	0	0	0	0	0	0	0	0	0	0	0	0	0	0	0	0	0	0	0	0	0	0	0	0	0	0	0	0	0
YFL055W::chr6_1:uptag	117	266	262	1	113	105	63	189	166	20	160	293	152	128	116	10	131	152	1	0	0	150	117	102	83	101	164	0	1	0	73	70	0	37	135	91	68	86	0	9	89	215	57	38	91	137	213	298	118	154	85	134	171	211	425	272	316	242	184	244	219	71	158	1	1	272	12	29	138	57	171	55	3	4	3	2	8	3	0	53	95	248	136	112	98	221	96	39	68	130
YGR289C::chr00_17a:uptag	0	13	0	0	0	0	0	0	0	0	0	0	0	0	0	0	0	0	0	0	0	0	0	0	0	0	0	0	1	0	0	0	0	0	0	0	0	0	0	0	0	5	0	0	0	0	0	11	0	9	0	0	3	0	0	0	0	0	0	0	0	0	0	0	0	0	0	0	0	0	0	0	0	0	0	0	0	0	0	0	0	0	0	0	0	0	0	0	0	0
YLR431C::chr00_4:uptag	310	697	829	134	405	367	362	439	746	460	300	762	504	353	567	166	284	625	1	0	0	462	471	505	281	404	472	2	0	1	241	429	5	98	335	517	213	397	1	311	159	441	277	243	387	780	569	806	637	623	457	360	577	661	726	897	805	592	482	330	320	278	353	0	1	182	609	71	488	167	324	174	17	14	10	16	483	161	3	300	251	482	597	590	475	541	299	273	158	319
YOL044W::chr15_5:uptag	181	220	231	44	263	259	188	100	236	106	54	57	11	239	100	124	163	100	0	0	1	57	433	168	207	297	184	0	0	0	32	56	2	21	288	140	116	193	1	165	157	363	226	258	332	165	349	248	163	499	341	202	258	384	74	106	32	107	279	279	323	190	247	0	0	0	2	40	155	42	313	260	1	5	4	5	1	8	12	10	251	109	180	202	250	201	285	321	396	616
YHR204W::chr8_3:uptag	12	33	65	13	18	41	2	0	95	0	0	62	0	1	89	0	2	10	0	0	0	54	38	9	50	23	12	0	0	0	34	81	0	15	12	46	0	29	0	29	28	39	8	39	12	38	52	19	33	42	18	37	50	3	17	18	52	28	20	17	29	8	19	0	0	0	5	9	95	2	30	33	2	0	0	1	1	3	1	0	36	48	29	21	49	46	45	72	38	57
YJR054W::chr00_13:uptag	0	0	0	0	0	0	0	2	0	0	0	0	0	0	0	0	33	0	0	0	0	0	0	0	0	0	0	0	0	0	0	0	0	0	1	0	0	0	0	10	0	0	10	0	0	33	32	54	55	45	45	0	26	14	28	19	26	5	0	0	0	3	0	0	0	0	1	0	0	0	0	0	0	1	0	1	0	0	1	1	0	58	47	0	43	0	12	15	38	4
YGL205W::chr7_3:uptag	42	72	40	1	9	8	6	14	66	34	20	93	58	9	5	0	12	39	0	0	0	162	59	78	10	7	28	0	0	0	24	115	0	12	8	34	1	18	0	38	18	0	1	24	2	122	111	55	98	39	28	24	54	68	112	71	63	63	36	94	34	24	59	0	0	1	238	5	26	11	29	49	0	1	1	1	2	0	2	1	29	26	35	66	34	51	8	17	15	32
YDR369C::chr4_7:uptag	0	0	0	0	0	0	0	0	0	0	0	0	0	0	0	0	0	0	0	0	0	0	0	0	0	0	0	0	0	0	0	0	0	0	0	0	0	0	0	0	0	0	0	0	0	0	0	0	0	0	0	0	0	0	0	0	0	0	0	0	0	0	0	0	0	0	0	0	0	0	0	0	0	0	0	0	0	0	0	0	0	0	0	0	0	0	0	0	0	0
YDL002C::chr4_1:uptag	35	308	204	48	188	160	169	137	116	1	46	0	132	235	3	300	197	195	0	0	0	79	63	85	235	165	198	0	0	0	1	0	0	0	339	119	143	158	0	116	31	267	109	267	270	171	201	195	232	246	173	180	314	281	43	193	55	125	48	82	119	350	290	1	0	0	60	16	342	148	284	280	1	9	3	2	0	6	9	80	81	27	320	138	213	110	230	213	124	237
YHR203C::chr8_3:uptag	0	0	0	0	0	0	0	0	0	0	0	0	0	0	0	0	0	0	0	0	0	0	0	0	0	0	0	0	0	0	0	0	0	0	0	0	0	0	0	0	0	0	0	0	0	0	0	0	0	0	0	0	0	0	0	0	0	0	0	0	0	0	0	0	0	0	0	0	0	0	0	0	0	0	0	0	0	0	0	0	0	0	0	0	3	0	0	0	0	0
YDL208W::chr4_3:uptag	0	0	0	0	0	0	0	0	0	0	0	0	0	0	0	0	0	0	0	0	0	0	0	0	0	0	0	0	0	0	0	0	0	0	0	0	0	0	0	0	0	0	0	0	0	0	0	0	0	0	0	0	0	0	0	0	0	0	0	0	0	0	0	0	0	0	0	0	0	0	0	0	0	0	0	0	0	0	0	0	0	0	0	0	0	0	0	0	0	0
YBR059C::chr2_2:uptag	40	63	177	0	83	77	5	18	72	37	93	87	54	59	1	1	75	81	0	0	0	93	39	80	56	54	158	0	0	0	106	220	1	67	2	65	54	37	0	53	0	40	3	28	22	110	105	63	152	35	40	25	8	42	69	44	68	64	20	18	0	60	34	1	0	1	26	6	28	4	11	6	3	0	2	1	3	18	0	72	13	47	12	106	68	22	4	15	3	42
YMR065W::chr00_6:uptag	369	361	279	108	121	226	52	80	350	215	404	269	218	108	182	276	152	203	0	0	1	211	113	296	170	192	327	0	0	0	34	109	0	49	75	191	295	254	1	82	222	192	116	99	146	283	335	358	372	310	247	257	314	499	575	626	508	343	245	308	196	150	214	2	0	390	160	51	388	127	158	195	11	9	10	98	0	18	3	68	123	340	389	298	237	129	202	151	67	163
YDR298C::chr4_6:uptag	0	0	0	0	0	0	0	0	0	0	0	0	0	0	0	0	0	0	0	0	0	0	0	0	0	0	0	0	0	0	0	0	0	0	0	0	0	0	0	0	0	0	0	0	0	0	0	0	0	0	0	0	0	0	0	0	0	0	0	0	0	0	0	0	0	0	0	0	0	0	0	0	0	0	0	0	0	0	0	0	0	0	0	0	0	0	0	0	0	0
YIR030C::chr00_17b:uptag	590	293	334	206	198	498	157	295	456	455	517	599	664	239	384	155	437	591	1	0	0	328	670	239	345	473	494	2	2	0	175	451	1	16	310	381	278	400	0	206	145	313	233	179	154	537	581	503	465	395	465	286	338	525	664	1051	788	525	259	485	261	209	249	0	0	13	12	37	626	215	235	196	12	13	8	32	1112	9	4	279	143	536	677	464	450	258	356	265	182	208
YGR081C::chr7_4:uptag	280	439	273	286	900	432	353	122	485	0	227	128	47	1354	455	158	52	53	0	1	0	376	4642	3300	1099	304	80	1	3	2	303	1964	4	223	258	180	598	1043	2	963	784	1479	1054	869	1430	644	695	589	264	729	916	514	400	348	47	476	342	487	2239	2088	958	450	334	3	1	212	304	661	3226	1260	751	136	22	22	25	37	32	74	16	151	258	725	1531	1170	1280	1036	935	1262	699	1315
YMR117C::chr00_9:uptag	0	0	0	0	0	0	0	0	0	0	0	0	0	0	0	0	0	0	0	0	0	0	0	0	0	0	0	0	0	0	0	0	0	0	0	0	0	0	0	0	0	0	0	0	0	0	0	0	0	0	0	0	0	0	0	0	0	0	0	0	0	0	0	0	0	0	0	0	0	0	0	0	0	0	0	0	0	0	0	0	0	0	0	0	0	0	0	0	0	0
YAR018C::chr1_1:uptag	0	35	0	0	0	0	34	22	0	0	0	0	0	0	0	0	0	0	0	0	0	0	0	0	0	1	0	0	0	0	0	0	0	0	0	0	0	0	0	29	37	2	0	0	0	0	0	10	3	3	26	25	17	0	0	0	0	0	0	0	0	1	9	0	0	0	0	0	0	0	10	0	0	0	0	0	0	0	2	238	0	9	3	20	25	0	24	29	0	13
YMR073C::chr00_6:uptag	221	438	703	52	315	214	243	137	289	117	138	491	365	376	699	268	347	656	1	0	1	936	1659	1173	512	601	1003	1	1	0	832	1416	2	66	613	714	80	162	1	100	95	202	129	71	279	333	694	653	379	254	262	274	293	460	158	244	292	471	278	651	538	414	434	3	0	422	720	183	1443	341	673	355	4	6	7	17	13	30	216	344	695	145	324	214	283	186	221	223	83	168
YJL046W::chr10_2:uptag	0	0	0	0	0	0	0	0	0	0	0	0	0	0	0	0	0	0	0	0	0	0	0	0	0	0	0	0	0	0	0	0	0	0	0	0	0	0	0	0	0	46	0	0	0	0	0	0	0	0	0	0	0	0	0	0	0	0	0	0	0	0	0	0	0	0	0	0	0	0	0	0	0	0	0	0	0	0	0	0	0	0	0	0	11	0	0	0	0	0
YBL096C::chr2_2:uptag	232	94	168	140	232	87	155	84	119	226	262	200	48	183	272	28	156	150	1	0	0	146	134	0	118	137	235	0	0	0	31	161	1	33	163	147	78	74	0	46	76	33	66	72	122	232	219	221	206	237	137	133	181	282	237	347	189	248	123	231	124	147	131	1	0	110	379	41	194	47	203	118	2	4	3	20	0	2	2	2	40	155	209	182	270	39	48	126	80	173
YBR115C::chr2_3:uptag	359	478	682	8	162	414	336	359	316	76	226	701	596	220	472	59	287	320	0	3	1	541	284	361	370	410	733	1	2	0	316	367	0	3	276	502	148	578	0	568	218	325	101	226	325	386	287	409	454	350	338	315	301	369	676	920	447	322	224	218	272	240	183	1	0	244	22	50	343	32	239	128	14	7	7	513	8	10	3	8	99	444	567	287	310	181	271	289	129	196
YGL188C-A::chr00_20:uptag	0	0	0	0	0	0	0	0	0	0	0	0	0	0	0	0	0	0	0	0	0	0	0	0	0	0	0	0	0	0	0	0	0	0	0	0	0	0	0	0	0	0	0	0	0	0	0	0	0	0	0	0	0	0	0	0	0	0	0	0	0	0	0	0	0	0	0	0	0	0	0	0	0	0	0	0	0	0	0	0	0	0	0	0	0	0	0	0	0	0
YJR060W::chr00_13:uptag	1	107	198	197	93	1	83	36	47	216	16	205	13	82	48	0	13	0	0	0	0	207	157	35	12	37	131	1	1	0	93	148	0	0	77	43	78	26	0	30	0	0	64	0	93	130	183	209	78	122	47	62	54	186	315	271	146	82	80	75	132	36	65	0	0	86	13	24	35	4	34	19	1	4	1	2	0	2	1	0	25	149	146	112	82	118	82	18	10	52
YBR221W-A::chr00_20:uptag	0	8	10	0	0	0	3	0	0	0	39	0	0	0	1	0	0	2	0	0	0	1	0	0	0	0	8	0	0	0	16	0	0	0	0	0	0	0	0	5	0	0	0	0	0	4	0	0	5	0	0	0	1	2	0	0	0	0	7	0	1	1	1	0	0	0	0	0	0	0	0	0	0	0	0	0	0	0	0	0	0	0	0	2	0	2	0	0	0	0
YPR036W::chr16_4:uptag	0	0	0	0	0	0	0	0	0	0	0	0	0	0	0	0	0	0	0	0	0	0	0	0	0	0	0	0	0	0	0	0	0	0	0	0	0	0	0	0	0	0	0	0	0	0	0	0	0	0	0	0	0	0	0	0	0	0	0	0	0	0	0	0	0	0	0	0	0	0	0	0	0	0	0	0	0	0	0	0	0	0	0	0	0	0	0	0	0	0
YHR059W::chr00_10:uptag	0	0	0	0	0	0	0	0	0	0	0	0	0	0	0	0	0	0	0	0	0	0	0	0	0	0	0	0	0	0	0	0	0	0	0	0	0	0	0	0	0	0	0	0	16	10	0	6	0	0	8	0	0	0	0	0	0	0	0	0	0	0	0	0	0	0	0	0	0	0	0	0	0	0	0	0	0	0	0	0	0	0	11	0	0	0	0	2	0	7
YDR450W::chr4_8:uptag	0	0	0	0	0	29	0	0	0	0	0	0	0	0	22	23	0	0	0	0	0	0	6	89	0	2	1	0	0	0	0	60	0	0	29	10	33	10	0	0	0	6	0	9	11	5	10	16	23	9	12	0	12	0	19	5	18	13	41	110	26	41	0	0	0	0	4	13	218	5	17	0	1	0	0	0	1	1	1	0	16	16	21	4	1	9	57	23	0	0
YGR276C::chr00_17a:uptag	149	160	257	65	283	141	144	181	198	177	238	157	251	78	163	127	206	107	1	0	0	194	259	148	242	198	313	0	2	0	171	99	2	16	180	201	86	101	0	132	52	204	118	69	105	226	241	381	276	253	210	185	215	403	331	569	419	376	222	335	290	216	163	0	1	43	38	28	360	119	362	165	1	11	1	7	5	7	0	4	112	245	429	175	258	132	141	131	79	153
YDL123W::chr4_2:uptag	351	151	483	0	88	40	40	121	69	154	0	17	126	78	90	68	78	258	0	0	1	45	105	62	111	54	118	1	0	1	17	167	0	0	170	98	182	145	1	30	54	30	116	127	34	141	245	81	39	166	50	83	63	42	223	379	340	171	100	152	103	94	89	0	1	0	34	41	269	25	61	10	5	3	0	2	1	19	1	403	53	126	132	43	78	43	63	26	34	33
YLR435W::chr00_4:uptag	0	0	0	0	0	0	0	0	0	0	0	0	0	0	0	0	0	0	0	0	0	0	0	0	0	0	0	0	0	0	0	0	0	0	0	0	0	0	0	0	0	0	0	0	0	0	0	0	0	0	0	0	0	0	0	0	0	0	0	0	0	0	0	0	0	0	0	0	0	0	0	0	0	0	0	0	0	0	0	0	0	0	0	0	0	0	0	0	0	0
YDL105W::chr4_2:uptag	0	0	0	0	0	0	0	0	0	0	0	0	0	0	0	0	0	0	0	0	0	0	0	0	0	0	0	0	0	0	0	0	0	0	0	0	0	0	0	0	0	0	0	0	0	0	0	0	0	0	0	0	0	0	0	0	0	0	0	0	0	0	0	0	0	0	0	0	0	0	0	0	0	0	0	0	0	0	0	0	0	0	0	0	0	0	0	0	0	0
YDR295C::chr4_6:uptag	1	16	108	0	142	0	0	56	53	46	165	164	0	0	0	1	8	77	0	0	0	0	68	0	11	14	39	0	0	1	0	8	0	4	20	5	0	0	0	7	0	28	32	0	0	17	26	40	50	54	41	19	26	18	83	215	116	41	15	9	52	29	17	0	0	0	69	0	112	40	32	0	1	3	1	1	0	0	0	194	0	86	40	27	60	21	30	9	3	19
YGL044C::chr7_1:uptag	0	0	0	0	0	0	0	0	0	0	0	0	0	0	0	0	0	0	0	0	0	0	0	0	0	0	0	0	0	0	0	0	0	0	0	0	0	0	0	0	0	0	0	0	0	0	0	0	0	0	0	0	0	0	0	0	0	0	0	0	0	0	0	0	0	0	0	0	0	0	0	0	0	0	0	0	0	0	0	0	0	0	0	0	0	0	0	0	0	0
YMR115W::chr00_9:uptag	0	0	0	0	0	0	0	0	0	0	0	0	0	0	0	0	0	0	0	0	0	0	0	0	0	0	0	0	0	0	0	0	0	0	0	0	0	0	0	0	0	0	0	0	0	0	0	0	0	0	0	0	0	0	0	0	0	0	0	0	0	0	0	0	0	0	0	0	0	0	0	0	0	0	0	0	0	0	0	0	0	0	0	0	0	0	0	0	0	0
YMR052C-A::chr00_5:uptag	120	160	403	1	120	39	121	77	118	66	107	165	51	83	74	89	97	107	0	0	0	273	65	27	80	68	167	0	1	0	148	102	0	0	201	93	29	103	1	118	168	212	25	48	46	256	444	313	330	260	78	162	94	294	217	402	348	189	116	161	130	99	103	1	0	302	31	31	83	21	98	68	5	7	5	306	0	5	1	72	110	194	219	199	254	75	199	77	59	63
YGL162W::chr7_2:uptag	347	255	227	22	74	15	145	199	52	139	249	239	254	188	287	79	171	19	0	1	0	186	181	245	59	104	115	2	0	1	365	97	0	0	153	196	267	125	0	150	68	114	39	75	26	179	182	291	358	184	187	139	208	310	412	415	159	234	152	193	159	153	117	1	1	0	114	20	173	79	116	59	3	9	6	4	9	5	1	245	21	316	287	143	243	220	96	88	92	109
YDR355C::chr4_7:uptag	0	0	0	0	0	0	0	0	0	0	0	0	0	0	0	0	0	0	0	0	0	0	0	0	0	0	0	0	0	0	0	0	0	0	0	0	0	0	0	0	0	0	0	0	0	0	0	0	0	0	0	0	0	0	0	0	0	0	0	0	0	0	0	0	0	0	0	0	0	0	0	0	0	0	0	0	0	0	0	0	0	0	0	0	0	0	0	0	0	0
YDR433W::chr4_7:uptag	0	0	0	0	0	1	0	14	0	0	0	0	1	0	0	0	0	14	0	0	0	1	0	0	0	0	1	0	0	0	0	0	0	0	0	9	7	136	0	118	0	19	65	106	7	0	2	38	15	0	0	5	12	7	0	0	1	1	0	0	22	0	0	0	1	0	161	0	0	0	1	0	1	2	1	0	0	1	0	195	0	34	123	49	65	1	8	54	8	11
YGL089C::chr7_1:uptag	136	60	35	0	0	57	54	52	3	301	199	27	69	78	60	12	38	112	0	0	0	122	162	100	38	123	58	0	0	0	84	48	0	0	10	32	13	38	0	62	8	41	25	19	81	44	47	119	127	88	60	128	70	55	151	187	111	119	53	141	38	73	80	0	0	253	2	9	49	21	34	33	3	2	3	0	3	126	0	107	41	89	109	74	45	96	41	60	16	16
YOR330C::chr15_4:uptag	29	0	0	0	31	14	3	0	65	0	0	0	0	0	0	0	2	1	0	0	0	0	0	0	0	0	0	0	0	0	0	0	0	0	0	0	123	20	0	30	0	38	0	0	18	34	30	62	16	43	58	9	34	41	0	0	0	0	0	1	0	0	0	0	0	0	1	0	77	0	2	0	0	1	0	4	0	0	0	223	0	64	46	29	120	20	1	20	26	29
YER154W::chr00_5:uptag	2	99	0	0	24	107	1	10	65	0	0	0	0	0	0	0	0	0	0	1	0	0	1	0	0	0	0	0	0	0	0	0	0	0	0	0	0	6	0	102	89	24	0	0	1	70	138	83	99	1	46	62	41	189	0	0	0	0	1	1	0	0	0	0	0	0	0	0	11	0	0	0	4	1	0	0	3	1	0	133	0	154	77	54	70	100	20	10	22	1
YOL122C::chr00_6:uptag	5	250	452	1	120	186	230	39	353	243	193	197	82	175	133	4	40	258	0	0	1	166	212	298	265	193	233	0	0	0	83	209	1	0	107	112	62	196	0	138	147	130	168	59	212	288	309	155	305	281	232	243	163	326	409	682	336	408	192	324	189	110	173	0	0	43	342	13	84	43	186	72	2	9	3	1	0	6	2	34	152	220	338	254	103	96	182	141	40	146
YDR002W::chr4_3:uptag	0	0	0	0	0	0	0	0	0	0	0	0	0	0	0	0	0	0	0	0	0	0	0	0	0	0	0	0	0	0	0	0	0	0	0	0	0	0	0	0	0	0	0	0	0	0	0	0	0	0	0	0	0	0	0	0	0	0	0	0	0	0	0	0	0	0	0	0	0	0	0	0	0	0	0	0	0	0	0	0	0	0	0	0	0	0	0	0	0	0
YFL001W::chr00_17a:uptag	1	19	19	1	14	8	21	19	55	7	27	0	0	0	2	2	11	17	0	1	0	4	34	14	0	25	31	0	0	0	0	0	0	0	10	0	21	46	0	18	30	8	12	10	24	39	34	18	41	34	17	70	71	28	26	12	6	5	12	4	11	59	27	0	1	104	0	1	0	16	42	10	2	1	0	1	0	0	0	0	6	34	47	22	41	36	6	25	11	47
YBR254C::chr2_4:uptag	0	0	0	0	0	0	0	0	0	0	0	0	0	0	0	0	0	0	0	0	0	0	0	0	0	0	0	0	0	0	0	0	0	0	0	0	0	0	0	0	0	0	0	0	0	0	0	0	0	0	0	0	0	0	0	0	0	0	0	0	0	0	0	0	0	0	0	0	0	0	0	0	0	0	0	0	0	0	0	0	0	0	0	0	0	0	0	0	0	0
YPR157W::chr16_5:uptag	133	212	243	7	189	67	92	137	138	159	88	135	223	72	161	51	87	84	0	0	1	203	179	38	133	85	233	0	1	0	181	171	1	0	60	87	159	131	1	146	36	100	115	36	62	243	266	211	163	132	131	95	246	167	299	418	191	169	98	215	76	65	108	2	0	940	5	22	242	107	142	30	6	4	2	2	2	3	2	323	64	172	133	160	167	115	83	131	38	103
YLR192C::chr00_11:uptag	0	0	0	0	0	0	0	0	0	0	0	0	0	0	0	0	0	0	0	0	0	0	0	0	0	0	0	0	0	0	0	0	0	0	0	0	0	0	0	0	0	0	0	0	0	0	0	0	0	0	0	0	0	2	0	0	1	0	0	0	0	0	0	0	0	0	0	0	0	0	0	0	0	0	0	0	0	0	0	0	0	0	0	0	0	0	0	0	0	0
YJR088C::chr10_4:uptag	0	0	9	0	0	0	0	0	0	0	0	0	0	0	1	0	0	0	0	0	0	0	16	37	0	0	0	0	0	0	0	0	0	0	0	0	0	0	0	0	0	1	0	0	21	20	0	4	0	0	0	0	0	4	2	6	1	0	10	1	0	0	0	0	0	0	0	0	1	0	0	0	0	0	0	0	0	0	0	0	1	0	0	7	0	0	4	3	0	0
YHR010W::chr8_1:uptag	0	0	0	0	0	0	0	0	0	0	0	0	0	0	0	0	0	0	0	0	0	9	0	0	0	0	0	0	0	0	43	0	0	0	0	0	0	0	0	0	0	0	0	0	0	0	0	0	0	0	0	0	0	0	0	0	0	0	0	0	0	0	0	0	0	0	0	0	0	0	0	0	0	0	0	0	1	0	0	0	0	0	0	0	0	0	0	0	0	0
YNL277W-A::chr00_21:uptag	0	140	104	109	74	174	74	70	110	0	151	385	142	32	3	4	55	160	0	0	0	233	73	100	118	153	76	0	0	0	139	76	1	14	91	83	39	113	0	82	35	87	3	81	34	143	83	189	150	74	92	127	103	153	422	467	315	263	37	68	81	42	121	0	0	7	51	5	61	76	62	39	6	5	1	2	1	142	1	28	75	96	174	80	205	67	156	78	16	66
YPR016C::chr16_4:uptag	0	0	0	0	0	0	0	0	0	0	0	0	0	0	0	0	0	0	0	0	0	0	0	0	0	0	0	0	0	0	0	0	0	0	0	0	0	0	0	0	0	0	0	0	0	0	0	0	0	0	0	0	0	0	0	0	0	0	0	0	0	0	0	0	0	0	0	0	0	0	0	0	0	0	0	0	0	0	0	0	0	0	0	0	0	0	0	0	0	0
YOR294W::chr15_4:uptag	0	0	0	0	0	0	0	0	0	0	0	0	0	0	0	0	0	0	0	0	0	0	0	0	0	0	0	0	0	0	0	0	0	0	0	0	0	0	0	0	0	0	0	0	0	0	0	0	0	0	0	0	0	0	0	0	0	0	0	0	0	0	0	0	0	0	0	0	0	0	0	0	0	0	0	0	0	0	0	0	0	0	0	0	0	0	0	0	0	0
YJR141W::chr00_12:uptag	0	0	0	0	0	0	0	0	0	0	0	0	0	0	0	0	0	0	0	0	0	0	0	0	0	0	0	0	0	0	0	0	0	0	0	0	0	0	0	0	0	0	0	0	0	0	0	0	0	0	0	0	0	0	0	0	0	0	0	0	0	0	0	0	0	0	0	0	0	0	0	0	0	0	0	0	0	0	0	0	0	0	0	0	0	0	0	0	0	0
YMR026C::chr13_2:uptag	0	127	32	0	59	5	5	51	25	0	0	5	14	4	26	0	3	2	0	0	0	29	22	0	5	20	5	0	1	0	34	0	0	0	4	15	0	1	0	14	0	2	0	6	8	3	55	38	10	16	33	11	0	14	11	47	18	8	12	28	11	0	15	0	0	12	0	0	43	3	6	4	0	0	0	0	0	0	0	60	4	1	5	0	5	2	12	0	1	0
YDL168W::chr4_2:uptag	0	78	128	0	23	24	41	180	174	13	132	8	27	34	28	33	0	31	0	0	0	94	58	115	103	132	81	0	0	0	1	21	0	26	10	47	9	46	0	3	33	10	8	68	45	64	90	116	109	60	73	72	66	160	92	134	58	49	53	93	80	25	48	0	0	0	48	6	73	4	24	13	3	1	1	4	1	1	0	108	17	97	65	15	73	83	61	6	46	42
YKR020W::chr11_3:uptag	0	0	0	0	0	0	0	0	0	0	0	0	0	0	0	0	0	0	0	0	0	0	0	0	0	0	0	0	0	0	0	0	0	0	0	0	0	0	0	0	0	0	0	0	0	0	0	0	0	0	0	0	0	0	0	0	0	0	0	0	0	0	0	0	0	0	0	0	0	0	0	0	0	0	0	0	0	0	0	0	0	0	3	0	0	0	0	0	0	0
YLR206W::chr12_3:uptag	38	427	408	5	19	48	226	133	169	0	331	192	79	191	265	66	164	282	0	1	0	145	53	16	120	262	387	0	2	0	167	112	1	1	311	175	121	147	0	243	201	192	112	282	65	266	189	296	344	271	186	189	211	308	302	515	356	280	205	249	332	143	180	1	1	303	9	21	140	71	275	98	4	4	5	7	11	605	5	13	121	240	334	113	215	324	199	196	64	138
YNL150W::chr14_2:uptag	0	0	0	0	0	0	0	0	0	0	0	0	0	0	0	0	0	0	0	0	0	0	0	0	0	0	0	0	0	0	0	0	0	0	0	0	0	0	0	0	0	0	0	0	0	0	0	0	0	0	0	0	0	0	0	0	0	0	0	0	0	0	0	0	0	0	0	0	0	0	0	0	0	0	0	0	0	0	0	0	0	0	0	0	0	0	0	0	0	0
YNL283C::chr14_1:uptag	1	0	42	0	0	0	0	0	0	68	0	0	0	0	0	1	0	3	0	0	0	0	0	0	7	0	0	0	0	0	0	0	0	53	0	0	0	0	0	0	0	0	0	0	0	0	0	0	4	0	0	0	0	0	0	0	0	0	0	0	0	0	0	0	0	0	0	0	0	0	0	0	0	0	0	0	0	0	0	0	0	22	13	0	0	0	0	0	0	0
YGR064W::chr7_4:uptag	0	0	68	0	0	0	0	0	0	0	0	0	0	0	0	0	0	0	0	0	0	0	0	0	0	0	0	0	0	0	0	0	0	0	0	0	0	0	0	0	0	0	12	10	4	0	2	0	0	19	14	0	0	0	0	70	0	0	0	26	0	0	0	0	0	0	0	0	0	0	6	0	0	0	1	0	0	0	0	208	0	28	0	29	10	0	33	15	26	25
YLR297W::chr12_4:uptag	169	24	71	136	2	62	7	74	50	1	96	105	0	30	102	0	13	73	0	0	0	10	33	0	0	58	36	2	0	0	42	144	0	0	23	9	114	5	1	58	0	57	0	18	64	56	24	85	109	92	62	16	38	72	68	74	41	111	68	6	14	11	23	0	0	219	24	0	0	0	65	9	2	2	0	3	0	1	0	2	8	74	75	29	31	62	40	11	0	17
YFR013W::chr00_16b:uptag	725	722	1031	94	393	405	928	414	582	642	857	1371	1000	559	620	220	605	567	1	1	4	1150	619	780	413	688	875	0	3	2	344	566	3	6	347	414	598	985	62	616	335	587	501	304	566	602	540	874	650	440	518	419	560	805	1482	2008	1433	1046	1028	1048	693	645	851	0	1	625	1113	109	973	163	752	344	9	23	12	13	11	13	474	590	398	580	984	645	540	466	572	503	340	365
YPL131W::chr00_8:uptag	0	0	0	0	0	0	0	0	0	0	0	0	0	0	0	0	0	0	0	0	0	0	0	0	0	0	0	0	0	0	0	0	0	0	0	0	0	0	0	0	0	0	0	0	0	0	0	0	0	0	0	0	0	0	0	0	0	0	0	0	0	0	0	0	0	0	0	0	0	0	0	0	0	0	0	0	0	0	0	0	0	0	0	0	0	0	0	0	0	0
YIL031W::chr9_1:uptag	0	0	0	0	0	0	0	0	0	0	0	0	0	0	0	0	0	0	0	0	0	0	0	0	0	0	0	0	0	0	0	0	0	0	0	0	0	0	0	0	0	0	0	0	0	0	0	0	0	0	0	0	0	0	0	0	0	0	0	0	0	0	0	0	0	0	0	0	0	0	0	0	0	0	0	0	0	0	0	0	0	0	0	0	0	0	0	0	0	0
YBR136W::chr2_3:uptag	0	0	0	0	0	0	0	0	0	0	0	0	0	0	0	0	0	0	0	0	0	0	0	0	0	0	0	0	0	0	0	0	0	0	0	0	0	0	0	0	0	0	0	0	0	0	0	0	0	0	0	0	0	0	0	0	0	0	0	0	0	0	0	0	0	0	0	0	0	0	0	0	0	0	0	0	0	0	0	0	0	0	0	0	0	0	0	0	0	0
YGL211W::chr7_3:uptag	0	0	0	0	39	0	0	2	0	0	0	0	49	0	0	0	0	0	0	0	0	0	0	0	0	0	0	0	0	0	0	0	0	0	0	0	86	8	0	0	0	0	0	0	0	20	0	49	4	29	17	15	23	0	15	0	0	0	0	0	0	0	0	0	0	0	0	0	0	0	0	0	0	0	0	0	0	0	0	0	0	0	16	10	25	14	0	0	0	0
YLL027W::chr12_1:uptag	0	0	0	0	0	0	0	0	0	0	0	0	0	0	0	0	0	0	0	0	0	0	0	0	0	0	0	0	0	0	0	0	0	0	0	0	0	0	0	0	0	0	0	0	0	0	0	0	0	0	0	0	0	0	0	0	0	0	0	0	0	0	0	0	0	0	0	0	0	0	0	0	0	0	0	0	0	0	0	0	0	0	0	23	0	0	0	1	0	0
YML098W::chr00_9:uptag	0	0	0	0	0	0	0	0	0	0	0	0	0	0	0	0	0	0	0	0	0	0	0	0	0	0	0	0	0	0	0	0	0	0	0	0	0	0	0	0	0	0	0	0	0	0	0	0	0	0	0	0	0	0	0	0	0	0	0	0	0	0	0	0	0	0	0	0	0	0	0	0	0	0	0	0	0	0	0	0	0	0	0	0	0	0	0	0	0	0
YER144C::chr00_2:uptag	465	455	772	449	464	344	132	298	432	235	528	460	287	207	694	165	240	259	6	0	11	716	657	459	339	370	644	5	1	5	269	276	8	11	227	471	162	393	187	296	423	320	310	293	258	545	525	685	708	631	408	158	624	739	1872	1935	4339	15644	1994	1892	626	979	965	74	1	30430	34149	479	14771	3415	1731	1573	287	15	28	90138	43527	43583	40342	20524	350	687	922	685	595	381	390	366	483	311
YIR033W::chr00_3:uptag	145	197	212	0	89	91	34	5	61	287	137	224	92	159	99	1	26	23	2	0	0	201	46	84	23	32	50	2	0	0	92	0	0	0	19	40	155	47	1	39	30	8	94	11	36	269	75	190	207	103	125	63	141	170	335	461	474	222	162	171	62	14	79	0	1	23	7	9	73	3	13	0	8	2	0	2	1	2	0	106	4	237	157	34	44	139	74	38	14	8
YBL093C::chr2_1:uptag	0	0	0	0	0	0	0	0	0	0	0	0	0	0	0	0	0	0	0	0	0	0	0	0	0	1	0	0	0	0	0	0	0	0	0	0	0	0	0	0	0	0	0	0	0	0	0	0	0	0	0	0	0	0	0	0	0	0	0	0	0	0	0	0	0	0	0	0	0	0	0	0	0	0	0	0	0	0	0	0	0	0	0	0	0	0	0	0	0	0
YIR018C-A::chr00_20:uptag	31	376	410	4	74	114	105	68	218	98	173	216	207	2	64	65	288	175	0	0	0	22	310	200	241	118	258	1	1	0	51	1	0	1	121	169	121	111	0	123	175	134	137	56	127	172	119	206	238	129	110	105	252	180	206	351	234	110	198	180	148	119	156	0	0	434	343	10	231	31	141	100	2	3	1	4	6	61	3	174	76	98	231	124	199	251	213	167	62	140
YKL004W::chr11_1:uptag	0	0	0	0	0	0	0	0	0	0	0	0	0	0	0	0	0	0	0	0	0	0	0	0	0	0	0	0	0	0	0	0	0	0	0	0	0	0	0	0	0	0	0	0	0	0	0	0	0	0	0	0	0	0	0	0	0	0	0	0	0	0	0	0	0	0	0	0	0	0	0	0	0	0	0	0	0	0	0	0	0	0	0	0	0	0	0	0	0	0
YJL038C::chr10_2:uptag	248	589	571	256	480	263	226	157	564	343	918	409	282	464	136	26	175	507	1	0	0	573	296	617	464	905	371	0	4	1	285	155	2	1	426	419	272	472	2	265	340	429	293	359	184	413	535	685	492	352	387	260	386	489	737	1213	899	667	334	426	377	396	382	4	0	859	152	109	319	143	300	293	13	17	6	554	510	14	8	290	260	482	625	452	270	254	291	272	214	169
YJR111C::chr10_4:uptag	0	0	0	0	0	0	0	0	0	0	0	0	0	0	0	0	0	0	0	0	0	0	0	0	0	0	0	0	0	0	0	0	0	0	0	0	0	0	0	0	0	0	0	0	0	0	0	0	0	0	0	0	0	0	0	0	0	0	0	0	0	0	0	0	0	0	0	0	0	0	0	0	0	0	0	0	0	0	0	0	0	0	0	0	0	0	0	0	0	0
YLR170C::chr12_3:uptag	0	41	39	0	1	18	0	12	5	0	18	0	0	0	37	0	0	0	0	0	0	0	2	0	19	2	7	0	0	0	0	0	0	0	0	18	0	0	0	0	1	0	11	0	7	16	39	43	47	0	38	15	8	14	18	68	36	29	0	2	33	12	2	0	0	0	0	0	0	0	5	15	0	0	4	0	0	0	0	1	3	9	16	85	31	20	3	0	2	18
YPL086C::chr16_3:uptag	0	0	2	0	0	0	0	0	0	0	0	109	0	0	0	0	0	0	0	0	1	0	0	0	0	0	0	0	0	0	0	0	0	0	0	0	0	0	1	0	0	0	0	0	0	0	5	0	15	19	0	8	0	6	1	0	1	0	0	0	0	0	0	0	0	0	0	0	0	0	0	0	0	1	0	0	0	0	0	0	0	13	14	1	1	0	0	1	0	6
YCR045C::chr00_1:uptag	0	43	137	0	96	0	0	6	271	0	0	32	0	0	0	1	0	21	0	0	0	0	16	0	45	41	20	0	0	0	0	0	0	0	0	0	0	193	0	2	14	61	9	22	6	33	81	1	104	32	5	82	81	115	0	64	40	0	58	7	0	0	14	0	0	0	11	0	0	9	4	0	3	1	0	3	0	1	1	190	0	70	27	77	114	59	5	69	12	26
YLR448W::chr00_4:uptag	0	9	0	0	0	0	4	0	20	0	0	0	0	0	0	0	0	0	0	0	0	0	12	0	2	0	1	0	0	0	0	0	0	0	0	0	0	0	0	0	0	0	0	0	0	0	1	11	2	0	0	0	1	0	0	0	0	0	0	0	0	0	0	0	0	0	0	0	0	0	0	0	0	0	0	0	0	0	0	0	0	0	0	0	0	0	0	1	0	0
YIL009C-A::chr00_3:uptag	161	163	328	1	135	37	177	236	108	78	526	69	106	51	148	97	218	92	0	0	1	199	220	203	70	396	243	1	0	0	135	45	2	1	204	121	93	174	0	18	103	133	140	156	213	159	284	162	192	55	79	90	127	204	216	462	235	280	124	177	74	169	158	4	2	153	61	17	370	106	144	58	7	7	8	591	5	1	3	139	152	187	325	154	123	197	118	95	71	60
YFL016C::chr00_17a:uptag	0	9	0	0	0	1	2	0	7	0	0	0	0	0	0	0	0	0	0	0	0	0	0	0	0	0	0	0	0	0	0	0	0	0	0	0	2	0	0	0	0	0	0	0	0	4	8	0	2	3	0	1	1	1	0	0	0	0	0	0	0	0	0	0	0	0	0	0	0	0	0	0	0	0	0	0	0	0	0	0	0	2	0	4	1	0	0	0	0	0
YOL068C::chr15_5:uptag	0	0	0	0	0	0	0	0	0	0	0	0	0	0	0	0	0	0	0	0	0	0	0	0	0	0	0	0	0	0	0	0	0	0	0	0	0	0	0	0	0	0	0	0	0	0	0	0	0	0	12	0	0	0	0	0	0	0	0	0	0	0	0	0	0	0	0	0	0	0	0	0	0	0	0	0	0	0	0	0	0	0	0	0	0	0	0	0	0	4
YLR429W::chr00_4:uptag	0	210	99	75	125	23	63	151	75	0	491	98	209	145	119	42	64	100	0	1	0	179	127	35	93	43	150	0	1	0	30	64	0	0	66	117	30	106	0	6	4	152	53	31	41	126	143	197	174	168	55	50	116	158	197	180	109	84	146	106	81	65	108	1	0	4	227	18	221	50	110	47	1	5	2	2	1	0	0	1	37	165	173	132	100	91	46	82	37	63
YDR380W::chr4_7:uptag	13	76	275	45	160	139	99	66	79	0	424	110	118	66	212	38	109	91	2	0	0	113	89	79	36	190	182	0	0	0	86	33	1	37	59	57	85	62	0	33	60	23	18	56	71	106	48	57	177	69	142	90	110	131	341	233	172	230	131	63	156	110	93	0	0	77	39	16	102	56	99	80	4	2	0	1	176	3	4	245	48	169	134	44	66	13	83	32	7	40
YDR162C::chr4_5:uptag	0	0	0	0	0	0	0	0	0	0	0	0	0	0	0	0	0	0	0	0	0	0	0	0	0	0	0	0	0	0	0	0	0	0	0	0	0	0	0	0	0	0	0	0	0	0	0	0	0	0	0	0	0	0	0	0	0	0	0	0	0	0	0	0	0	0	0	0	0	0	0	0	0	0	0	0	0	0	0	0	0	0	0	0	0	0	0	0	0	0
YJL036W::chr10_2:uptag	98	173	102	0	71	95	98	30	63	21	120	2	3	0	78	5	48	62	0	0	0	13	145	308	82	9	72	0	0	0	154	16	0	5	44	24	72	60	0	45	13	86	28	33	0	142	190	113	53	178	105	47	81	117	42	294	52	80	27	71	129	0	52	0	1	0	346	5	0	5	42	0	5	3	0	3	0	2	1	144	22	144	82	29	45	12	77	73	46	19
YNR048W::chr14_4:uptag	170	399	247	30	234	431	137	158	216	0	166	31	295	125	314	24	139	160	0	0	0	133	115	74	123	146	312	0	1	1	1	68	0	0	188	88	197	193	1	167	190	79	175	98	130	386	382	389	115	176	123	214	254	393	300	504	237	188	140	271	150	82	87	1	2	328	78	6	307	90	50	35	5	13	3	977	1	3	4	441	24	186	418	351	311	138	246	125	230	120
YFR057W::chr00_2:uptag	250	506	509	29	288	49	173	423	287	160	371	289	338	63	325	144	300	310	0	1	0	430	575	241	479	476	567	2	1	0	173	182	1	81	297	308	167	403	0	142	284	407	285	116	127	512	391	435	503	481	362	223	258	581	614	796	496	365	281	359	265	366	224	1	4	65	228	42	593	192	332	92	20	10	5	8	282	5	414	58	243	517	530	419	434	176	263	287	218	231
YML105C::chr00_9:uptag	0	0	0	0	0	0	0	0	0	0	0	0	0	0	0	0	0	0	0	0	0	0	0	0	0	0	0	0	0	0	0	0	0	0	0	0	0	0	0	0	0	0	0	0	0	0	0	0	0	0	0	0	0	0	0	0	0	0	0	0	0	0	0	0	0	0	0	0	0	0	0	0	0	0	0	0	0	0	0	0	0	0	0	0	0	0	0	0	0	0
YPR018W::chr16_4:uptag	102	86	42	1	38	24	196	20	116	0	85	308	325	60	0	2	32	190	0	1	0	450	88	0	148	116	113	0	2	0	59	49	0	0	124	28	77	125	0	112	73	31	55	71	67	153	104	143	88	77	85	36	62	221	153	199	153	110	46	57	40	59	159	1	0	8	4	9	222	30	67	21	1	1	3	1	1	0	0	20	45	88	79	117	79	45	10	80	24	54
YPR136C::chr16_5:uptag	0	0	0	0	0	0	0	0	0	0	0	0	0	0	0	0	0	0	0	0	0	0	0	0	0	0	0	0	0	0	0	0	0	0	0	0	0	0	0	0	0	0	0	0	0	0	0	0	0	0	0	0	0	0	0	0	0	0	0	0	0	0	0	0	0	0	0	0	0	0	0	0	0	0	0	0	0	0	0	0	0	0	0	0	0	0	0	0	0	0
YPR078C::chr00_15:uptag	30	1	76	0	0	120	39	10	91	0	36	12	0	0	62	16	72	2	0	0	0	0	28	0	37	58	92	0	0	0	0	55	0	0	83	37	7	52	0	64	0	12	21	69	39	94	83	1	49	30	74	12	24	42	42	116	82	83	69	31	15	52	34	0	1	406	0	2	0	16	22	0	1	1	0	0	0	0	1	227	6	31	66	14	32	31	7	33	0	30
YOR056C::chr15_1:uptag	0	0	0	0	0	0	0	0	0	0	0	0	0	0	0	0	0	0	0	0	0	0	0	0	0	0	0	0	0	0	0	0	0	0	0	0	0	0	0	0	0	0	0	0	0	0	0	0	0	0	0	0	0	0	0	0	0	0	0	0	0	0	0	0	0	0	0	0	0	0	0	0	0	0	0	0	0	0	0	0	0	0	0	0	0	0	0	0	0	0
YML024W::chr13_2:uptag	0	0	0	0	0	0	0	0	0	0	0	0	0	0	0	1	0	0	0	0	0	0	0	7	42	0	0	0	0	0	0	0	0	0	0	0	0	35	0	0	0	0	0	0	0	0	0	0	47	0	0	0	0	0	0	0	0	21	0	1	0	0	0	0	0	0	0	0	12	6	0	0	0	0	0	0	0	0	0	0	0	0	0	0	0	2	18	0	4	0
YDR418W::chr4_7:uptag	0	109	0	0	0	0	0	0	0	0	0	0	0	0	0	0	0	0	0	0	0	0	0	0	0	0	0	0	0	0	0	0	0	0	0	0	0	0	0	11	0	0	0	0	0	0	14	0	3	0	0	9	0	3	0	0	0	0	0	0	0	0	0	0	0	0	0	0	0	0	0	0	0	0	0	0	0	0	0	0	0	5	0	0	0	1	0	0	0	0
YGL237C::chr00_23:uptag	93	134	181	289	181	39	270	182	270	1	0	0	0	0	0	0	2	1	0	0	0	0	1	0	0	1	18	0	0	0	0	1	3	0	0	14	97	101	0	46	44	92	198	31	79	218	314	187	150	92	167	183	183	329	0	0	0	29	0	0	18	8	20	1	0	66	2	0	0	1	24	20	3	4	1	2	7	3	2	72	3	277	206	92	199	290	172	109	21	97
YHR202W::chr8_3:uptag	389	855	1052	83	644	537	883	480	556	475	581	148	553	376	154	250	665	462	1	0	0	763	1189	698	840	1469	1160	3	5	0	168	522	3	80	649	608	233	493	2	386	265	507	406	294	531	1035	868	1501	1114	945	779	969	873	920	1062	1069	805	677	1062	955	1219	1073	1085	1	1	552	288	135	659	374	1262	1647	10	9	5	299	9	366	52	632	1363	565	377	601	668	467	451	412	480	656
YBR007C::chr2_2:uptag	59	269	264	107	94	100	39	29	9	116	52	48	168	129	1	0	115	307	0	1	1	190	95	245	0	122	365	0	0	0	80	0	1	1	126	96	54	99	0	121	120	68	18	13	134	52	168	151	120	106	180	68	73	157	237	338	244	197	52	160	50	123	73	0	0	248	210	12	11	7	38	118	5	3	3	0	4	1	1	349	66	218	186	122	159	100	21	93	22	71
YHR170W::chr00_8:uptag	0	0	0	0	0	0	0	0	0	0	0	0	0	0	0	0	0	0	0	0	0	0	0	0	0	0	0	0	0	0	0	0	0	0	0	0	0	0	0	0	0	0	0	0	0	0	0	0	0	0	0	0	0	0	0	0	0	0	0	0	0	0	0	0	0	0	0	0	0	0	0	0	0	0	0	0	0	0	0	0	0	0	0	0	0	0	0	0	0	0
YHL029C::chr8_1:uptag	0	73	97	0	0	19	41	28	12	0	0	31	0	0	109	0	0	11	0	0	0	0	0	132	3	0	28	0	0	0	0	0	1	0	2	1	0	14	0	1	37	45	49	109	27	56	10	44	38	3	54	22	31	24	47	48	76	0	9	0	46	22	4	0	0	0	6	6	0	1	1	0	1	5	0	572	1	1	243	20	0	76	35	5	73	66	43	19	0	6
YPR111W::chr16_5:uptag	169	182	238	1	143	118	101	147	203	155	101	234	307	246	43	27	106	103	0	1	0	146	359	184	241	159	161	1	2	0	11	96	0	0	235	169	51	173	0	71	103	73	75	25	135	184	226	351	194	169	190	125	221	364	318	236	264	315	125	287	124	199	67	1	0	0	163	49	174	21	94	57	7	4	0	315	4	1	1	26	85	170	241	160	173	190	78	111	47	93
YML005W::chr13_2:uptag	76	98	212	192	0	157	85	25	76	0	161	323	0	114	0	0	23	139	0	0	0	69	126	92	141	100	105	0	0	0	5	32	3	124	98	64	95	200	1	121	128	99	111	105	25	165	95	283	214	188	106	68	140	181	27	206	65	120	96	137	73	80	79	0	0	0	7	31	51	99	99	70	4	3	7	2	544	0	2	360	23	128	198	102	144	125	90	73	42	45
YCR089W::chr00_16a:uptag	63	35	70	0	19	7	6	41	61	22	105	33	0	4	8	0	14	51	0	0	0	9	57	10	0	16	5	0	0	0	16	64	0	0	18	43	9	13	0	1	0	21	3	5	1	19	55	56	14	30	52	11	2	31	30	45	55	9	2	0	7	15	16	0	0	0	0	6	7	8	27	2	0	1	0	0	2	1	1	2	18	3	28	9	23	68	23	17	15	16
YKL057C::chr11_1:uptag	0	0	0	0	0	0	0	0	0	0	0	0	0	0	0	0	0	0	0	0	0	0	0	0	0	0	0	0	0	0	0	0	0	0	0	0	0	0	0	0	0	0	0	0	0	0	0	0	0	0	0	0	0	0	0	0	0	0	0	0	0	0	0	0	0	0	0	0	0	0	0	0	0	0	0	0	0	0	0	0	0	0	4	0	0	0	0	0	0	0
YER150W::chr00_5:uptag	1	179	206	3	18	275	199	172	90	93	0	210	524	63	33	1	70	111	2	0	0	121	196	199	54	48	238	0	1	0	127	328	2	18	14	55	179	72	0	126	167	78	29	77	44	171	176	140	205	63	182	102	197	235	244	263	185	145	200	131	244	52	96	0	0	53	348	17	33	78	101	70	8	5	1	0	7	1	1	252	40	176	178	141	221	118	132	48	59	110
YDR136C::chr4_4:uptag	0	0	0	0	0	0	0	0	0	0	0	0	0	0	0	0	0	0	0	0	0	0	0	0	0	0	0	0	0	0	0	0	0	0	0	0	0	0	0	0	0	0	0	0	0	0	0	0	0	0	0	0	0	0	0	0	0	0	0	0	0	0	0	0	0	0	0	0	0	0	0	0	0	0	0	0	0	0	0	0	0	0	0	0	0	0	0	0	0	0
YDR524C-B::chr00_20:uptag	0	0	0	0	0	0	0	0	0	0	0	0	0	0	0	0	0	0	0	0	0	0	0	0	0	0	0	0	0	0	0	0	0	0	0	0	0	0	0	0	0	0	0	0	0	0	0	0	0	0	0	0	0	0	0	0	0	0	0	0	0	0	0	0	0	0	0	0	0	0	0	0	0	0	0	0	0	0	0	0	0	0	0	0	0	0	0	0	0	0
YGR037C::chr7_4:uptag	0	81	96	0	27	52	206	46	62	0	0	0	1	91	0	1	43	23	0	0	0	3	3	0	93	3	41	0	0	0	0	0	0	0	4	13	39	0	0	54	83	103	0	47	69	100	112	59	0	0	54	59	54	132	103	190	197	45	106	77	66	10	32	1	0	0	7	6	16	0	7	9	3	2	2	421	2	0	5	2	1	79	121	68	71	24	99	113	67	100
YCL057C-A::chr00_20:uptag	178	12	174	0	268	25	1	51	55	74	247	15	14	13	114	0	1	129	0	0	0	47	17	0	27	0	48	0	0	0	0	1	0	0	0	29	101	25	0	60	49	31	4	53	27	138	107	127	94	128	169	87	70	169	96	178	109	78	72	55	84	24	34	0	0	3	0	0	23	0	18	32	3	2	6	0	0	0	0	95	14	35	208	89	24	80	47	16	29	36
YNL142W::chr00_17b:uptag	2	58	79	193	154	36	38	38	11	76	309	0	94	94	3	0	54	111	1	0	0	91	124	12	38	88	76	0	1	0	58	89	0	44	64	119	75	86	0	17	4	55	19	31	141	62	112	111	175	36	58	45	83	207	188	150	116	166	62	24	122	96	101	0	0	85	1	6	7	22	70	17	4	1	3	0	0	3	1	368	6	60	82	117	135	84	59	60	17	19
YJL141C::chr00_14:uptag	300	492	434	238	154	264	149	200	342	441	157	176	476	254	210	21	90	75	0	1	2	118	167	151	137	101	133	1	2	0	168	73	1	19	30	90	85	228	0	71	44	78	101	146	205	465	316	305	268	244	225	194	199	322	536	493	332	219	56	371	118	54	237	4	0	626	194	22	201	52	135	15	3	9	2	3	4	1	3	210	32	267	340	167	204	271	159	112	137	127
YBR213W::chr2_4:uptag	0	1	0	0	0	12	0	0	36	0	3	3	0	0	0	0	0	0	0	0	0	0	1	37	4	1	1	0	0	0	0	0	0	0	2	8	0	0	0	0	0	0	0	0	1	0	7	4	0	0	2	0	8	0	1	0	0	6	0	13	6	0	0	0	0	0	0	0	14	1	0	0	0	0	0	0	0	0	0	0	2	0	0	0	0	0	3	0	0	1
YNL161W::chr14_2:uptag	0	0	0	0	0	0	0	0	0	0	0	0	0	0	0	0	0	0	0	0	0	0	0	0	0	0	0	0	0	0	0	0	0	0	0	0	0	0	0	0	0	0	0	0	0	0	0	0	0	0	0	0	0	0	0	0	0	0	0	0	0	0	0	0	0	0	0	0	0	0	0	0	0	0	0	0	0	0	0	0	0	0	0	0	0	0	0	0	0	0
YPR001W::chr16_3:uptag	934	951	1206	410	655	608	697	548	729	667	974	708	935	778	733	418	556	1161	2	0	2	1709	1702	1049	599	1055	1368	1	5	2	707	1049	4	236	829	845	630	652	2	384	410	707	458	394	789	1147	899	1077	1113	767	617	671	856	1157	2586	2772	1852	1436	1071	1406	1029	697	841	1	2	755	290	153	825	483	1063	692	11	25	12	1038	85	389	54	686	763	687	1252	795	787	574	617	711	253	498
YBR293W::chr00_1:uptag	37	127	222	35	42	111	84	29	53	19	276	50	69	135	39	2	21	34	0	0	0	79	60	118	19	34	54	0	0	0	30	15	0	0	21	70	6	23	1	16	22	38	48	2	17	46	131	64	31	32	78	46	37	66	49	101	57	69	39	120	35	52	61	0	0	0	31	6	68	1	54	28	1	0	0	0	0	2	0	1	28	38	34	23	14	65	57	23	31	15
YLR086W::chr12_2:uptag	0	0	0	0	0	0	0	0	0	0	0	0	0	0	0	0	0	0	0	0	0	0	0	0	0	0	0	0	0	0	0	0	0	0	0	0	0	0	0	0	0	0	0	0	0	0	0	0	0	0	0	0	0	0	0	0	0	0	0	0	0	0	0	0	0	0	0	0	0	0	0	0	0	0	0	0	0	0	0	0	0	0	0	0	0	0	0	0	0	0
YDR060W::chr4_4:uptag	0	0	0	0	0	0	0	0	0	0	0	0	0	0	0	0	0	0	0	0	0	0	0	0	0	0	0	0	0	0	0	0	0	0	0	0	0	0	0	0	0	0	0	0	0	0	0	0	0	0	0	0	0	0	0	0	0	0	0	0	0	0	0	0	0	0	0	0	0	0	0	0	0	0	0	0	0	0	0	0	0	0	0	0	0	0	0	0	0	0
YGL244W::chr7_3:uptag	0	0	0	0	0	0	0	0	0	0	0	0	0	0	0	0	0	0	0	0	0	0	0	0	0	0	0	0	0	0	0	0	0	0	0	0	0	0	0	0	0	0	0	0	0	0	0	0	0	0	0	0	0	0	0	0	0	0	0	0	0	0	0	0	0	0	0	0	0	0	0	0	0	0	0	0	0	0	0	0	0	0	3	0	0	0	0	0	0	0
YHR011W::chr8_1:uptag	0	0	0	0	0	0	0	0	0	0	0	0	0	0	0	0	0	0	0	0	0	0	0	0	0	0	0	0	0	0	0	0	0	0	0	0	0	0	0	0	0	0	0	0	0	0	0	0	0	0	0	0	0	0	0	0	0	0	0	0	0	0	0	0	0	0	0	0	0	0	0	0	0	0	0	0	0	0	0	0	0	0	0	0	0	0	0	0	0	0
YPL096W::chr16_2:uptag	212	220	309	163	203	132	155	206	142	238	388	481	174	204	165	101	93	231	0	1	0	322	357	191	232	309	389	1	0	1	129	241	3	1	226	178	267	161	1	87	193	376	191	73	209	443	340	308	317	354	346	217	317	331	672	620	694	535	309	455	467	154	294	1	1	90	616	61	403	246	220	127	1	12	5	7	3	4	9	72	110	264	518	281	296	220	137	204	117	178
YBR277C::chr00_1:uptag	153	88	94	1	134	79	180	2	91	91	168	0	0	3	47	13	44	60	0	0	0	51	70	0	0	49	71	0	0	0	2	0	0	0	41	92	52	235	0	259	1	76	53	78	90	86	135	211	107	158	69	160	186	151	220	281	117	231	134	89	78	3	90	1	0	47	0	6	200	40	51	95	5	4	1	0	1	5	2	92	24	96	145	110	58	88	122	41	14	76
YBR015C::chr2_2:uptag	0	0	0	0	0	0	0	0	0	0	0	0	0	0	0	0	0	0	0	0	0	0	0	0	0	0	0	0	0	0	0	0	0	0	0	0	0	0	0	0	0	0	2	0	0	0	0	13	0	0	0	0	0	0	3	0	0	0	0	0	0	0	0	0	0	0	0	0	0	0	0	0	0	0	0	0	0	0	0	0	0	0	11	0	0	0	0	0	0	0
YGR021W::chr7_3:uptag	11	115	108	200	0	63	60	24	189	0	28	170	129	44	22	0	25	88	0	0	1	17	37	33	44	65	69	0	2	0	0	30	0	0	74	53	17	120	0	15	5	79	77	2	20	78	70	55	96	54	51	61	67	165	208	207	122	176	100	126	88	35	77	0	0	12	5	3	44	95	81	32	0	2	2	2	3	1	0	84	24	108	74	95	86	64	69	55	33	60
YPR093C::chr16_4:uptag	142	346	379	32	395	78	178	140	416	1	255	214	61	180	322	94	203	80	0	0	0	320	604	136	237	147	334	2	1	0	545	156	1	2	71	166	122	197	0	336	63	280	137	318	88	428	297	529	266	422	213	203	180	447	452	675	361	471	186	204	186	105	205	0	0	203	53	29	282	46	206	109	3	7	5	4	1	3	1	311	151	198	365	184	106	95	173	172	50	165
YDR478W::chr4_8:uptag	0	0	0	0	0	0	0	0	0	0	0	0	0	0	0	0	0	0	0	0	0	0	0	0	0	0	0	0	0	0	0	0	0	0	0	0	0	0	0	0	0	0	0	0	0	0	0	0	0	0	0	0	0	0	0	0	0	0	0	0	0	0	0	0	0	0	0	0	0	0	0	0	0	0	0	0	0	0	0	0	0	0	0	0	0	0	0	0	0	0
YFL034W::chr6_1:uptag	48	61	141	111	0	17	78	19	129	84	37	182	27	3	73	0	37	35	1	0	0	83	22	37	42	86	119	1	0	0	58	54	0	1	42	47	1	96	0	74	32	40	47	29	23	91	167	45	132	201	87	73	54	117	122	253	130	140	88	74	33	130	42	2	0	281	149	20	47	52	92	91	0	2	4	5	1	1	0	12	43	125	94	120	140	52	35	50	36	86
YPR162C::chr16_5:uptag	0	0	0	0	0	0	0	0	0	0	0	0	0	0	0	0	0	0	0	0	0	0	0	0	0	0	0	0	0	0	0	0	0	0	0	0	0	0	0	0	0	0	0	0	0	0	0	0	0	0	0	0	0	0	0	0	0	0	0	0	0	0	0	0	0	0	0	0	0	0	0	0	0	0	0	0	0	0	0	0	0	0	0	0	0	0	0	0	0	0
YBR252W::chr2_4:uptag	0	0	0	0	0	0	0	0	0	0	0	0	0	0	0	0	0	0	0	0	0	0	0	0	0	0	0	0	0	0	0	0	0	0	0	0	0	0	0	0	0	0	0	0	0	0	0	0	0	0	0	0	0	0	0	0	0	0	0	0	0	0	0	0	0	0	0	0	0	0	0	0	0	0	0	0	0	0	0	0	0	0	0	0	0	0	0	0	0	0
YOR180C::chr15_2:uptag	2	123	79	143	62	25	20	31	5	83	255	145	13	17	0	16	22	90	0	0	0	44	23	243	0	76	61	0	0	0	14	0	0	0	34	24	26	41	0	40	0	22	48	11	14	140	101	62	86	100	61	43	22	46	95	85	130	32	38	53	61	13	85	0	0	0	12	4	11	17	41	6	0	0	0	0	3	0	0	52	31	53	27	13	24	49	17	13	23	17
YDR079C-A::chr00_20:uptag	0	0	0	0	0	0	0	0	0	0	0	0	0	0	0	0	0	0	0	0	0	0	0	0	0	0	0	0	0	0	0	0	0	0	0	0	0	0	0	0	0	0	0	0	0	0	0	0	0	0	0	0	0	0	0	0	0	0	0	0	0	0	0	0	0	0	0	0	0	0	0	0	0	0	0	0	0	0	0	0	0	0	0	0	0	0	0	0	0	0
YIL127C::chr00_23:uptag	0	2	0	0	2	0	5	0	0	0	0	0	0	0	0	0	0	0	0	0	0	0	0	0	0	0	0	0	0	0	0	0	0	0	0	0	0	0	0	1	0	0	0	0	0	0	1	18	0	1	0	0	0	0	0	0	0	0	6	0	0	0	1	0	0	0	0	0	0	0	0	0	0	0	0	0	0	0	0	0	0	0	0	1	0	0	0	0	0	0
YDR168W::chr4_5:uptag	0	0	0	0	0	0	0	0	0	0	0	0	0	0	0	0	0	0	0	0	0	0	0	0	0	0	0	0	0	0	0	0	0	0	0	0	0	0	0	0	0	0	0	0	0	0	0	0	0	0	0	0	0	0	0	0	0	0	0	0	0	0	0	0	0	0	0	0	0	0	0	0	0	0	0	0	0	0	0	0	0	0	0	0	0	0	0	0	0	0
YPR120C::chr16_5:uptag	85	8	23	1	49	5	4	2	42	1	0	14	52	5	45	0	0	7	0	0	0	0	58	0	1	1	2	0	0	1	0	33	0	1	10	21	0	33	0	30	1	49	0	22	30	28	12	53	29	34	16	21	19	47	70	54	27	9	10	2	50	5	22	0	0	0	14	6	3	0	0	0	0	2	0	0	0	1	1	0	0	29	47	11	73	19	16	25	23	14
YJL126W::chr10_2:uptag	0	4	11	0	0	1	0	0	0	0	1	1	0	0	0	0	0	0	0	0	0	0	1	0	0	6	0	0	0	0	1	0	0	0	1	0	0	0	0	1	3	0	0	0	0	0	2	1	1	5	2	0	0	0	2	1	5	0	0	0	5	2	2	0	0	0	0	0	1	0	2	1	0	0	0	0	0	0	0	1	1	0	1	0	3	0	0	4	5	0
YDR442W::chr4_8:uptag	0	0	0	0	0	0	0	0	0	0	0	0	0	0	0	0	0	0	0	0	0	0	0	0	0	0	0	0	0	0	0	0	0	0	0	0	0	0	0	0	0	0	0	0	0	0	0	0	0	0	0	0	0	0	0	0	0	0	0	0	0	0	0	0	0	0	0	0	0	0	0	0	0	0	0	0	0	0	0	0	0	0	0	0	0	0	0	0	0	0
YLR115W::chr12_2:uptag	0	0	0	0	0	0	0	0	0	0	0	0	0	0	0	0	0	0	0	0	0	0	0	0	0	0	0	0	0	0	0	0	0	0	0	0	0	0	0	0	0	0	0	0	0	0	0	0	0	0	0	0	0	0	0	0	0	0	0	0	0	0	0	0	0	0	0	0	0	0	0	0	0	0	0	0	0	0	0	0	0	0	0	0	0	0	0	0	0	0
YIL044C::chr9_1:uptag	0	4	0	0	0	0	0	0	0	0	0	0	0	0	0	1	0	0	0	0	0	0	0	0	0	0	0	0	0	0	0	0	0	0	0	0	0	0	0	0	0	0	17	0	0	4	36	0	0	0	0	0	0	36	0	0	0	0	0	0	0	0	8	0	0	0	0	0	0	0	0	0	0	0	0	0	1	0	0	0	2	6	0	10	1	53	2	2	0	0
YGL046W::chr7_1:uptag	2	291	69	183	96	267	147	63	321	131	145	0	2	69	1	78	236	86	0	1	0	240	112	123	46	207	251	0	0	0	94	231	1	1	50	94	43	110	0	174	149	154	84	67	81	335	208	275	317	213	118	44	107	279	157	93	34	80	46	34	213	62	81	0	0	17	0	38	41	54	55	41	4	6	5	2	0	0	2	82	77	190	258	226	130	77	46	119	23	79
YML093W::chr00_9:uptag	0	0	0	0	0	0	0	0	0	0	0	0	0	0	0	0	0	0	0	0	0	0	0	0	0	0	0	0	0	0	0	0	0	0	0	0	0	0	0	0	0	0	0	0	0	0	0	0	0	0	0	0	0	0	0	0	0	0	0	0	0	0	0	0	0	0	0	0	0	0	0	0	0	0	0	0	0	0	0	0	0	0	0	0	0	0	0	0	0	0
YCL045C::chr3_1:uptag	0	0	0	0	0	0	0	0	0	0	0	0	0	0	0	0	0	0	0	0	0	0	0	0	0	0	0	0	0	0	0	0	0	0	0	0	0	0	0	0	0	0	0	0	0	0	0	0	0	0	0	0	0	0	0	0	0	0	0	0	0	0	0	0	0	0	0	0	0	0	0	0	0	0	0	0	0	0	0	0	0	0	0	0	0	0	0	0	0	0
YDL107W::chr4_2:uptag	0	27	36	0	36	0	5	13	13	0	0	0	0	0	0	0	0	0	0	0	0	0	0	0	0	0	0	0	0	0	0	0	0	0	0	0	12	0	0	15	22	14	1	0	0	10	40	55	11	6	20	31	32	5	0	0	0	0	0	0	0	0	0	0	0	0	0	0	0	0	1	0	0	0	1	0	0	0	1	88	0	16	32	9	2	22	4	19	8	11
YNL098C::chr14_3:uptag	0	79	145	2	91	1	73	28	0	0	0	31	0	13	1	0	17	0	0	0	0	5	0	69	0	0	72	0	1	0	15	0	0	0	0	28	0	158	0	30	27	24	14	0	86	90	61	49	22	72	73	31	46	62	69	63	109	43	22	28	0	44	41	0	0	143	9	0	11	10	30	20	0	1	0	1118	0	0	1	1	47	41	62	40	15	27	29	29	1	29
YDR024W::chr4_3:uptag	0	0	0	0	0	0	0	0	0	0	0	0	0	0	0	0	0	0	0	0	0	0	0	0	0	0	0	0	0	0	0	0	0	0	0	0	0	0	0	0	0	0	0	0	0	0	0	0	0	0	0	0	0	0	0	0	0	0	0	0	0	0	0	0	0	0	0	0	0	0	0	0	0	0	0	0	0	0	0	0	0	0	2	0	0	0	0	0	0	0
YGR267C::chr00_3:uptag	0	0	0	0	0	0	0	0	0	0	0	0	0	0	0	0	0	0	0	0	0	0	0	0	0	0	0	0	0	0	0	0	0	0	0	0	0	0	0	0	0	0	0	0	0	0	0	0	0	0	0	0	0	0	0	0	0	0	0	0	0	0	0	0	0	0	0	0	0	0	0	0	0	0	0	0	0	0	0	0	0	0	0	0	0	0	0	0	0	0
YOR291W::chr15_4:uptag	60	773	646	200	307	309	201	294	575	68	405	728	267	254	642	75	241	305	0	1	1	1025	811	1064	490	730	638	0	1	2	1081	486	2	54	647	723	229	280	0	294	189	352	241	236	341	695	507	410	531	396	296	289	442	667	1040	1335	896	995	370	845	556	464	254	2	1	93	416	90	560	327	519	202	17	7	14	11	349	2	8	622	478	529	387	402	321	177	133	198	75	218
YGR056W::chr7_4:uptag	0	0	0	0	0	0	0	0	0	0	0	0	0	0	0	0	0	0	0	0	0	0	0	0	0	0	0	0	0	0	0	0	0	0	0	0	0	0	0	0	0	0	0	0	0	0	0	0	0	0	0	0	0	0	0	0	0	0	0	0	0	0	0	0	0	0	0	0	0	0	0	0	0	0	0	0	0	0	0	0	0	0	0	0	0	0	0	0	0	0
YLR143W::chr12_3:uptag	0	0	0	0	0	0	31	0	0	0	0	0	0	0	0	0	25	0	0	0	0	0	7	0	0	43	0	0	0	0	0	0	0	0	0	4	0	0	0	0	0	34	0	0	0	27	1	5	1	0	1	17	9	5	3	24	5	41	0	13	0	0	0	0	0	0	0	0	163	0	0	2	0	0	1	0	0	0	0	0	0	9	27	15	0	0	22	14	0	1
YCR065W::chr00_1:uptag	0	0	0	0	0	0	0	0	0	0	0	0	0	0	0	0	0	0	0	0	0	0	0	0	0	0	0	0	0	0	0	0	0	0	0	0	0	0	0	0	0	0	0	0	0	0	0	0	15	0	0	0	0	0	0	0	0	0	0	0	0	0	0	0	0	0	0	0	0	0	0	0	0	0	0	0	0	0	0	0	0	0	8	0	0	0	0	4	0	0
YLR197W::chr12_3:uptag	0	0	0	0	0	0	0	0	0	0	0	0	0	0	0	0	0	0	0	0	0	0	0	0	0	0	0	0	0	0	0	0	0	0	0	0	0	0	0	0	0	0	0	0	0	0	0	0	0	0	0	0	0	0	0	0	0	0	0	0	0	0	0	0	0	0	0	0	0	0	0	0	0	0	0	0	0	0	0	0	0	0	0	22	0	0	0	0	0	0
YDL047W::chr4_1:uptag	0	0	0	0	0	0	0	0	0	0	0	0	0	0	0	0	0	0	0	0	0	0	0	0	0	0	0	0	0	0	0	0	0	0	0	0	0	0	0	0	0	0	0	0	0	0	0	0	0	0	0	0	0	0	0	0	0	0	0	0	0	0	0	0	0	0	0	0	0	0	0	0	0	0	0	0	0	0	0	0	0	0	0	0	0	0	0	0	0	0
YNL130C-A::chr00_21:uptag	151	960	1188	293	517	714	481	261	688	667	911	803	716	403	783	145	541	372	1	1	2	975	662	505	682	361	897	0	5	0	473	506	4	134	572	686	494	509	1	261	447	358	251	329	343	701	1044	867	1013	710	391	348	695	949	1031	1932	1066	1248	540	974	429	518	534	3	2	588	452	80	631	177	309	74	16	18	13	13	10	7	6	493	143	649	947	487	606	492	399	392	233	200
YNL147W::chr00_22:uptag	0	0	0	0	0	0	0	0	0	0	0	0	0	0	0	0	0	0	0	0	0	0	0	0	0	0	0	0	0	0	0	0	0	0	0	0	0	0	0	0	0	0	0	0	0	0	0	0	0	0	0	17	0	0	0	0	0	0	0	0	0	0	0	0	0	0	0	0	0	0	0	0	0	0	0	0	0	0	0	0	0	0	0	2	0	0	0	0	0	0
YBR084C-A::chr00_16a:uptag	0	0	0	0	0	0	0	0	0	0	0	0	0	0	0	0	0	0	0	0	0	0	0	0	0	0	0	0	0	0	0	0	0	0	0	0	0	0	0	0	0	0	0	0	0	0	0	0	0	0	0	0	0	0	0	0	0	0	0	0	0	0	0	0	0	0	0	0	0	0	0	0	0	0	0	0	0	0	0	0	0	0	0	0	0	0	0	0	0	0
YNL175C::chr14_2:uptag	160	317	411	50	298	158	277	310	359	40	0	346	264	84	105	83	66	340	0	1	0	149	290	211	79	335	644	0	1	0	0	0	3	51	84	246	212	171	0	181	167	416	319	110	285	199	408	425	297	404	264	175	316	334	229	150	214	179	232	237	83	216	297	1	0	357	17	27	122	14	176	171	7	2	7	11	276	3	3	301	88	147	296	461	399	236	197	207	123	143
YHR158C::chr8_3:uptag	115	308	343	16	423	224	193	288	179	137	347	389	228	138	175	74	254	424	0	1	1	116	155	98	184	321	478	0	0	1	320	1	1	29	247	265	351	704	0	264	536	372	412	192	327	543	519	582	704	583	498	288	456	474	508	463	394	382	162	514	275	402	406	0	1	382	241	61	217	207	544	120	19	17	7	13	8	14	7	625	213	707	866	446	594	384	619	432	294	490
YER004W::chr5_2:uptag	112	245	104	1	176	1	9	13	72	17	211	0	207	14	127	4	17	229	0	0	0	65	25	138	63	8	78	0	0	0	15	3	1	1	125	79	20	30	0	3	58	16	18	1	16	68	148	100	95	38	75	35	23	62	97	181	94	65	33	70	15	38	16	0	0	0	0	2	21	32	35	9	1	0	1	0	0	0	2	4	29	19	72	62	57	21	14	28	9	14
YDL028C::chr4_1:uptag	0	0	0	0	0	0	0	0	0	0	0	0	0	0	0	0	0	0	0	0	0	0	0	0	0	0	0	0	0	0	0	0	0	0	0	0	0	0	0	0	0	0	0	0	0	0	0	0	0	0	0	0	0	0	0	0	0	0	0	0	0	0	0	0	0	0	0	0	0	0	0	0	0	0	0	0	0	0	0	0	0	0	0	0	0	0	0	0	0	0
YBL042C::chr2_1:uptag	0	0	0	0	0	0	0	0	0	0	0	0	0	0	0	0	0	0	0	0	0	0	0	0	0	0	0	0	0	0	0	0	0	0	0	0	0	0	0	0	0	0	0	0	0	0	0	0	0	0	0	0	0	0	0	0	0	0	0	0	0	0	0	0	0	0	0	0	0	0	0	0	0	0	0	0	0	0	0	0	0	0	0	0	0	0	0	0	0	0
YDR332W::chr4_6:uptag	0	0	0	0	0	0	0	0	0	0	0	0	0	0	0	0	0	0	0	0	0	0	0	0	0	0	0	0	0	0	0	0	0	0	0	0	0	0	0	0	0	0	0	0	0	0	0	0	0	0	0	0	0	0	0	0	0	0	0	0	0	0	0	0	0	0	0	0	0	0	0	0	0	0	0	0	0	0	0	0	0	0	0	0	4	0	0	0	0	0
YDL195W::chr4_3:uptag	0	0	0	0	0	0	0	0	0	0	0	0	0	0	0	0	0	0	0	0	0	0	0	0	0	0	0	0	0	0	0	0	0	0	0	0	0	0	0	0	0	0	0	0	0	0	0	0	0	0	0	0	0	0	0	0	0	0	0	0	0	0	0	0	0	0	0	0	0	0	0	0	0	0	0	0	0	0	0	0	0	0	0	0	0	0	0	0	0	0
YOR014W::chr15_1:uptag	0	0	0	0	0	0	0	0	0	0	0	0	0	0	0	0	0	0	0	0	0	0	0	0	0	0	0	0	0	0	0	0	0	0	0	0	0	0	0	0	0	0	0	0	0	0	0	1	0	0	0	0	0	0	0	0	0	0	0	0	0	0	0	0	0	0	0	0	0	0	0	0	0	0	0	0	0	0	0	0	0	0	0	0	0	0	0	0	0	0
YCR024C-A::chr00_1:uptag	244	355	787	271	288	215	392	193	617	47	119	309	286	71	122	54	243	466	0	1	1	96	238	118	46	18	702	0	0	1	1	0	2	0	23	362	270	287	0	122	139	245	217	195	230	208	298	396	544	339	344	336	463	544	382	178	135	99	146	120	256	279	380	0	0	95	262	23	101	53	198	380	5	6	10	2	2	2	5	34	124	186	296	284	156	131	185	285	103	257
YBR037C::chr2_2:uptag	0	0	0	0	0	0	0	0	0	0	0	0	0	0	0	0	0	0	0	0	0	0	0	0	0	0	2	0	0	0	0	0	0	0	0	3	0	0	0	0	0	0	0	0	0	0	0	0	0	0	0	0	5	0	0	0	0	0	0	0	0	0	0	0	0	0	0	0	0	0	0	0	0	0	0	0	0	0	0	0	0	0	0	0	0	0	0	0	0	0
YGR204W::chr00_10:uptag	46	126	119	0	2	3	50	1	106	1	44	199	81	99	218	0	46	2	0	0	0	71	228	0	6	156	95	0	0	0	12	295	0	0	53	105	38	3	0	92	0	80	22	22	15	154	61	77	88	63	44	67	54	107	223	296	66	83	109	199	87	66	59	1	0	60	421	6	142	0	49	57	2	1	0	2	1	0	1	217	24	101	93	23	135	22	58	86	57	47
YDL134C-A::chr4_2:uptag	0	50	186	0	211	94	58	38	6	63	61	74	81	13	267	0	225	35	0	0	0	9	167	0	12	97	57	0	0	0	39	0	0	0	84	70	4	59	0	14	11	9	15	0	26	106	104	24	77	33	66	44	145	31	103	104	45	56	98	71	126	40	17	1	0	7	252	3	8	0	57	22	2	1	3	1	0	1	0	166	6	73	89	32	34	48	80	28	19	16
YDR408C::chr4_7:uptag	0	0	0	0	0	0	0	0	0	0	0	0	0	0	0	0	0	0	0	0	0	0	0	0	0	0	0	0	0	0	0	0	0	0	0	0	0	0	0	0	0	0	0	0	0	0	0	0	0	0	0	0	0	0	0	0	0	0	0	0	0	0	0	0	0	0	0	0	0	0	0	0	0	0	0	0	0	0	0	0	0	0	0	0	0	0	0	0	0	0
YML007W::chr13_2:uptag	541	667	1040	381	835	273	740	276	404	770	994	1039	784	613	539	344	567	598	1	2	2	1042	765	1031	615	1233	722	0	2	2	323	133	5	1	931	569	426	712	1	507	327	774	506	467	768	647	797	767	557	570	885	668	498	838	2103	2878	1787	1618	985	1406	1305	670	904	1	0	1462	1182	125	724	399	941	583	21	26	19	14	11	49	8	594	708	764	1369	889	845	648	497	479	194	553
YDR379C-A::chr00_20:uptag	3	27	0	0	3	0	0	1	7	0	0	1	0	0	0	0	0	0	0	0	0	0	0	0	1	0	2	0	0	0	0	0	0	0	0	0	0	15	0	0	0	0	0	4	0	1	18	15	0	0	11	0	0	0	17	3	0	0	0	0	0	0	0	0	0	0	0	0	10	0	0	0	0	0	0	0	0	0	0	0	0	0	1	1	0	1	0	0	0	0
YBR057C::chr2_2:uptag	77	139	90	220	33	83	36	10	177	23	136	4	1	14	98	47	62	146	0	0	0	124	140	0	62	103	34	0	1	0	12	0	1	0	1	15	30	177	0	49	111	121	36	3	79	155	161	226	124	164	211	63	153	188	123	147	83	85	43	104	69	31	58	0	1	276	2	10	176	63	16	54	1	4	0	0	1	1	1	73	7	19	182	83	102	51	69	60	27	96
YGL123W::chr7_2:uptag	0	0	0	0	0	0	0	0	0	0	0	0	0	0	0	0	0	0	0	0	0	0	0	0	0	0	0	0	0	0	0	0	0	0	0	0	0	0	0	0	0	0	0	0	0	0	0	0	0	0	0	0	0	0	0	0	0	0	0	0	0	0	0	0	0	0	0	0	0	0	0	0	0	0	0	0	0	0	0	0	0	0	0	0	0	0	0	0	0	0
YBR008C::chr2_2:uptag	8	152	177	1	6	136	152	104	209	0	135	301	96	0	158	25	36	32	0	0	0	207	24	137	151	92	198	0	0	0	65	0	0	0	60	88	37	118	0	89	59	64	76	47	11	92	187	200	111	68	122	152	87	252	297	359	204	289	136	281	25	84	127	0	1	0	5	26	159	57	91	27	4	2	1	2	4	5	0	13	49	111	126	54	132	112	94	43	87	103
YMR294W::chr13_5:uptag	0	0	0	0	0	0	0	0	0	0	0	0	0	0	0	0	0	4	0	0	0	0	0	0	0	0	0	0	0	0	0	0	0	0	0	0	0	0	0	0	18	0	0	0	0	0	0	0	0	0	0	0	10	0	0	0	0	0	0	0	0	0	0	0	0	0	0	0	0	0	0	0	0	0	0	0	0	0	0	0	0	2	11	0	0	0	0	0	0	0
YBL071W-A::chr00_20:uptag	0	0	0	0	0	0	0	0	0	0	0	0	0	0	0	0	0	0	0	0	0	0	0	0	0	0	0	0	0	0	0	0	0	0	0	0	0	0	0	0	0	0	0	0	0	44	0	0	0	0	0	0	0	0	0	0	0	0	0	0	0	0	0	0	0	0	0	0	0	0	0	0	0	0	0	0	0	0	0	0	0	0	0	0	0	0	1	0	0	0
YOL112W::chr00_6:uptag	187	363	607	59	198	106	60	70	207	231	194	101	236	42	120	45	209	254	0	0	1	280	172	280	32	257	236	0	3	0	152	37	1	68	128	164	94	163	0	58	173	62	28	163	126	370	352	277	281	285	296	159	198	547	367	424	274	417	125	144	201	143	131	0	0	1	20	15	135	137	164	55	9	4	3	3	1	26	6	147	49	336	348	224	164	125	198	121	102	87
YNL170W::chr14_2:uptag	0	40	50	0	0	45	36	37	9	0	0	0	0	0	0	0	0	1	0	0	0	0	0	0	0	0	19	0	0	0	0	0	0	0	0	13	0	0	0	0	0	0	6	1	4	66	78	26	0	39	16	5	13	16	8	0	45	11	29	8	0	2	5	0	0	0	0	0	0	0	0	0	1	1	2	1	0	0	0	151	0	1	24	56	29	7	11	1	7	14
YER129W::chr00_5:uptag	127	247	165	6	175	131	37	195	531	97	147	417	245	196	119	1	70	197	0	0	0	35	67	1	39	25	159	0	0	0	0	33	0	5	59	46	89	176	0	248	239	107	57	110	124	117	344	184	138	160	98	178	244	334	434	626	516	211	172	194	111	223	175	18	1	125	131	4	116	0	13438	55	10	5	5	3	3	1	1	189	61	348	253	197	248	90	171	85	159	58
YFR003C::chr6_1:uptag	0	0	0	0	0	0	0	0	0	0	0	0	0	0	0	0	0	0	0	0	0	0	0	0	0	0	0	0	0	0	0	0	0	0	0	0	0	0	0	0	0	0	0	0	0	0	0	0	0	0	0	0	0	0	0	0	0	0	0	0	0	0	0	0	0	0	0	0	0	0	0	0	0	0	0	0	0	0	0	0	0	0	0	0	0	0	0	0	0	0
YDL099W::chr4_2:uptag	53	97	97	60	73	136	83	49	40	0	147	7	135	58	59	3	36	118	0	0	0	68	17	0	76	22	32	0	0	1	28	0	1	0	53	24	0	36	0	43	24	85	45	44	32	33	79	86	89	65	88	73	78	123	211	274	91	86	67	66	63	52	20	0	0	114	17	10	110	39	12	44	0	2	3	0	0	1	1	5	10	78	109	40	96	38	81	134	19	18
YCL001W-A::chr00_1:uptag	0	0	0	0	0	0	0	0	0	0	0	0	0	0	0	0	0	0	0	0	0	0	0	0	0	0	0	0	0	0	0	0	0	0	0	0	0	0	0	0	0	0	0	0	0	0	0	0	0	0	0	0	0	12	0	0	0	0	0	0	0	0	0	0	0	0	0	0	0	0	0	0	0	0	0	0	0	0	0	0	0	0	0	0	0	0	0	0	0	0
YPR086W::chr00_18:uptag	0	0	0	0	0	0	0	0	0	0	0	0	0	0	0	0	0	0	0	0	0	0	0	0	0	0	0	0	0	0	0	0	0	0	0	0	0	0	0	0	0	0	0	0	0	0	0	0	0	0	0	0	0	0	0	0	0	0	0	0	0	0	0	0	0	0	0	0	0	0	0	0	0	0	0	0	0	0	0	0	0	0	0	0	0	0	0	0	0	0
YBR189W::chr00_14:uptag	0	0	0	0	0	0	0	0	0	0	0	0	0	0	0	0	0	0	0	0	0	0	0	0	0	0	0	0	0	0	0	0	0	0	0	0	0	0	0	0	0	0	0	0	0	0	44	0	0	0	0	0	0	0	0	0	0	0	0	0	0	0	0	0	0	0	0	0	0	0	0	0	0	0	0	0	0	0	0	0	0	0	0	0	3	0	0	0	0	0
YPR165W::chr16_5:uptag	0	0	0	0	0	0	0	0	0	0	0	0	0	0	0	0	0	0	0	0	0	0	0	0	0	0	0	0	0	0	0	0	0	0	0	0	0	0	0	0	0	0	0	0	0	0	0	0	0	0	0	0	0	0	0	0	0	0	0	0	0	0	0	0	0	0	0	0	0	0	0	0	0	0	0	0	0	0	0	0	0	0	0	0	0	0	0	0	0	0
YIR009W::chr9_2:uptag	1	0	0	0	0	0	0	0	0	0	0	0	0	0	0	0	0	0	0	0	0	0	0	0	0	0	0	0	0	0	0	0	0	0	0	0	0	0	0	0	0	0	0	0	0	0	0	0	0	0	0	0	0	0	0	0	0	0	0	0	0	0	0	0	0	0	0	0	0	0	0	0	0	0	0	0	0	1	0	0	0	0	0	0	0	0	0	0	0	0
YGL040C::chr7_1:uptag	0	0	0	0	0	0	0	0	0	0	0	0	0	0	0	0	0	0	0	0	0	0	0	0	0	0	0	0	0	0	0	0	0	0	0	0	0	0	0	0	0	0	0	0	0	0	0	0	0	0	0	0	0	0	0	0	0	0	0	0	0	0	0	0	0	0	0	0	0	0	0	0	0	0	0	0	0	0	0	0	0	0	0	0	0	0	0	0	0	0
YBR044C::chr2_2:uptag	0	1	3	0	1	0	14	0	7	5	0	0	0	0	0	1	0	1	0	0	0	0	0	0	0	0	0	0	0	0	0	0	0	0	0	0	0	0	0	0	0	0	0	0	0	0	2	0	0	0	8	0	0	7	2	3	5	1	0	0	5	0	3	0	0	0	0	0	0	0	0	0	0	0	0	0	0	0	0	0	0	0	0	0	0	0	0	0	0	0
YHL005C::chr8_1:uptag	3	70	36	0	2	19	19	0	35	24	33	8	0	9	0	0	0	1	0	0	0	0	2	0	0	3	0	0	0	0	0	1	0	0	0	0	2	1	0	0	9	17	1	10	0	38	63	42	86	72	32	4	45	61	37	62	72	23	1	15	0	1	19	1	0	0	1	0	0	0	1	1	1	1	0	0	3	0	0	0	0	19	16	14	12	130	5	6	2	2
YGL245W::chr7_3:uptag	0	0	0	0	0	0	0	0	0	0	0	0	0	0	0	0	0	0	0	0	0	0	0	0	0	0	0	0	0	0	0	0	0	0	0	0	0	0	0	0	0	0	0	0	0	0	0	0	0	0	0	0	0	0	0	0	0	0	0	0	0	0	0	0	0	0	0	0	0	0	0	0	0	0	0	0	0	0	0	0	0	0	0	0	0	0	0	0	0	0
YLR293C::chr12_4:uptag	0	0	0	0	0	0	0	0	0	0	0	0	0	0	0	0	0	0	0	0	0	0	0	0	0	0	0	0	0	0	0	0	0	0	0	0	0	0	0	0	0	0	0	0	0	0	0	0	0	0	0	0	0	0	0	0	0	0	0	0	0	0	0	0	0	0	0	0	0	0	0	0	0	0	0	0	0	0	0	0	0	0	0	0	0	0	0	0	0	0
YOR026W::chr00_22:uptag	0	0	0	0	0	0	0	0	0	0	0	0	0	0	0	0	0	0	0	0	0	0	0	0	0	0	0	0	0	0	0	0	0	0	0	0	0	0	0	0	0	0	0	0	0	0	25	0	0	0	0	0	7	0	0	0	0	0	0	0	0	0	0	0	0	0	0	0	0	0	0	0	0	0	0	0	0	0	0	0	0	0	0	0	0	0	0	0	0	0
YFL045C::chr6_1:uptag	0	0	0	0	0	0	0	0	0	0	0	0	0	0	0	0	0	0	0	0	0	0	0	0	0	0	0	0	0	0	0	0	0	0	0	0	0	0	0	0	0	0	0	0	0	0	0	0	0	0	0	0	0	0	0	0	0	0	0	0	0	0	0	0	0	0	0	0	0	0	0	0	0	0	0	0	0	0	0	0	0	0	0	0	0	0	0	0	0	0
YKL150W::chr11_2:uptag	4	95	35	80	10	102	122	18	107	18	53	138	90	90	10	70	36	32	0	0	0	102	104	26	35	29	84	0	0	0	3	43	0	8	47	55	12	31	0	73	15	10	2	45	21	95	168	228	74	116	80	71	80	109	194	136	134	91	84	65	42	121	115	0	1	0	1	10	48	35	59	66	0	3	0	3	2	1	1	242	84	34	48	76	131	47	47	56	17	62
YMR061W::chr00_6:uptag	0	0	0	0	0	0	0	0	0	0	0	0	0	0	0	0	0	0	0	0	0	0	0	0	0	0	0	0	0	0	0	0	0	0	0	0	0	0	0	0	0	0	0	0	0	0	0	0	0	0	0	0	0	0	0	0	0	0	0	0	0	0	0	0	0	0	0	0	0	0	0	0	0	0	0	0	0	0	0	0	0	0	0	0	0	0	0	0	0	0
YNL275W::chr14_1:uptag	802	780	760	430	157	144	306	312	368	287	223	269	480	67	214	83	189	261	1	1	0	293	559	127	241	341	611	2	0	0	475	123	1	91	282	324	199	306	1	125	344	332	298	220	406	596	562	689	617	602	353	242	344	606	567	717	411	594	197	546	432	306	201	1	1	111	888	32	356	206	371	226	9	14	12	313	38	706	12	628	146	425	694	464	447	576	263	401	151	297
YGR154C::chr7_5:uptag	72	83	301	0	197	188	126	109	250	211	444	30	211	263	94	53	37	67	0	0	0	112	175	195	85	161	207	1	0	0	220	40	1	0	137	107	110	202	2	137	221	176	25	41	166	174	255	243	312	185	164	150	167	205	307	437	228	248	150	253	273	126	81	0	0	67	136	27	64	68	165	43	4	6	1	2	325	1	5	71	47	181	208	163	120	95	79	124	134	95
YHR184W::chr8_3:uptag	502	576	583	2	161	280	285	197	368	264	345	325	178	85	212	152	254	145	2	2	0	288	588	551	264	391	569	0	1	0	341	121	1	2	337	319	261	286	0	153	172	226	171	160	219	517	488	533	426	395	374	206	306	505	683	691	513	355	301	405	324	175	291	2	1	53	27	41	414	255	379	142	9	10	12	7	8	169	5	415	220	387	502	375	340	311	345	205	46	213
YMR245W::chr13_5:uptag	23	91	143	146	22	26	79	8	70	10	85	84	71	3	5	19	33	35	0	0	0	13	78	21	64	33	49	0	1	0	0	1	0	3	14	29	104	86	0	61	19	65	32	99	52	132	117	234	94	176	110	66	106	169	143	272	221	93	61	87	79	44	75	1	0	124	10	13	96	31	40	43	3	3	3	1	3	2	0	2	17	168	132	123	126	96	93	46	52	56
YMR307W::chr13_5:uptag	0	0	0	0	0	0	0	0	0	0	0	0	0	0	0	0	0	0	0	0	0	0	0	0	0	0	0	0	0	0	0	0	0	0	0	0	0	0	0	0	0	0	0	0	0	0	0	0	0	0	0	0	0	0	0	0	0	0	0	0	0	0	0	0	0	0	0	0	0	0	0	0	0	0	0	0	0	0	0	0	0	0	0	0	0	0	0	0	0	0
YGL233W::chr7_3:uptag	0	0	0	0	0	0	0	0	0	0	0	0	0	0	0	0	0	0	0	0	0	0	0	0	0	0	0	0	0	0	0	0	0	0	0	0	0	0	0	0	0	0	0	0	0	0	0	0	0	0	0	0	0	0	0	0	0	0	0	0	0	0	0	0	0	0	0	0	0	0	0	0	0	0	0	0	0	0	0	0	0	0	0	0	0	0	0	0	0	0
YNL023C::chr14_4:uptag	0	0	0	0	0	0	0	0	0	0	0	3	0	0	0	0	0	0	0	0	0	0	0	0	0	0	0	0	0	0	0	0	0	0	0	1	0	0	0	0	0	0	0	1	0	0	1	0	2	1	0	1	0	0	0	1	0	0	0	0	0	0	0	0	0	0	7	0	0	0	2	0	0	0	0	0	0	0	0	3	0	0	0	0	2	2	0	0	0	1
YHR066W::chr8_2:uptag	0	45	48	0	0	1	36	140	0	0	0	157	19	2	12	0	1	0	0	0	0	56	46	0	10	6	14	0	0	0	0	0	0	0	8	19	14	9	0	0	0	0	7	2	0	89	83	42	47	20	39	19	15	68	43	30	12	1	120	0	26	0	21	0	0	0	0	4	1	16	5	33	0	3	0	1	0	0	0	0	51	25	48	2	77	36	0	3	7	4
YEL036C::chr5_2:uptag	0	0	0	0	0	0	0	0	0	0	0	0	0	0	0	0	0	0	0	0	0	0	0	0	0	0	0	0	0	0	0	0	0	0	0	0	0	0	0	0	0	0	0	0	0	0	0	0	0	0	0	0	0	0	0	0	0	0	0	0	0	0	0	0	0	0	0	0	0	0	0	0	0	0	0	0	0	0	0	0	0	0	0	0	0	0	0	0	0	0
YDR138W::chr4_4:uptag	0	0	0	0	0	0	0	0	0	0	0	0	0	0	0	0	0	0	0	0	0	0	0	0	0	0	0	0	0	0	0	0	0	0	0	0	0	0	0	0	0	0	0	0	0	0	0	0	23	0	0	0	0	0	0	0	0	0	0	0	0	0	0	0	0	0	0	0	0	0	0	0	0	0	0	0	0	0	0	0	0	0	3	0	0	0	0	0	0	0
YBL087C::chr2_1:uptag	0	14	0	0	52	0	0	0	0	0	0	0	0	0	1	0	0	0	0	0	0	1	0	0	0	0	2	0	0	0	0	0	0	0	0	0	0	0	0	0	0	0	0	4	0	17	0	0	5	10	0	0	1	7	0	5	4	4	0	0	0	0	0	0	0	0	0	0	0	0	0	0	0	0	0	0	0	0	0	0	0	1	10	3	17	1	2	0	0	1
YDR069C::chr4_4:uptag	0	0	0	0	0	0	0	0	0	0	0	0	0	0	0	0	0	0	0	0	0	0	0	0	0	0	0	0	0	0	0	0	0	0	0	0	0	0	0	0	0	0	0	0	0	0	0	0	0	0	0	0	0	0	0	0	0	0	0	0	0	0	0	0	0	0	0	0	0	0	0	0	0	0	0	0	0	0	0	0	0	0	0	0	0	0	0	0	0	0
YLR098C::chr12_2:uptag	41	279	492	75	507	71	206	51	213	224	65	333	129	52	278	103	179	194	1	0	1	237	291	540	309	252	489	1	2	3	169	319	0	39	263	255	30	238	1	133	153	271	145	168	341	230	363	335	436	210	252	269	248	423	549	551	611	444	241	316	260	247	278	2	0	246	43	86	264	259	330	174	3	5	3	6	122	5	6	200	125	287	467	225	259	266	319	185	132	205
YMR177W::chr13_4:uptag	632	473	601	74	801	387	427	379	757	307	633	1028	579	383	539	392	466	417	2	0	0	510	692	693	542	862	964	1	1	0	614	641	0	143	578	688	256	382	1	318	130	352	596	235	513	584	758	986	692	774	258	345	630	742	1230	1380	890	821	479	765	618	430	640	1	2	162	288	65	473	381	671	282	15	11	5	10	357	4	87	324	339	610	458	500	572	505	336	557	326	261
YOL111C::chr00_6:uptag	0	0	11	0	0	0	0	0	34	0	0	0	0	0	0	0	0	18	0	0	0	0	0	0	0	1	0	0	0	0	0	0	0	0	0	0	13	0	0	0	0	0	0	0	0	24	32	68	11	9	0	0	32	73	49	0	3	0	0	0	0	0	0	0	0	0	0	0	0	0	0	0	0	2	1	1	0	0	0	11	0	12	27	28	23	0	0	2	17	0
YDR253C::chr4_6:uptag	0	0	0	0	0	0	0	0	0	0	0	115	0	0	0	0	0	0	0	0	0	0	0	0	0	0	0	0	0	0	0	0	0	0	0	0	0	0	0	10	0	0	0	0	0	5	0	0	0	16	0	0	0	0	0	0	0	0	0	0	0	0	0	0	0	0	0	0	0	0	0	0	0	0	0	0	0	0	0	0	0	7	0	0	0	0	0	0	0	0
YDR424C::chr00_8:uptag	585	374	557	4	304	314	175	102	166	371	443	276	384	237	189	0	41	172	2	1	0	272	622	283	159	129	332	3	1	0	121	267	0	73	140	206	225	214	2	196	105	252	52	145	192	440	399	441	230	326	167	141	244	334	689	758	595	457	76	345	230	146	157	0	1	402	212	29	145	121	40	141	6	11	6	842	4	4	6	268	67	188	364	332	295	193	300	173	73	177
YMR060C::chr00_4:uptag	0	0	0	0	0	0	0	0	0	0	0	0	0	0	0	0	0	0	0	0	0	0	0	0	0	0	0	0	0	0	0	0	0	0	0	0	0	0	0	0	0	0	0	0	0	0	0	0	0	0	0	0	0	0	0	0	0	0	0	0	0	0	0	0	0	0	0	0	0	0	0	0	0	0	0	0	0	0	0	0	0	0	0	0	0	0	0	0	0	0
YLL011W::chr12_1:uptag	0	0	0	0	0	0	0	0	0	0	0	0	0	0	0	0	0	0	0	0	0	0	0	0	0	0	0	0	0	0	0	0	0	0	0	0	0	0	0	0	0	0	0	0	0	0	0	0	0	0	0	0	0	0	0	0	0	0	0	0	0	0	0	0	0	0	0	0	0	0	0	0	0	0	0	0	0	0	0	0	0	0	0	0	0	0	0	0	0	0
YLR067C::chr12_2:uptag	0	0	0	0	0	0	0	0	0	0	0	0	0	0	0	0	0	0	0	0	0	0	0	0	0	0	0	0	0	0	0	0	0	0	0	0	0	0	0	0	0	0	0	0	0	1	0	2	0	0	0	0	0	0	0	0	0	0	0	0	0	0	0	0	0	0	0	0	0	0	0	0	0	0	0	0	0	0	0	0	0	0	0	0	0	0	0	0	0	0
YNR052C::chr00_22:uptag	0	0	0	0	0	0	0	0	0	0	0	0	0	0	1	0	0	0	0	0	0	0	0	2	0	0	0	0	0	0	0	0	0	0	0	0	0	0	0	0	0	0	0	1	0	0	0	0	0	0	0	0	0	0	0	0	1	0	0	0	0	0	0	0	0	124	0	0	3	0	2	0	0	0	0	0	0	272	0	149	0	0	0	0	0	0	0	0	0	0
YCL061C::chr00_22:uptag	93	103	111	1	0	38	57	47	0	0	27	0	53	45	54	1	21	34	0	0	0	131	117	120	40	77	110	0	0	0	119	92	0	1	65	16	91	213	0	66	22	84	117	73	118	58	123	109	149	91	76	105	54	207	90	115	191	203	22	154	132	48	148	0	0	481	0	6	183	52	74	40	3	2	0	6	3	0	4	305	50	76	221	61	149	150	105	88	33	120
YCR057C::chr00_16a:uptag	0	0	0	0	0	0	0	0	0	0	0	0	0	0	0	0	0	0	0	0	0	0	0	0	0	0	0	0	0	0	0	0	0	0	0	0	0	0	0	0	0	0	0	0	0	0	0	0	0	0	0	0	0	0	0	0	0	0	0	0	0	0	0	0	0	0	0	0	0	0	0	0	0	0	0	0	0	0	0	0	0	0	0	0	0	0	0	0	0	0
YDR283C::chr4_6:uptag	2	4	35	31	23	52	0	2	17	2	0	20	9	6	0	12	6	0	0	0	0	19	4	15	3	5	0	0	0	0	0	0	0	0	3	5	0	1	0	0	1	6	0	0	1	21	25	21	26	35	22	16	8	20	43	18	11	17	1	18	8	6	20	0	0	0	25	3	19	1	4	5	0	2	0	1	0	0	0	0	13	9	5	7	7	3	22	5	2	10
YER153C::chr00_5:uptag	148	122	0	0	184	17	38	0	59	0	0	0	0	0	1	30	18	0	0	0	0	0	0	0	0	0	0	0	0	0	0	0	0	0	0	1	15	65	0	23	0	27	17	8	0	155	101	119	24	10	51	19	45	35	0	14	0	47	8	0	5	0	0	0	0	0	0	0	0	34	0	0	0	2	0	0	0	0	0	9	0	9	83	13	30	59	41	3	5	20
YDR025W::chr4_3:uptag	0	0	0	0	0	0	0	0	0	0	0	0	0	0	0	0	0	0	0	0	0	0	0	0	0	0	0	0	0	0	0	0	0	0	0	0	0	0	0	0	0	0	0	0	0	0	0	0	0	0	0	0	0	0	0	0	0	0	0	0	0	0	0	0	0	0	0	0	0	0	0	0	0	0	0	0	0	0	0	0	0	0	0	0	0	0	0	0	0	0
YHR136C::chr8_2:uptag	0	43	97	3	0	44	15	48	3	91	0	43	134	36	9	24	106	67	0	0	0	88	78	0	70	20	33	0	0	0	65	35	0	6	32	34	0	29	0	60	50	14	42	22	34	102	80	39	54	87	33	34	23	66	128	137	48	50	133	57	41	65	25	0	0	0	6	10	67	1	46	30	1	1	1	2	1	0	0	0	52	61	45	30	67	68	34	24	63	44
YNR072W::chr00_6:uptag	2	212	93	1	58	69	74	43	78	0	81	185	37	28	119	1	38	179	0	0	0	60	122	25	65	13	71	0	0	0	1	149	0	0	35	124	0	55	0	24	97	24	15	57	56	165	104	184	170	105	188	87	105	190	301	240	185	190	104	214	159	91	138	1	0	84	385	24	65	15	41	22	3	3	3	3	2	0	6	4	57	150	195	96	158	116	58	90	70	34
YJL160C::chr00_14:uptag	187	542	307	280	739	661	439	181	397	159	342	282	182	243	284	86	228	233	2	2	1	309	542	306	300	360	333	1	2	0	410	321	2	4	318	192	140	615	0	363	357	668	431	298	457	669	696	678	683	744	837	655	738	1049	793	1137	586	575	564	497	468	214	312	0	2	354	368	97	448	288	428	174	13	13	15	495	21	27	42	419	240	587	926	702	867	742	632	777	556	757
YPL163C::chr16_2:uptag	0	122	215	0	111	1	146	76	114	0	1	55	18	111	1	55	95	178	0	0	0	77	80	2	114	9	81	0	0	0	86	150	0	57	34	72	0	40	0	8	88	82	58	46	21	75	68	126	1	112	55	8	20	91	52	43	33	5	36	67	20	32	55	0	0	1	0	7	0	40	61	22	0	3	2	2	0	0	0	0	38	36	86	71	116	69	27	40	0	32
YKL204W::chr00_14:uptag	0	0	0	0	0	0	0	0	0	0	0	0	0	0	0	0	0	0	0	0	0	1	0	0	0	0	0	0	0	0	0	0	0	0	0	0	0	0	0	0	0	0	0	0	0	0	0	0	0	0	0	0	0	0	0	0	0	0	0	0	0	0	0	0	0	0	0	0	0	0	0	0	0	0	0	0	0	0	0	0	0	0	0	0	0	0	0	0	0	0
YIR015W::chr9_2:uptag	0	0	0	108	0	0	0	0	0	0	0	0	0	0	0	0	0	0	0	0	0	0	0	0	0	0	0	0	0	0	0	0	0	0	0	0	0	0	0	0	0	0	0	0	0	0	0	0	0	0	0	0	0	0	0	0	0	0	0	0	0	0	0	0	0	0	0	0	0	0	0	0	0	0	0	0	0	0	0	0	0	0	0	0	0	0	0	0	0	0
YDR484W::chr4_8:uptag	0	0	0	0	0	0	0	0	0	0	0	0	0	0	0	0	0	0	0	0	0	0	0	0	0	0	0	0	0	0	0	0	0	0	0	0	0	0	0	0	0	0	0	0	0	0	0	0	0	0	0	0	0	0	0	0	0	0	0	0	0	0	0	0	0	0	0	0	0	0	0	0	0	0	0	0	0	0	0	0	0	0	0	0	0	0	0	0	0	0
YLR357W::chr12_5:uptag	0	0	0	0	0	0	0	0	0	0	0	0	0	0	0	0	0	0	0	0	0	0	0	0	0	0	0	0	0	0	0	0	0	0	0	0	0	0	0	0	0	0	0	0	0	0	0	0	0	0	0	0	0	0	0	0	0	0	0	0	0	0	0	0	0	0	0	0	0	0	0	0	0	0	0	0	0	0	0	0	0	0	0	0	0	0	0	0	0	0
YMR152W::chr13_4:uptag	0	0	0	0	0	0	0	0	0	0	0	0	0	0	0	0	0	0	0	0	0	0	0	0	0	0	0	0	0	0	0	0	0	0	0	0	0	0	0	0	0	0	0	0	0	0	0	0	0	0	0	0	0	0	0	0	0	0	0	0	0	0	0	0	0	0	0	0	0	0	0	0	0	0	0	0	0	0	0	0	0	0	0	0	3	0	0	0	0	0
YHR031C::chr8_1:uptag	111	106	102	35	60	91	65	19	141	0	19	124	117	41	77	15	158	37	0	0	0	3	69	60	42	56	65	1	0	0	31	1	0	0	40	46	82	67	1	31	16	105	137	39	38	88	51	270	91	107	176	101	211	188	123	189	100	130	69	17	36	60	53	1	0	0	223	9	85	36	72	117	2	4	0	2	2	2	1	83	26	133	134	31	87	87	89	95	59	80
YDR394W::chr4_7:uptag	0	0	0	0	0	0	0	0	0	0	0	0	0	0	0	0	0	0	0	0	0	0	0	0	0	0	0	0	0	0	0	0	0	0	0	0	0	0	0	0	0	0	0	0	0	0	0	0	0	0	0	0	0	0	0	0	0	0	0	0	0	0	0	0	0	0	0	0	0	0	0	0	0	0	0	0	0	0	0	0	0	0	0	0	0	0	0	0	0	0
YMR290W-A::chr13_5:uptag	0	0	0	0	0	0	0	0	0	0	0	0	0	0	0	0	0	0	0	0	0	0	0	0	0	0	0	0	0	0	0	0	0	0	0	0	0	0	0	0	0	0	0	0	0	0	0	0	0	0	0	0	0	0	0	0	0	0	0	0	0	0	0	0	0	0	0	0	0	0	0	0	0	0	0	0	0	0	0	0	0	0	0	0	0	0	0	0	0	0
YBR087W::chr2_3/chr00_16a:uptag	0	0	0	0	0	0	0	0	0	0	0	0	0	0	0	0	0	0	0	0	0	0	0	0	0	0	0	0	0	0	0	0	0	0	0	0	0	0	0	0	0	0	0	0	0	0	0	0	0	0	0	0	0	0	0	0	0	0	0	0	0	0	0	0	0	0	0	0	0	0	0	0	0	0	0	0	0	0	0	0	0	0	0	0	0	0	0	0	0	0
YHR081W::chr8_2:uptag	1072	1721	680	385	7507	4388	1173	573	1310	345	538	524	482	10717	3900	899	1135	2158	12	36	13	661	14674	5129	2333	1667	4433	39	85	38	665	2282	121	498	994	1718	16020	23442	38	19306	21331	35550	27793	25987	32712	3760	2628	1654	1555	16162	10288	2940	2315	1544	553	551	682	952	19301	8603	4979	2368	7234	43	60	3690	3241	2010	7703	1651	3685	2238	634	1250	1066	2115	2471	1918	1971	5194	2931	30850	62519	54792	67032	69342	75073	101295	68792	90012
YHR199C::chr8_3:uptag	509	618	797	40	268	446	474	208	546	188	453	324	237	265	204	204	311	264	1	0	0	348	218	451	277	247	326	0	0	0	414	391	1	26	371	297	287	133	0	119	232	224	197	121	164	281	514	441	514	276	159	178	147	508	528	807	574	358	302	419	211	145	176	2	0	501	348	29	321	108	179	117	5	9	8	7	4	2	5	169	132	217	311	384	198	137	90	172	133	216
YKL055C::chr11_1:uptag	0	102	0	0	163	90	8	1	63	0	154	0	0	1	0	0	0	1	0	1	0	0	0	0	0	0	0	0	0	0	0	0	0	0	0	0	29	34	0	71	79	2	24	30	0	61	43	114	113	14	87	11	92	43	15	0	0	0	0	0	19	0	0	0	0	0	0	5	0	0	0	2	1	0	3	1	0	0	0	78	1	48	70	122	64	26	35	31	0	4
YBR004C::chr2_2:uptag	0	0	0	0	0	0	0	0	0	0	0	0	0	0	0	0	0	0	0	0	0	0	0	0	0	0	0	0	0	0	0	0	0	0	0	0	0	0	0	0	0	0	0	0	0	0	0	0	0	0	0	0	0	0	0	0	0	0	0	0	0	0	0	0	0	0	0	0	0	0	0	0	0	0	0	0	0	0	0	0	0	0	0	0	0	0	0	0	0	0
YDR535C::chr00_2:uptag	0	31	88	0	59	2	14	27	17	39	5	90	40	38	51	1	2	20	0	0	0	19	12	0	19	34	27	0	0	0	79	0	0	0	16	20	1	1	0	14	15	9	1	10	2	9	39	13	41	12	6	23	11	34	50	31	31	16	17	34	29	4	9	0	0	0	1	0	0	9	3	13	0	0	2	0	0	0	0	0	23	11	4	28	14	24	5	0	2	20
YBR279W::chr00_1:uptag	0	0	0	0	0	0	0	0	0	0	0	0	0	0	0	0	0	0	0	0	0	0	0	0	0	0	0	0	0	0	0	0	0	0	0	0	0	0	0	0	0	0	0	0	0	0	0	0	0	0	0	0	0	0	0	0	0	0	0	0	0	0	0	0	0	0	0	0	0	0	0	0	0	0	0	0	0	0	0	0	0	0	0	0	0	0	0	0	0	0
YGR280C::chr00_3:uptag	0	0	0	0	0	0	0	0	0	0	0	0	0	0	0	0	0	0	0	0	0	0	0	0	0	0	0	0	0	0	0	0	0	0	0	0	0	0	0	0	0	0	0	0	0	0	0	0	0	0	0	0	0	0	0	0	0	0	0	0	0	0	0	0	0	0	0	0	0	0	0	0	0	0	0	0	0	0	0	0	0	0	0	0	0	0	0	0	0	0
YGL255W::chr7_3:uptag	74	140	122	0	95	61	95	13	264	0	36	136	1	64	44	5	152	279	0	0	1	115	137	204	20	12	123	0	0	0	57	182	1	1	114	105	74	61	0	15	191	199	29	64	170	165	259	185	185	225	117	44	159	134	190	430	225	198	134	115	185	78	70	0	0	587	344	0	180	62	107	35	2	2	2	7	25	1	129	14	47	58	109	100	137	125	33	21	20	84
YLR238W::chr12_4:uptag	62	249	306	231	250	143	173	61	98	58	270	114	205	281	226	74	21	200	0	0	0	69	321	157	171	203	153	0	0	0	0	36	3	22	165	94	332	170	1	179	237	312	305	220	385	309	299	594	298	267	222	336	293	334	326	415	337	293	228	163	224	241	82	0	3	1	2	26	169	128	238	73	6	17	9	8	1	5	1	229	157	497	669	449	273	151	286	277	102	190
YHR182W::chr8_3:uptag	215	360	236	1	343	76	289	391	261	177	167	107	260	244	127	48	125	109	0	2	0	334	293	132	243	197	349	0	2	0	227	255	1	58	197	181	76	327	1	181	50	167	138	223	127	305	447	370	244	171	154	173	237	397	563	530	455	414	166	363	277	246	149	0	1	129	44	36	274	101	207	67	2	10	8	6	1	109	5	362	84	161	317	247	260	125	81	123	117	141
YBR269C::chr00_1:uptag	0	185	178	0	92	1	62	55	45	0	1	26	0	1	0	0	113	70	0	0	0	0	187	25	0	0	44	0	0	0	0	30	1	0	14	36	7	82	0	9	0	69	0	41	47	98	69	164	91	40	56	27	22	83	81	205	61	27	18	77	25	14	21	0	0	0	0	9	47	0	9	50	2	1	2	1	2	2	0	111	18	1	91	54	69	58	50	56	42	11
YPL221W::chr16_1:uptag	3	345	367	8	107	182	172	82	252	127	208	312	212	82	90	54	264	291	1	0	0	182	367	499	131	272	329	1	2	0	260	246	0	48	152	157	210	118	0	213	86	122	152	97	78	392	356	215	324	239	232	147	319	404	424	321	342	270	143	279	164	158	228	0	0	36	44	48	190	86	114	126	1	5	1	7	7	3	4	272	53	229	443	333	228	280	181	150	56	110
YKR085C::chr00_15:uptag	0	22	0	0	27	0	0	0	0	0	0	0	0	0	0	0	0	0	0	0	0	0	0	0	0	0	0	0	0	0	0	0	0	0	0	0	0	0	0	0	0	0	0	1	0	0	0	0	0	0	5	9	0	0	0	2	0	4	0	0	0	0	0	0	0	0	0	0	0	0	0	0	0	0	0	0	0	0	0	0	0	0	5	4	0	0	0	0	0	0
YDL063C::chr4_1:uptag	0	38	19	0	25	0	3	0	0	0	0	0	7	0	14	0	4	4	0	0	0	0	3	0	0	1	17	0	0	0	0	0	0	0	18	23	0	0	0	19	0	6	3	0	0	1	37	1	58	4	35	3	25	0	52	31	2	18	0	0	1	0	29	0	0	0	9	7	0	19	8	17	0	0	0	0	0	0	1	2	14	21	3	9	1	4	0	22	37	10
YOL121C::chr00_6:uptag	0	0	20	0	0	15	0	0	0	0	0	0	0	0	0	2	0	1	0	0	0	0	0	3	20	0	27	0	0	0	0	0	0	49	0	24	40	0	0	11	0	0	5	0	5	3	14	27	22	22	24	25	0	9	0	0	0	7	47	66	5	15	0	0	0	0	0	1	35	9	3	0	0	0	0	0	0	0	0	0	7	0	4	1	0	8	4	27	29	4
YHR163W::chr8_3:uptag	11	93	123	0	171	33	36	5	23	141	97	130	1	12	8	0	15	226	0	1	0	124	121	77	28	167	231	0	1	0	2	213	2	0	140	77	11	97	0	98	63	89	41	51	18	157	188	102	94	144	86	16	101	136	194	145	209	140	106	200	51	69	42	0	0	0	273	30	122	44	91	69	7	3	6	304	2	223	0	128	45	200	93	177	148	99	61	23	16	76
YPR154W::chr16_5:uptag	136	510	344	272	455	142	287	129	229	281	299	336	272	137	262	63	422	132	0	0	0	375	189	342	173	283	326	1	2	0	236	36	1	5	267	222	266	328	0	408	255	158	158	176	492	225	312	323	518	361	300	218	238	362	669	889	494	414	291	563	242	262	249	3	0	156	579	41	567	47	300	145	5	6	8	21	8	124	4	227	207	242	353	209	277	324	145	179	153	142
YNL323W::chr14_1:uptag	6	135	103	1	147	190	132	95	2	109	8	175	181	9	37	29	50	125	0	0	0	24	1	36	24	41	57	0	1	0	97	0	0	0	43	0	85	104	0	71	84	92	205	154	184	108	135	123	128	59	84	117	151	112	73	120	61	25	5	5	0	55	74	0	0	384	48	3	39	7	7	25	5	3	3	4	2	5	1	296	10	116	158	67	155	169	210	111	53	50
YML010C-B::chr00_4:uptag	0	0	0	0	0	0	0	0	0	0	0	0	0	0	0	0	0	0	0	0	0	0	0	0	0	0	0	0	0	0	0	0	0	0	0	0	0	0	0	0	0	0	0	0	0	0	0	0	0	0	0	0	0	0	0	0	0	0	0	0	0	0	0	0	0	0	0	0	0	0	0	0	0	0	0	0	0	0	0	0	0	0	0	0	0	0	0	0	0	0
YLR409C::chr12_5:uptag	0	0	0	0	0	0	0	0	0	0	0	0	0	0	0	0	0	0	0	0	0	0	0	0	0	0	0	0	0	0	0	0	0	0	0	0	0	0	0	0	0	0	0	0	0	0	0	0	0	0	0	0	0	0	0	0	0	0	0	0	0	0	0	0	0	0	0	0	0	0	0	0	0	0	0	0	0	0	0	0	0	0	0	0	0	0	0	0	0	0
YJL105W::chr00_15:uptag	0	15	0	0	0	0	0	2	12	0	44	0	0	0	0	10	46	1	0	0	0	2	0	0	11	0	46	0	0	0	7	0	0	0	0	12	0	41	0	2	0	0	0	0	7	53	51	62	17	34	0	15	29	62	82	62	29	51	7	67	0	0	2	0	0	0	32	0	102	0	8	9	0	2	0	0	0	0	0	12	24	8	41	3	5	8	4	0	0	11
YCR059C::chr00_1:uptag	0	18	10	0	0	33	26	55	1	0	0	0	1	0	0	0	24	26	0	0	0	63	57	0	0	23	17	1	0	0	0	0	0	0	0	51	12	0	0	33	0	29	30	8	0	39	56	32	6	2	33	0	33	52	0	0	0	0	0	17	0	3	5	0	0	0	0	0	32	1	11	0	0	2	2	1	0	0	1	0	1	0	31	60	52	23	22	19	1	8
YJR021C::chr00_13:uptag	111	357	380	94	154	372	134	148	220	122	282	350	3	3	122	139	132	87	1	0	2	317	388	92	141	286	284	0	1	0	194	270	0	20	125	200	87	29	1	95	192	178	141	54	145	382	367	314	389	195	263	253	223	348	399	410	360	294	166	341	160	149	268	1	0	218	362	17	437	39	206	94	6	13	5	877	2	141	4	232	79	277	382	205	284	124	188	167	47	220
YFR001W::chr6_1:uptag	0	0	0	0	0	0	0	0	0	0	0	0	0	0	0	0	0	0	0	0	0	0	0	0	0	0	0	0	0	0	0	0	0	0	0	0	0	0	0	0	0	0	0	0	0	0	0	0	0	0	0	0	0	0	0	0	0	0	0	0	0	0	0	0	0	0	0	0	0	0	0	0	0	0	0	0	0	0	0	0	0	0	0	0	0	0	0	0	0	0
YDR073W::chr4_4:uptag	0	14	38	0	49	14	18	0	7	8	0	0	36	1	0	45	1	25	0	0	0	24	46	13	66	45	27	0	0	0	0	0	0	0	52	30	57	11	0	6	52	11	31	16	17	37	37	35	27	32	27	0	7	13	10	12	18	1	0	5	17	22	16	0	0	0	0	8	2	5	23	60	0	0	0	2	1	0	0	1	14	0	20	0	3	18	4	22	16	15
YML122C::chr00_9:uptag	0	0	0	0	0	0	0	0	0	0	0	0	0	0	0	0	0	0	0	0	0	0	0	0	0	0	0	0	0	0	0	0	0	0	0	0	0	0	0	0	0	0	0	0	0	0	0	0	0	0	0	0	0	0	0	0	0	0	0	0	0	0	0	0	0	0	0	0	0	0	0	0	0	0	0	0	0	0	0	0	0	0	0	0	0	0	0	0	0	0
YGL020C::chr7_1:uptag	0	0	0	0	0	0	0	0	0	0	0	0	0	0	0	0	0	0	0	0	0	0	0	0	0	0	0	0	0	0	0	0	0	0	0	0	0	0	0	0	0	0	0	0	0	0	0	0	0	0	0	0	0	0	0	0	0	0	0	0	0	0	0	0	0	0	0	0	0	0	0	0	0	0	0	0	0	0	0	0	0	0	0	0	0	0	0	0	0	0
YDR091C::chr4_4:uptag	0	0	0	0	0	0	0	0	0	0	0	0	0	0	0	0	0	0	0	0	0	0	0	0	0	0	0	0	0	0	0	0	0	0	0	0	0	0	0	0	0	0	0	0	0	0	0	0	0	0	0	0	0	0	0	0	0	0	0	0	0	0	0	0	0	0	0	0	0	0	0	0	0	0	0	0	0	0	0	0	0	0	0	0	0	0	0	0	0	0
YDR141C::chr4_4:uptag	0	0	0	0	0	0	0	0	0	0	0	0	0	0	0	1	0	0	0	0	0	0	0	0	0	0	0	0	0	0	0	0	0	0	0	0	0	0	0	0	0	0	0	0	0	0	0	0	0	0	0	0	0	0	0	0	0	0	0	0	0	0	0	0	0	0	0	0	0	0	0	0	0	0	0	0	0	0	0	0	0	0	0	0	0	0	0	0	0	0
YHR105W::chr8_2:uptag	558	444	536	2	594	151	139	204	504	39	566	593	161	125	174	117	86	522	0	0	0	384	388	321	104	198	402	1	0	1	249	96	0	43	167	246	62	228	0	252	214	262	69	31	33	487	485	220	353	247	213	119	213	270	555	397	399	433	181	248	152	121	257	1	2	160	146	50	400	87	180	99	4	7	9	1	332	4	1	225	166	267	485	432	232	153	227	80	151	185
YDR226W::chr4_5:uptag	0	0	0	0	0	0	0	0	0	0	0	0	0	0	0	0	0	0	0	0	0	0	0	0	0	0	0	0	0	0	0	0	0	0	0	0	0	0	0	0	0	0	0	0	0	0	0	0	0	0	0	0	0	0	0	0	0	0	0	0	0	0	0	0	0	0	0	0	0	0	0	0	0	0	0	0	0	0	0	0	0	0	0	0	0	0	0	0	0	0
YOR033C::chr15_1:uptag	5	58	6	0	4	3	4	0	38	0	55	11	3	0	3	0	6	1	0	0	0	4	23	57	7	7	4	0	0	0	8	0	0	0	21	14	6	11	0	42	43	1	2	0	0	4	54	5	12	17	9	3	4	12	21	60	38	13	1	48	8	10	23	2	0	286	0	0	31	0	5	13	0	0	0	1	0	3	0	0	3	10	17	33	3	0	3	6	0	0
YMR141C::chr13_4:uptag	0	0	1	0	0	0	0	0	0	0	0	0	0	0	0	0	0	0	0	0	0	0	0	2	0	0	0	0	0	0	0	0	0	0	0	0	0	6	0	0	0	0	0	0	6	0	1	3	0	0	0	0	0	5	0	1	1	0	0	0	0	0	0	0	0	0	0	0	0	0	0	0	0	0	0	0	0	1	0	0	0	0	2	0	0	0	0	0	0	0
YJL090C::chr10_2:uptag	0	0	0	0	0	0	0	0	0	0	0	0	0	0	0	0	0	0	0	0	0	0	0	0	0	0	0	0	0	0	0	0	0	0	0	0	0	0	0	0	0	0	0	0	0	0	0	0	0	0	0	0	0	0	0	0	0	0	0	0	0	0	0	0	0	0	0	0	0	0	0	0	0	0	0	0	0	0	0	0	0	0	0	0	0	0	0	0	0	0
YLR054C::chr12_2:uptag	1	18	30	1	5	2	1	0	9	2	27	0	104	0	12	2	0	0	0	0	0	0	0	3	1	2	2	0	0	0	1	0	0	0	2	8	0	0	0	0	0	5	0	0	0	8	15	21	6	6	8	1	2	3	6	17	7	11	8	24	3	0	18	0	0	0	0	1	14	0	8	7	0	0	0	0	0	0	0	0	9	0	0	0	0	0	2	1	15	2
YPR181C::chr16_5:uptag	0	0	0	0	0	0	0	0	0	0	0	0	0	0	0	0	0	0	0	0	0	0	0	0	0	0	0	0	0	0	0	0	0	0	0	0	0	0	0	0	0	0	0	0	0	0	0	0	0	0	0	0	0	0	0	0	0	0	0	0	0	0	0	0	0	0	0	0	0	0	0	0	0	0	0	0	0	0	0	0	0	0	0	0	0	0	0	0	0	0
YHR189W::chr8_3:uptag	22	220	662	554	130	267	203	247	149	110	184	164	2	123	243	53	120	286	0	0	0	155	181	149	158	164	332	2	0	0	1	133	1	1	55	256	174	296	0	84	47	110	134	209	81	441	343	584	530	263	328	173	267	480	331	330	254	242	147	318	310	138	165	0	0	328	117	23	239	153	110	201	9	13	6	8	7	5	3	169	138	393	426	500	312	227	204	105	104	160
YPR053C::chr16_4:uptag	47	50	29	1	0	0	5	0	19	0	73	0	1	1	56	0	0	191	0	0	0	16	94	2	1	54	74	0	1	0	75	37	0	12	14	22	0	0	0	110	12	11	5	3	83	87	97	87	68	66	14	10	54	43	101	81	98	13	0	96	39	86	29	0	0	0	55	13	36	67	67	6	2	2	1	2	0	19	1	203	9	41	29	61	84	77	31	41	65	18
YAL040C::chr1_1:uptag	0	52	14	0	204	28	11	45	78	0	0	26	22	25	5	0	0	1	0	0	0	0	0	29	18	0	42	0	0	0	0	0	0	0	0	1	32	37	0	4	0	16	11	88	57	66	47	14	81	35	34	36	59	100	22	89	44	18	0	19	34	10	11	0	0	0	209	0	0	26	5	6	1	2	1	0	0	1	0	106	0	43	50	30	13	22	79	7	4	15
YJL025W::chr00_13:uptag	0	0	0	0	0	0	0	0	0	0	0	0	0	0	0	0	0	1	0	0	0	0	0	0	0	0	0	0	0	0	0	0	0	0	1	0	0	0	0	0	0	0	0	0	0	0	0	0	0	0	0	0	0	0	0	0	0	0	0	0	0	0	0	0	0	0	0	0	0	0	0	0	0	0	0	0	0	0	0	0	0	0	0	0	0	0	0	0	0	0
YBR238C::chr2_4:uptag	0	0	0	0	21	0	0	18	46	100	0	0	0	1	0	0	49	0	0	0	0	0	137	0	0	0	8	1	0	0	0	0	0	0	0	6	26	37	0	0	20	4	1	16	0	57	0	1	0	11	32	11	46	19	33	14	10	41	0	0	17	5	0	0	0	43	0	6	1	0	17	2	0	1	0	0	0	0	1	0	25	10	30	15	14	0	14	13	0	0
YDR320C::chr4_6:uptag	0	0	0	0	0	0	0	0	0	0	0	0	0	0	0	0	0	0	0	0	0	0	0	0	0	0	0	0	0	0	0	0	0	0	0	0	0	0	0	0	0	0	0	0	0	0	0	0	0	0	0	0	0	0	0	0	0	0	0	0	0	0	0	0	0	0	0	0	0	0	0	0	0	0	0	0	0	0	0	0	0	0	0	0	0	0	0	0	0	0
YPL041C::chr16_3:uptag	102	92	114	33	286	23	53	33	139	226	165	0	73	75	23	10	12	94	0	0	0	90	112	0	27	56	77	0	0	0	53	99	0	0	108	51	68	164	0	125	4	40	56	62	119	66	42	146	130	69	74	104	45	154	62	215	96	103	31	30	123	21	84	2	0	0	122	3	5	17	49	9	2	5	1	2	1	1	2	45	37	81	72	69	91	58	36	54	35	25
YGL073W::chr7_1:uptag	0	0	0	0	0	0	0	0	0	0	0	0	0	0	0	0	0	0	0	0	0	0	0	0	0	0	0	0	0	0	0	0	0	0	0	0	0	0	0	0	0	0	0	0	0	0	0	0	0	0	0	0	0	0	0	0	0	0	0	0	0	0	0	0	0	0	0	0	0	0	0	0	0	0	0	0	0	0	0	0	0	0	0	0	0	0	0	0	0	0
YKR093W::chr00_4:uptag	179	451	343	73	282	126	122	125	229	192	229	118	227	62	133	49	174	273	0	0	1	455	188	126	86	315	469	0	2	1	160	103	1	0	176	245	123	231	0	236	67	195	113	160	173	272	299	289	266	341	194	241	296	376	449	563	498	675	292	316	170	93	174	2	0	384	541	34	270	221	243	237	5	9	5	89	457	22	31	232	118	286	399	243	252	346	150	154	108	127
YPL188W::chr16_1:uptag	173	7	33	1	28	0	0	1	0	0	0	0	84	0	0	0	1	0	0	0	0	1	57	0	0	8	0	0	0	0	0	28	0	0	27	0	0	0	0	5	0	0	0	0	0	0	11	66	48	0	15	0	52	22	31	4	48	11	2	77	0	11	5	0	0	0	0	0	0	3	0	17	0	2	1	0	0	0	0	0	0	2	22	16	8	2	0	1	9	0
YBR202W::chr2_4:uptag	0	0	0	0	0	0	0	0	0	0	0	0	0	0	0	0	0	0	0	0	0	0	0	0	0	0	0	0	0	0	0	0	0	0	0	0	0	0	0	0	0	0	0	0	0	0	0	0	0	0	0	0	0	0	0	0	0	0	0	0	0	0	0	0	0	0	0	0	0	0	0	0	0	0	0	0	0	0	0	0	0	0	0	0	0	0	0	0	0	0
YHR152W::chr8_3:uptag	0	49	71	0	0	51	0	0	153	0	48	1	1	1	72	0	0	106	0	0	0	94	29	0	37	0	37	0	0	0	0	0	0	0	0	47	32	35	0	68	0	21	19	0	22	80	50	107	69	30	1	8	59	7	30	40	1	23	0	0	9	6	37	0	0	115	0	8	0	10	0	0	2	1	0	1	0	0	0	0	13	38	61	32	11	7	1	15	4	11
YML054C::chr13_1b:uptag	0	0	0	0	0	0	0	0	0	0	0	0	0	0	0	0	0	0	0	0	0	0	0	0	0	0	0	0	0	0	0	0	0	0	0	0	0	0	0	0	0	0	0	0	0	0	0	0	0	0	0	0	0	0	0	0	0	0	0	0	0	0	0	0	0	0	0	0	0	0	0	0	0	0	0	0	0	0	0	0	0	0	0	0	0	0	0	0	0	0
YPL080C::chr16_3:uptag	0	7	0	0	0	0	0	0	0	0	0	0	0	0	0	0	0	1	0	0	0	12	0	0	0	0	0	0	0	0	0	0	0	0	0	0	0	0	0	0	0	0	22	1	0	0	0	5	0	0	0	0	18	0	0	0	0	0	0	0	29	8	0	0	0	0	0	0	0	0	0	0	0	0	1	0	0	0	1	0	1	0	0	14	0	0	0	7	0	14
YAL044C::chr1_1:uptag	0	26	41	0	0	0	0	0	8	0	0	0	0	0	0	0	0	0	0	0	0	0	0	0	0	0	0	0	0	0	0	0	0	0	0	0	1	0	0	0	9	0	0	0	0	2	57	16	8	6	57	0	3	0	0	0	0	0	8	0	0	0	0	0	0	0	0	0	0	0	0	0	1	1	1	0	1	0	0	0	0	57	16	37	1	7	0	0	0	0
YGR146C-A::chr00_20:uptag	0	17	18	0	0	17	12	4	6	1	29	0	0	7	0	0	0	0	0	0	0	0	7	1	0	0	0	0	0	0	0	0	0	0	0	0	0	12	0	0	0	0	1	0	0	1	11	3	0	0	9	11	1	2	0	7	0	0	16	5	0	0	2	0	0	0	0	0	0	0	13	0	0	0	0	0	0	0	0	0	0	0	6	0	2	0	3	0	0	2
YOR187W::chr15_2:uptag	733	2653	3169	535	995	1680	1957	2045	4859	0	133	0	68	32	5	133	98	352	0	2	1	94	191	143	18	136	354	3	6	1	227	119	2	5	87	86	560	687	2	388	482	704	531	292	456	1521	2435	2497	2167	1381	1684	1754	2411	4671	82	94	139	121	21	157	123	158	119	0	4	455	602	4	316	39	215	111	14	17	18	95	4	14	13	588	47	713	1163	742	781	581	670	785	483	411
YMR254C::chr13_5:uptag	281	355	409	68	76	139	194	64	361	432	380	625	193	231	242	192	360	226	2	0	1	241	403	370	287	297	534	3	0	1	79	243	2	0	256	316	448	249	0	172	148	318	216	103	261	287	430	461	452	424	288	224	342	475	652	1120	826	570	187	371	261	328	309	0	0	733	365	47	490	134	251	230	4	7	4	565	9	11	2	317	94	341	367	329	285	346	264	112	105	121
YOL004W::chr15_5:uptag	0	0	0	0	0	0	0	0	0	0	0	0	0	0	0	0	9	1	0	0	0	0	0	0	0	0	26	0	0	0	0	0	0	0	0	0	0	0	0	0	0	18	34	8	9	7	3	0	0	0	15	2	0	14	0	0	0	0	0	0	0	21	16	0	0	0	0	0	0	0	0	0	0	0	0	2	0	0	0	0	0	1	0	0	27	11	0	23	0	0
YDR390C::chr4_7:uptag	0	0	0	0	0	0	0	0	0	0	0	0	0	0	0	0	0	0	0	0	0	0	0	0	0	0	0	0	0	0	0	0	0	0	0	0	0	0	0	0	0	0	0	0	0	0	0	0	0	0	0	0	0	0	0	0	1	0	0	0	0	0	0	0	0	0	0	0	0	0	0	0	0	0	0	0	0	0	0	0	0	0	0	0	0	0	0	0	0	0
YJR063W::chr00_13:uptag	0	0	0	0	0	0	0	0	0	0	0	0	0	0	0	0	0	0	0	0	0	0	0	0	0	0	0	0	0	0	0	0	0	0	0	0	0	0	0	0	4	0	0	0	0	0	0	0	0	0	0	0	0	0	0	0	0	0	0	0	0	0	0	0	0	0	0	0	0	0	0	0	0	0	0	0	0	0	0	0	0	0	0	0	0	0	0	0	0	0
YNR050C::chr00_4:uptag	0	0	0	0	0	0	11	0	92	0	0	0	29	0	0	0	20	0	0	0	0	4	2	0	4	0	82	0	0	0	8	17	0	0	0	20	30	31	0	0	0	10	0	3	0	7	0	18	19	0	0	0	0	0	0	0	7	0	0	0	33	0	9	0	0	0	0	0	0	0	0	0	0	0	0	0	0	0	0	7	10	0	6	0	9	0	0	1	5	1
YPR187W::chr16_5:uptag	0	0	0	0	0	0	0	0	0	0	0	0	0	0	0	0	0	0	0	0	0	0	0	0	0	0	0	0	0	0	0	0	0	0	0	0	0	0	0	0	0	0	0	0	0	0	0	0	0	0	0	0	0	0	0	0	0	0	0	0	0	0	0	0	0	0	0	0	0	0	0	0	0	0	0	0	0	0	0	0	0	0	0	0	0	0	0	0	0	0
YLR048W::chr12_2:uptag	0	0	0	0	0	0	0	0	0	0	0	0	0	0	0	0	0	0	0	0	0	0	4	0	2	2	0	0	0	0	0	0	0	0	5	0	0	2	0	0	2	0	2	3	3	0	5	0	0	0	0	0	0	0	0	0	0	2	0	1	0	5	0	0	0	0	0	0	38	0	1	0	0	0	0	0	0	0	0	0	0	0	3	2	11	0	0	0	0	0
YML073C::chr00_18:uptag	0	0	0	0	0	0	0	0	0	0	0	0	0	0	0	0	0	0	0	0	0	0	0	0	0	0	0	0	0	0	0	0	0	0	0	0	0	0	1	0	0	0	0	0	0	0	0	0	0	0	0	0	0	0	0	0	0	0	0	0	0	0	0	0	0	0	0	0	0	0	0	0	0	0	0	0	0	0	0	0	0	0	0	0	0	0	0	0	0	0
YCR044C::chr00_1:uptag	0	0	0	0	0	0	0	0	0	0	0	0	0	0	0	0	0	0	0	0	0	0	0	0	0	0	0	0	0	0	0	0	0	0	0	0	0	0	0	0	0	0	0	0	0	0	0	0	0	0	0	0	0	0	0	0	0	0	0	0	0	0	0	0	0	0	0	0	0	0	0	0	0	0	0	0	0	0	0	0	0	0	0	0	0	0	0	0	0	0
YDR485C::chr4_8:uptag	0	49	124	1	1	11	7	0	6	106	90	0	0	10	91	0	0	48	0	0	0	0	0	0	0	22	2	0	0	0	0	0	0	0	1	0	74	40	0	0	0	13	22	86	26	137	16	72	81	50	147	46	42	27	50	79	21	2	0	97	0	7	18	0	0	0	0	0	2	0	1	35	3	1	3	0	3	121	1	60	0	169	79	82	47	65	52	5	6	58
YDL200C::chr4_3:uptag	105	237	292	229	136	67	128	199	87	274	435	152	366	42	241	10	193	123	1	0	0	374	270	0	106	228	171	1	0	1	310	101	0	19	196	140	82	99	0	117	28	204	153	52	22	282	253	149	111	223	133	137	246	183	449	518	182	209	166	251	162	147	114	0	0	408	19	15	127	47	168	30	2	5	3	7	2	3	2	81	164	167	233	273	124	88	159	72	19	88
YJL027C::chr00_13:uptag	0	0	0	0	0	0	0	0	0	0	0	0	0	0	0	0	0	0	0	0	0	0	0	0	0	0	0	0	0	0	0	0	0	0	0	0	0	0	0	0	0	0	0	0	0	0	0	0	0	0	0	0	0	0	0	0	0	0	0	0	0	0	0	0	0	0	0	0	0	0	0	0	0	0	0	0	0	0	0	0	0	0	0	0	0	0	0	0	0	0
YGL102C::chr7_2:uptag	0	0	0	0	0	0	0	0	0	0	0	0	0	0	0	0	0	0	0	0	0	0	0	0	0	0	0	0	0	0	0	0	0	0	0	0	0	0	0	0	0	0	0	0	0	0	0	0	0	0	0	0	0	0	0	0	0	0	0	0	0	0	0	0	0	0	0	0	0	0	0	0	0	0	0	0	0	0	0	0	0	0	0	0	0	0	0	0	0	0
YDR033W::chr4_3:uptag	1	396	207	1	155	154	266	103	461	87	160	135	4	40	22	22	115	246	0	1	0	217	314	255	135	323	291	0	2	1	253	143	0	1	152	250	121	272	0	338	73	277	86	163	230	184	278	289	302	212	243	203	250	296	413	257	243	135	146	177	216	177	136	1	0	1	646	56	330	248	245	191	7	7	2	3	347	2	1	212	147	192	352	152	254	102	100	121	68	175
YNL308C::chr14_1:uptag	0	0	0	0	0	0	0	0	0	0	0	0	0	0	0	0	0	0	0	0	0	0	0	0	0	0	0	0	0	0	0	0	0	0	0	0	0	0	0	0	0	0	0	0	0	0	0	0	0	0	0	0	0	0	0	0	0	0	0	0	0	0	0	0	0	0	0	0	0	0	0	0	0	0	0	0	0	0	0	0	0	0	0	0	0	0	0	0	0	0
YDR147W::chr4_5:uptag	0	15	1	0	2	3	1	0	0	0	0	10	1	1	5	0	0	0	0	0	0	0	0	1	0	0	0	0	0	0	0	0	0	0	0	0	0	0	0	0	0	22	0	0	0	1	4	2	0	1	1	2	0	0	1	0	0	1	3	21	0	0	2	0	0	0	0	0	0	19	0	0	0	0	0	0	0	1	0	0	4	3	3	0	1	0	0	0	0	0
YOR073W::chr15_1:uptag	0	0	0	0	0	0	0	0	0	0	0	0	0	0	0	0	0	0	0	0	0	0	0	0	0	0	0	0	0	0	0	0	0	0	0	0	0	0	0	0	0	0	0	0	0	0	1	0	0	0	0	0	0	0	0	10	0	0	0	0	0	0	0	0	0	0	0	0	0	0	0	0	0	0	0	0	0	0	0	0	1	0	0	0	0	0	0	0	0	0
YEL057C::chr5_2:uptag	71	42	87	100	130	0	37	39	119	35	51	219	82	20	87	1	50	51	0	0	1	154	46	97	84	88	124	0	0	0	0	0	0	1	68	47	0	96	0	38	12	21	41	8	27	88	116	126	114	311	147	53	107	209	230	312	120	141	17	86	99	71	60	0	2	236	192	5	57	30	57	18	1	1	0	0	4	1	2	9	35	72	169	66	98	125	37	78	38	68
YPR055W::chr16_4:uptag	0	0	0	0	0	0	0	0	0	0	0	0	0	0	0	0	0	0	0	0	0	0	0	0	0	0	0	0	0	0	0	0	0	0	0	0	0	0	0	0	0	0	0	0	0	0	0	0	0	0	0	0	0	0	0	0	0	0	0	0	0	0	0	0	0	0	0	0	0	0	0	0	0	0	0	0	0	0	0	0	0	0	0	0	0	0	0	0	0	0
YHR062C::chr8_2:uptag	0	0	0	0	0	0	0	0	0	0	0	0	0	0	0	0	0	0	0	0	0	0	0	0	0	0	0	0	0	0	0	0	0	0	0	0	0	0	0	0	0	0	0	0	0	0	0	0	0	0	0	0	0	0	0	0	0	0	0	0	0	0	0	0	0	0	0	0	0	0	0	0	0	0	0	0	0	0	0	0	0	0	0	0	0	0	0	0	0	0
YOL145C::chr00_22:uptag	0	0	0	0	0	0	0	0	0	0	0	0	0	0	0	0	0	0	0	0	0	0	0	0	0	0	0	0	0	0	0	0	0	0	0	0	0	0	0	0	0	0	0	0	0	0	0	0	0	0	0	0	0	0	0	0	0	0	0	0	0	0	0	0	0	0	0	0	0	0	0	0	0	0	0	0	0	0	0	0	0	0	0	0	0	0	0	0	0	0
YBL071C-B::chr00_20:uptag	0	0	0	0	0	0	0	0	0	0	0	0	0	0	0	0	0	0	0	0	0	0	0	0	0	0	0	0	0	0	0	0	0	0	0	0	0	0	0	0	0	0	0	0	0	0	0	0	0	0	0	0	0	0	0	0	0	0	0	0	0	0	0	0	0	0	0	0	0	0	0	0	0	0	0	0	0	0	0	0	0	0	0	0	0	0	0	0	0	0
YHR038W::chr8_1:uptag	0	0	0	0	0	0	0	0	0	2	0	0	0	0	0	0	0	0	0	0	0	0	0	0	0	0	0	0	0	0	0	0	0	0	0	0	0	0	0	0	0	0	0	0	0	0	0	0	0	0	0	0	0	0	0	0	0	0	0	0	0	0	0	0	0	0	0	0	0	0	0	0	0	0	0	0	0	0	0	0	0	0	0	0	0	0	0	0	0	0
YOR386W::chr15_5:uptag	0	38	16	0	0	4	1	0	0	3	2	71	0	0	0	0	3	4	0	0	0	0	0	0	0	0	0	0	0	0	0	1	0	0	1	1	1	1	1	2	20	0	1	0	0	17	29	11	37	31	5	24	15	14	41	31	17	17	14	2	15	4	29	0	0	0	7	3	0	0	22	8	0	0	1	1	0	0	0	0	30	1	1	2	1	10	33	1	0	2
YAL041W::chr1_1:uptag	0	0	0	0	0	0	0	0	0	0	0	0	0	0	0	0	0	0	0	0	0	0	0	0	0	0	0	0	0	0	0	0	0	0	0	0	0	0	0	0	0	0	0	0	0	0	0	0	0	0	0	0	0	0	0	0	0	0	0	0	0	0	0	0	0	0	0	0	0	0	0	0	0	0	0	0	0	0	0	0	0	0	0	0	0	0	0	0	0	0
YIL139C::chr9_2:uptag	0	0	0	0	0	0	0	0	0	0	0	0	0	0	0	0	0	0	0	0	0	0	0	0	0	0	0	0	0	0	0	0	0	0	0	0	0	0	0	0	0	0	0	0	0	0	0	0	0	0	0	0	0	0	0	0	0	0	0	0	0	0	0	0	0	0	0	0	0	0	0	0	0	0	0	0	0	0	0	0	0	0	0	0	0	0	0	0	0	0
YHR160C::chr8_3:uptag	505	635	681	223	173	260	293	330	449	405	484	656	29	355	431	130	252	469	0	1	1	587	479	397	435	430	832	0	2	0	468	353	2	3	370	308	245	579	0	311	297	272	356	209	329	416	415	453	430	242	383	258	375	490	593	693	513	391	298	679	329	292	291	2	0	683	159	58	264	134	237	282	8	11	8	8	11	6	4	132	148	374	511	419	412	512	150	259	157	146
YDL038C::chr4_1:uptag	98	143	312	1	212	249	135	174	373	419	380	254	327	195	52	67	136	59	1	0	0	215	239	215	88	34	237	0	2	0	200	0	1	0	130	164	245	95	1	117	100	237	314	97	205	326	267	176	262	119	105	206	201	366	237	341	345	269	101	145	81	134	189	2	0	202	191	11	80	104	110	110	4	1	4	5	7	3	8	295	85	239	261	117	212	260	69	199	104	178
YCL064C::chr3_1:uptag	63	131	126	1	395	40	116	177	290	121	92	201	34	305	70	21	91	325	0	0	0	338	176	78	12	21	185	1	0	0	431	121	1	87	107	86	8	107	0	15	91	115	43	52	160	151	55	179	252	146	207	89	71	145	204	196	142	194	44	171	84	85	90	0	0	122	301	15	92	106	127	55	1	6	3	2	1	3	4	89	88	101	275	146	115	105	129	63	19	50
YHR194W::chr00_10:uptag	0	0	0	0	0	0	0	0	0	0	0	0	0	0	0	0	0	0	0	0	0	0	0	0	0	0	0	0	0	0	0	0	0	0	0	0	0	0	0	0	0	0	0	0	0	0	0	0	0	0	0	0	0	0	0	0	0	0	0	0	0	0	0	0	0	0	0	0	0	0	0	0	0	0	0	0	0	0	0	0	0	0	0	0	0	0	12	0	0	0
YNL285W::chr14_1:uptag	27	15	20	0	5	7	9	30	22	15	41	12	35	8	49	30	8	4	0	0	0	11	23	5	29	14	15	0	0	0	9	35	0	0	0	12	1	32	0	5	7	1	1	8	4	34	78	45	33	44	27	38	9	66	77	118	55	64	26	28	11	8	34	0	0	0	0	9	21	11	21	14	0	0	1	1	0	0	0	41	12	42	15	31	8	23	0	2	6	5
YNR064C::chr00_4:uptag	821	707	940	8	1159	928	435	322	750	512	600	1146	892	531	534	267	420	415	0	0	1	653	930	384	427	443	913	4	1	2	193	352	1	57	550	466	497	610	1	500	462	847	591	760	679	578	1040	1133	798	833	919	521	556	1043	665	912	708	650	733	902	769	378	649	0	0	14	737	84	854	279	512	265	14	15	15	25	21	345	26	192	383	839	1224	774	1088	1094	711	998	522	896
YPL027W::chr00_17b:uptag	0	23	10	0	4	0	5	20	12	6	2	12	25	0	8	2	39	10	0	0	0	40	30	0	25	31	8	0	0	0	38	7	0	0	15	14	10	1	0	7	6	0	3	20	0	24	48	32	62	21	9	7	9	20	89	74	64	40	26	61	13	16	22	0	0	1	0	0	45	5	30	0	0	0	0	1	0	0	0	0	15	13	31	22	10	28	9	14	2	8
YNL080C::chr00_16b:uptag	0	0	0	0	0	0	0	0	0	0	0	0	0	0	0	0	0	0	0	0	0	0	0	0	0	0	0	0	0	0	0	0	0	0	0	0	0	0	0	0	0	0	0	0	0	0	0	0	0	0	0	0	0	0	0	0	0	0	0	0	0	0	0	0	0	0	0	0	0	0	0	0	0	0	0	0	0	0	0	0	0	0	0	0	0	0	0	0	0	0
YDR413C::chr4_7:uptag	0	0	0	0	0	0	0	0	0	0	0	0	0	0	0	0	0	0	0	0	0	0	0	0	0	0	0	0	0	0	0	0	0	0	0	0	0	0	0	0	0	0	0	0	0	0	0	0	0	0	0	0	0	0	0	0	0	0	0	0	0	0	0	0	0	0	0	0	0	0	0	0	0	0	0	0	0	0	0	0	0	0	0	0	0	0	0	0	0	0
YDL118W::chr4_2:uptag	0	0	25	59	109	0	22	0	126	83	95	0	0	56	0	0	0	1	0	0	0	0	47	0	0	0	15	0	2	0	0	0	0	0	0	7	66	120	0	83	19	247	106	115	127	31	146	59	18	172	40	60	57	46	10	8	77	58	67	31	36	0	33	0	0	194	0	0	19	0	32	17	2	6	6	5	7	3	6	104	11	160	205	221	212	286	161	273	93	293
YHR021C::chr8_1:uptag	0	0	0	0	0	0	0	0	0	0	0	0	0	0	0	0	0	0	0	0	0	0	0	0	0	0	0	0	0	0	0	0	0	0	0	0	0	0	0	0	0	0	0	0	0	0	0	0	0	0	0	0	0	0	0	0	0	0	0	0	0	0	0	0	0	0	0	0	0	0	0	0	0	0	0	0	0	0	0	0	0	0	0	0	0	0	0	0	0	0
YMR105W-A::chr00_21:uptag	282	176	419	238	345	349	367	384	355	535	709	234	332	168	159	92	272	454	0	1	0	224	621	520	365	675	485	0	0	0	197	280	3	41	332	250	248	269	0	237	196	308	314	189	194	457	389	557	308	270	250	183	342	425	748	779	662	584	226	398	528	444	267	0	1	203	559	34	401	74	430	207	11	13	3	11	5	119	3	337	203	424	495	304	388	337	73	235	46	219
YNR005C::chr14_4:uptag	0	0	3	110	66	0	0	0	0	0	0	0	0	0	0	0	0	0	0	0	0	0	0	0	0	0	0	0	0	0	0	0	0	0	0	0	0	0	0	0	0	0	0	0	0	1	0	0	0	39	0	0	0	0	1	0	7	0	2	0	0	0	0	0	0	0	0	0	0	0	0	14	0	0	0	0	0	0	0	0	0	0	8	0	19	1	1	0	0	7
YDR377W::chr4_7:uptag	0	0	0	0	0	0	0	0	0	0	0	0	0	0	0	0	0	0	0	0	0	0	0	0	0	0	0	0	0	0	0	0	0	0	0	0	0	0	0	0	0	0	0	0	0	0	0	0	0	0	0	0	0	0	0	0	0	0	0	0	0	0	0	0	0	0	0	0	0	0	0	0	0	0	0	0	0	0	0	0	0	0	0	0	0	0	0	0	0	0
YHR050W-A::chr00_20:uptag	0	21	2	0	13	0	0	0	0	0	48	0	0	0	0	0	0	0	0	0	0	0	0	9	0	0	0	0	0	0	0	0	0	0	0	0	0	1	0	0	0	1	0	0	0	5	3	0	2	10	4	0	0	7	0	5	2	0	0	0	9	1	0	0	0	0	0	0	0	0	0	0	0	0	0	0	0	0	0	0	0	0	1	0	3	0	0	0	0	0
YBR017C::chr2_2:uptag	0	0	0	0	0	0	0	0	0	0	0	0	0	0	0	0	0	0	0	0	0	0	0	0	0	0	0	0	0	0	0	0	0	0	0	0	0	0	0	0	0	0	0	0	0	0	0	0	0	0	0	0	0	0	0	0	0	0	0	0	0	0	0	0	0	0	0	0	0	0	0	0	0	0	0	0	0	0	0	0	0	0	0	0	0	0	0	0	0	0
YGR040W::chr00_14:uptag	416	916	1053	234	569	870	734	555	496	221	563	748	704	368	515	193	607	683	0	1	0	952	1604	743	780	741	966	1	2	0	787	456	4	0	662	488	151	590	0	451	502	591	234	305	287	754	1030	874	818	720	556	496	819	1152	814	1169	830	1054	533	510	858	759	673	1	1	221	288	110	1258	302	1025	934	8	10	12	22	3	13	5	283	672	349	550	483	415	327	462	436	337	389
YKL073W::chr11_1:uptag	0	0	0	0	0	0	0	0	0	0	0	0	0	0	0	0	0	0	0	0	0	0	0	0	0	0	0	0	0	0	0	0	0	0	0	0	0	0	0	0	0	0	0	0	0	0	0	0	0	0	0	0	0	0	0	0	0	0	0	0	0	0	0	0	0	0	0	0	0	0	0	0	0	0	0	0	0	0	0	0	0	0	2	0	0	0	0	0	0	0
YLR262C-A::chr00_4:uptag	233	211	372	62	117	178	213	34	144	163	562	527	243	234	94	202	222	241	0	0	0	277	194	58	115	112	315	0	1	0	135	22	0	0	138	178	26	325	0	36	182	138	104	182	145	368	249	427	180	197	150	184	191	235	369	468	248	313	118	210	260	116	144	0	0	52	112	23	285	123	201	111	6	9	4	3	1	2	2	401	74	227	277	136	252	147	150	70	32	159
YHR177W::chr8_3:uptag	278	355	177	13	318	40	285	132	428	79	100	240	188	116	129	22	223	130	0	2	0	275	120	13	226	58	264	0	1	0	198	253	1	0	140	167	129	281	2	291	209	257	240	250	245	388	387	385	382	284	366	240	318	426	277	455	267	186	211	185	218	148	172	0	2	299	306	57	124	48	127	151	5	10	3	9	122	125	4	130	130	241	442	255	240	243	201	248	154	280
YOR278W::chr15_3:uptag	0	0	0	0	0	0	0	0	0	0	0	0	0	0	0	0	0	0	0	0	0	0	0	0	0	0	0	0	0	0	0	0	0	0	0	0	0	0	0	0	0	0	0	0	0	0	0	0	0	0	0	0	0	0	0	0	0	0	0	0	0	0	0	0	0	0	0	0	0	0	0	0	0	0	0	0	0	0	0	0	0	0	0	0	0	0	0	0	0	0
YOR224C::chr15_3:uptag	0	0	0	0	0	0	0	0	0	0	0	0	0	0	0	0	0	0	0	0	0	0	0	0	0	0	0	0	0	0	0	0	0	0	0	0	0	0	0	0	0	0	0	0	0	0	0	0	0	0	0	0	0	0	0	0	0	0	0	0	0	0	0	0	0	0	0	0	0	0	0	0	0	0	0	0	0	0	0	0	0	0	0	0	0	0	0	0	0	0
YOL007C::chr15_5:uptag	0	0	0	0	0	0	0	0	0	0	0	0	0	0	0	0	0	0	0	0	0	0	1	0	0	0	0	0	0	0	0	0	0	0	0	0	0	0	0	0	0	0	0	0	0	0	0	0	0	0	0	0	0	0	0	0	0	1	0	0	0	0	0	0	0	0	0	0	0	0	0	0	0	0	0	0	0	2	0	0	0	1	0	0	0	0	0	0	0	0
YCL047C::chr3_1:uptag	0	51	68	2	44	15	18	14	124	42	36	11	43	84	34	1	26	102	0	0	0	21	91	9	51	60	159	0	0	0	77	40	0	0	50	33	24	13	0	10	9	14	3	10	29	85	91	205	127	68	28	26	47	53	131	127	44	38	92	106	90	65	79	0	0	1	2	24	52	2	111	56	0	1	1	1	1	0	1	1	47	29	34	13	34	43	8	28	4	49
YLR100W::chr12_2:uptag	0	0	0	0	0	0	0	0	0	0	0	0	0	0	0	0	0	0	0	0	0	0	0	0	0	0	0	0	0	0	0	0	0	0	0	0	0	0	0	0	0	0	0	0	0	0	0	0	0	0	0	0	0	0	0	0	0	0	0	0	0	0	0	0	0	0	0	0	0	0	0	0	0	0	0	0	0	0	0	0	0	0	0	0	0	0	0	0	0	0
YJL195C::chr00_14:uptag	0	0	0	0	0	0	0	0	0	0	0	0	0	0	0	0	0	0	0	0	0	0	0	0	0	0	0	0	0	0	0	0	0	0	0	0	0	0	0	0	0	0	0	0	0	0	0	0	0	0	0	0	0	0	0	0	0	0	0	0	0	0	0	0	0	0	0	0	0	0	0	0	0	0	0	0	0	0	0	0	0	0	0	0	0	0	0	0	0	0
YCL033C::chr3_1:uptag	0	30	33	0	1	0	75	1	0	133	101	0	0	17	77	1	75	1	0	0	0	66	7	0	0	7	119	0	0	0	76	0	0	0	23	17	0	8	0	14	98	27	73	0	15	48	72	188	39	85	31	63	32	51	73	176	133	108	39	55	35	28	75	0	0	443	15	0	48	0	30	39	0	1	1	1	0	0	0	1	6	20	109	57	26	14	116	50	28	38
YCR037C::chr00_1:uptag	307	676	636	5	769	421	524	436	787	294	330	236	208	288	210	39	101	443	1	1	0	254	212	168	202	80	285	1	2	0	279	43	1	6	106	124	195	985	0	605	530	966	610	404	340	781	809	778	680	515	653	467	716	864	415	619	527	251	382	319	214	147	248	0	0	52	248	59	508	112	112	178	16	18	11	16	14	402	6	180	107	510	922	681	871	577	458	669	461	567
YNL224C::chr14_2:uptag	28	93	142	0	9	10	59	9	146	16	48	32	3	29	0	0	53	57	0	0	0	0	1	35	20	10	44	0	0	0	0	11	1	0	5	2	46	91	1	10	23	32	4	0	0	7	85	34	30	89	25	58	65	85	27	87	58	41	21	50	0	7	22	0	0	288	6	8	0	0	1	10	2	0	0	0	0	1	0	46	12	73	55	51	54	31	21	30	27	64
YDR196C::chr4_5:uptag	0	0	0	0	0	0	0	0	0	0	0	0	0	0	0	0	0	0	0	0	0	0	0	0	0	0	0	0	0	0	0	0	0	0	0	0	0	0	0	0	0	0	0	0	0	0	0	0	0	0	0	0	0	0	0	0	0	0	0	0	0	0	0	0	0	0	0	0	0	0	0	0	0	0	0	0	0	0	0	0	0	0	0	0	0	0	0	0	0	0
YHR162W::chr00_8:uptag	128	472	488	36	537	311	299	207	326	251	39	491	274	223	412	135	409	403	0	1	2	355	994	519	641	598	893	1	1	1	509	403	3	22	530	323	181	444	3	241	301	263	191	228	301	570	543	654	583	665	450	248	569	638	602	666	716	528	268	557	529	377	381	3	2	286	444	45	691	276	462	257	9	20	14	1417	12	62	8	305	220	624	937	374	592	549	213	385	376	279
YKR060W::chr11_3:uptag	17	185	257	2	309	105	77	175	35	5	162	45	283	10	26	67	33	43	0	0	0	141	131	34	26	44	61	0	1	1	0	65	0	0	128	71	0	83	0	121	15	65	14	11	14	139	184	119	231	110	88	43	46	133	226	202	210	116	25	58	74	31	63	0	0	0	185	3	36	14	40	14	4	1	0	1	2	4	1	110	31	105	96	48	131	65	106	45	21	89
YBR005W::chr2_2:uptag	126	77	327	87	38	117	90	62	152	196	168	373	309	134	104	0	49	198	0	0	0	66	116	164	85	58	220	0	1	0	131	37	0	50	55	72	58	117	0	67	32	54	106	22	128	74	159	260	116	163	167	86	172	213	293	442	273	262	138	129	84	106	77	0	2	5	316	23	136	92	60	54	2	5	7	4	5	2	2	113	66	121	322	227	210	239	156	104	82	99
YNR033W::chr00_18:uptag	89	725	473	69	280	299	281	34	171	398	387	542	279	115	123	163	220	149	1	1	1	220	323	204	109	98	313	0	1	0	74	562	0	2	191	185	57	28	0	148	109	162	123	57	203	302	360	300	321	203	275	173	146	329	501	546	552	394	305	334	249	161	211	0	1	144	108	62	195	180	109	108	3	12	8	9	3	5	5	7	107	159	552	320	342	89	161	180	66	104
YDR433W::chr00_23:uptag	0	30	0	0	1	3	14	1	59	1	1	29	0	0	0	2	91	0	0	0	0	1	1	0	0	2	25	1	1	0	0	0	2	1	2	0	318	307	0	69	137	437	317	159	192	14	47	28	36	21	14	11	5	56	20	0	4	35	24	1	21	1	41	0	1	315	0	4	60	1	27	14	7	13	6	5	7	4	2	233	4	372	578	362	298	271	278	427	339	277
YMR078C::chr00_6:uptag	0	0	19	0	0	0	0	0	153	0	0	0	0	0	0	0	0	0	0	0	0	0	0	0	22	0	1	0	0	0	0	0	0	0	0	0	0	20	0	0	0	0	0	0	25	0	27	0	27	21	16	3	0	46	0	0	0	0	0	0	0	0	6	0	0	0	0	0	0	0	0	0	0	0	0	0	0	0	0	0	0	0	14	0	0	0	0	0	0	3
YDR264C::chr4_6:uptag	0	0	0	0	0	0	0	0	0	0	0	0	0	0	0	0	0	0	0	0	0	0	0	0	0	0	0	0	0	0	0	0	0	0	0	0	0	0	0	0	0	0	0	0	0	0	0	0	0	0	0	0	0	0	0	0	0	0	0	0	0	0	0	0	0	0	0	0	0	0	0	0	0	0	0	0	0	0	0	0	0	0	0	0	0	0	0	0	0	0
YLR342W::chr12_5:uptag	0	0	0	0	0	0	0	0	0	0	0	0	0	0	0	0	0	0	0	0	0	0	0	0	0	0	0	0	0	0	0	0	0	0	0	0	0	0	0	0	0	0	0	0	0	0	0	0	0	0	0	0	0	0	0	0	0	0	0	0	0	0	0	0	0	0	0	0	0	0	0	0	0	0	0	0	0	0	0	0	0	0	0	0	0	0	0	0	0	0
YNL025C::chr14_4:uptag	0	0	0	0	0	0	0	0	0	0	0	0	0	0	0	0	0	0	0	0	0	0	0	0	0	0	0	0	0	0	0	0	0	0	0	0	0	0	0	0	0	0	0	0	0	0	0	0	0	0	0	0	0	0	0	0	0	0	0	0	0	0	0	0	0	0	0	0	0	0	0	0	0	0	0	0	0	0	0	0	0	0	0	0	0	0	0	0	0	0
YNL046W::chr14_4:uptag	52	133	63	1	68	12	41	57	30	4	13	14	69	23	74	15	56	27	0	0	0	172	118	5	31	8	62	0	0	0	75	29	0	4	46	53	56	1	0	4	13	8	44	20	31	87	74	97	74	40	26	18	18	45	137	62	80	20	5	31	17	83	42	0	0	0	0	16	4	39	43	28	3	0	1	0	1	0	0	0	13	31	19	37	41	50	9	22	10	7
YOR117W::chr15_2:uptag	0	0	0	0	0	0	0	0	0	0	0	0	0	0	0	0	0	0	0	0	0	0	0	0	0	0	0	0	0	0	0	0	0	0	0	0	0	0	0	0	0	0	0	0	0	0	0	0	0	0	0	0	0	0	0	0	0	0	0	0	0	0	0	0	0	0	0	0	0	0	0	0	0	0	0	0	0	0	0	0	0	0	0	0	0	0	0	0	0	0
YPL096C-A::chr00_21:uptag	0	0	0	0	0	0	0	0	0	0	0	0	0	0	0	0	0	0	0	0	0	0	0	0	0	0	0	0	0	0	0	0	0	0	0	0	0	0	0	0	0	0	0	0	0	0	0	0	0	0	0	0	0	0	0	0	0	0	0	0	0	0	0	0	0	0	0	0	0	0	0	0	0	0	0	0	0	0	0	0	0	0	0	0	0	0	0	0	0	0
YKR031C::chr11_3:uptag	0	9	0	206	30	0	5	0	0	0	34	7	0	1	27	0	0	0	0	0	0	0	36	0	0	16	1	0	0	0	0	0	0	0	0	5	0	38	0	5	0	3	0	7	0	18	1	32	35	3	5	1	8	4	32	68	0	16	1	10	0	0	13	0	0	0	0	1	0	0	1	0	0	0	0	0	0	0	0	0	13	40	12	37	1	0	10	6	1	8
YDR212W::chr4_5:uptag	0	0	0	0	0	0	0	0	0	0	0	0	0	0	0	0	0	0	0	0	0	0	0	0	0	0	0	0	0	0	0	0	0	0	0	0	0	0	0	0	0	0	0	0	0	0	0	0	0	0	0	0	0	0	0	0	0	0	0	0	0	0	0	0	0	0	0	0	0	0	0	0	0	0	0	0	0	0	0	0	0	0	0	0	0	0	0	0	0	0
YMR230W::chr13_4:uptag	0	0	0	0	0	0	0	0	0	0	0	0	0	0	0	0	0	0	0	0	0	0	0	0	0	0	0	0	0	0	0	0	0	0	0	0	0	0	0	2	0	0	0	0	0	0	0	0	9	0	0	0	0	0	0	0	0	0	0	0	0	0	0	0	0	0	0	0	0	0	0	0	0	0	0	0	0	0	0	0	0	0	8	0	0	0	0	1	0	0
YOR096W::chr00_8:uptag	0	0	0	0	0	0	0	0	0	0	0	0	0	0	0	0	0	0	0	0	0	0	0	0	0	0	0	0	0	0	0	0	0	0	0	0	0	0	0	0	0	0	0	0	0	0	0	0	0	0	0	0	0	0	0	0	0	0	0	0	0	0	0	0	0	0	0	0	0	0	0	0	0	0	0	0	0	0	0	0	0	0	0	0	0	1	0	0	0	0
YDR365C::chr4_7:uptag	0	0	0	0	0	0	0	0	0	0	0	0	0	0	0	0	0	0	0	0	0	0	0	0	0	0	0	0	0	0	0	0	0	0	0	0	0	0	0	0	0	0	0	0	0	0	0	0	0	0	0	0	0	0	0	0	0	0	0	0	0	0	0	0	0	0	0	0	0	0	0	0	0	0	0	0	0	0	0	0	0	0	0	0	0	0	0	0	0	0
YCR034W::chr00_1:uptag	0	0	0	0	0	0	0	0	0	0	0	0	0	0	0	0	0	0	0	0	0	0	0	0	0	0	0	0	0	0	0	0	0	0	0	0	0	0	0	0	0	0	0	0	0	0	0	0	0	0	0	0	0	0	0	0	0	0	0	0	0	0	0	0	0	0	0	0	0	0	0	0	0	0	0	0	0	0	0	0	0	0	0	0	0	0	0	0	0	0
YPL008W::chr16_3:uptag	0	0	53	0	0	11	96	1	0	0	0	121	0	0	0	0	20	37	0	0	0	0	0	0	24	6	14	0	0	0	0	0	0	69	14	16	0	0	0	0	0	22	4	0	2	42	9	32	12	6	21	15	13	0	12	23	10	2	0	0	6	0	13	0	0	0	0	0	21	0	45	5	1	0	2	0	0	0	0	0	38	54	34	10	16	0	13	0	0	2
YBR026C::chr2_2:uptag	0	0	0	0	0	0	0	0	0	0	0	0	0	0	0	0	0	0	0	0	0	0	0	0	0	0	0	0	0	0	0	0	0	0	0	0	0	0	0	0	0	0	0	0	0	0	0	0	0	0	0	0	0	0	0	0	0	0	0	0	0	0	0	0	0	0	0	0	0	0	0	0	0	1	0	0	0	0	0	0	0	8	5	0	0	0	0	0	0	0
YJL012C-A::chr00_20:uptag	0	0	0	0	0	0	0	0	0	0	0	0	0	0	0	0	0	0	0	0	0	0	0	0	0	0	0	0	0	0	0	0	0	0	0	0	0	0	0	0	0	0	12	0	0	0	0	0	0	0	0	0	0	0	0	0	0	0	0	0	0	0	0	0	0	0	0	0	0	0	0	0	0	0	0	0	0	0	0	0	0	0	0	0	0	4	0	0	0	0
YDL227C::ctrl_28:uptag	0	0	0	0	0	0	0	0	0	0	0	0	0	0	0	0	0	0	0	0	0	0	0	0	0	0	0	0	0	0	0	0	0	0	0	0	0	0	0	0	0	0	0	0	0	0	0	0	0	0	0	0	0	0	0	0	0	0	0	0	0	0	0	0	0	0	0	0	0	0	0	0	0	0	0	0	0	0	0	0	0	0	0	0	0	0	0	0	0	0
YDR300C::chr4_6:uptag	0	0	0	0	0	0	0	0	0	0	0	0	0	0	0	0	0	0	0	0	0	0	0	0	0	0	0	0	0	0	0	0	0	0	0	0	0	0	0	0	0	0	0	0	0	0	0	0	0	0	0	0	0	0	0	0	0	0	0	0	0	0	0	0	0	0	0	0	0	0	0	0	0	0	0	0	0	0	0	0	0	0	0	0	0	0	0	0	0	0
YNL100W::chr00_16b:uptag	5	183	566	90	74	62	61	26	240	405	336	575	467	314	2	50	210	295	2	0	2	542	227	271	263	164	315	0	1	0	423	139	2	104	233	250	33	286	0	272	30	330	88	82	284	279	327	366	245	151	231	163	277	293	367	381	435	511	274	349	250	158	137	1	2	440	738	69	212	99	192	95	7	10	0	9	4	2	7	291	126	239	323	132	201	195	36	196	208	167
YBR006W::chr2_2:uptag	1	90	413	3	200	70	232	156	236	152	126	2	572	53	19	55	124	259	0	0	0	70	120	204	67	156	485	0	1	0	62	1	2	1	74	159	13	150	0	83	252	161	109	84	65	328	181	293	401	302	146	285	143	404	234	191	127	162	102	71	103	100	176	0	1	281	200	34	157	40	163	67	8	4	0	3	2	4	3	69	59	215	292	96	176	217	214	125	119	124
YEL015W::chr5_2:uptag	220	274	140	4	262	129	201	76	87	109	55	136	62	61	11	28	110	28	0	0	0	75	260	149	164	213	98	0	0	0	167	59	0	1	164	89	92	152	0	118	127	67	76	72	80	177	342	238	362	162	204	128	130	107	167	341	242	228	107	310	252	130	235	0	0	0	27	40	127	85	207	87	1	3	1	8	1	3	2	9	208	98	146	142	186	67	114	91	116	154
YPL018W::chr16_3:uptag	50	13	31	0	0	0	0	0	0	0	0	0	0	0	0	0	0	0	0	0	0	0	0	0	0	0	0	0	0	0	0	0	0	0	0	0	0	39	0	0	0	6	6	0	0	32	27	0	7	45	6	12	0	70	24	0	0	21	0	0	0	0	0	0	0	0	0	4	8	0	0	0	0	0	0	0	0	0	0	0	0	4	11	0	2	18	0	5	0	0
YCL029C::chr3_1:uptag	0	0	0	0	0	0	0	0	0	0	0	0	0	0	0	0	0	0	0	0	0	0	0	0	0	0	0	0	0	0	0	0	0	0	0	0	0	0	0	0	0	0	0	0	0	13	0	0	0	0	0	0	0	4	9	0	0	0	0	0	0	0	0	0	0	0	0	0	0	0	0	0	0	0	0	0	0	0	0	0	0	0	0	0	0	0	0	0	0	0
YBR041W::chr2_2:uptag	364	228	38	2	16	79	23	95	38	413	606	1101	259	192	236	36	160	47	1	0	0	36	30	1	1	75	139	1	1	0	1	1	0	0	66	69	47	145	0	71	3	100	4	68	60	295	238	272	210	96	170	100	173	141	531	853	381	308	347	393	301	83	82	0	0	204	307	21	8	114	45	44	3	3	1	1090	0	3	1	172	22	236	186	175	229	151	180	118	14	81
YOR161C::chr15_2:uptag	0	47	57	1	58	69	26	67	73	0	0	0	25	129	82	0	59	11	0	0	0	0	24	74	0	8	61	0	0	2	1	0	0	0	41	35	0	40	0	18	0	60	0	91	9	33	121	75	107	166	21	46	46	53	51	137	63	69	30	28	5	35	46	0	0	104	273	6	39	36	17	27	1	1	1	6	0	44	0	2	12	39	50	119	46	4	27	19	1	11
YCR081W::chr00_1:uptag	0	0	7	0	15	0	4	0	0	0	0	0	0	5	0	0	0	0	0	0	0	0	0	0	0	0	0	0	0	0	0	0	0	0	0	0	0	0	0	0	0	0	0	0	0	0	0	0	0	0	12	0	0	0	10	54	0	0	0	0	0	0	0	0	0	0	0	0	0	0	0	0	0	0	0	0	0	0	0	0	0	0	0	0	0	0	0	0	0	0
YKL142W::chr11_2:uptag	256	553	397	42	602	209	97	234	361	326	264	863	385	264	175	94	132	379	1	0	0	492	408	70	174	219	395	1	0	0	383	185	0	94	224	200	51	286	1	121	415	215	135	37	81	396	481	300	431	260	331	260	336	399	413	688	332	337	248	326	255	212	232	0	1	135	326	21	236	47	238	178	8	14	6	10	8	33	26	232	119	252	418	191	414	337	142	170	85	139
YDR404C::chr4_7:uptag	0	0	0	0	0	0	0	0	0	0	0	0	0	0	0	0	0	0	0	0	0	0	0	0	0	0	0	0	0	0	0	0	0	0	0	0	0	0	0	0	0	0	0	0	0	0	0	0	0	0	0	0	0	0	0	0	0	0	0	0	0	0	0	0	0	0	0	0	0	0	0	0	0	0	0	0	0	0	0	0	0	0	0	0	0	0	0	0	0	0
YCR063W::chr00_1:uptag	0	0	0	0	0	0	0	0	0	0	0	0	0	0	0	0	0	0	0	0	0	0	0	0	0	0	0	0	0	0	0	0	0	0	0	0	0	0	0	0	0	0	0	0	0	0	0	0	0	0	0	0	0	0	0	0	0	0	4	0	0	0	0	0	0	0	0	0	0	0	0	0	0	0	0	0	0	0	0	0	0	0	2	1	0	3	0	0	0	0
YFL038C::chr6_1:uptag	0	0	0	0	0	0	0	0	0	0	0	0	0	0	0	0	0	0	0	0	0	0	0	0	0	0	1	0	0	0	0	0	0	0	0	0	0	0	0	0	0	0	0	0	0	0	0	0	0	0	0	0	0	0	0	0	0	0	0	0	0	0	0	0	0	0	0	0	0	0	0	0	0	0	0	0	0	0	0	0	0	0	0	0	0	0	0	0	0	0
YLR389C::chr12_5:uptag	173	241	287	339	342	165	196	360	186	107	226	422	164	16	204	9	80	87	0	1	1	210	274	435	245	165	242	0	1	1	196	157	0	54	163	187	140	329	0	160	202	235	101	80	93	186	309	228	272	267	145	140	190	361	461	601	376	266	46	307	252	87	138	0	0	19	94	33	210	146	156	115	2	6	12	4	2	61	4	3	40	120	271	288	188	64	104	205	91	58
YDL081C::chr4_1:uptag	0	0	0	0	0	0	0	0	0	0	0	0	0	0	1	0	0	0	0	0	0	0	0	0	0	0	0	0	0	0	0	0	0	0	0	0	0	0	0	0	0	0	0	0	0	0	0	0	0	0	0	0	0	0	0	0	0	0	0	0	0	0	0	0	0	0	0	0	0	0	0	0	0	0	0	0	0	0	0	0	0	0	0	0	0	0	0	0	0	0
YPL006W::chr16_3:uptag	420	295	372	238	427	312	357	366	599	473	334	448	215	392	303	38	177	245	1	1	0	734	560	525	392	513	588	2	5	0	644	229	3	179	418	391	272	140	1	168	330	254	163	94	220	391	461	657	516	464	303	249	284	656	616	923	983	418	295	411	438	312	255	1	0	157	275	66	123	144	222	122	10	7	5	8	6	49	3	393	185	428	482	346	501	301	227	187	142	126
YGL214W::chr7_3/chr00_12:uptag	1197	4439	2849	612	5265	5808	4422	1910	1813	270	631	701	1312	4621	1956	1475	1824	1428	6	2	3	2285	10582	6321	6491	6543	3737	7	14	5	741	1553	24	235	5092	2803	2481	4544	2	3791	3950	6250	4744	4664	6831	3599	4657	5305	3931	7797	9210	7635	5647	3971	1512	1835	1042	2464	8268	7458	12849	8093	4466	10	6	804	1812	1735	5313	3672	15618	4926	73	127	91	498	897	172	143	1045	6027	2933	5568	5080	5478	5080	4528	6649	5461	9266
YAL013W::chr1_1:uptag	0	0	0	0	0	0	0	0	0	0	0	0	0	0	0	0	0	0	0	0	0	0	0	0	0	0	0	0	0	0	0	0	0	0	0	0	0	0	0	0	0	0	0	0	0	0	0	0	0	0	0	0	0	0	0	0	0	0	0	0	0	0	0	0	0	0	0	0	0	0	0	0	0	0	0	0	0	0	0	0	0	0	0	0	0	0	0	0	0	0
YLR450W::chr00_4:uptag	9	1	0	0	0	1	0	3	10	5	0	0	0	14	12	0	0	10	0	0	0	2	0	0	0	16	1	0	0	0	0	0	0	1	6	1	0	0	0	0	4	0	0	2	0	1	0	0	2	0	1	2	0	0	0	5	0	1	0	0	0	0	1	0	0	0	25	0	2	0	0	2	0	0	0	0	0	1	0	0	0	0	5	0	0	2	0	0	0	0
YHR142W::chr8_3:uptag	0	5	0	0	0	0	0	0	3	0	0	0	0	0	0	0	0	0	0	0	0	0	0	0	0	0	0	0	0	0	0	0	0	0	0	0	4	0	0	0	0	0	0	0	0	16	1	1	5	0	3	0	10	0	15	12	4	8	1	0	0	7	0	0	0	0	0	0	0	0	0	0	0	0	0	0	0	0	0	0	0	0	0	4	0	10	0	6	0	0
YER026C::chr00_23:uptag	0	0	0	0	0	0	0	0	0	0	0	0	0	0	0	0	0	0	0	0	0	0	0	0	0	0	0	0	0	0	0	0	0	0	0	0	0	0	0	0	0	0	0	0	0	0	0	0	0	0	0	0	0	0	0	0	0	0	0	0	0	0	0	0	0	0	0	0	0	0	0	0	0	0	0	0	0	0	0	0	0	0	0	0	0	0	0	0	0	0
YLR364W::chr12_5:uptag	249	679	735	36	595	438	335	402	644	919	407	587	894	257	685	344	409	537	2	0	1	506	494	487	518	383	680	1	2	1	894	137	5	86	342	409	274	552	0	121	390	693	331	374	335	469	537	779	700	429	390	297	488	776	1141	1457	863	779	415	818	439	334	350	2	1	3	257	85	387	78	364	265	8	14	11	94	10	4	171	395	115	375	717	491	585	266	298	337	146	248
YLR009W::chr12_1:uptag	0	0	0	0	0	0	0	0	0	0	0	0	0	0	0	0	0	0	0	0	0	0	0	0	0	0	0	0	0	0	0	0	0	0	0	0	0	0	0	0	0	0	0	0	0	0	0	0	0	0	0	0	0	0	0	0	0	0	0	0	0	0	0	0	0	0	0	0	0	0	0	0	0	0	0	0	0	0	0	0	0	0	0	0	0	0	0	0	0	0
YDL075W::chr4_1:uptag	0	0	0	0	0	0	0	0	0	0	0	0	0	0	0	0	0	0	0	0	0	0	0	0	0	0	0	0	0	0	0	0	0	0	0	0	0	0	0	0	0	0	0	0	0	0	0	0	0	0	0	0	0	0	0	0	0	0	0	0	0	0	0	0	0	0	0	0	0	0	0	0	0	0	0	0	0	0	0	0	0	0	0	0	0	3	0	0	0	0
YNL014W::chr00_18:uptag	31	114	80	0	152	5	91	10	34	179	65	109	34	107	34	49	106	77	0	0	0	137	38	2	62	168	47	1	0	0	71	165	0	0	31	109	18	138	0	57	23	96	21	51	60	85	166	64	84	114	146	47	84	153	221	265	214	144	149	136	170	25	142	0	0	0	131	13	60	9	61	42	0	1	3	0	1	0	2	86	56	24	136	116	63	44	76	80	15	25
YPL042C::chr16_3:uptag	0	0	0	0	0	0	0	0	0	0	0	0	0	0	0	0	0	0	0	0	0	0	0	0	0	0	0	0	0	0	0	0	0	0	0	0	0	0	0	0	0	0	0	0	0	0	0	0	0	0	0	0	0	0	0	0	0	0	0	0	0	0	0	0	0	0	0	0	0	0	0	0	0	0	0	0	0	0	0	0	0	0	0	0	0	0	0	0	0	0
YER155C::chr00_21:uptag	0	0	0	0	0	0	0	0	0	0	0	0	0	0	0	0	0	0	0	0	0	0	0	0	0	0	0	0	0	0	0	0	0	0	0	0	0	0	0	0	0	0	0	0	0	0	0	0	0	0	0	0	0	0	0	0	0	0	0	0	0	0	0	0	0	0	0	0	0	0	0	0	0	0	0	0	0	0	0	0	0	0	0	0	0	0	0	0	0	0
YDR379W::chr4_7:uptag	0	0	0	0	0	0	0	0	0	0	0	0	0	0	0	0	0	0	0	0	0	0	0	0	0	0	0	0	0	0	0	0	0	0	0	0	0	0	0	0	0	0	0	0	0	0	0	0	0	0	0	0	0	0	0	0	0	0	0	0	0	0	0	0	0	0	0	0	0	0	0	0	0	0	0	0	0	0	0	0	0	0	0	0	0	0	0	0	0	0
YDR272W::chr4_6:uptag	72	59	90	1	99	0	27	185	39	0	64	142	36	57	4	10	77	231	0	0	0	62	11	168	31	88	68	0	1	1	0	1	1	0	105	56	45	118	0	25	97	99	24	55	22	162	79	146	111	100	103	53	91	73	129	246	187	128	79	143	52	59	73	0	0	0	0	40	124	34	84	56	2	1	3	0	2	3	1	2	79	105	140	121	57	63	79	60	40	22
YER155C::chr00_5:uptag	0	0	0	0	0	0	0	0	0	0	0	0	0	0	0	0	0	0	0	0	0	0	0	0	0	0	0	0	0	0	0	0	0	0	0	0	0	0	0	0	0	0	0	0	0	0	0	0	0	0	0	0	0	0	0	0	0	0	0	0	0	0	0	0	0	0	0	0	0	0	0	0	0	0	0	0	0	0	0	0	0	0	0	0	0	0	0	0	0	0
YPL191C::chr16_1:uptag	40	144	170	57	37	55	82	96	115	115	121	260	162	108	99	31	108	94	0	0	0	137	129	19	45	101	134	0	0	0	45	179	0	3	88	97	27	111	0	37	13	13	7	32	22	131	180	184	183	147	74	102	95	88	118	226	192	109	119	185	195	103	124	0	0	9	5	31	93	10	127	130	1	1	0	3	0	12	1	4	107	103	27	66	122	18	57	24	125	34
YOR363C::chr15_4:uptag	22	138	298	1	247	219	97	105	154	0	95	8	117	82	221	55	28	84	0	0	0	155	29	32	253	184	259	0	0	0	1	27	1	0	90	127	54	92	0	118	0	150	38	89	59	216	160	141	177	144	123	87	214	317	274	178	185	109	49	210	135	76	75	0	0	329	1	38	65	36	109	65	9	5	2	5	2	4	4	219	13	269	191	134	235	129	96	80	67	82
YER073W::chr5_3:uptag	31	143	49	0	232	99	4	14	44	0	0	1	1	47	160	0	48	110	0	0	0	299	157	0	74	265	90	0	0	0	1	0	1	0	121	64	32	194	0	208	140	175	102	90	59	62	192	234	93	217	123	40	122	189	147	101	43	125	37	222	42	63	103	2	0	130	31	41	152	53	202	85	3	4	0	5	4	2	0	71	71	97	95	53	125	91	56	102	24	48
YOR301W::chr15_4:uptag	105	323	424	62	387	179	309	240	256	68	192	285	341	247	102	74	134	129	1	0	1	318	644	180	297	281	303	0	0	0	186	152	0	1	197	279	44	126	0	133	60	25	59	66	154	355	465	683	505	402	256	336	369	549	216	243	204	383	328	349	476	387	393	0	0	1	22	74	249	45	424	567	2	3	4	4	7	3	1	7	472	190	126	160	196	351	112	165	93	182
YFR004W::chr6_1:uptag	0	0	0	0	0	0	0	0	0	0	0	0	0	0	0	0	0	0	0	0	0	0	0	0	0	0	0	0	0	0	0	0	0	0	0	0	0	0	0	0	0	0	0	0	0	0	0	0	0	0	0	0	0	0	0	0	0	0	0	0	0	0	0	0	0	0	0	0	0	0	0	0	0	0	0	0	0	0	0	0	0	0	0	0	0	0	0	0	0	0
YKR082W::chr00_3:uptag	0	0	0	0	0	0	0	0	0	0	0	0	0	0	0	0	0	0	0	0	0	0	0	0	0	0	0	0	0	0	0	0	0	0	0	0	0	0	0	0	0	0	0	0	0	0	0	0	0	0	0	0	0	0	0	0	0	0	0	0	0	0	0	0	0	0	0	0	0	0	0	0	0	0	0	0	0	0	0	0	0	0	0	0	0	0	0	0	0	0
YPL205C::chr16_1:uptag	0	0	0	0	0	0	0	0	0	0	0	0	0	0	0	0	0	0	0	0	0	0	0	0	0	0	0	0	0	0	0	0	0	0	0	0	0	0	0	0	0	0	0	0	0	0	0	0	0	0	13	0	0	0	0	0	0	0	0	0	0	0	0	0	0	0	0	0	0	0	0	0	0	0	0	0	0	0	0	0	0	0	0	0	0	0	0	0	0	0
YOR026W::chr15_1:uptag	0	0	0	0	0	0	0	0	0	0	0	0	0	0	0	0	0	0	0	0	0	0	0	0	0	0	0	0	0	0	0	0	0	0	0	0	0	0	0	0	0	0	0	0	0	0	0	0	0	0	0	0	0	0	0	0	0	0	0	0	0	0	0	0	0	0	0	0	0	0	0	0	0	0	0	0	0	0	0	0	0	0	0	0	0	0	0	0	0	0
YGL207W::chr7_3:uptag	0	0	0	0	0	0	0	0	0	0	0	0	0	0	0	0	0	0	0	0	0	0	0	0	0	0	0	0	0	0	0	0	0	0	0	0	0	0	0	0	0	0	0	0	0	0	0	0	0	0	0	0	0	0	0	0	0	0	0	0	0	0	0	0	0	0	0	0	0	0	0	0	0	0	0	0	0	0	0	0	0	0	0	0	0	0	0	0	0	0
YJR135W-A::chr00_20:uptag	13	32	18	3	18	0	3	6	12	1	4	36	3	9	0	0	2	0	0	0	0	24	5	0	22	0	11	2	0	0	0	13	0	0	0	8	15	1	0	6	0	1	15	0	2	37	35	87	45	18	11	18	29	21	26	32	29	22	1	4	31	24	17	0	0	0	0	4	3	0	23	16	0	0	0	1	0	0	0	0	7	11	6	11	20	14	1	9	0	7
YDL083C::chr4_1:uptag	0	0	0	0	0	0	0	0	0	0	0	0	0	0	0	0	0	0	0	0	0	0	0	0	0	0	0	0	0	0	0	0	0	0	0	0	0	0	0	0	0	0	0	0	0	0	0	0	0	0	0	0	0	0	0	0	0	0	0	0	0	0	0	0	0	0	0	0	0	0	0	0	0	0	0	0	0	0	0	0	0	0	0	0	0	0	0	0	0	0
YDR361C::chr4_7:uptag	0	0	0	0	0	0	0	0	0	0	0	0	0	0	0	0	0	0	0	0	0	0	0	0	0	0	0	0	0	0	0	0	0	0	0	0	0	0	0	0	0	0	0	0	0	0	0	0	0	0	0	0	0	0	0	0	0	0	0	0	0	0	0	0	0	0	0	0	0	0	0	0	0	0	0	0	0	0	0	0	0	0	0	0	0	0	0	0	0	0
YLR452C::chr00_4:uptag	273	445	467	426	314	229	249	176	456	161	744	297	625	386	281	26	324	350	1	0	0	441	247	269	314	446	439	2	1	2	243	258	1	85	254	237	130	215	1	111	157	300	207	91	170	429	520	433	403	335	182	204	256	407	679	1002	692	608	269	399	285	211	202	1	0	111	129	42	601	93	168	81	6	10	11	1014	6	4	8	233	93	188	458	346	326	265	201	170	97	127
YLR285C-A::chr00_21:uptag	3	82	80	0	47	0	51	0	21	92	0	141	66	36	1	1	0	0	0	0	0	7	152	146	0	95	1	0	0	0	55	43	0	1	16	7	0	26	0	9	75	41	11	13	42	69	22	103	119	38	12	33	30	57	59	0	8	40	7	1	17	9	35	0	0	0	233	0	0	10	34	42	0	5	0	1	1	0	0	0	17	33	125	9	9	56	27	5	8	28
YMR066W::chr00_6:uptag	0	0	0	0	0	0	0	0	0	0	0	0	0	0	0	0	0	0	0	0	0	0	0	0	0	0	0	0	0	0	0	0	0	0	0	0	0	0	0	0	0	0	0	0	0	0	0	0	0	0	0	0	0	0	0	0	0	0	0	0	0	0	0	0	0	0	0	0	0	0	0	0	0	0	0	0	0	0	0	0	0	0	0	0	0	0	0	0	0	0
YER066C-A::chr5_3:uptag	0	0	0	0	0	0	6	0	0	0	23	0	0	0	0	0	0	0	0	0	0	0	0	0	1	0	0	0	0	0	0	0	0	0	0	1	0	0	0	0	0	0	0	0	0	0	10	10	0	0	1	0	0	1	1	1	0	1	0	0	0	0	0	0	0	1	0	0	0	0	0	14	0	0	0	0	0	0	0	0	0	0	1	1	9	2	0	2	0	0
YIL110W::chr9_2:uptag	0	0	0	0	0	0	0	0	0	0	0	0	0	0	1	0	0	0	0	0	0	0	0	0	0	0	0	0	0	0	0	0	0	0	0	0	0	0	0	0	0	0	0	0	0	0	0	0	0	0	0	0	0	0	0	0	0	0	0	0	0	0	0	0	0	0	0	0	0	0	0	0	0	0	0	0	0	0	0	0	0	0	0	0	0	0	0	0	0	0
YCR036W::chr00_1:uptag	0	0	9	0	0	3	0	0	0	0	44	0	0	0	0	0	0	1	0	0	0	0	0	0	0	0	3	0	0	0	0	0	0	0	0	1	0	0	0	0	0	0	0	0	0	11	5	2	2	0	6	0	10	1	5	1	0	1	38	0	0	3	0	0	0	0	0	0	0	1	0	0	0	0	0	0	0	0	0	0	0	10	0	0	0	0	0	0	0	0
YBR035C::chr2_2:uptag	0	0	0	0	0	0	0	0	0	0	0	0	0	0	0	0	0	0	0	0	0	0	0	0	0	0	0	0	0	0	0	0	0	0	0	0	0	0	0	0	0	0	0	0	0	0	0	0	0	0	0	0	0	0	0	0	0	0	0	0	0	0	0	0	0	0	0	0	0	0	0	0	0	0	0	0	0	0	0	0	0	0	0	0	0	0	0	0	0	0
YPL089C::chr16_3:uptag	244	42	202	0	220	134	134	127	317	0	158	33	226	14	1	0	51	145	0	2	1	196	445	79	61	23	148	0	0	2	38	38	0	0	4	110	132	173	0	94	86	107	51	30	23	216	220	180	187	140	116	130	101	223	443	454	355	125	16	205	36	110	60	0	1	81	101	4	98	6	61	31	8	6	5	2	0	2	1	233	39	182	269	158	217	78	53	27	33	100
YLR195C::chr12_3:uptag	0	0	0	0	0	0	0	0	0	0	0	0	0	0	0	0	0	0	0	0	0	0	0	0	0	0	0	0	0	0	0	0	0	0	0	0	0	0	0	0	0	0	0	0	0	0	0	0	0	0	0	0	0	0	0	0	0	0	0	0	0	0	0	0	0	0	0	0	0	0	0	0	0	0	0	0	0	0	0	0	0	0	0	0	0	0	0	0	0	0
YHR159W::chr8_3:uptag	127	165	206	123	174	16	222	164	111	311	176	287	114	151	2	31	157	134	0	0	1	286	325	66	176	217	156	0	0	0	140	137	0	0	117	139	85	159	0	243	70	167	81	50	121	339	187	188	327	159	270	71	272	214	361	513	232	312	157	85	158	51	132	2	1	12	349	19	154	98	117	30	9	9	3	1	5	1	3	156	55	235	252	111	126	168	131	129	44	83
YGL087C::chr7_1:uptag	87	78	123	45	35	81	22	7	18	206	50	49	38	61	30	3	5	85	0	0	0	39	74	9	28	10	33	0	0	0	24	0	0	0	8	44	10	7	0	42	1	6	0	2	41	69	112	105	126	48	41	61	32	111	68	63	96	44	47	21	8	36	24	0	0	1	4	3	39	0	74	19	1	1	1	2	3	1	1	0	33	25	32	29	55	153	12	5	25	7
YBR271W::chr00_1:uptag	525	731	617	410	378	569	419	146	494	474	678	669	387	226	531	84	294	279	0	0	1	806	736	525	258	394	528	3	0	1	80	500	1	94	319	456	352	349	1	274	246	548	319	180	373	708	581	785	744	522	370	364	454	781	1176	1786	1053	837	759	1001	615	196	432	2	0	1657	771	40	561	216	425	130	14	16	4	221	7	386	26	563	253	722	780	413	435	408	429	321	348	302
YJL008C::chr00_13:uptag	0	0	0	0	0	0	0	0	0	0	0	0	0	0	0	0	0	0	0	0	0	0	0	0	0	0	0	0	0	0	0	0	0	0	0	0	0	0	0	0	0	0	0	0	0	0	0	0	0	0	0	0	0	0	0	0	0	0	0	0	0	0	0	0	0	0	0	0	0	0	0	0	0	0	0	0	0	0	0	0	0	0	0	0	0	0	0	0	0	0
YDR280W::chr4_6:uptag	0	0	0	0	0	0	0	0	0	0	0	0	0	0	0	0	0	0	0	0	0	0	0	0	0	0	0	0	0	0	0	0	0	0	0	0	0	0	0	0	0	0	0	0	0	0	0	0	0	0	0	0	0	0	0	0	0	0	0	0	0	0	0	0	0	0	0	0	0	0	0	0	0	0	0	0	0	0	0	0	0	0	0	0	0	0	0	0	0	0
YCL017C::chr3_1:uptag	0	0	0	0	0	0	0	0	0	0	0	0	0	0	0	0	0	0	0	0	0	0	0	0	0	0	0	0	0	0	0	0	0	0	0	0	0	0	0	0	0	0	0	0	0	0	0	0	0	0	0	0	0	0	0	0	0	0	0	0	0	0	0	0	0	0	0	0	0	0	0	0	0	0	0	0	0	0	0	0	0	0	0	0	0	0	0	0	0	0
YGR274C::chr00_3:uptag	0	0	0	0	0	0	0	0	0	0	0	0	0	0	0	0	0	0	0	0	0	0	0	0	0	0	0	0	0	0	0	0	0	0	0	0	0	0	0	0	0	0	0	0	0	0	0	0	0	0	0	0	0	0	0	0	0	0	0	0	0	0	0	0	0	0	0	0	0	0	0	0	0	0	0	0	0	0	0	0	0	0	0	0	0	0	0	0	0	0
YPL234C::chr16_1:uptag	0	0	0	0	0	0	0	0	0	0	0	0	0	0	0	0	0	0	0	0	0	0	0	0	0	0	0	0	0	0	0	0	0	0	0	0	0	0	0	0	0	0	0	0	0	0	0	0	0	0	0	0	0	0	0	0	0	0	0	0	0	0	0	0	0	0	0	0	0	0	0	0	0	0	0	0	0	0	0	0	0	0	0	0	0	0	0	0	0	0
YJR006W::chr00_13:uptag	0	0	0	0	0	0	0	0	0	0	0	0	0	0	0	0	0	0	0	0	0	0	0	0	0	0	0	0	0	0	0	0	0	0	0	0	0	0	0	0	0	0	0	0	0	0	0	0	0	0	0	0	0	0	0	0	0	0	0	0	0	0	0	0	0	0	0	0	0	0	0	0	0	0	0	0	0	0	0	0	0	0	0	0	0	0	0	0	0	0
YER118C::chr00_5:uptag	0	224	253	116	169	223	107	150	241	40	178	142	255	114	148	97	279	211	0	0	1	124	317	0	141	335	277	0	0	1	144	248	2	0	90	58	89	175	0	49	106	180	112	89	102	263	245	179	160	189	214	208	147	242	200	484	307	136	53	95	99	168	194	0	0	1	193	19	38	104	128	59	8	4	2	5	4	3	3	152	73	293	349	146	278	185	100	165	115	156
YLR428C::chr00_4:uptag	505	762	636	26	361	320	277	258	519	706	838	715	1059	252	292	151	284	649	0	0	1	800	501	574	268	365	732	3	3	0	351	734	0	137	459	351	206	543	2	227	293	295	270	252	285	434	605	554	665	366	432	369	658	694	912	1323	1100	630	376	625	661	435	318	4	2	291	230	96	446	209	415	179	5	13	4	7	9	6	4	469	250	335	906	390	405	424	301	287	177	226
YAL023C::chr1_1:uptag	0	0	0	0	0	0	0	0	0	0	0	0	0	0	0	0	1	0	0	0	0	0	0	0	0	1	0	0	0	0	0	0	0	0	0	0	0	0	0	0	0	0	0	0	0	0	0	0	0	0	0	0	0	0	0	0	0	0	0	0	0	0	1	0	0	0	0	0	0	0	2	0	0	0	0	0	0	0	0	98	0	0	3	0	0	0	0	0	0	0
YJR011C::chr00_13:uptag	73	353	310	50	412	243	187	156	108	2	50	300	92	0	132	40	68	239	3	0	0	232	319	64	255	78	382	1	0	1	209	40	2	1	131	116	469	402	0	239	471	285	328	317	212	319	319	273	356	395	412	279	339	458	340	309	360	321	344	238	239	173	161	1	1	451	239	52	185	48	290	115	7	15	4	10	15	10	14	575	108	417	558	342	553	340	343	498	279	474
YNL225C::chr14_2:uptag	0	0	0	0	0	0	0	0	0	0	0	0	0	0	0	0	0	0	0	0	0	0	0	0	0	0	0	0	0	0	0	0	0	0	0	0	0	0	0	0	0	0	0	0	0	0	0	0	0	0	0	0	0	0	0	0	0	0	0	0	0	0	0	0	0	0	0	0	0	0	0	0	0	0	0	0	0	0	0	0	0	0	0	0	0	0	0	0	0	0
YPR131C::chr16_5:uptag	0	0	0	0	0	0	0	0	0	0	0	0	0	0	0	0	0	0	0	0	0	0	0	0	0	0	0	0	0	0	0	0	0	0	0	0	0	0	0	0	0	0	0	0	0	0	0	0	0	0	0	1	0	0	0	0	0	0	0	0	0	0	0	0	0	0	0	0	0	0	0	0	0	0	0	0	0	0	0	0	0	0	0	0	0	0	0	0	0	0
YNL117W::chr14_3:uptag	52	72	61	0	29	24	90	15	19	67	85	105	50	11	47	0	46	0	0	0	0	51	149	45	29	19	90	1	0	1	0	102	0	1	64	32	43	33	0	19	57	76	46	42	175	102	111	101	144	37	108	72	53	126	96	109	72	11	76	23	7	36	38	1	0	19	0	1	68	82	77	47	3	3	1	2	4	0	5	19	24	119	80	74	187	203	94	108	91	97
YDL043C::chr4_1:uptag	0	0	0	0	0	0	0	0	0	0	0	0	0	0	0	0	0	0	0	0	0	0	0	0	0	0	0	0	0	0	0	0	0	0	0	0	0	0	0	0	0	0	0	0	0	0	0	0	0	0	0	0	0	0	0	0	0	0	0	0	0	0	0	0	0	0	0	0	0	0	0	0	0	0	0	0	0	0	0	0	0	0	0	0	0	0	0	0	0	0
YLR177W::chr12_3:uptag	344	580	384	182	398	289	113	38	379	580	100	206	324	403	74	100	61	356	1	0	0	175	557	368	175	206	322	2	0	0	389	361	1	89	202	152	185	140	0	211	263	138	226	179	163	519	260	181	300	248	167	168	360	463	714	622	616	486	244	311	234	129	159	3	0	277	566	49	54	72	132	70	16	7	4	534	317	4	4	159	70	521	394	345	453	145	172	262	61	226
YDR105C::chr4_4:uptag	0	1	6	0	0	9	0	0	0	0	0	3	0	0	4	0	0	0	0	0	0	0	0	1	0	2	0	0	0	0	0	0	0	0	0	1	1	1	0	0	0	0	0	0	0	3	12	0	1	0	1	0	0	2	1	3	1	1	7	21	0	0	2	0	0	0	0	0	1	0	0	0	0	0	0	0	0	0	0	0	0	0	1	0	0	0	0	0	0	2
YGR051C::chr7_4:uptag	166	128	64	47	0	54	39	115	173	90	374	510	89	111	111	0	123	35	0	1	0	87	190	64	45	100	159	0	1	0	93	111	1	0	139	88	38	265	0	87	47	261	73	8	129	101	221	151	173	90	80	62	169	148	221	480	108	55	105	218	125	144	104	0	0	2	94	35	133	53	78	40	11	3	1	1	147	3	0	301	33	132	153	47	143	134	69	45	54	30
YMR165C::chr13_4:uptag	0	0	0	0	0	0	0	0	0	0	0	0	0	0	0	0	0	0	0	0	0	0	0	0	0	0	0	0	0	0	0	0	0	0	0	0	0	0	0	0	0	0	0	0	0	0	0	0	0	0	0	0	0	0	0	0	0	0	0	0	0	0	0	0	0	0	0	0	0	0	0	0	0	0	0	0	0	0	0	0	0	0	1	0	0	0	0	0	0	0
YGR240C::chr00_2:uptag	0	0	0	0	0	0	0	0	0	0	0	0	0	0	0	0	0	0	0	0	0	0	0	0	0	0	0	0	0	0	0	0	0	0	0	0	0	0	0	0	0	0	0	0	0	0	0	0	0	0	0	0	0	0	0	0	0	0	0	0	0	0	0	0	0	0	0	0	0	0	0	0	0	0	0	0	0	0	0	0	0	0	0	0	0	0	0	0	0	0
YBR009C::chr2_2:uptag	24	26	1	1	27	45	40	7	121	0	12	100	2	70	0	0	84	3	0	0	0	129	48	0	0	15	16	0	0	0	147	1	0	0	57	60	57	79	0	26	0	103	24	7	49	73	68	43	100	102	44	61	52	87	103	56	44	57	23	33	153	36	68	0	0	312	65	8	137	6	26	0	2	1	1	1	3	3	0	56	10	52	100	52	79	89	95	16	0	57
YER164W::chr00_5:uptag	145	147	15	0	282	63	12	21	30	1	83	1	0	0	2	0	89	47	0	0	0	0	51	0	53	16	74	0	0	0	0	0	0	0	83	110	76	65	0	23	0	20	29	18	79	51	228	132	127	36	8	54	101	161	19	0	2	53	18	73	118	95	48	0	0	147	7	1	31	77	94	109	2	5	2	0	1	6	0	3	38	71	111	136	119	46	151	68	52	58
YCL003W::chr3_1:uptag	0	0	0	0	0	0	0	0	0	0	0	0	0	0	0	0	0	0	0	0	0	0	0	0	0	0	0	0	0	0	0	0	0	0	0	0	0	0	0	0	0	0	0	0	0	0	0	0	0	0	0	0	0	0	0	0	0	0	0	0	0	0	0	0	0	0	0	0	0	0	0	0	0	0	0	0	0	0	0	0	0	0	0	0	0	0	0	0	0	0
YBR060C::chr2_2:uptag	0	0	0	0	0	0	0	0	0	0	0	0	0	0	0	0	0	0	0	0	0	0	0	0	0	0	0	0	0	0	0	0	0	0	0	0	0	0	0	0	0	0	0	0	0	0	0	0	0	0	0	0	0	0	0	0	0	0	0	0	0	0	0	0	0	0	0	0	0	0	0	0	0	0	0	0	0	0	0	0	0	0	0	0	0	0	0	0	0	0
YDL157C::chr4_2:uptag	51	129	181	2	18	43	115	188	226	7	77	1	118	68	83	1	49	87	0	0	0	16	37	206	97	39	98	1	0	1	0	195	0	0	47	157	28	102	91	114	33	29	70	150	114	192	111	158	204	10	66	49	122	158	80	284	64	118	51	71	142	24	54	0	1	291	255	10	119	72	118	68	0	4	4	6	2	4	6	127	42	170	198	135	181	67	127	65	22	44
YOR356W::chr15_4:uptag	57	117	76	1	142	5	140	64	88	189	304	56	179	1	100	37	150	136	0	0	0	181	28	93	69	95	57	0	1	0	36	135	0	0	46	54	48	174	2	0	19	24	74	8	3	125	146	237	95	85	64	81	63	83	237	281	108	157	88	67	227	134	98	0	0	1	39	5	34	30	97	85	5	3	1	5	2	4	0	7	106	163	98	56	89	74	52	35	101	41
YHR176W::chr8_3:uptag	89	21	26	1	0	73	29	0	17	25	14	66	9	19	0	0	25	73	0	0	0	74	52	0	56	14	14	0	0	0	70	0	0	0	52	23	21	33	0	24	30	1	8	3	4	61	33	31	19	36	31	31	37	26	55	100	78	51	7	71	30	21	40	0	1	0	3	4	36	4	34	23	1	1	0	1	0	1	0	0	24	39	19	11	37	15	19	9	6	13
YGR272C::chr00_17a:uptag	0	0	0	0	0	0	0	0	0	0	0	0	0	0	0	0	0	0	0	0	0	0	0	0	0	0	0	0	0	0	0	0	0	0	0	0	0	0	0	0	0	0	0	0	0	0	0	0	0	0	0	0	0	0	0	0	0	0	0	0	0	0	0	0	0	0	0	0	0	0	0	0	0	0	0	0	0	0	0	0	0	0	0	0	0	0	0	0	0	0
YGL084C::chr7_1:uptag	0	0	0	0	0	0	0	0	0	0	0	0	0	0	0	0	0	0	0	0	0	0	0	0	0	0	0	0	0	0	0	0	0	0	0	0	0	0	0	0	0	0	0	0	0	0	0	0	0	0	0	0	0	0	0	0	0	0	0	0	0	0	0	0	0	0	0	0	0	0	0	0	0	0	0	0	0	0	0	0	0	0	0	0	0	0	0	0	0	0
YCR006C::chr3_1:uptag	1	97	155	0	0	1	35	36	115	19	91	0	43	26	0	0	16	174	0	0	0	201	45	0	0	6	21	0	0	0	299	113	0	0	31	12	0	34	1	26	0	38	28	0	29	22	115	67	62	23	7	21	75	83	51	160	131	32	1	55	2	26	34	0	0	0	19	2	0	4	79	10	0	1	0	0	191	0	1	0	44	8	61	8	19	57	0	47	6	18
YIR027C::chr00_3:uptag	235	282	569	79	224	179	296	199	163	304	479	318	332	412	213	105	237	219	0	0	0	307	259	141	96	395	199	3	2	1	49	158	1	45	288	157	319	232	2	236	226	200	109	92	72	328	385	273	333	253	203	104	218	377	392	639	382	342	73	237	161	95	178	2	0	117	133	52	148	25	149	82	0	5	2	440	7	1	3	82	155	168	404	236	242	242	112	142	93	121
YPL271W::chr16_1:uptag	0	0	0	0	0	0	0	0	0	0	0	0	0	0	0	0	0	0	0	0	0	0	0	0	0	0	0	0	0	0	0	0	0	0	0	0	0	0	0	0	0	0	0	0	0	0	0	0	0	0	0	0	0	0	0	0	0	0	0	0	0	0	0	0	0	0	0	0	0	0	0	0	0	0	0	0	0	0	0	0	0	4	0	0	0	0	0	0	0	0
YDL111C::chr4_2:uptag	0	0	0	0	0	0	0	0	0	0	0	0	0	0	0	0	0	0	0	0	0	0	0	0	0	0	0	0	0	0	0	0	0	0	0	0	0	0	0	0	0	0	0	0	0	0	0	0	0	0	0	0	0	0	0	0	0	0	0	0	0	0	0	0	0	0	0	0	0	0	0	0	0	0	0	0	0	0	0	0	0	0	0	0	0	0	0	0	0	0
YOR265W::chr00_17b:uptag	0	0	0	0	0	1	0	0	13	0	0	0	0	0	0	0	0	0	0	0	0	12	0	0	0	0	1	0	0	0	94	0	0	0	0	11	12	0	0	0	0	0	0	0	0	0	0	2	0	0	7	0	0	0	17	0	8	0	0	0	0	0	21	0	0	0	0	0	0	0	0	0	0	0	0	1	0	0	0	0	0	0	17	0	1	0	0	0	0	0
YGL190C::chr00_21:uptag	0	0	0	0	0	0	0	0	0	0	0	0	0	0	0	0	0	0	0	0	0	0	0	0	0	0	0	0	0	0	0	0	0	0	0	0	0	0	0	0	0	0	0	0	0	0	0	0	0	0	0	0	0	0	0	0	0	0	0	0	0	0	0	0	0	0	0	0	0	0	0	0	0	0	0	0	0	0	0	0	0	0	0	0	0	0	0	0	0	0
YLR129W::chr12_3:uptag	0	0	0	0	0	0	0	0	0	0	0	0	0	0	0	0	0	0	0	0	0	0	0	0	0	0	0	0	0	0	0	0	0	0	0	0	0	0	0	0	0	0	0	0	0	0	0	0	0	0	0	0	0	0	0	0	0	0	0	0	0	0	0	0	0	0	0	0	0	0	0	0	0	0	0	0	0	0	0	0	0	0	0	0	0	0	0	0	0	0
YKL106C-A::chr00_20:uptag	560	686	1002	121	1075	1519	900	655	687	623	646	414	710	687	874	304	891	530	1	0	1	627	1407	967	1131	1303	1311	2	5	1	108	466	14	197	716	741	587	717	2	910	554	2153	1146	815	1877	935	1350	1338	748	2570	2592	1984	1532	1653	582	801	562	690	1503	1402	2428	1787	1710	1	3	366	840	201	1363	875	2613	1703	28	34	31	34	48	45	65	238	1302	994	2007	1492	2183	2157	1926	3377	2678	3734
YDR271C::chr4_6:uptag	0	0	0	0	0	0	0	0	0	0	0	0	0	0	0	0	0	0	0	0	0	0	1	0	1	1	1	0	0	0	0	6	0	0	0	2	0	0	0	0	0	0	0	0	0	3	0	0	0	0	5	0	0	0	8	3	0	0	0	0	0	0	13	0	0	0	0	0	0	0	1	0	0	0	0	0	0	1	0	83	0	0	0	0	0	6	2	0	0	0
YPL030W::chr16_3:uptag	384	601	581	58	601	294	287	340	424	270	403	541	205	366	72	55	195	394	0	0	1	483	373	452	296	351	339	1	3	1	245	102	0	8	254	254	184	358	0	152	106	234	123	144	156	476	378	739	557	333	391	338	418	577	660	951	513	467	208	589	259	238	346	0	0	22	40	53	267	128	249	155	3	7	6	7	6	6	176	181	155	311	416	281	398	238	200	209	99	146
YDR449C::chr4_8:uptag	0	0	0	0	0	0	0	0	0	0	0	0	0	0	0	0	0	0	0	0	0	0	0	0	0	0	0	0	0	0	0	0	0	0	0	0	0	0	0	0	0	0	0	0	0	0	0	0	0	0	0	0	0	0	0	0	0	0	0	0	0	0	0	0	0	0	0	0	0	0	0	0	0	0	0	0	0	0	0	0	0	0	0	0	0	0	0	0	0	0
YIL041W::chr9_1:uptag	0	0	0	0	0	0	0	0	0	0	0	0	0	0	0	0	0	0	0	0	0	0	0	0	0	0	0	0	0	0	0	0	0	0	0	0	0	0	0	0	0	0	0	0	0	0	0	0	0	0	0	0	0	0	0	0	0	0	0	0	0	0	0	0	0	0	0	0	0	0	0	0	0	0	0	0	0	0	0	0	0	0	0	0	0	0	0	0	0	0
YEL051W::chr5_2:uptag	0	0	0	0	0	0	0	0	0	0	0	0	0	0	0	0	0	0	0	0	0	0	0	0	0	0	0	0	0	0	0	0	0	0	0	0	0	0	0	0	0	0	0	0	0	0	0	0	0	0	0	0	0	0	0	0	0	0	0	0	0	0	0	0	0	0	0	0	0	0	0	0	0	0	0	0	0	0	0	0	0	0	0	0	0	0	0	0	0	0
YCR073W-A::chr00_1:uptag	0	10	7	0	0	2	3	0	11	1	0	1	0	0	0	0	0	3	0	0	0	0	0	0	0	0	0	0	0	0	0	0	0	0	1	0	2	8	0	0	0	6	0	0	0	0	11	0	7	0	4	0	2	7	3	5	5	2	0	1	2	0	10	0	0	0	0	0	0	0	0	1	0	1	1	0	0	0	0	0	7	0	6	21	2	0	2	0	2	0
YJL075C::chr10_2:uptag	0	0	0	0	0	0	0	0	0	0	0	0	0	0	0	0	0	0	0	0	0	0	0	0	0	0	0	0	0	0	0	0	0	0	0	0	0	0	0	0	0	0	0	0	0	0	0	0	0	0	0	0	0	0	0	0	0	0	0	0	0	0	0	0	0	0	0	0	0	0	0	0	0	0	0	0	0	0	0	0	0	0	0	0	0	0	0	0	0	0
YNL056W::chr00_16b:uptag	0	10	74	1	0	2	6	1	77	0	0	0	31	0	0	32	14	0	0	0	0	55	14	0	16	0	34	0	0	0	1	67	0	0	0	14	13	0	0	7	0	32	0	0	0	59	24	25	35	62	0	26	14	30	4	63	8	29	24	23	0	28	19	0	0	0	0	2	0	0	32	2	1	2	0	0	1	0	1	0	24	68	37	12	19	31	23	10	0	1
YGR041W::chr7_4:uptag	0	15	4	0	1	0	4	0	4	0	0	0	0	0	1	22	0	1	0	0	0	0	2	20	9	0	2	0	0	0	0	4	0	0	1	3	0	0	0	0	5	6	0	1	0	2	5	2	1	2	18	0	0	4	0	19	1	0	1	2	1	1	5	0	0	0	0	3	5	1	4	6	0	0	0	0	0	0	6	0	0	0	0	2	0	1	0	1	0	0
YDR284C::chr4_6:uptag	5	24	26	0	22	8	1	0	6	1	34	12	33	7	5	0	3	24	0	0	0	7	8	34	13	11	5	0	0	0	2	0	0	0	1	3	1	5	0	0	0	0	0	0	0	36	32	18	21	40	30	14	12	29	27	23	29	27	21	25	25	11	22	0	0	0	1	1	4	1	35	11	0	0	0	0	0	0	0	0	12	0	1	14	3	1	10	1	2	5
YML094W::chr00_9:uptag	0	0	67	0	0	0	0	0	0	0	0	0	0	0	3	0	0	0	0	0	0	0	53	135	0	0	0	0	0	0	0	0	0	0	0	0	0	0	0	0	0	0	0	0	0	0	12	25	1	13	43	19	0	26	0	0	0	26	4	0	0	5	0	0	0	68	11	10	8	71	0	0	0	0	0	0	0	0	0	0	1	0	10	0	0	10	0	0	0	1
YMR288W::chr13_5:uptag	0	0	0	0	0	0	0	0	0	0	0	0	0	0	0	0	0	0	0	0	0	0	0	0	0	0	0	0	0	0	0	0	0	0	0	0	0	0	0	0	0	0	0	0	0	0	0	0	0	0	0	0	0	0	0	0	0	0	0	0	0	0	0	0	0	0	0	0	0	0	0	0	0	0	0	0	0	0	0	0	0	0	0	0	0	0	0	0	0	0
YDL146W::chr4_2:uptag	101	85	38	0	1	12	19	46	64	91	144	0	56	73	18	0	29	68	1	1	0	158	5	116	89	32	135	0	0	0	0	35	0	23	2	12	79	76	0	5	7	78	9	13	23	29	51	9	70	88	66	47	47	125	60	65	78	58	62	67	3	63	27	0	0	0	21	0	43	8	13	29	0	3	1	0	1	2	1	40	9	112	65	51	43	38	50	59	4	14
YNL334C::chr14_1:uptag	14	124	295	1	63	56	47	11	38	53	385	66	131	23	1	23	100	78	0	0	0	105	93	8	69	82	91	0	1	1	90	28	0	1	95	54	10	44	0	2	33	3	33	13	12	181	280	220	188	220	120	83	97	136	159	215	126	73	70	78	93	89	94	1	0	0	12	9	26	38	84	45	1	2	2	2	2	3	1	43	66	99	71	156	57	102	38	47	50	60
YDR363W-A::chr00_2:uptag	476	545	534	3	374	1432	655	332	493	143	190	40	186	444	593	128	149	139	0	0	1	34	983	175	812	337	323	0	3	1	100	244	2	13	273	284	264	733	0	371	568	636	924	624	441	665	704	505	553	862	975	679	812	643	133	196	145	95	409	826	613	272	412	0	1	1115	268	44	476	267	754	426	18	27	16	462	23	382	16	679	431	541	1126	829	1447	762	798	1074	443	989
YOR134W::chr15_2:uptag	0	46	29	0	1	0	21	4	25	0	38	78	2	14	4	0	1	2	0	0	0	13	6	0	5	3	12	0	1	0	13	19	0	0	22	32	7	0	0	0	0	17	21	10	20	43	48	25	55	29	17	7	26	24	30	33	48	33	4	64	57	37	14	0	0	0	0	2	14	13	24	25	0	0	1	0	0	0	0	0	17	7	24	12	15	1	3	1	39	4
YPR159W::chr16_5:uptag	0	0	0	0	0	0	0	0	0	0	0	0	0	0	0	0	0	0	0	0	0	0	0	0	0	0	0	0	0	0	0	0	0	0	0	0	0	0	0	0	0	0	0	0	0	0	0	0	0	0	0	0	0	0	0	0	0	0	0	0	0	0	14	0	0	0	0	0	0	0	0	0	0	0	0	0	0	0	0	0	0	0	0	0	0	0	0	0	0	0
YBR289W::chr00_16a:uptag	0	0	0	0	0	0	0	0	0	0	0	0	0	0	0	0	0	0	0	0	0	0	0	0	0	0	0	0	0	0	0	0	0	0	0	0	0	0	0	0	0	0	0	0	0	0	0	0	0	0	0	0	0	0	0	0	0	0	0	0	0	0	0	0	0	0	0	0	0	0	0	0	0	0	0	0	0	0	0	0	0	0	0	0	0	0	0	0	0	0
YDL117W::chr4_2:uptag	0	0	0	0	0	0	0	0	0	0	0	0	0	0	0	0	0	0	0	0	0	0	0	0	0	0	0	0	0	0	0	0	0	0	0	0	0	0	0	0	0	0	0	0	0	0	0	0	0	0	0	0	0	0	0	0	0	0	0	0	0	0	0	0	0	0	0	0	0	0	0	0	0	0	0	0	0	0	0	0	0	0	0	0	0	0	0	0	0	0
YBR282W::chr00_1:uptag	0	7	0	0	0	0	0	0	0	0	0	0	0	0	0	0	0	0	0	0	0	0	0	0	0	0	0	0	0	0	0	0	0	0	0	0	0	0	0	0	0	0	0	0	0	0	0	0	0	0	0	3	0	0	0	0	0	0	0	0	0	0	0	0	0	0	0	0	0	0	0	0	0	0	0	0	0	0	0	0	0	0	0	0	0	0	0	0	0	0
YPL238C::chr16_1:uptag	0	0	0	0	0	0	0	0	0	0	0	0	0	0	0	0	0	0	0	0	0	0	0	0	0	0	0	0	0	0	0	0	0	0	0	0	0	0	0	0	0	0	0	0	0	0	0	0	0	0	0	0	0	0	0	0	0	0	0	0	0	0	0	0	0	0	0	0	0	0	0	0	0	0	0	0	0	0	0	0	0	0	0	0	0	0	0	0	0	0
YCR050C::chr00_1:uptag	0	13	36	0	0	0	0	0	0	0	0	0	0	0	0	0	0	0	0	0	0	0	0	0	0	0	0	0	0	0	0	0	0	0	0	1	0	10	0	0	10	0	0	4	44	7	0	9	0	19	11	0	0	0	0	0	14	0	0	0	0	0	6	0	0	0	0	0	0	0	0	0	0	0	0	0	1	0	0	0	0	4	2	11	0	14	0	9	0	11
YNL051W::chr00_16b:uptag	0	0	0	0	0	0	0	0	0	0	0	0	0	0	0	0	0	0	0	0	0	0	0	0	0	0	0	0	0	0	0	0	0	0	0	0	0	0	0	0	1	0	0	0	0	0	0	0	0	0	0	0	0	0	0	0	0	0	0	0	0	0	0	0	0	0	0	0	0	0	0	0	0	0	0	0	0	0	0	0	0	0	0	0	0	0	0	0	0	0
YGR105W::chr7_4:uptag	0	0	0	0	0	0	0	0	0	0	0	0	0	0	0	0	0	0	0	0	0	0	0	0	0	0	0	0	0	0	0	0	0	0	0	0	0	0	0	0	0	0	0	0	0	0	0	0	0	0	0	0	0	0	0	0	0	0	0	0	0	0	0	0	0	0	0	0	0	0	0	0	0	0	0	0	0	0	0	0	0	0	0	0	0	0	0	0	0	0
YHR150W::chr8_3:uptag	113	592	760	111	381	296	196	218	743	541	521	503	239	318	401	66	224	405	0	0	1	731	492	449	436	452	459	0	1	1	293	311	1	190	202	330	161	440	0	333	320	357	119	168	382	458	663	849	481	333	375	366	336	533	990	1118	637	634	372	390	352	415	369	1	0	42	607	55	357	111	407	304	8	12	3	11	14	20	8	65	152	420	534	249	311	348	339	304	157	324
YPR082C::chr16_4:uptag	0	0	0	0	0	0	0	0	0	0	0	0	0	0	0	0	0	0	0	0	0	0	0	0	0	0	0	0	0	0	0	0	0	0	0	0	0	0	0	0	0	0	0	0	0	0	0	0	0	0	0	0	0	0	0	0	0	0	0	0	0	0	0	0	0	0	0	0	0	0	0	0	0	0	0	0	0	0	0	0	0	0	0	0	0	0	0	0	0	0
YDR261C::chr4_6:uptag	0	91	264	130	64	92	47	114	33	0	1	0	24	37	13	30	88	7	0	0	0	14	0	0	68	87	64	0	1	0	0	3	0	0	81	56	74	90	0	70	23	22	55	14	15	47	85	76	83	81	86	90	33	126	33	52	91	78	9	88	75	69	67	0	0	6	0	5	23	10	55	11	0	4	2	2	0	1	0	82	42	37	73	56	81	25	44	29	57	25
YOR066W::chr15_1:uptag	1	4	0	0	1	0	0	0	3	0	3	0	0	0	0	0	0	0	0	0	0	0	1	0	1	0	0	0	0	0	0	0	0	0	0	3	0	0	0	0	1	0	0	0	0	0	0	0	2	2	1	0	6	0	0	0	1	0	1	1	0	1	0	0	0	0	0	0	0	0	0	0	0	0	1	1	0	0	0	0	0	0	1	0	1	1	0	0	0	0
YBR299W::chr00_17a:uptag	85	102	173	3	53	21	12	9	45	193	57	213	127	104	38	19	80	113	0	1	0	92	37	34	120	38	121	0	1	1	33	55	0	1	21	101	9	84	0	64	11	70	9	3	21	71	190	210	74	75	103	44	40	65	151	203	96	102	36	156	27	66	58	1	0	3	7	5	166	0	35	47	2	0	4	0	1	2	0	3	33	70	81	67	51	47	77	35	7	14
YFL005W::chr00_17a:uptag	0	0	0	0	0	0	0	0	0	0	0	0	0	0	0	0	0	0	0	0	0	0	0	0	0	0	0	0	0	0	0	0	0	0	0	0	0	0	0	0	0	0	0	0	0	0	0	0	0	0	0	0	0	0	0	0	0	0	0	0	0	0	0	0	0	0	0	0	0	0	0	0	0	0	0	0	0	0	0	0	0	0	0	0	0	0	0	0	0	0
YPL028W::chr16_3:uptag	0	0	0	0	0	0	0	0	0	0	0	0	0	0	0	0	0	0	0	0	0	0	0	0	0	0	0	0	0	0	0	0	0	0	0	0	0	0	0	0	0	0	0	0	0	0	0	0	0	0	0	0	0	0	0	0	0	0	0	0	0	0	0	0	0	0	0	0	0	0	0	0	0	0	0	0	0	0	0	0	0	0	0	0	0	0	0	0	0	0
YDR441C::chr4_8:uptag	16	76	152	85	46	2	0	49	66	18	184	76	81	49	39	15	32	96	0	0	0	255	125	302	212	157	83	0	0	0	156	362	0	66	266	127	0	29	0	25	50	19	16	15	59	109	114	84	74	56	20	43	37	66	94	166	93	112	85	136	136	86	106	0	0	4	117	27	269	30	225	51	2	0	1	1	1	1	1	5	176	32	4	74	25	71	24	56	35	40
YNR074C::chr00_6:uptag	1973	3249	3527	870	2513	2553	3084	2191	1844	305	357	956	2186	2027	1526	893	1470	724	1	1	4	3198	6270	2571	2365	3756	4780	6	6	5	600	585	6	37	2156	3143	937	1174	3	901	740	1660	969	1263	1510	2448	2504	3021	2983	3168	4011	2889	3558	3711	911	935	868	2032	3153	3148	3752	3001	3878	6	3	690	979	606	1800	980	4912	6798	31	42	27	44	36	28	46	383	4425	1140	1983	1576	1679	1561	1369	2049	1031	1663
YMR300C::chr13_5:uptag	185	319	232	2	219	142	290	72	305	70	252	472	116	132	368	132	242	220	0	1	1	222	559	613	184	470	426	0	4	1	255	179	3	0	412	312	40	421	0	181	225	245	100	42	210	324	315	459	252	140	129	201	273	307	409	546	396	359	274	305	129	194	200	0	0	13	412	63	430	130	227	134	3	9	3	4	6	1	4	467	156	159	338	196	371	342	56	135	143	179
YJR044C::chr00_13:uptag	0	0	0	0	0	0	0	0	0	0	0	0	0	0	0	0	0	0	0	0	0	0	0	0	0	0	0	0	0	0	0	0	0	0	0	0	0	0	0	0	0	0	0	0	0	4	0	0	0	0	0	0	0	0	0	0	0	0	0	0	0	0	0	0	0	0	0	0	0	0	0	0	0	0	0	0	0	0	0	0	0	0	0	0	0	0	0	0	0	0
YOR364W::chr15_4:uptag	0	11	0	0	68	0	41	0	0	0	0	0	0	0	0	0	19	26	0	0	0	0	0	0	0	0	0	0	0	0	0	0	0	0	0	0	0	25	0	0	0	20	0	0	0	6	26	31	14	37	3	5	8	26	6	0	71	29	0	0	0	0	12	0	0	84	0	0	0	2	15	6	0	1	0	0	3	2	1	0	1	1	28	38	36	76	46	19	5	6
YHR200W::chr8_3:uptag	0	0	0	0	0	0	0	0	0	0	0	0	0	0	0	0	0	0	0	0	0	0	0	0	0	0	0	0	0	0	0	0	0	0	0	0	0	0	0	0	0	0	0	0	0	0	0	3	0	0	0	3	0	0	0	0	0	7	0	0	0	0	1	0	0	0	0	0	0	0	0	1	0	0	0	0	0	0	0	0	0	0	0	2	0	0	0	0	0	0
YIL062C::chr9_1:uptag	0	0	0	0	0	0	0	0	0	0	0	0	0	0	0	0	0	0	0	0	0	0	0	0	0	0	0	0	0	0	0	0	0	0	0	0	0	0	0	0	0	0	0	0	0	0	0	0	0	0	0	0	0	0	0	0	0	0	0	0	0	0	0	0	0	0	0	0	0	0	0	0	0	0	0	0	0	0	0	0	0	0	0	0	0	0	0	0	0	0
YDL032W::chr4_1:uptag	259	37	18	0	0	0	0	0	10	0	0	0	0	0	0	0	0	0	0	0	0	0	0	0	0	0	0	0	0	0	0	0	0	0	0	0	16	16	0	0	0	0	0	0	0	23	28	7	0	30	0	12	11	1	0	0	0	0	0	0	0	0	0	0	0	0	0	0	0	0	0	0	0	0	0	0	0	0	0	0	0	11	4	4	0	2	0	0	0	0
YEL027W::chr5_2:uptag	0	0	0	0	0	0	0	0	0	0	0	0	0	0	0	0	0	0	0	0	0	0	0	0	0	0	0	0	0	0	0	0	0	0	0	0	0	0	0	0	0	0	0	0	0	0	0	0	0	0	0	0	0	0	0	0	0	0	0	0	0	0	0	0	0	0	0	0	0	0	0	0	0	0	0	0	0	0	0	0	0	0	0	8	0	0	0	0	0	0
YGL252C::chr7_3:uptag	1	170	65	3	51	161	44	61	96	9	139	272	103	38	128	0	1	175	0	0	0	0	51	0	0	0	1	0	0	0	0	0	0	0	0	1	12	122	0	121	158	98	1	8	44	85	47	125	115	141	73	65	147	139	173	129	74	118	14	41	76	16	44	2	0	163	0	0	75	0	1	27	1	2	0	4	4	2	0	1	1	32	141	45	107	176	76	98	90	21
YDR179W-A::chr4_5:uptag	0	21	39	0	2	0	0	3	0	0	19	2	1	19	0	0	0	0	0	0	0	2	0	0	1	0	1	0	0	0	0	0	0	0	0	2	0	8	0	2	0	0	0	0	15	2	25	0	3	12	6	0	0	1	9	8	5	2	2	12	0	4	4	0	0	0	0	0	2	12	0	0	0	0	0	0	0	0	0	0	2	7	0	0	1	0	0	0	1	0
YLR049C::chr12_2:uptag	0	29	3	0	0	1	1	0	0	0	1	0	0	1	0	0	1	0	0	0	0	0	1	0	0	0	2	0	0	0	0	0	0	0	0	4	2	1	0	1	0	0	0	0	0	2	7	13	3	0	0	4	0	0	4	0	1	0	1	0	1	0	1	0	0	0	0	0	0	0	1	3	0	0	0	0	0	0	0	0	2	0	0	0	0	0	0	0	0	0
YJR072C::chr10_4:uptag	0	0	0	0	0	0	0	0	0	0	0	0	0	0	0	0	0	0	0	0	0	0	0	0	0	0	0	0	0	0	0	0	0	0	0	0	0	0	0	0	0	0	0	0	0	0	0	0	0	0	0	0	0	0	0	0	0	0	0	0	0	0	0	0	0	0	0	0	0	0	0	0	0	0	0	0	0	0	0	0	0	0	0	0	0	0	0	0	0	0
YPL249C-A::chr00_22:uptag	0	0	0	6	0	0	0	0	0	0	0	0	0	0	0	0	0	0	0	0	0	0	0	0	0	0	0	0	0	0	0	0	0	0	16	0	0	0	0	0	0	0	0	0	0	7	4	0	0	0	0	0	0	0	0	0	0	0	0	0	0	0	0	0	0	0	0	0	0	0	44	0	0	0	0	0	0	0	0	0	0	0	0	0	0	0	0	0	0	0
YKR067W::chr00_3:uptag	173	58	59	0	60	3	43	22	62	0	7	86	44	9	52	26	23	18	0	0	0	14	52	89	10	24	59	0	0	0	100	25	0	0	13	62	13	18	0	8	0	18	27	27	12	133	82	134	36	120	33	61	23	86	166	120	121	91	56	35	19	88	62	0	0	2	3	1	51	32	48	17	1	0	2	1	1	1	1	0	13	35	19	29	36	22	19	17	7	28
YBR023C::chr2_2:uptag	0	0	0	0	0	0	0	0	0	0	0	0	0	0	0	0	0	0	0	0	0	0	0	0	0	0	0	0	0	0	0	0	0	0	0	0	0	0	0	0	0	0	0	0	0	0	0	3	0	0	0	0	0	0	0	0	1	0	0	0	0	0	0	0	0	0	0	0	0	0	0	0	0	0	0	0	0	0	0	0	0	0	0	0	0	0	0	0	0	0
YIL006W::chr9_1:uptag	1	7	0	2	184	1	52	1	14	62	0	0	88	29	99	0	0	0	0	0	0	0	0	1	0	21	20	0	0	0	0	0	1	0	22	5	52	0	0	0	8	6	9	0	15	12	59	36	60	64	9	22	68	51	122	69	59	40	24	79	18	25	26	0	0	0	0	11	46	0	17	23	1	0	1	0	0	0	0	0	3	14	72	70	10	11	15	29	15	2
YEL029C::chr5_2:uptag	0	0	0	0	0	0	0	0	0	0	0	0	0	0	0	0	0	0	0	0	0	0	0	0	0	0	0	0	0	0	0	0	0	0	0	0	0	0	0	0	0	0	0	0	0	0	0	0	0	0	0	0	0	0	0	0	0	0	0	0	0	0	0	0	0	0	0	0	0	0	0	0	0	0	0	0	0	0	0	0	0	0	0	0	0	0	0	0	0	0
YCR061W::chr00_1:uptag	63	0	4	0	0	2	0	6	0	0	0	0	0	0	0	0	0	0	0	0	0	0	0	0	0	0	17	0	0	0	0	0	0	0	0	0	28	59	0	0	50	30	24	21	0	24	10	33	0	35	38	5	19	34	1	0	3	0	0	1	0	2	8	0	0	0	0	0	0	0	0	30	0	0	0	1	0	0	0	0	0	12	50	44	42	5	1	7	9	3
YHR141C::chr00_23:uptag	0	0	0	0	0	0	0	0	0	0	0	0	0	0	0	0	0	0	0	0	0	0	0	0	0	0	0	0	0	0	0	0	0	0	0	0	0	0	0	0	0	0	0	0	0	0	0	0	0	0	0	0	0	0	0	0	0	0	0	0	0	0	0	0	0	0	0	0	0	0	0	0	0	0	0	0	0	0	0	0	0	0	0	0	0	0	0	0	0	0
YPL051W::chr16_3:uptag	0	0	0	0	0	0	0	0	0	0	0	0	0	0	0	0	0	0	0	0	0	0	0	0	0	0	0	0	0	0	0	0	0	0	0	0	0	1	0	0	0	0	0	0	0	0	0	0	0	0	0	0	0	0	0	0	0	0	0	0	0	0	0	0	0	0	0	0	0	0	0	0	0	0	0	0	0	0	0	0	0	0	3	0	0	0	0	0	0	0
YJL012C::chr00_13:uptag	0	0	0	0	0	0	0	0	0	0	0	0	0	0	0	0	0	0	0	0	0	0	0	0	0	0	0	0	0	0	0	0	0	0	0	0	0	0	0	0	0	0	0	0	0	0	0	0	0	0	0	0	0	0	0	0	0	0	0	0	0	0	0	0	0	0	0	0	0	0	0	0	0	0	0	0	0	0	0	0	0	0	0	0	0	0	0	0	0	0
YIL090W::chr9_1:uptag	378	368	443	459	128	416	261	238	245	263	850	935	276	439	472	164	358	398	0	0	0	371	420	164	193	341	394	2	3	1	411	75	2	2	258	368	322	199	1	199	236	526	218	247	281	396	517	531	372	317	166	191	280	504	854	731	577	608	335	361	356	271	227	2	1	654	300	59	367	180	445	182	4	14	8	6	6	7	8	392	308	223	437	362	417	290	299	204	169	196
YNL245C::chr14_1:uptag	0	0	0	0	0	0	0	0	0	0	0	0	0	0	0	0	0	0	0	0	0	0	0	0	0	0	0	0	0	0	0	0	0	0	0	0	0	0	0	0	0	0	0	0	0	0	0	0	0	0	0	0	0	0	0	0	0	0	0	0	0	0	0	0	0	0	0	0	0	0	0	0	0	0	0	0	0	0	0	0	0	0	0	0	0	0	0	0	0	0
YNL257C::chr14_1:uptag	663	860	1506	319	603	524	743	567	973	879	1670	1181	1392	816	877	276	861	1178	1	1	1	872	1340	364	479	1037	1038	0	2	1	610	552	3	2	369	758	658	732	1	451	289	810	518	513	628	1034	828	1205	1275	1016	724	553	878	1167	1595	2110	1285	1147	533	860	701	521	631	5	2	529	1227	126	433	704	713	387	14	16	12	580	188	16	11	892	371	616	1287	586	998	794	722	616	373	420
YPR116W::chr16_5:uptag	0	22	0	0	4	0	0	0	2	0	0	0	0	0	0	0	0	0	0	0	0	0	0	0	0	0	1	0	0	0	1	0	0	0	0	0	0	0	0	4	0	4	0	0	0	1	7	1	0	0	1	8	3	30	0	0	0	0	0	0	0	0	0	0	0	0	0	0	0	0	0	0	0	0	0	0	0	0	0	0	0	0	5	0	0	0	0	0	0	1
YDR008C::chr4_3:uptag	0	0	0	0	0	0	0	0	0	0	0	0	0	0	0	0	0	0	0	0	0	0	1	0	0	0	0	0	0	0	0	0	0	0	0	0	0	0	0	0	0	0	0	0	0	0	0	0	0	0	1	0	0	0	0	0	0	0	0	0	0	0	0	0	0	0	0	0	0	0	0	0	0	0	0	0	0	0	0	0	0	1	0	0	0	0	0	0	0	0
YDR387C::chr4_7:uptag	30	7	24	1	6	0	16	34	4	2	4	0	0	0	4	0	0	7	0	0	0	0	9	0	2	41	2	1	1	0	1	41	0	0	2	20	0	20	0	10	15	1	3	3	3	2	20	4	29	31	4	4	0	9	5	16	16	14	3	6	4	17	7	0	0	0	0	0	4	0	11	0	0	0	0	0	0	0	0	0	10	5	1	11	1	2	5	0	1	5
YGL047W::chr7_1:uptag	0	0	0	0	0	0	0	0	0	0	0	0	0	0	0	0	0	0	0	0	0	0	0	0	0	0	0	0	0	0	0	0	0	0	0	0	0	0	0	0	0	0	0	0	0	0	0	0	0	0	0	0	0	0	0	0	0	0	0	0	0	0	0	0	0	0	0	0	0	0	0	0	0	0	0	0	0	0	0	0	0	0	0	0	0	0	0	0	0	0
YPL255W::chr16_1:uptag	0	0	0	0	0	0	0	0	0	0	0	0	0	0	0	0	0	0	0	0	0	0	0	0	0	0	0	0	0	0	0	0	0	0	0	0	0	0	0	0	0	0	0	0	0	0	0	0	0	0	0	0	0	0	0	0	0	0	0	0	0	0	0	0	0	0	0	0	0	0	0	0	0	0	0	0	0	0	0	0	0	0	0	0	0	0	0	0	0	0
YMR309C::chr13_5:uptag	0	0	0	0	0	0	0	0	0	0	0	0	0	0	0	0	0	0	0	0	0	0	0	0	0	0	0	0	0	0	0	0	0	0	0	0	0	0	0	0	0	0	0	0	0	0	0	0	0	0	0	0	0	0	0	0	0	0	0	0	0	0	0	0	0	0	0	0	0	0	0	0	0	0	0	0	0	0	0	0	0	0	0	0	0	0	0	0	0	0
YDR448W::chr00_23:uptag	0	0	0	0	0	0	0	0	0	0	0	0	0	0	0	0	0	0	0	0	0	0	0	0	0	0	0	0	0	0	0	0	0	0	0	0	0	0	0	0	0	0	0	0	0	0	0	0	0	1	0	0	0	0	0	0	0	0	0	0	0	0	0	0	0	0	0	0	0	0	0	0	0	0	0	0	0	0	0	0	0	0	0	0	0	0	0	0	0	0
YMR284W::chr13_5:uptag	170	499	232	284	134	241	282	80	224	0	157	426	199	19	268	100	233	291	0	0	0	472	246	266	230	152	379	0	0	0	210	93	3	0	210	273	180	132	0	251	252	212	184	189	100	349	331	459	316	273	281	98	277	407	421	474	380	245	200	276	315	311	275	0	0	4	11	35	291	97	305	149	4	6	1	10	9	305	7	119	190	279	370	170	324	281	262	218	74	136
YKL166C::chr11_2:uptag	0	12	6	0	0	0	2	3	1	0	9	8	7	7	1	1	6	0	0	0	0	3	5	1	6	2	0	0	0	0	0	11	0	0	1	1	0	11	0	1	0	0	1	0	0	1	2	2	1	0	4	0	0	2	3	4	6	1	0	16	5	1	5	0	0	0	1	1	1	0	1	0	0	0	0	0	0	0	0	0	5	9	1	0	2	0	4	0	0	0
YJL041W::chr00_15:uptag	0	0	0	0	0	0	0	0	0	0	0	0	0	0	0	0	0	0	0	0	0	0	0	0	0	0	0	0	0	0	0	0	0	0	0	0	0	0	0	0	0	0	0	0	0	0	0	0	0	0	0	0	0	0	0	0	0	0	0	0	0	0	0	0	0	0	0	0	0	0	0	0	0	0	0	0	0	0	0	0	0	0	0	0	0	0	0	0	0	0
YCR047C::chr00_16a:uptag	0	0	0	0	0	0	0	0	0	0	0	0	0	0	0	0	0	0	0	0	0	0	0	0	0	0	0	0	0	0	0	0	0	0	0	0	0	0	0	0	0	0	0	0	0	0	0	0	0	0	0	0	0	0	0	0	0	0	0	0	0	0	0	0	0	0	0	0	0	0	0	0	0	0	0	0	0	0	0	0	0	0	0	0	0	0	0	0	0	0
YHR143W::chr8_3:uptag	244	855	707	59	622	252	345	319	637	909	538	271	493	342	488	115	296	459	0	2	1	574	1210	263	413	618	527	1	2	1	190	509	6	51	449	404	277	597	0	331	522	580	546	367	417	711	630	372	716	576	663	417	659	636	1387	1666	1134	1001	515	1003	508	453	465	3	3	366	488	30	1006	186	306	234	19	10	6	10	7	12	100	1214	257	391	658	427	484	325	337	218	175	288
YFL023W::chr6_1:uptag	0	0	0	0	0	0	0	0	0	0	0	0	0	0	0	0	0	0	0	0	0	0	0	0	0	0	0	0	0	0	0	0	0	0	0	0	0	0	0	0	0	0	0	0	0	0	0	0	0	0	0	0	0	0	0	0	0	0	0	0	0	0	0	0	0	0	0	0	0	0	0	0	0	0	0	0	0	0	0	0	0	0	0	0	0	0	0	0	0	0
YER014C-A::chr5_3:uptag	0	0	0	0	0	0	0	0	0	0	0	0	0	0	0	0	0	0	0	0	0	0	0	0	0	0	0	0	0	0	0	0	0	0	0	0	0	0	0	0	0	0	0	0	0	0	0	0	0	0	0	0	0	0	0	0	0	0	0	0	0	0	0	0	0	0	0	0	0	0	0	0	0	0	0	0	0	0	0	0	0	0	0	0	0	0	0	0	0	0
YOR379C::chr15_4:uptag	0	0	0	0	0	0	0	0	0	0	0	0	0	0	0	0	0	0	0	0	0	0	0	0	0	0	2	0	0	0	0	0	0	0	0	0	0	0	0	0	0	0	0	0	0	0	0	1	0	3	0	0	0	0	0	0	0	0	0	0	0	0	0	0	0	0	0	0	0	0	0	0	0	0	0	0	0	0	0	0	0	0	0	0	0	0	0	0	0	0
YKL180W::chr11_2:uptag	0	0	0	0	0	0	0	0	0	0	0	0	0	0	0	0	0	0	0	0	0	0	0	0	0	0	0	0	0	0	0	0	0	0	0	0	0	0	0	0	0	0	0	0	0	0	0	0	0	0	0	0	0	0	0	0	0	0	0	0	0	0	0	0	0	0	0	0	0	0	0	0	0	0	0	0	0	0	0	0	0	0	0	0	0	0	0	0	0	0
YOR170W::chr15_2:uptag	0	9	1	0	0	0	2	1	6	0	2	0	13	3	0	2	3	0	0	0	0	0	0	0	2	0	6	0	0	0	2	0	0	0	0	0	0	0	0	0	1	0	0	0	0	12	6	9	6	2	2	1	5	1	0	11	12	5	1	1	0	9	1	0	0	0	1	0	0	0	1	0	0	0	0	0	0	0	0	0	2	0	0	0	0	2	0	3	0	1
YJL111W::chr10_2:uptag	0	0	0	0	0	0	0	0	0	0	0	0	0	0	0	0	0	0	0	0	0	0	0	0	0	0	0	0	0	0	0	0	0	0	0	0	0	0	0	0	0	0	0	0	0	0	0	0	0	0	0	0	0	0	0	0	0	0	0	0	0	0	0	0	0	0	0	0	0	0	0	0	0	0	0	0	0	0	0	0	0	0	0	0	0	0	0	0	0	0
YGL219C::chr00_14:uptag	0	0	0	0	0	0	0	0	0	0	0	0	0	0	0	0	0	0	0	0	0	0	0	0	0	0	0	0	0	0	0	0	0	0	0	0	0	0	1	0	0	0	0	0	0	0	0	0	0	0	0	1	0	0	0	0	2	0	0	0	0	0	0	0	0	250	0	0	0	0	1	13	0	0	1	0	0	0	0	0	0	0	0	26	0	0	0	0	0	0
YDR524C::chr4_8:uptag	39	81	86	34	0	1	23	1	90	0	1	89	0	1	22	2	29	57	0	0	0	3	13	0	1	3	10	0	0	0	0	41	0	0	14	0	0	0	0	31	42	30	40	0	0	69	110	75	118	48	49	46	25	64	28	69	23	4	69	37	15	19	0	0	0	105	0	1	0	6	6	8	1	1	0	0	1	0	0	0	46	28	34	12	112	24	10	5	11	26
YOR031W::chr15_1:uptag	0	70	131	84	5	7	34	1	8	17	67	50	94	10	1	3	39	30	0	0	0	3	79	37	43	48	82	0	0	0	22	101	0	0	30	36	11	12	1	15	29	1	3	0	14	76	41	180	41	91	27	61	26	26	113	110	38	42	71	82	30	64	46	0	0	0	14	2	11	7	21	45	1	0	1	0	0	1	0	0	17	43	12	32	38	27	3	13	5	19
YDR381W::chr4_7:uptag	0	0	0	0	0	0	0	0	0	0	0	0	0	0	0	0	0	0	0	0	0	0	0	0	0	0	0	0	0	0	0	0	0	0	0	0	0	0	0	0	0	0	0	0	0	0	0	0	0	0	0	0	0	0	0	0	0	0	0	0	0	0	0	0	0	0	0	0	0	0	0	0	0	0	0	0	0	0	0	0	0	0	0	0	0	0	0	0	0	0
YBR119W::chr2_3:uptag	31	23	5	0	0	0	0	0	0	0	0	0	0	0	0	0	0	24	0	0	0	0	1	0	0	0	26	0	0	0	0	0	0	0	0	0	0	0	0	1	12	0	5	0	0	0	16	15	0	4	2	0	14	0	0	0	0	0	18	5	0	22	0	0	0	0	0	0	0	0	0	0	0	1	0	0	0	0	0	0	0	10	8	12	6	0	1	8	1	0
YDL106C::chr4_2:uptag	0	0	0	0	0	0	0	0	0	0	0	0	0	0	0	0	0	0	0	0	0	0	0	0	0	0	0	0	0	0	0	0	0	0	0	0	0	0	0	0	0	0	0	0	0	0	0	0	0	0	0	0	0	0	0	0	0	0	0	0	0	0	0	0	0	0	0	0	0	0	0	0	0	0	0	0	0	0	0	0	0	0	0	0	0	0	0	0	0	0
YNL072W::chr00_16b:uptag	233	212	273	3	323	184	58	152	170	207	109	188	206	64	336	19	87	83	1	0	0	50	224	448	24	98	111	0	0	0	187	63	0	0	74	113	73	119	0	106	15	135	31	67	83	220	195	269	218	218	226	124	185	252	337	370	242	185	99	26	113	117	111	1	0	211	359	20	369	65	189	57	3	4	1	4	7	5	4	74	69	264	303	129	136	209	100	120	39	111
YPL075W::chr16_3:uptag	0	0	0	0	0	0	0	0	0	0	0	0	0	0	0	0	0	0	0	0	0	0	0	0	0	0	0	0	0	0	0	0	0	0	0	0	0	0	0	0	0	0	0	0	0	0	0	0	0	0	0	0	0	0	0	0	0	0	0	0	0	0	0	0	0	0	0	0	0	0	0	0	0	0	0	0	0	0	0	0	0	0	0	0	0	0	0	0	0	0
YPL158C::chr00_18:uptag	133	38	73	3	0	93	14	3	48	235	277	3	193	59	18	0	0	91	2	0	0	3	35	0	0	0	60	2	1	0	68	19	1	1	1	5	112	221	1	350	125	230	69	96	150	141	62	32	58	259	60	69	52	126	280	229	347	70	29	12	139	30	18	0	0	0	1	0	73	25	3	17	8	8	6	5	6	1	5	57	30	253	355	227	102	246	61	135	86	143
YLR226W::chr12_3:uptag	0	0	0	0	0	0	0	0	0	0	0	0	0	0	0	0	0	0	0	0	0	0	0	0	0	0	0	0	0	0	0	0	0	0	0	0	0	0	0	0	0	0	0	0	0	0	0	0	0	0	0	0	0	0	0	0	0	0	0	0	0	0	0	0	0	0	0	0	0	0	0	0	0	0	0	0	0	0	0	0	0	0	0	0	0	0	0	0	0	0
YNL212W::chr14_2:uptag	152	116	129	0	120	1	12	94	93	0	0	0	163	80	53	0	86	212	0	0	1	29	75	0	75	21	221	0	0	0	12	60	1	24	25	127	45	120	0	123	2	70	20	44	26	107	171	130	154	147	99	52	166	69	135	214	191	65	71	270	118	61	26	0	0	334	47	8	198	0	73	49	0	6	1	7	3	3	1	116	43	26	133	71	86	112	52	55	8	69
YCL036W::chr3_1:uptag	41	49	59	1	24	1	9	29	32	8	5	97	106	10	0	10	38	40	0	0	0	28	17	0	44	32	15	0	0	0	0	0	0	0	0	3	9	0	0	0	1	3	8	7	1	64	51	41	103	57	43	37	3	21	93	109	47	22	72	38	21	19	16	0	0	0	0	0	0	0	26	0	1	0	2	1	1	0	0	0	2	27	4	22	22	10	1	17	26	19
YHR195W::chr8_3:uptag	500	765	925	216	556	368	523	156	519	519	780	1190	321	228	622	147	431	681	4	0	1	811	688	566	492	473	935	0	2	2	354	360	0	28	512	649	306	647	0	169	350	280	407	243	345	968	750	1021	737	750	753	485	628	842	1262	1971	1246	870	466	749	464	553	493	0	1	1043	139	85	1068	350	371	419	12	20	12	551	14	213	11	276	386	676	969	652	630	541	422	321	315	345
YPL079W::chr16_3:uptag	111	16	22	0	76	44	29	59	1	0	0	0	2	48	0	1	19	0	0	0	1	156	21	0	34	28	120	0	0	0	0	1	0	1	71	48	0	169	0	42	55	67	18	66	26	11	46	70	28	119	28	32	20	35	0	0	16	22	45	8	85	59	30	0	1	0	102	18	66	0	128	70	2	1	2	0	1	0	0	146	94	23	93	62	27	41	7	11	30	41
YPR004C::chr16_3:uptag	35	102	108	0	1	60	81	37	121	32	105	9	363	37	43	1	27	87	0	1	0	45	36	113	55	116	131	0	0	0	0	70	0	0	114	79	41	38	0	102	0	63	35	52	76	104	65	90	131	103	91	31	105	108	98	296	94	85	63	153	27	47	89	0	0	0	63	21	140	16	42	73	4	0	0	0	1	202	4	61	32	88	39	91	51	38	9	68	60	39
YNL201C::chr14_2:uptag	0	301	298	77	36	336	152	249	177	0	0	262	3	17	132	51	6	184	0	0	0	50	108	88	58	116	169	1	1	1	104	57	0	0	112	206	16	65	0	49	44	76	100	81	212	138	184	281	161	43	137	71	300	333	98	135	37	34	61	81	27	29	122	1	0	551	3	13	27	14	37	80	7	2	1	5	5	4	1	64	84	191	210	94	157	165	123	67	26	55
YFL035C::chr6_1:uptag	0	0	0	0	0	0	0	0	0	0	0	0	0	0	0	0	0	0	0	0	0	0	0	0	0	0	0	0	0	0	0	0	0	0	0	0	0	0	0	0	0	0	0	0	0	0	0	0	0	0	0	0	0	0	0	0	0	0	0	0	0	0	0	0	0	0	0	0	0	0	0	0	0	0	0	0	0	0	0	0	0	0	0	0	0	0	0	0	0	0
YGR160W::chr7_5:uptag	0	0	0	0	0	0	0	0	0	0	0	0	0	0	0	0	0	0	0	0	0	0	0	0	0	0	0	0	0	0	0	0	0	0	0	0	0	0	0	0	0	0	0	0	0	0	0	0	0	0	0	0	0	0	0	0	0	0	0	0	0	0	0	0	0	0	0	0	0	0	0	0	0	0	0	0	0	0	0	0	0	0	0	0	12	0	0	0	0	0
YBR187W::chr2_4:uptag	0	0	0	0	0	0	0	0	0	0	0	0	0	0	0	0	0	0	0	0	0	0	0	0	0	0	0	0	0	0	0	0	0	0	0	0	0	0	0	0	0	0	0	0	0	0	0	0	0	0	0	0	0	0	0	0	0	0	0	0	0	0	0	0	0	0	0	0	0	0	0	0	0	0	0	0	0	0	0	0	0	0	0	0	0	0	0	0	0	0
YMR179W::chr13_4:uptag	0	0	0	0	0	0	0	0	0	0	0	0	0	0	0	0	0	0	0	0	0	0	0	0	0	0	0	0	0	0	0	0	0	0	0	0	0	0	0	0	0	0	0	0	0	0	0	0	0	0	0	0	0	0	0	0	0	0	0	24	0	0	0	0	0	0	0	0	0	0	0	0	0	0	0	0	0	0	0	0	0	0	0	0	0	0	0	0	0	0
YDL193W::chr4_3:uptag	0	0	0	0	0	0	0	0	0	0	0	0	0	0	0	0	0	0	0	0	0	0	0	0	0	0	0	0	0	0	0	0	0	0	0	0	0	0	0	0	0	0	0	0	0	0	0	0	0	0	0	0	0	0	0	0	0	0	0	0	0	0	0	0	0	0	0	0	0	0	0	0	0	0	0	0	0	0	0	0	0	0	0	0	0	0	0	0	0	0
YDR422C::chr4_7:uptag	0	7	0	0	0	1	0	4	1	0	5	0	2	1	0	0	13	0	0	1	0	12	1	13	0	3	13	0	0	0	0	1	0	0	1	0	0	2	0	0	5	0	0	0	0	16	14	9	1	5	17	2	0	3	3	7	5	5	0	8	0	0	3	0	0	0	8	0	0	1	13	1	0	0	0	0	0	0	0	0	1	0	1	0	0	0	0	0	0	2
YJL131C::chr10_1:uptag	19	63	88	0	23	65	14	28	63	27	47	19	133	93	101	5	28	48	0	0	0	4	13	135	26	19	12	0	1	0	0	2	0	5	19	27	43	46	0	3	1	32	6	4	35	24	66	30	64	31	67	4	11	50	60	60	42	21	31	63	16	13	25	0	0	0	3	4	12	13	15	26	0	0	0	0	0	1	0	1	38	16	25	23	13	29	21	14	17	30
YBR127C::chr2_3:uptag	0	0	0	0	0	0	0	0	0	0	0	0	0	0	0	0	0	0	0	0	0	0	0	0	0	0	0	0	0	0	0	0	0	0	0	0	0	0	0	0	0	0	0	0	0	0	0	0	0	0	0	0	0	0	0	0	0	0	0	0	0	0	0	0	0	0	0	0	0	0	0	0	0	0	0	0	0	0	0	0	0	0	0	0	0	0	0	0	0	0
YGL070C::chr7_1:uptag	0	0	0	0	0	0	0	0	0	0	0	0	0	0	0	0	0	0	0	0	0	0	0	0	0	0	0	0	0	0	0	0	0	0	0	0	0	0	0	0	0	0	0	0	0	0	0	0	0	0	0	15	0	0	0	0	0	0	0	0	0	0	0	0	0	0	0	0	0	0	0	0	0	0	0	0	0	0	0	0	0	0	0	0	0	0	0	0	0	0
YHR098C::chr00_23:uptag	0	252	40	179	110	71	33	75	128	97	166	179	160	234	8	66	99	163	1	0	0	88	141	62	137	39	56	1	0	0	77	12	0	0	123	73	26	84	0	118	15	52	25	35	121	112	136	163	120	216	156	83	121	253	453	304	377	212	231	68	116	112	119	1	0	33	174	13	130	59	74	33	7	3	2	6	4	72	308	70	23	113	178	113	176	182	70	78	16	27
YGL023C::chr7_1:uptag	3	15	5	0	0	0	0	0	0	0	4	9	0	6	12	0	0	0	0	0	0	21	8	2	6	11	10	0	0	0	7	40	0	0	12	10	1	0	0	0	1	2	0	2	0	25	36	22	24	36	4	4	6	14	15	12	10	13	4	12	7	11	23	0	0	0	3	1	31	4	27	5	0	0	1	0	0	0	0	0	16	7	0	21	17	15	1	0	17	14
YNL280C::chr14_1:uptag	0	0	0	0	0	0	0	0	0	0	0	0	0	0	0	0	0	0	0	0	0	0	0	0	0	0	0	0	0	0	0	0	0	0	0	0	0	0	0	0	0	0	0	0	0	0	0	0	0	0	0	0	0	0	0	0	0	0	0	0	0	0	0	0	0	0	0	0	0	0	0	0	0	0	0	0	0	0	0	0	0	0	0	0	0	0	0	0	0	0
YLR244C::chr12_4:uptag	0	0	0	0	0	0	0	0	0	0	0	0	0	0	0	0	0	0	0	0	0	0	0	0	0	0	0	0	0	0	0	0	0	0	0	0	0	0	0	0	0	0	0	0	0	0	0	0	0	0	0	1	0	0	0	0	0	0	0	0	0	0	0	0	0	0	0	0	0	0	0	0	0	0	0	0	0	0	0	0	0	0	0	0	0	0	0	0	0	0
YOR204W::chr15_3:uptag	0	0	0	0	0	0	0	0	0	0	0	0	0	0	0	0	0	0	0	0	0	0	0	0	0	0	0	0	0	0	0	0	0	0	0	0	0	0	0	0	0	0	0	0	0	0	0	0	0	0	0	0	0	0	0	0	0	0	0	0	0	0	0	0	0	0	0	0	0	0	0	0	0	0	0	0	0	0	0	0	0	0	0	0	0	0	0	0	0	0
YOL115W::chr00_6:uptag	3966	8105	4693	3702	33076	13760	6554	3835	12339	2507	2005	2252	1750	9240	3796	1025	2808	9166	71	109	24	1550	7501	2345	1541	1851	13253	189	346	70	2305	1446	469	632	946	3901	73314	109850	95	89364	98385	177406	133350	114973	137417	15885	24301	14523	11053	58816	39555	19354	18997	19616	2727	2636	2824	4058	10306	4440	6248	4867	23004	101	194	12501	11315	1136	12690	2169	5733	3974	1709	3571	2961	9915	8368	5568	7114	20981	7522	81217	179523	149653	189288	151545	191650	297685	213534	293247
YLR315W::chr12_4:uptag	0	0	0	0	0	0	2	0	0	0	0	0	0	0	0	0	0	0	0	0	0	0	0	0	0	0	1	0	0	0	0	0	0	0	0	20	36	0	0	0	0	2	4	0	0	0	0	6	0	0	0	9	3	23	0	0	8	0	0	0	0	0	0	0	0	0	0	0	0	0	0	0	0	0	0	0	0	0	0	0	0	25	5	0	0	3	0	5	0	8
YNR027W::chr14_4:uptag	24	23	2	0	12	25	71	5	6	4	99	27	3	0	41	0	11	1	0	0	0	18	4	3	12	13	12	0	0	0	0	0	0	0	1	7	0	0	0	3	18	3	1	2	2	1	21	31	32	20	15	32	5	22	18	61	46	10	11	88	49	12	9	0	0	0	0	0	1	21	7	13	0	0	1	0	1	1	0	0	11	2	3	2	1	0	17	35	2	13
YMR148W::chr13_4:uptag	350	579	362	1	473	146	202	317	344	424	439	400	142	285	339	41	158	350	0	0	0	477	425	353	218	511	505	2	0	2	575	472	2	76	244	364	283	300	0	78	176	331	266	180	355	429	315	469	232	203	228	124	220	421	989	973	788	544	224	589	298	258	414	3	0	951	186	70	267	72	195	189	12	5	3	14	236	9	5	417	76	447	460	308	297	149	234	214	171	158
YPL142C::chr16_2:uptag	0	0	0	0	0	0	0	0	0	0	0	0	0	0	0	0	0	0	0	0	0	0	0	0	0	0	0	0	0	0	0	0	0	0	0	0	0	0	0	0	0	0	0	0	0	0	0	0	0	0	0	0	0	0	0	0	0	0	0	0	0	0	0	0	0	0	0	0	0	0	0	0	0	0	0	0	0	0	0	0	0	0	0	0	0	0	0	0	0	0
YDR003W-A::chr00_20:uptag	16	35	4	0	18	1	0	16	0	0	4	2	0	3	46	0	0	2	0	0	0	0	0	0	9	0	7	0	0	0	0	6	0	0	0	2	0	0	0	0	2	14	0	0	0	3	4	1	8	4	16	0	3	2	9	15	14	3	2	34	20	5	1	0	0	0	0	0	1	0	1	0	0	0	0	0	0	0	0	0	5	3	7	1	0	10	1	0	0	0
YNL317W::chr14_1:uptag	0	0	0	0	0	0	0	0	0	0	0	0	0	0	0	0	0	0	0	0	0	0	0	0	0	0	0	0	0	0	0	0	0	0	0	0	0	0	0	0	0	0	0	0	0	0	0	0	0	0	0	0	0	0	0	0	0	0	0	0	0	0	0	0	0	0	0	0	0	0	0	0	0	0	0	0	0	0	0	0	0	0	0	0	0	0	0	0	0	0
YLR093C::chr12_2:uptag	74	214	239	6	83	102	43	108	107	119	148	180	114	8	76	23	92	71	0	0	1	70	100	195	219	175	89	0	0	0	170	53	0	1	57	116	18	106	1	83	41	25	25	31	43	298	216	415	244	217	208	140	76	219	365	543	252	234	202	226	187	140	200	2	0	80	34	37	51	3	126	109	3	1	6	6	3	2	2	115	82	184	94	138	138	116	125	67	100	115
YPL053C::chr16_3:uptag	166	89	119	2	1	1	74	2	140	312	55	71	112	38	11	44	71	106	0	1	0	239	28	112	21	51	135	0	0	0	0	74	0	1	87	75	1	23	0	19	16	103	65	82	8	88	144	119	158	84	81	51	73	199	168	374	176	75	90	114	63	134	55	0	0	16	19	7	38	3	91	17	1	6	5	1	0	0	0	55	44	69	184	178	135	27	91	58	59	56
YNL061W::chr00_16b:uptag	0	0	0	0	0	0	0	0	0	0	0	0	0	0	0	0	0	0	0	0	0	0	0	0	0	0	0	0	0	0	0	0	0	0	0	0	0	0	0	0	0	0	0	0	0	0	0	0	0	0	0	0	0	0	0	0	0	0	0	0	0	0	0	0	0	0	0	0	0	0	0	0	0	0	0	0	0	0	0	0	0	0	0	0	0	0	0	0	0	0
YKL003C::chr11_1:uptag	0	0	0	0	0	0	0	0	0	0	0	0	0	0	0	0	0	0	0	0	0	0	0	0	0	0	0	0	0	0	0	0	0	0	0	0	0	0	0	0	0	0	0	0	0	0	0	0	0	0	0	0	0	0	0	0	0	0	0	0	0	0	0	0	0	0	0	0	0	0	0	0	0	0	0	0	0	0	0	0	0	0	0	0	0	0	0	0	0	0
YOL114C::chr00_6:uptag	137	38	189	0	173	56	5	51	98	242	25	0	64	24	33	55	76	51	0	1	0	28	47	25	49	52	57	1	0	0	10	44	0	0	105	108	178	54	0	63	16	3	17	55	37	45	101	62	75	44	45	54	44	137	138	204	52	92	157	80	24	17	79	0	1	0	125	6	29	29	76	34	0	2	2	1	3	29	57	127	62	34	103	79	105	46	56	45	45	49
YGR180C::chr7_5:uptag	0	0	0	0	0	0	0	0	0	0	0	0	0	0	0	0	0	0	0	0	0	0	0	0	0	0	0	0	0	0	0	0	0	0	0	0	0	0	0	0	0	0	0	0	0	0	0	0	0	0	0	0	0	0	0	0	0	0	0	0	0	0	0	0	0	0	0	0	0	0	0	0	0	0	0	0	0	0	0	0	0	0	0	0	0	0	0	0	0	0
YGR262C::chr00_3:uptag	0	0	0	0	0	0	0	0	0	0	0	0	0	0	0	0	0	0	0	0	0	0	0	0	0	0	0	0	0	0	0	0	0	0	0	0	0	0	0	0	0	0	0	0	0	0	0	0	0	0	0	0	0	0	0	0	0	0	0	0	0	0	0	0	0	0	0	0	0	0	0	0	0	0	0	0	0	0	0	0	0	0	0	0	0	0	0	0	0	0
YBR280C::chr00_16a:uptag	183	371	596	7	132	422	458	174	279	330	555	289	468	237	616	59	219	224	0	1	1	245	169	337	56	289	277	0	0	1	124	160	1	0	231	175	81	201	0	97	50	241	133	65	118	332	309	305	323	228	167	159	225	296	743	984	427	401	226	385	192	161	246	0	0	1	473	32	44	99	195	114	6	7	7	7	87	4	3	239	187	283	399	180	224	343	116	101	79	137
YKL054C::chr11_1:uptag	0	0	0	0	0	0	0	0	0	0	0	0	0	0	0	0	0	0	0	0	0	0	0	0	0	0	0	0	0	0	0	0	0	0	0	0	0	0	0	0	0	0	0	0	0	0	0	0	0	0	0	0	0	0	0	0	0	0	0	0	0	0	0	0	0	0	0	0	0	0	0	0	0	0	0	0	0	0	0	0	0	0	0	0	0	0	0	0	0	0
YIL134C-A::chr00_20:uptag	0	0	0	0	0	0	0	0	0	0	0	0	0	0	0	0	0	0	0	0	0	0	0	0	0	0	0	0	0	0	0	0	0	0	0	0	0	0	0	0	0	0	0	0	0	0	0	0	0	0	0	0	0	0	0	0	0	0	0	0	0	0	0	0	0	0	0	0	0	0	0	0	0	0	0	0	0	0	0	0	0	0	0	0	0	0	0	0	0	0
YDL097C::chr4_2:uptag	0	0	0	0	0	0	0	0	0	0	0	0	0	0	0	0	0	0	0	0	0	0	0	0	0	0	0	0	0	0	0	0	0	0	0	0	0	0	0	0	0	0	0	0	0	0	0	0	0	0	0	0	0	0	0	0	0	0	0	0	0	0	0	0	0	0	0	0	0	0	0	0	0	0	0	0	0	0	0	0	0	0	0	0	0	0	0	0	0	0
YGL125W::chr7_2:uptag	0	0	1	0	0	0	0	0	0	0	0	0	0	0	0	0	0	3	0	0	0	0	0	0	0	0	0	0	0	0	0	0	0	0	0	0	0	0	0	0	0	0	0	0	0	0	2	0	0	0	0	0	0	0	0	0	0	0	0	0	0	0	0	0	0	0	0	0	0	0	0	0	0	0	0	0	0	0	0	0	0	0	0	0	0	0	2	0	0	0
YHR167W::chr8_3:uptag	3984	7160	3042	922	7085	9686	5094	1994	3350	105	260	403	613	7667	5229	2426	1166	1008	12	8	10	1350	22924	8889	9210	4046	2914	17	22	10	823	3566	39	262	4013	1537	5484	8525	7	7470	7489	13545	10022	8453	12005	9691	12934	8264	6060	14622	19798	10482	7321	5745	589	1088	731	2133	18959	19382	16301	5958	3674	15	23	1485	2038	4300	11337	9081	12132	2513	152	354	280	606	326	1030	449	2609	4615	6896	16605	13530	16809	13888	16649	22586	15199	22992
YMR169C::chr00_4:uptag	0	2	0	0	0	0	0	0	0	5	0	0	0	0	14	0	20	0	0	0	0	0	0	0	0	0	0	0	0	0	0	0	0	0	1	0	0	0	0	0	0	6	0	0	0	0	7	0	3	12	14	0	0	1	4	3	0	0	0	2	0	0	0	0	0	0	0	0	0	0	1	1	0	1	0	0	0	1	0	0	0	3	2	0	0	0	12	0	0	7
YDR494W::chr4_8:uptag	80	27	37	2	37	40	30	0	0	0	0	0	0	47	9	0	85	0	0	0	0	64	5	154	39	17	66	0	0	1	0	85	0	0	23	32	30	35	0	1	0	40	17	36	28	77	59	46	75	65	0	20	63	75	60	79	33	57	6	26	71	13	29	0	0	8	1	28	0	5	13	0	0	0	0	5	4	0	0	0	3	7	11	0	121	118	74	23	0	84
YOL049W::chr15_5:uptag	0	0	0	23	0	0	0	0	0	0	0	0	0	0	0	0	0	1	0	0	0	0	0	7	0	0	7	0	0	0	0	0	0	0	0	0	1	0	0	0	0	0	0	0	0	2	0	0	0	0	1	0	0	0	1	2	0	6	0	0	0	0	1	0	0	0	1	0	0	0	0	0	0	0	0	0	0	0	0	0	0	0	0	1	7	0	0	0	0	0
YOR293W::chr15_4:uptag	0	0	0	0	0	0	0	0	0	0	0	0	0	0	0	0	0	0	0	0	0	0	0	0	0	0	0	0	0	0	0	0	0	0	0	0	0	0	0	0	0	0	0	0	0	0	0	0	0	0	0	0	0	0	0	0	0	0	0	0	0	0	0	0	0	0	0	0	0	0	0	0	0	0	0	0	0	0	0	0	0	0	0	0	0	0	0	0	0	0
YDR345C::chr4_7:uptag	50	113	143	5	26	0	6	3	66	30	159	146	52	59	6	13	91	82	0	1	0	294	74	323	122	50	32	0	0	0	357	189	1	33	59	84	2	18	1	15	14	17	5	21	6	86	125	111	145	44	47	18	31	61	130	145	214	68	77	82	133	122	113	0	0	11	28	23	145	27	83	36	0	0	2	1	0	1	1	5	84	6	14	103	50	13	47	10	21	37
YMR224C::chr13_4:uptag	0	0	0	0	0	0	0	0	0	0	0	0	0	0	0	0	0	0	0	0	0	0	0	0	0	0	0	0	0	0	0	0	0	0	0	0	0	0	0	0	0	0	0	0	0	0	0	0	0	0	0	0	0	0	0	0	0	0	0	0	0	0	0	0	0	0	0	0	0	0	0	0	0	0	0	0	0	0	0	0	0	0	0	0	0	0	0	0	0	0
YDR048C::chr00_16b:uptag	1	8	27	0	14	0	0	0	3	0	0	0	0	0	0	0	0	0	0	0	0	0	0	0	0	0	0	0	0	0	1	0	0	0	0	0	0	18	0	0	0	0	0	7	0	8	0	0	35	0	1	0	2	0	0	0	11	0	0	22	0	0	9	0	0	0	0	13	0	0	7	0	0	1	0	0	0	0	0	9	10	3	67	2	18	1	0	0	0	2
YGR054W::chr7_4:uptag	36	140	270	0	146	75	149	43	104	89	139	226	13	92	98	15	63	139	0	0	0	48	276	156	90	175	286	0	2	0	35	149	0	0	47	170	98	344	2	73	41	99	46	43	167	176	325	218	204	128	154	97	229	240	263	244	260	124	100	248	170	58	64	0	1	510	527	20	142	58	142	71	3	3	8	4	4	140	0	112	63	177	189	251	211	132	115	95	81	36
YBR283C::chr00_1:uptag	157	655	359	98	608	859	177	412	397	66	67	0	2	36	4	2	2	66	0	0	0	38	32	4	0	10	146	1	1	0	0	1	3	3	2	12	328	1004	1	460	516	1154	639	602	695	331	685	483	438	626	998	739	612	654	34	27	4	51	13	9	22	34	50	0	1	0	310	2	56	131	12	42	8	18	13	15	10	13	17	358	38	390	831	579	628	444	715	941	729	904
YGR153W::chr7_5:uptag	0	0	0	0	0	0	0	0	0	0	0	0	0	0	0	0	14	1	0	0	0	0	0	39	0	0	0	0	0	0	0	0	0	0	0	1	0	1	0	0	0	19	0	0	1	1	5	1	0	0	4	4	0	5	0	1	0	0	0	0	0	0	2	0	0	0	0	0	0	0	7	4	0	0	0	0	0	0	0	0	2	0	0	0	0	0	0	0	0	4
YGR076C::chr7_4:uptag	0	0	0	0	0	0	0	0	0	0	0	0	0	0	0	0	0	0	0	0	0	0	0	0	0	0	0	0	0	0	0	0	0	0	0	0	0	0	0	0	0	0	0	0	0	0	0	0	0	0	0	0	0	0	0	0	0	0	0	0	0	0	0	0	0	0	0	0	0	0	0	0	0	0	0	0	0	0	0	0	0	0	0	0	0	10	0	0	0	0
YOL149W::chr00_10:uptag	0	0	0	0	0	0	0	0	0	0	0	0	0	0	0	0	0	0	0	0	0	0	0	0	0	0	0	0	0	0	0	0	0	0	0	0	0	0	0	0	0	0	0	0	0	0	0	0	0	0	0	0	0	0	0	0	0	0	0	0	0	0	0	0	0	0	0	0	0	0	0	0	0	0	0	0	0	0	0	0	0	0	0	0	0	0	0	0	0	0
YGR180C::chr00_21:uptag	0	0	0	0	0	0	0	0	0	0	0	0	0	0	0	0	0	0	0	0	0	0	0	0	0	0	0	0	0	0	0	0	0	0	0	0	0	0	0	0	0	0	0	0	0	0	0	0	0	0	0	0	0	0	0	0	0	0	0	0	0	0	0	0	0	0	0	0	0	0	0	0	0	0	0	0	0	0	0	0	0	0	0	0	4	0	0	0	0	0
YDL115C::chr4_2:uptag	0	0	0	0	0	0	0	0	0	0	0	0	0	0	0	0	0	0	0	0	0	0	0	0	0	0	0	0	0	0	0	0	0	0	0	0	0	0	0	0	0	0	0	0	0	0	0	0	0	0	0	0	0	0	0	0	0	0	0	0	0	0	0	0	0	0	0	0	0	0	0	0	0	0	0	0	0	0	0	0	0	0	0	0	0	0	0	0	0	0
YFL036W::chr6_1:uptag	0	0	0	0	0	0	0	0	0	0	0	0	0	0	0	0	0	0	0	0	0	0	0	0	0	0	0	0	0	0	0	0	0	0	0	0	0	0	0	0	0	0	0	0	0	0	0	0	0	0	0	0	0	0	0	0	0	0	0	0	0	0	0	0	0	0	0	0	0	0	0	0	0	0	0	0	0	0	0	0	0	0	0	0	0	0	0	0	0	0
YDL057W::chr4_1:uptag	289	247	130	6	162	136	89	19	162	114	130	307	175	37	216	1	106	247	0	0	1	29	69	19	128	132	200	0	0	0	49	51	1	47	89	160	27	58	0	152	135	85	21	90	109	130	274	134	156	165	66	108	160	159	416	337	205	318	119	213	168	122	139	0	0	252	65	17	1	67	85	111	2	7	1	0	356	0	2	53	50	108	156	136	55	46	83	13	20	90
YNL120C::chr00_16b:uptag	0	0	0	0	0	0	0	0	0	0	0	0	0	0	0	0	0	0	0	0	0	0	0	0	0	0	0	0	0	0	0	0	0	0	0	0	0	0	0	0	0	0	0	7	0	37	0	0	0	8	0	0	0	0	0	0	0	0	0	0	0	0	0	0	0	0	0	0	0	0	0	0	0	0	2	0	0	0	0	0	0	0	11	41	3	0	10	0	0	0
YGL088W::chr7_1:uptag	0	0	0	0	0	0	0	0	0	0	0	0	0	0	0	0	0	0	0	0	0	0	0	0	0	0	0	0	0	0	0	0	0	0	0	0	0	0	0	0	0	0	0	0	0	0	0	0	0	0	0	0	0	0	0	0	0	0	0	0	0	0	0	0	0	0	0	0	0	0	0	0	0	0	0	0	0	0	0	0	0	0	0	0	0	0	0	0	0	0
YER051W::chr5_3:uptag	0	0	0	0	0	0	0	4	0	0	0	2	0	0	0	0	0	0	0	0	0	0	0	0	0	0	0	0	0	0	0	0	0	0	0	0	0	0	0	0	0	0	0	0	0	0	0	0	0	3	0	10	0	3	2	13	0	1	16	6	1	1	2	0	0	0	0	0	0	0	3	0	0	0	0	0	0	0	0	0	0	1	0	0	0	0	0	0	0	0
YGR110W::chr00_14:uptag	179	82	175	4	17	59	37	26	70	164	148	92	79	13	23	43	15	127	0	0	0	132	93	15	67	67	91	0	0	0	123	134	0	0	34	59	15	34	0	4	63	40	4	9	25	87	91	120	54	95	29	30	37	76	101	63	46	45	49	40	62	70	60	0	0	1	5	13	113	11	63	36	0	1	2	0	0	1	1	278	40	21	32	50	64	2	10	15	10	17
YNL231C::chr14_2:uptag	145	97	116	0	20	93	57	0	195	0	37	8	52	10	56	0	0	58	0	1	0	202	17	0	28	14	23	0	0	0	80	0	0	43	80	25	61	77	0	19	64	17	0	11	22	116	65	190	81	64	5	30	54	66	25	182	43	48	20	57	34	5	21	0	0	209	6	7	18	4	51	30	5	3	0	450	3	3	1	55	23	35	144	61	32	43	29	19	18	8
YPR108W::chr16_5:uptag	0	0	0	0	0	0	0	0	0	0	0	0	0	0	0	0	0	0	0	0	0	0	0	0	0	0	0	0	0	0	0	0	0	0	0	0	0	0	0	0	0	0	0	0	0	0	0	0	0	0	0	0	0	0	0	0	0	0	0	0	0	0	0	0	0	0	0	0	0	0	0	0	0	0	0	0	0	0	0	0	0	0	0	0	0	0	0	0	0	0
YGR282C::chr00_3:uptag	0	8	5	0	9	34	0	1	38	1	0	0	0	9	0	1	1	0	0	0	0	0	8	26	2	2	3	0	0	0	0	55	0	0	1	1	0	8	0	39	31	45	1	9	4	3	12	16	19	22	38	4	9	1	1	4	0	3	5	16	5	1	2	0	0	0	0	0	0	0	6	2	0	0	0	0	0	0	0	2	3	10	5	5	10	4	5	21	26	37
YMR304W::chr13_5:uptag	0	0	0	0	0	0	0	0	0	0	0	0	7	0	0	0	0	0	0	0	0	0	0	0	0	0	0	0	0	0	0	0	0	0	0	0	0	0	0	0	0	0	0	0	0	2	3	12	0	8	0	0	2	0	6	26	3	0	1	1	13	0	0	0	0	0	0	0	0	0	2	0	0	0	0	0	0	0	0	0	0	0	0	1	0	0	3	0	0	0
YBR200W::chr2_4:uptag	0	0	0	0	0	0	0	0	0	0	0	0	0	0	0	0	0	0	0	0	0	0	0	0	0	0	0	0	0	0	0	0	0	0	0	0	0	0	0	0	0	0	0	0	0	0	0	0	0	0	0	0	0	0	0	0	0	0	0	0	0	0	0	0	0	0	0	0	0	0	0	0	0	0	0	0	0	0	0	0	0	0	0	0	0	0	0	0	0	0
YDR176W::chr4_5:uptag	0	0	0	0	0	0	0	0	0	0	0	0	0	0	0	0	0	0	0	0	0	0	0	0	0	0	0	0	0	0	0	0	0	0	0	0	27	0	0	0	0	0	6	0	0	0	0	0	0	0	0	0	0	25	0	0	0	0	0	0	0	0	0	0	0	0	0	0	0	0	0	0	0	0	0	0	0	0	0	0	0	0	0	2	0	0	0	0	0	0
YBR036C::chr2_2:uptag	0	0	0	0	0	0	0	0	0	0	0	0	0	0	0	0	0	0	0	0	0	0	0	0	0	0	0	0	0	0	0	0	0	0	0	0	0	0	0	0	0	0	0	10	0	0	0	0	0	0	0	0	0	0	0	0	0	0	0	0	0	0	0	0	0	0	0	0	0	0	0	0	0	0	0	0	0	0	0	0	0	0	0	0	1	2	0	0	0	0
YGL240W::chr7_3:uptag	0	0	0	0	0	0	0	0	0	0	0	0	0	0	0	0	0	0	0	0	0	0	0	0	0	0	0	0	0	0	0	0	0	0	0	0	0	0	0	0	0	0	0	0	0	0	0	0	0	0	0	0	0	0	0	0	0	0	0	0	0	0	0	0	0	0	0	0	0	0	0	0	0	0	0	0	0	0	0	0	0	0	0	0	0	0	0	0	0	0
YER133W::chr00_5:uptag	0	0	0	0	0	0	0	0	0	0	0	0	0	0	0	0	0	0	0	0	0	0	0	0	0	0	0	0	0	0	0	0	0	0	0	0	0	0	0	0	0	0	0	0	0	0	0	0	0	0	0	0	0	0	0	1	0	0	0	0	0	0	0	0	0	0	0	0	0	0	0	0	0	0	0	0	0	0	0	0	0	0	0	0	0	0	0	0	0	0
YOR048C::chr15_1:uptag	0	0	0	0	0	0	0	0	0	0	0	0	0	0	0	0	0	0	0	0	0	0	0	0	0	0	0	0	0	0	0	0	0	0	0	0	0	0	0	0	0	0	0	0	0	0	0	0	0	0	0	0	0	0	0	0	0	0	0	0	0	0	0	0	0	0	0	0	0	0	0	0	0	0	0	0	0	0	0	0	0	0	0	0	0	0	0	0	0	0
YKL139W::chr00_14:uptag	76	232	440	1	392	125	258	140	428	0	0	0	0	45	0	62	0	81	0	0	1	47	259	2	120	66	14	0	0	0	0	1	1	1	11	37	118	66	0	144	92	214	121	96	74	160	382	408	378	461	193	228	301	489	13	10	7	36	39	128	119	56	79	0	0	12	3	31	54	148	146	32	0	5	4	539	5	5	5	60	16	152	302	280	480	176	248	329	288	276
YNR008W::chr14_4:uptag	0	0	0	0	0	0	0	0	0	0	0	0	0	0	0	0	0	0	0	0	0	0	0	0	0	0	0	0	0	0	0	0	0	0	0	0	1	18	0	0	0	0	0	0	0	0	0	0	0	0	0	0	0	3	0	0	0	0	0	0	0	0	0	0	0	0	0	0	0	0	0	0	0	0	0	0	0	0	0	0	0	4	4	0	0	0	0	0	0	0
YJR079W::chr10_4:uptag	61	87	107	2	138	13	139	24	82	5	113	17	60	50	10	10	30	86	1	0	0	17	57	4	54	28	57	0	0	0	0	118	0	0	15	27	64	11	0	18	0	4	13	12	11	99	120	130	98	165	83	38	33	110	198	172	138	72	51	127	86	40	84	0	0	3	354	0	101	5	3	13	3	0	0	0	1	1	0	29	16	114	39	74	26	47	36	12	35	79
YJL047C-A::chr00_20:uptag	81	71	112	0	174	55	40	11	47	37	169	180	0	18	120	30	14	35	1	0	0	46	56	100	29	19	52	0	0	0	38	0	0	1	30	32	26	132	0	27	27	58	23	79	58	98	159	113	90	73	78	47	40	78	53	49	24	25	3	84	12	19	21	0	0	0	1	5	28	1	73	22	0	0	1	1	0	2	0	3	24	16	44	34	73	86	93	37	68	56
YDR350C::chr4_7:uptag	0	0	0	0	0	0	0	0	0	0	0	0	0	0	0	0	0	0	0	0	0	0	0	0	0	0	0	0	0	0	0	0	0	0	0	0	0	0	0	0	0	0	0	0	0	0	0	0	0	0	0	0	0	0	0	0	0	0	0	0	0	0	0	0	0	0	0	0	0	0	0	0	0	0	0	0	0	0	0	0	0	0	0	0	0	0	0	0	0	0
YIL035C::chr9_1:uptag	0	42	23	0	0	0	1	3	0	0	0	0	0	10	0	0	1	0	0	0	0	0	0	0	0	8	0	0	0	0	0	0	0	0	0	0	0	11	0	8	0	8	0	2	1	46	23	30	16	22	17	5	25	24	34	4	12	15	25	9	8	8	5	0	0	0	0	0	0	1	7	7	0	0	0	0	0	0	0	2	5	19	3	21	11	12	0	3	0	1
YLR056W::chr12_2:uptag	0	0	0	0	0	0	0	0	0	0	0	0	0	0	0	0	0	0	0	0	0	0	0	0	0	0	0	0	0	0	0	0	0	0	0	0	0	0	0	0	0	0	0	0	0	0	0	0	0	0	0	0	0	0	0	0	0	0	0	0	0	0	0	0	0	0	0	0	0	0	0	0	0	0	0	0	0	0	0	0	0	0	0	0	0	0	0	0	0	0
YML056C::chr13_1b:uptag	490	690	848	5	634	340	479	591	346	1056	826	277	384	394	375	121	496	308	0	3	0	674	1091	810	747	535	724	3	0	0	353	833	0	36	642	623	357	683	1	546	288	559	392	336	286	670	524	938	568	521	609	470	620	661	1067	1377	895	645	455	499	554	514	401	2	2	645	488	82	715	290	509	286	19	21	9	13	20	7	5	760	423	554	934	562	483	513	359	361	274	315
YLR338W::chr12_5:uptag	0	0	0	0	0	0	0	0	0	0	0	0	0	10	0	0	0	0	0	0	0	0	0	0	0	0	0	0	0	0	0	0	0	0	0	0	0	0	0	0	0	0	0	0	0	0	0	0	0	0	0	0	0	0	0	0	0	0	0	0	0	0	0	0	0	0	0	0	0	0	0	0	0	0	0	0	0	0	0	0	0	0	0	0	0	1	0	0	0	0
YPL045W::chr16_3:uptag	0	0	0	0	0	0	0	0	0	0	0	0	0	0	0	0	0	0	0	0	0	0	0	0	0	0	0	0	0	0	0	0	0	0	0	0	0	0	0	0	0	0	0	0	0	0	0	0	0	0	0	0	0	0	0	0	0	0	0	0	0	0	0	0	0	0	0	0	0	0	0	0	0	0	0	0	0	0	0	0	0	5	0	0	0	0	0	0	0	0
YNL138W::chr00_17b:uptag	0	0	0	0	0	0	0	0	0	0	0	0	0	0	0	0	0	0	0	0	0	0	0	0	0	0	0	0	0	0	0	0	0	0	0	0	0	0	0	0	0	0	0	0	0	0	0	0	0	0	0	0	0	0	0	0	0	0	0	0	0	0	0	0	0	0	0	0	0	0	0	0	0	0	0	0	0	0	0	0	0	0	0	0	0	0	0	0	0	0
YOR021C::chr15_1:uptag	12	23	2	0	3	2	1	0	3	2	3	0	0	13	4	0	0	0	0	0	0	0	0	42	0	0	6	0	0	0	0	0	0	0	0	0	0	1	0	0	0	0	0	0	0	0	15	2	1	0	7	0	0	2	0	11	0	0	3	4	0	0	0	0	0	0	0	0	3	0	1	1	0	0	0	0	0	1	0	0	0	1	7	9	0	0	1	0	0	2
YLL023C::chr12_1:uptag	0	0	0	0	0	0	0	0	0	0	0	0	0	0	0	1	0	0	0	0	0	0	0	0	16	0	0	0	0	0	0	3	0	0	0	0	0	0	0	0	0	0	0	0	0	0	0	0	0	0	0	0	0	0	0	1	0	0	0	0	0	0	0	0	0	0	0	0	0	16	0	0	0	0	0	0	0	0	0	0	0	0	2	0	0	0	0	0	0	0
YNL110C::chr14_3:uptag	0	0	0	0	0	0	0	0	0	0	0	0	0	0	0	0	0	0	0	0	0	0	0	0	0	0	0	0	0	0	0	0	0	0	0	0	0	0	0	0	0	0	0	0	0	0	0	0	0	0	0	0	0	0	0	0	0	0	0	0	0	0	0	0	0	0	0	0	0	0	0	0	0	0	0	0	0	0	0	0	0	0	0	0	0	0	0	0	0	0
YJR105W::chr10_4:uptag	0	0	0	0	0	0	0	0	0	0	0	0	0	0	0	0	0	0	0	0	0	0	0	0	0	0	0	0	0	0	0	0	0	0	0	0	0	0	0	0	0	0	0	0	0	0	3	0	0	0	0	0	0	0	0	0	0	0	0	0	0	0	0	0	0	0	0	0	0	0	0	0	0	0	0	0	0	0	0	0	0	0	0	0	0	2	0	0	0	0
YGL105W::chr7_2:uptag	0	0	0	0	0	0	0	0	0	0	0	0	0	0	0	0	0	0	0	0	0	0	0	0	0	0	0	0	0	0	0	0	0	0	0	0	0	0	0	0	0	0	0	0	0	0	5	0	0	0	0	0	0	0	0	0	0	0	0	0	0	0	0	0	0	0	0	0	0	0	0	0	0	0	0	0	0	0	0	0	0	0	0	0	0	0	0	0	0	0
YBR012C::chr2_2:uptag	10	154	298	0	73	186	225	172	174	159	114	117	6	87	12	45	45	121	1	0	0	104	37	149	39	142	243	1	0	0	66	1	0	27	147	114	178	122	0	69	9	71	69	85	61	181	144	204	159	282	77	100	212	225	345	470	501	213	135	304	157	126	109	0	0	404	248	16	101	35	217	128	2	2	2	1	3	1	7	115	33	109	94	106	154	129	70	128	57	108
YHR157W::chr8_3:uptag	16	27	72	0	89	3	12	0	3	7	54	7	21	1	3	1	22	66	0	0	1	21	37	39	82	16	19	0	1	0	4	40	0	42	19	24	1	32	0	3	47	8	3	6	16	12	33	40	75	80	39	17	17	50	87	88	57	18	43	73	22	5	30	0	0	4	22	0	47	0	9	9	0	0	1	1	0	0	0	1	18	15	13	25	32	11	25	36	6	12
YDR163W::chr4_5:uptag	31	11	19	0	2	38	9	0	4	0	0	17	0	10	0	2	10	0	0	0	0	10	23	12	46	13	14	0	0	0	23	35	0	0	17	7	0	0	0	8	9	14	1	0	3	32	33	23	8	34	34	14	2	51	16	25	17	14	1	14	8	4	5	0	0	1	0	2	15	4	11	4	0	0	0	3	0	0	0	46	13	14	9	4	4	4	1	1	0	6
YMR169C::chr13_4:uptag	0	0	3	0	0	1	0	0	0	0	2	2	2	3	0	1	2	0	0	0	0	6	2	2	0	1	1	0	0	0	0	0	0	0	0	2	0	3	0	1	2	1	0	2	0	2	2	0	2	2	1	1	1	2	2	5	1	2	3	0	0	4	2	0	0	3	2	0	0	0	1	0	0	0	0	1	0	0	0	0	1	3	0	0	0	2	0	2	0	0
YOR086C::chr15_1:uptag	87	158	247	51	57	280	107	108	115	45	204	33	207	48	101	42	34	15	0	1	0	61	166	35	216	88	110	0	1	0	20	83	1	0	212	152	112	51	0	54	33	122	35	50	71	172	294	212	165	255	150	139	131	261	272	361	216	183	110	292	83	107	84	1	0	1	182	21	74	26	100	85	3	0	2	17	3	2	2	275	45	178	129	257	164	116	99	59	67	81
YHR039C-B::chr00_3:uptag	0	0	0	0	0	0	0	0	0	0	0	0	0	0	0	0	0	0	0	0	0	0	0	0	0	0	0	0	0	0	0	0	0	0	0	0	0	0	0	0	0	0	0	0	0	0	0	0	0	0	0	0	0	0	0	0	0	0	0	0	0	0	0	0	0	0	0	0	0	0	0	0	0	0	0	0	0	0	0	0	0	0	0	0	0	0	0	0	0	0
YER186W-A::chr00_21:uptag	459	581	783	96	324	273	414	332	652	765	526	488	701	515	474	72	555	394	1	0	0	1238	913	503	495	790	815	1	0	1	620	558	1	1	601	362	435	367	1	506	168	357	170	413	259	630	484	863	802	537	377	249	751	914	879	996	852	958	370	424	270	611	417	1	0	594	841	109	246	213	493	284	8	4	13	340	15	470	7	151	215	540	338	447	681	363	179	353	258	342
YBR122C::chr00_23:uptag	0	0	0	0	0	0	0	0	0	0	0	0	0	0	0	0	0	0	0	0	0	0	0	0	0	0	0	0	0	0	0	0	0	0	0	0	0	0	0	0	0	0	0	0	0	0	0	0	0	0	0	0	0	0	0	0	0	0	0	0	0	0	0	0	0	0	0	0	0	0	0	0	0	0	0	0	0	0	0	0	0	0	0	0	0	0	0	0	0	0
YOL015W::chr15_5:uptag	3	1	29	0	0	0	0	0	1	12	6	9	0	0	0	1	6	1	0	0	0	5	25	0	0	1	2	0	0	0	0	0	0	0	0	8	0	4	0	0	0	1	0	0	1	13	11	15	5	5	3	0	3	19	10	14	21	5	6	14	2	2	6	1	0	0	0	0	2	0	12	1	0	0	0	0	0	0	0	0	3	20	0	14	7	3	5	2	2	12
YNL131W::chr14_3:uptag	0	0	0	0	0	0	0	0	0	0	0	0	0	0	0	0	0	0	0	0	0	0	0	0	0	0	0	0	0	0	0	0	0	0	0	0	0	0	0	0	0	0	0	0	0	0	0	0	0	0	0	0	0	0	0	0	0	0	0	0	0	0	0	0	0	0	0	0	0	0	0	0	0	0	0	0	0	0	0	0	0	0	0	0	0	0	0	0	0	0
YCR028C::chr00_1:uptag	0	0	0	0	0	0	0	0	0	0	0	0	0	0	0	0	0	0	0	0	0	0	0	0	0	0	0	0	0	0	0	0	0	0	0	0	0	0	0	0	0	0	0	0	0	0	0	0	0	0	0	0	0	0	0	0	0	0	0	0	0	0	0	0	0	0	0	0	0	0	0	0	0	0	0	0	0	0	0	0	0	0	0	0	0	0	0	0	0	0
YJL093C::chr10_2:uptag	1070	1037	1477	437	886	766	209	582	1242	613	965	1485	762	684	596	394	567	995	1	1	1	876	878	907	494	568	1169	1	5	3	680	689	2	53	603	781	298	863	1	837	725	444	407	450	463	963	1213	1327	1073	870	730	690	845	1308	1713	1884	1248	1095	958	950	796	637	834	3	1	316	1334	85	700	260	644	352	17	21	28	24	177	527	159	829	240	698	1264	967	1122	908	638	625	331	371
YAL047C::chr00_12:uptag	0	0	0	0	0	0	0	0	0	0	0	0	0	0	0	0	0	0	0	0	0	0	0	0	0	0	0	0	0	0	0	0	0	0	0	0	0	0	0	0	0	0	0	0	0	0	0	0	0	0	0	0	0	0	0	0	0	0	0	0	0	0	0	0	0	0	0	0	0	0	0	0	0	0	0	0	0	0	0	0	0	0	0	0	0	0	0	0	0	0
YJL115W::chr10_2:uptag	0	0	0	0	0	0	0	0	0	0	0	0	0	0	0	0	0	0	0	0	0	0	0	0	0	0	0	0	0	0	0	0	0	0	0	0	0	0	0	0	0	0	0	0	0	0	0	0	0	0	0	0	0	0	0	0	0	0	0	0	0	0	0	0	0	0	0	0	0	0	0	0	0	0	0	0	0	0	0	0	0	0	0	1	0	0	0	0	0	0
YOR129C::chr15_2:uptag	0	0	0	0	0	0	0	0	0	0	0	0	0	0	0	0	0	0	0	0	0	0	0	0	0	0	0	0	0	0	0	0	0	0	0	0	0	0	0	0	0	0	0	0	0	0	0	0	0	0	0	0	0	1	0	0	0	0	0	0	0	0	0	0	0	0	0	0	0	0	0	0	0	0	0	0	0	0	0	0	0	0	0	0	0	0	0	0	0	0
YPR040W::chr16_4:uptag	167	463	480	258	605	494	421	92	261	0	104	31	313	283	153	123	232	544	0	0	2	1198	1619	1154	604	1061	925	0	2	0	499	585	2	3	421	823	84	223	0	96	113	347	461	196	302	487	249	357	459	314	291	318	377	400	154	119	143	352	420	544	478	531	610	0	0	11	535	185	1043	404	830	650	2	10	1	4	5	2	7	28	738	161	416	210	270	231	230	366	72	230
YMR233W::chr13_5:uptag	451	700	979	278	642	210	270	215	572	650	686	962	487	630	331	129	167	417	0	0	1	780	499	389	532	405	892	1	2	3	197	508	2	22	266	481	163	374	0	303	459	192	259	284	316	668	936	694	698	568	591	306	443	498	1008	1131	805	848	499	658	421	254	317	0	0	569	215	80	507	188	285	284	9	8	6	23	257	10	5	377	157	433	484	414	686	308	259	303	151	241
YIL042C::chr9_1:uptag	88	271	430	80	153	264	71	256	184	545	261	232	50	158	69	97	166	141	1	0	0	116	174	42	64	151	239	1	0	0	115	136	2	0	176	182	64	185	0	164	35	110	21	84	93	234	249	177	160	130	120	82	174	271	386	287	236	257	167	108	234	114	95	0	0	0	222	18	265	87	134	82	3	3	2	6	2	3	3	178	52	137	199	104	186	174	90	122	122	84
YOL021C::chr15_5:uptag	0	0	0	0	0	0	0	0	0	0	0	0	0	0	0	0	0	0	0	0	0	0	0	0	0	0	0	0	0	0	0	0	0	0	0	0	0	0	0	0	0	0	0	0	0	0	0	0	0	0	0	0	0	0	0	0	0	0	0	0	0	1	0	0	0	0	0	0	0	0	0	0	0	0	0	0	0	0	0	0	0	0	0	0	0	0	0	0	0	0
YDL082W::chr4_1:uptag	0	0	0	0	0	0	0	0	0	0	0	0	0	0	0	0	0	0	0	0	0	0	0	0	0	0	0	0	0	0	0	0	0	0	0	0	0	0	0	0	0	0	0	0	0	0	15	0	15	0	0	0	0	0	0	12	0	0	0	0	0	21	0	0	0	0	0	0	67	0	0	1	0	0	0	0	0	0	0	0	0	0	0	0	0	0	0	0	0	0
YOL024W::chr15_5:uptag	15	5	0	0	0	0	1	0	0	0	0	0	0	0	0	0	1	0	0	0	0	3	8	0	0	1	2	0	0	0	6	0	0	0	0	0	0	0	0	0	0	0	0	0	0	8	19	6	24	29	7	3	0	6	10	6	39	11	5	12	0	4	10	0	0	0	0	0	0	0	13	0	2	0	0	1	0	0	0	0	0	19	1	0	3	0	0	0	0	2
YGR281W::chr00_3:uptag	33	529	446	0	170	258	308	146	380	177	144	502	151	37	242	37	74	175	0	0	0	147	384	186	60	66	196	0	0	0	0	380	0	0	93	136	203	187	0	245	149	155	243	126	139	466	377	533	282	239	284	157	338	309	482	589	555	402	259	371	228	91	121	3	1	196	55	12	218	0	110	22	3	12	10	3	4	6	2	251	84	314	410	204	198	210	147	88	73	112
YBR097W::chr2_3:uptag	0	0	0	0	0	0	0	0	0	0	0	0	0	0	0	0	0	0	0	0	0	0	0	0	0	0	0	0	0	0	0	0	0	0	0	0	0	0	0	0	0	0	0	0	0	0	0	0	0	0	0	0	0	0	0	0	0	0	0	0	0	0	0	0	0	0	0	0	0	0	0	0	0	0	0	0	0	0	0	0	0	0	0	0	0	0	0	0	0	0
YMR119W::chr00_15:uptag	0	3	1	0	0	0	0	0	0	24	0	46	0	0	1	0	0	0	0	0	0	0	0	0	0	0	0	0	0	0	0	0	0	0	0	0	0	0	0	0	0	0	0	0	0	0	0	6	6	8	0	0	0	0	2	1	0	0	0	0	0	0	0	0	0	0	0	0	0	0	0	7	0	0	0	0	0	0	0	0	0	0	0	8	1	0	0	0	0	0
YLR167W::chr12_3:uptag	0	0	0	0	0	0	0	0	0	0	0	0	0	0	0	0	0	0	0	0	0	0	0	0	0	0	0	0	0	0	0	0	0	0	0	0	0	0	0	0	0	0	0	0	0	0	0	0	0	0	0	0	0	0	0	0	0	0	0	0	0	0	0	0	0	0	0	0	0	0	0	0	0	0	0	0	0	0	0	0	0	0	0	0	0	1	0	0	0	0
YGL007C-A::chr00_20:uptag	0	0	0	0	0	0	0	0	0	0	0	0	0	0	0	0	0	0	0	0	0	0	0	0	0	0	0	0	0	0	0	0	0	0	0	0	0	0	0	0	0	0	0	0	0	0	0	0	0	0	0	0	0	0	0	0	0	0	0	0	0	0	0	0	0	0	0	0	0	0	0	0	0	0	0	0	0	0	0	0	0	0	0	0	0	0	0	0	0	0
YPL106C::chr16_2:uptag	0	0	0	0	0	0	0	0	0	0	0	0	0	0	0	0	0	0	0	0	0	0	0	0	0	0	0	0	0	0	0	0	0	0	0	0	0	0	0	0	0	0	0	0	0	0	0	0	0	0	0	0	0	0	0	0	0	0	0	0	0	0	0	0	0	0	0	0	0	0	0	0	0	0	0	0	0	0	0	0	0	0	0	0	0	0	0	0	0	0
YGL218W::chr7_3/chr00_12:uptag	0	0	0	0	0	0	0	0	0	0	0	0	0	0	0	0	0	0	0	0	0	0	0	0	0	0	0	0	0	0	0	0	0	0	0	0	0	0	0	0	0	0	0	0	0	0	0	0	0	0	0	0	0	0	0	0	0	0	0	0	0	0	0	0	0	0	0	0	0	0	0	0	0	0	0	0	0	0	0	0	0	0	0	0	0	0	0	0	0	0
YER068W::chr5_3:uptag	0	0	0	0	0	0	0	0	0	0	0	0	0	0	0	0	0	0	0	0	0	0	0	0	0	0	0	0	0	0	0	0	0	0	0	0	0	0	0	0	0	0	0	0	0	0	0	0	0	0	0	0	0	0	0	0	0	0	0	0	0	0	0	0	0	0	0	0	0	0	0	0	0	0	0	0	0	0	0	0	0	0	0	0	0	0	0	0	0	0
YHR039C::chr8_1:uptag	0	2	0	0	0	0	0	0	0	0	0	1	1	0	0	0	0	1	0	0	0	0	0	0	3	0	4	0	0	0	0	2	0	0	0	0	0	1	0	0	0	0	0	0	1	0	1	2	6	3	0	0	0	2	2	1	0	0	0	3	0	2	4	0	0	0	0	2	0	0	0	1	0	0	0	0	0	0	0	0	0	0	1	0	0	0	1	0	1	2
YDL009C::chr4_1:uptag	40	207	163	1	172	230	216	19	129	105	209	33	89	49	181	3	184	98	0	1	0	147	169	133	140	215	234	0	0	0	41	143	0	1	203	187	20	162	0	31	69	160	222	127	58	213	209	107	186	272	42	103	65	332	345	283	313	230	172	199	88	125	139	0	0	0	50	12	146	72	103	73	1	7	3	1	2	2	3	158	24	91	307	160	177	84	37	104	110	37
YKL028W::chr11_1:uptag	0	0	0	0	0	0	0	0	0	0	0	0	0	0	0	0	0	0	0	0	0	0	0	0	0	0	0	0	0	0	0	0	0	0	0	0	0	0	0	0	0	0	0	0	0	0	0	0	0	0	0	0	0	0	0	0	0	0	0	0	0	0	0	0	0	0	0	0	0	0	0	0	0	0	0	0	0	0	0	0	0	0	0	0	0	0	0	0	0	0
YDR179C::chr4_5:uptag	0	0	0	0	0	0	0	0	0	0	0	0	0	0	0	0	0	0	0	0	0	0	0	0	0	0	0	0	0	0	0	0	0	0	1	0	0	0	0	0	0	0	1	0	0	0	0	0	0	0	0	0	0	0	0	0	0	0	0	0	0	0	0	0	0	0	0	0	0	0	0	0	0	1	0	0	0	0	0	0	0	0	13	0	0	0	0	0	0	0
YBR110W::chr2_3:uptag	0	0	0	0	0	0	0	0	0	0	0	0	0	0	0	0	0	0	0	0	0	0	0	0	0	0	0	0	0	0	0	0	0	0	0	0	0	0	0	0	0	0	0	0	0	0	0	0	0	0	0	0	0	0	0	0	0	0	0	0	0	0	0	0	0	0	0	0	0	0	0	0	0	0	0	0	0	0	0	0	0	0	0	0	0	0	0	0	0	0
YJL026W::chr00_13:uptag	0	0	0	0	0	0	0	0	0	0	0	0	0	0	0	0	0	0	0	0	0	0	0	0	0	0	0	0	0	0	0	0	0	0	0	0	0	0	0	0	0	0	0	0	0	0	0	0	0	0	0	0	0	0	0	0	0	0	0	0	0	0	0	0	0	0	0	0	0	0	0	0	0	0	0	0	0	0	0	0	0	0	0	0	0	0	0	0	0	0
YML079W::chr13_1b:uptag	7	212	322	3	57	112	40	200	195	358	641	237	280	33	202	75	154	201	0	0	0	205	106	103	214	132	168	1	1	1	277	24	0	22	181	195	94	109	0	143	119	77	231	109	135	139	207	264	431	85	59	107	171	215	407	401	454	243	211	300	180	88	130	0	0	176	416	36	171	78	209	49	3	5	3	6	9	17	5	137	42	92	221	98	220	219	85	125	50	92
YDR452W::chr4_8:uptag	2	78	156	0	68	69	46	21	25	4	97	99	18	9	4	2	1	42	0	0	0	98	23	35	43	7	6	0	0	0	13	0	0	5	2	3	0	0	0	8	5	12	0	26	12	54	87	41	66	37	19	22	27	19	27	49	38	33	12	57	65	10	26	0	0	2	1	4	36	1	7	12	1	0	1	0	0	0	0	0	4	31	5	34	10	3	8	12	11	23
YGR159C::chr7_5:uptag	0	0	0	0	0	0	0	0	0	0	0	0	0	0	0	0	0	0	0	0	0	0	0	0	0	0	0	0	0	0	0	0	0	0	0	0	0	0	0	0	0	0	0	0	0	0	0	0	0	0	0	0	0	0	0	0	0	0	0	0	0	0	0	0	0	0	0	0	0	0	0	0	0	0	0	0	0	0	0	0	0	0	0	0	0	0	0	0	0	0
YDR315C::chr00_23:uptag	0	0	0	0	0	0	0	0	0	0	0	6	0	0	0	0	0	0	0	0	0	0	0	0	0	0	0	0	0	0	0	3	0	0	0	0	0	0	0	0	0	0	0	0	0	0	0	0	0	0	0	0	0	0	0	0	0	0	0	0	0	0	0	0	0	0	0	0	1	0	0	0	0	0	0	0	0	0	0	0	0	0	0	0	0	0	2	0	0	0
YIL153W::chr9_2:uptag	15	10	4	0	9	7	16	0	0	10	0	0	0	21	0	1	0	2	0	0	0	0	6	2	0	0	12	0	0	0	0	0	0	0	0	4	0	7	0	0	0	28	0	0	0	7	37	6	1	11	28	8	1	15	0	0	3	0	0	0	2	5	2	0	0	0	0	0	12	0	8	13	0	0	0	0	0	0	0	0	3	0	3	0	0	0	1	0	1	5
YBL058W::chr2_1:uptag	0	0	0	0	0	0	0	0	0	0	0	0	0	0	0	0	0	0	0	0	0	0	0	0	0	0	0	0	0	0	0	0	0	0	0	0	0	0	0	0	0	0	0	0	0	0	0	0	0	0	0	0	0	0	0	0	0	0	0	0	0	0	0	0	0	0	0	0	0	0	0	0	0	0	0	0	0	0	0	0	0	0	0	0	0	0	0	0	0	0
YOR352W::chr15_4:uptag	0	1	7	0	2	0	0	0	0	0	1	0	12	1	0	1	0	0	0	0	0	1	0	0	6	0	2	0	0	0	0	0	0	0	2	0	1	0	0	0	0	15	0	0	0	1	2	4	0	1	5	0	2	4	3	5	1	3	7	2	12	13	1	0	0	0	22	0	12	0	0	1	0	0	0	0	0	0	0	0	0	0	0	0	0	0	0	0	6	0
YMR205C::chr13_4:uptag	0	0	0	0	0	0	0	0	0	0	0	0	0	0	0	0	0	0	0	0	0	0	0	0	0	0	0	0	0	0	0	0	0	0	0	0	0	0	0	0	0	0	0	0	0	0	0	0	0	0	0	0	0	0	0	0	0	0	0	0	0	0	0	0	0	0	0	0	0	0	0	0	0	0	0	0	0	0	0	0	0	0	0	0	0	0	0	0	0	0
YML130C::chr00_9:uptag	0	0	0	0	0	0	0	0	0	0	0	0	0	0	0	0	0	0	0	0	0	0	0	0	0	0	0	0	0	0	0	0	0	0	0	0	0	0	0	0	0	0	0	0	0	0	0	0	0	0	0	0	0	0	0	0	0	0	0	0	0	0	0	0	0	0	0	0	0	0	0	0	0	0	0	0	0	0	0	0	0	0	0	0	0	0	0	0	0	0
YNL032W::chr14_4:uptag	0	0	0	0	0	0	0	0	0	0	0	0	0	0	0	0	0	0	0	0	0	0	0	0	0	0	0	0	0	0	0	0	0	0	0	0	0	0	0	0	0	0	0	0	0	0	0	0	0	0	0	0	0	0	0	0	0	0	0	0	0	0	0	0	0	0	0	0	0	0	0	0	0	0	0	0	0	0	0	0	0	0	0	0	0	0	0	0	0	0
YHR161C::chr8_3:uptag	367	236	200	5	164	204	227	116	272	235	457	386	438	173	136	62	122	190	0	0	1	175	373	237	163	233	446	0	0	0	97	402	3	2	144	170	294	195	1	67	147	176	206	120	225	447	233	349	413	336	209	251	163	350	558	662	369	382	161	304	112	110	118	2	0	136	138	14	470	93	111	65	6	4	8	6	5	5	4	326	68	356	379	342	320	155	140	200	74	112
YMR256C::chr13_5:uptag	0	0	0	0	0	0	0	0	0	0	0	0	0	0	0	0	0	0	0	0	0	0	0	0	0	0	0	0	0	0	0	0	0	0	0	0	0	0	0	0	0	0	0	0	0	0	0	0	0	0	0	0	0	0	0	0	0	0	0	0	0	0	0	0	0	0	0	0	0	0	0	0	0	0	0	0	0	0	0	0	0	0	0	0	0	0	0	0	0	0
YCL052C::chr3_1:uptag	0	0	0	0	0	0	0	0	0	0	0	0	0	0	0	0	0	0	0	0	0	0	0	0	0	0	0	0	0	0	0	0	0	0	0	0	0	0	0	0	0	0	0	0	0	0	0	0	0	0	0	0	0	0	0	0	0	0	0	0	0	0	0	0	0	0	0	0	0	0	0	0	0	0	0	0	0	0	0	0	0	0	0	0	0	0	0	0	0	0
YER126C::chr00_5:uptag	0	0	0	0	0	0	0	0	0	0	0	0	0	0	0	0	0	0	0	0	0	0	0	0	0	0	0	0	0	0	0	0	0	0	0	0	0	0	0	0	0	0	0	0	0	0	0	0	0	0	0	0	0	0	0	0	0	0	0	0	0	0	0	0	0	0	0	0	0	0	0	0	0	0	0	0	0	0	0	0	0	0	0	0	0	0	0	0	0	0
YCR077C::chr00_1:uptag	0	0	0	0	0	0	0	0	0	0	0	0	0	5	0	0	0	0	0	0	0	0	0	0	0	0	0	0	0	0	0	0	0	0	0	0	0	0	0	0	0	0	0	0	0	0	0	0	0	0	0	0	0	0	0	0	0	0	0	0	0	0	0	0	0	0	0	0	0	0	0	0	0	0	0	0	0	0	0	0	0	0	6	0	0	0	0	0	0	0
YDL176W::chr4_2:uptag	484	538	912	89	373	471	276	90	316	798	697	556	1000	293	550	136	521	597	0	3	0	783	549	686	481	457	712	4	2	2	612	467	1	3	199	363	152	523	0	353	181	446	383	234	174	477	556	698	584	672	367	358	538	711	1273	1472	1486	1125	521	876	434	449	490	2	1	821	981	102	724	245	493	202	10	18	8	17	17	235	8	758	252	413	1028	582	684	520	415	455	159	424
YFR032C-B::chr00_20:uptag	0	0	0	0	0	0	0	0	0	0	0	0	0	0	0	0	0	0	0	0	0	0	0	0	0	0	0	0	0	0	0	0	0	0	0	0	0	0	0	0	0	0	0	0	0	0	0	0	0	0	0	0	0	0	0	0	0	0	0	0	0	0	0	0	0	0	0	0	0	0	0	0	0	0	0	0	0	0	0	0	0	0	0	0	0	0	0	0	0	0
YBR266C::chr2_4:uptag	0	0	0	0	0	0	0	0	0	0	0	0	0	0	0	0	0	0	0	0	0	0	0	0	0	0	0	0	0	0	0	0	0	0	0	0	0	0	0	0	0	0	0	0	0	0	0	0	0	0	0	0	0	0	0	0	0	0	0	0	0	0	0	0	0	80	0	0	0	0	0	0	0	0	0	0	0	0	0	0	0	0	0	0	0	0	0	0	0	0
YGL229C::chr7_3:uptag	2	95	243	4	73	2	39	76	24	80	91	3	121	11	27	36	83	12	0	0	0	37	80	113	56	75	74	0	2	0	74	40	0	6	15	20	46	40	0	8	7	27	12	15	45	74	158	87	143	64	93	48	70	133	113	202	83	79	99	85	92	46	60	0	0	2	0	14	75	6	42	21	1	3	2	0	0	0	1	0	12	39	22	49	47	2	41	34	3	15
YHL015W-A::chr00_20:uptag	0	16	5	0	0	8	0	1	2	94	85	50	2	1	1	0	2	4	0	0	0	15	36	51	3	1	5	0	0	0	0	1	0	0	15	0	0	18	0	0	1	2	0	1	10	1	30	21	4	3	10	0	0	2	7	6	20	7	1	23	3	13	8	0	0	0	1	0	5	0	6	1	0	0	0	0	0	0	0	0	10	1	0	10	1	0	6	0	9	2
YDR407C::chr4_7:uptag	0	0	0	0	0	0	0	0	0	0	0	0	0	0	0	0	0	0	0	0	0	0	0	0	0	0	0	0	0	0	0	0	0	0	0	0	0	0	0	0	0	0	0	0	0	0	0	0	0	0	0	0	0	0	0	0	0	0	0	0	0	0	0	0	0	0	0	0	0	0	0	0	0	0	0	0	0	0	0	0	0	0	0	0	0	0	0	0	0	0
YDR092W::chr4_4:uptag	0	0	0	0	0	0	0	0	0	0	0	0	0	0	0	0	0	0	0	0	0	0	0	4	0	0	0	0	0	0	0	0	0	0	0	0	0	0	0	0	0	0	0	0	0	0	3	0	0	0	0	0	0	0	0	2	0	0	0	0	0	0	0	0	0	0	0	0	0	0	0	0	0	0	0	0	0	0	0	0	0	0	0	0	0	0	0	0	0	0
YOL118C::chr00_6:uptag	211	130	244	2	258	212	195	91	151	189	328	392	141	77	107	17	197	74	0	0	0	246	74	91	112	147	253	0	0	0	28	124	0	0	98	143	86	8	0	103	89	99	83	35	72	175	177	189	109	178	102	149	122	370	368	411	243	230	102	134	44	101	91	1	0	3	67	8	112	57	177	69	5	3	1	3	4	1	1	329	79	175	140	84	138	135	165	43	40	97
YJR024C::chr00_13:uptag	0	0	0	0	0	0	0	0	0	0	0	0	0	0	0	0	0	0	0	0	0	0	0	0	0	0	0	0	0	0	0	0	0	0	0	0	0	0	0	0	0	0	0	0	0	0	0	0	0	0	0	0	0	0	0	0	0	0	0	0	0	0	0	0	0	0	0	0	0	0	0	0	0	0	0	0	0	0	0	0	0	0	0	0	0	0	0	0	0	0
YBR159W::chr2_3:uptag	0	5	0	0	0	0	3	3	0	0	0	0	0	0	0	0	0	0	0	0	0	0	6	12	2	0	0	0	0	0	0	0	0	0	0	2	0	4	0	0	0	1	0	0	0	2	14	0	9	0	7	0	0	0	1	2	0	0	0	2	0	6	0	0	0	0	0	0	0	0	2	1	0	0	0	0	0	0	0	0	0	0	0	0	1	0	0	0	0	0
YBR173C::chr2_4:uptag	0	0	0	0	0	0	0	0	0	0	0	0	0	0	0	0	0	0	0	0	0	0	0	0	0	0	0	0	0	0	0	0	0	0	0	0	0	0	0	0	0	0	0	0	0	0	0	2	0	0	0	0	0	0	0	0	0	0	0	0	0	0	0	0	0	0	0	0	0	0	0	0	0	0	0	0	0	0	0	0	0	0	0	0	0	0	0	0	0	0
YPL268W::chr00_15:uptag	0	0	0	0	0	0	0	0	0	0	0	0	0	0	0	0	0	0	0	0	0	0	0	0	0	0	0	0	0	0	0	0	0	0	0	0	0	0	0	0	0	0	0	0	0	0	0	0	0	0	0	0	0	0	0	0	0	0	0	0	0	0	0	0	0	0	0	0	0	0	0	0	0	0	0	0	0	0	0	0	0	0	0	0	0	0	0	0	0	0
YHR172W::chr8_3:uptag	0	0	0	0	0	0	0	0	0	0	0	0	0	0	0	0	0	0	0	0	0	0	0	0	0	0	0	0	0	0	0	0	0	0	0	0	0	0	0	0	0	0	0	0	0	0	0	0	0	0	0	0	0	0	0	0	0	0	0	0	0	0	0	0	0	0	0	0	0	0	0	0	0	0	0	0	0	0	0	0	0	0	0	0	0	0	0	0	0	0
YLR359W::chr12_5:uptag	0	0	0	0	0	0	0	0	0	0	0	0	0	0	0	0	0	0	0	0	0	0	0	0	0	0	0	0	0	0	0	0	0	0	0	0	0	0	0	0	0	0	0	0	0	0	0	0	0	0	0	0	0	0	0	0	0	0	0	0	0	0	0	0	0	0	0	0	0	0	0	0	0	0	0	0	0	0	0	0	0	0	0	0	0	0	0	0	0	0
YGR147C::chr7_5:uptag	0	0	0	0	0	0	0	0	0	0	0	0	0	0	0	42	0	0	0	0	0	0	0	0	0	4	20	0	0	0	0	0	0	0	26	29	0	0	0	0	0	0	0	0	0	10	17	6	17	0	0	0	0	24	0	0	0	24	0	10	24	0	0	0	0	0	2	5	0	0	0	26	0	0	0	0	0	0	0	0	27	21	0	0	0	0	0	0	0	6
YOL100W::chr00_6:uptag	26075	58594	74098	13968	44319	65504	67492	43504	44728	3761	5812	14497	43004	47284	29679	23501	40869	34135	41	34	114	52910	87142	26941	38627	85775	106717	57	67	59	10432	10588	172	773	32188	59387	12754	19516	90	14751	15629	27717	19515	17481	25693	33903	59290	58983	54127	49498	58650	69053	72746	77109	16528	9225	23117	162444	55683	48423	77405	71816	80399	381	71	141483	120423	12098	59364	31592	226988	144890	1271	637	547	147502	83664	79278	56504	32752	959901	16236	30340	22552	27912	23542	24829	32855	23051	32437
YOR366W::chr15_4:uptag	0	0	0	0	0	0	0	0	0	0	0	0	0	0	0	0	0	0	0	0	0	0	0	0	0	0	0	0	0	0	0	0	0	0	0	0	0	0	0	0	0	0	0	0	0	0	0	0	0	0	0	0	0	0	0	0	0	0	0	0	0	0	0	0	0	0	0	0	0	0	0	0	0	0	0	0	0	0	0	0	0	0	0	0	0	0	0	0	0	0
YOR217W::chr15_3:uptag	0	0	0	0	0	0	0	0	0	0	0	0	0	0	0	0	0	0	0	0	0	0	0	0	0	0	0	0	0	0	0	0	0	0	0	0	0	0	0	0	0	0	0	0	0	0	0	0	0	0	0	0	0	0	0	0	0	0	0	0	0	0	0	0	0	0	0	0	0	0	0	0	0	0	0	0	0	0	0	0	0	0	0	0	0	0	0	0	0	0
YFL035C-A::chr6_1:uptag	0	0	0	0	0	0	0	0	0	0	0	0	0	0	0	0	0	0	0	0	0	0	0	0	0	0	0	0	0	0	0	0	0	0	0	0	0	0	0	0	0	0	0	0	0	0	0	0	0	0	0	0	0	0	0	0	0	0	0	0	0	0	0	0	0	0	0	0	0	0	0	0	0	0	0	0	0	0	0	0	0	0	0	0	0	0	0	0	0	0
YLL055W::chr12_1:uptag	228	500	226	23	211	230	150	265	271	149	242	301	325	197	200	25	282	187	0	0	0	232	433	84	340	256	334	0	1	0	358	224	3	77	194	236	192	115	2	252	81	331	152	153	273	369	487	287	330	389	223	259	337	334	328	763	361	303	289	390	256	259	237	0	1	56	111	93	142	99	178	164	8	10	11	11	7	6	5	70	96	441	520	299	321	256	148	192	96	238
YML041C::chr00_11:uptag	151	230	294	248	273	201	216	60	517	238	143	157	41	148	24	53	42	69	1	0	0	86	40	145	0	101	288	0	2	0	1	4	0	1	38	27	174	172	0	113	133	114	66	102	71	314	383	431	291	314	405	195	220	392	257	477	163	207	63	355	125	201	145	1	0	555	361	26	72	5	22	42	17	8	5	424	5	91	7	27	35	391	279	205	248	321	203	217	147	91
YLL002W::chr12_1:uptag	0	0	0	0	0	0	0	0	0	0	0	0	0	0	0	0	0	0	0	0	0	0	0	0	0	0	0	0	0	0	0	0	0	0	0	0	0	0	0	0	0	0	0	0	0	0	0	0	0	0	0	0	0	0	0	0	0	0	0	0	0	0	0	0	0	0	0	0	0	0	0	0	0	0	0	0	0	0	0	0	0	0	0	0	0	0	0	0	0	0
YDR325W::chr4_6:uptag	0	0	0	0	0	0	0	0	0	0	0	0	0	0	0	0	0	0	0	0	0	0	0	0	0	0	0	0	0	0	0	0	0	0	0	0	0	0	0	0	0	0	0	0	0	0	0	0	0	0	0	0	0	0	0	0	0	0	0	0	0	0	0	0	0	0	0	0	0	0	0	0	0	0	0	0	0	0	0	0	0	0	0	0	0	0	0	0	0	0
YLR268W::chr12_4:uptag	0	0	0	0	0	0	0	0	0	0	0	0	0	0	0	0	0	0	0	0	0	0	0	0	0	0	0	0	0	0	0	0	0	0	0	0	0	0	0	0	0	0	0	0	0	0	0	0	0	0	0	0	0	0	0	0	0	0	0	0	0	0	0	0	0	0	0	0	0	0	0	0	0	0	0	0	0	0	0	0	0	0	0	0	0	0	0	0	0	0
YBR298C::chr00_1:uptag	0	14	17	0	0	4	0	1	9	0	0	0	3	0	0	0	0	0	0	0	0	0	0	0	0	0	0	0	0	0	0	0	0	0	0	0	0	0	0	0	5	4	0	0	0	0	0	45	4	16	9	9	3	0	0	12	0	0	0	0	0	15	1	0	0	0	0	0	0	0	0	0	0	0	0	0	0	0	0	0	0	2	1	1	7	0	0	0	0	1
YDR052C::chr4_4:uptag	0	0	0	0	0	0	0	0	0	0	0	0	0	0	0	0	0	0	0	0	0	0	0	0	0	0	0	0	0	0	0	0	0	0	0	0	0	0	0	0	0	0	0	0	0	0	0	0	0	0	0	0	0	0	0	0	0	0	0	0	0	0	0	0	0	0	0	0	0	0	0	0	0	0	0	0	0	0	0	0	0	0	0	0	0	0	0	0	0	0
YNR021W::chr14_4:uptag	0	0	0	0	0	0	0	0	0	0	0	0	0	0	0	0	0	0	0	0	0	0	0	0	0	0	0	0	0	0	0	0	0	0	0	0	0	0	0	0	0	0	0	0	0	0	0	0	0	0	0	0	0	0	0	0	0	0	0	0	0	0	0	0	0	0	0	0	0	0	0	0	0	0	0	0	0	0	0	0	0	0	0	0	0	0	0	0	0	0
YOL086C::chr00_6:uptag	0	0	0	0	0	0	0	0	0	0	0	0	0	0	0	0	0	0	0	0	0	0	0	0	0	0	0	0	0	0	0	0	0	0	0	0	0	0	0	0	0	0	0	0	0	0	0	0	0	0	0	0	0	0	0	0	0	0	0	0	0	0	0	0	0	0	0	0	0	0	0	0	0	0	0	0	0	0	0	0	0	0	0	0	0	0	0	0	0	0
YBL030C::chr2_1:uptag	0	0	0	0	0	0	0	0	0	0	0	0	0	0	0	0	0	0	0	0	0	0	0	0	0	0	0	0	0	0	0	0	0	0	0	0	0	0	0	0	0	0	0	0	0	0	0	0	0	0	0	0	0	0	0	0	0	0	0	0	0	0	0	0	0	0	0	0	0	0	0	0	0	0	0	0	0	0	0	0	0	0	0	0	0	0	0	0	0	0
YPL209C::chr16_1:uptag	0	0	0	0	0	0	0	0	0	0	0	0	0	0	0	0	0	0	0	0	0	0	0	0	0	0	0	0	0	0	0	0	0	0	0	0	0	0	0	0	0	0	0	0	0	0	0	0	0	0	0	0	0	0	0	0	0	0	0	0	0	0	0	0	0	0	0	0	0	0	0	0	0	0	0	0	0	0	0	0	0	0	0	0	0	0	0	0	0	0
YAL034C::chr1_1:uptag	189	409	382	184	296	394	203	120	205	172	392	90	282	18	71	4	110	249	0	0	1	309	571	82	340	337	431	0	3	1	180	290	1	0	140	288	150	95	0	202	135	348	246	155	199	427	303	488	437	214	174	228	265	289	354	393	188	340	77	149	246	65	128	1	0	0	74	15	102	123	145	174	12	11	9	4	8	7	6	4	108	418	517	276	220	327	262	263	156	162
YIL166C::chr9_2:uptag	0	6	4	0	0	0	6	0	12	0	8	1	0	0	12	1	0	0	0	0	0	0	0	1	1	0	0	0	0	0	0	0	0	0	2	0	0	0	0	2	0	4	0	0	0	0	4	4	2	4	2	0	1	7	1	18	4	1	3	9	1	0	0	0	0	0	0	0	1	0	0	0	0	0	0	0	0	0	0	0	7	1	5	0	5	0	6	0	0	0
YCL001W-B::chr00_20:uptag	0	15	10	0	8	3	18	2	9	0	25	0	11	10	4	13	0	33	0	0	0	16	4	0	5	16	13	0	0	0	1	1	0	0	7	6	20	0	0	0	0	5	0	0	2	5	32	9	22	30	10	7	21	23	27	20	4	21	10	8	3	19	21	0	0	1	0	2	9	0	11	2	0	0	1	1	0	0	0	0	25	5	16	26	6	28	11	3	2	8
YBR126C::chr2_3:uptag	0	0	0	0	0	0	0	0	0	0	0	0	0	0	0	0	0	0	0	0	0	0	0	0	0	0	0	0	0	0	0	0	0	0	0	0	0	0	0	0	0	0	0	0	0	0	0	0	0	0	0	0	0	0	0	0	0	0	0	0	0	0	0	0	0	0	0	0	0	0	0	0	0	0	0	0	0	0	0	0	0	0	0	0	0	0	0	0	0	0
YCL007C::chr3_1:uptag	0	0	0	0	0	0	0	0	0	0	0	0	0	0	0	0	0	0	0	0	0	0	0	0	0	0	0	0	0	0	0	0	0	0	0	0	0	0	0	0	0	0	0	0	0	0	0	0	0	0	0	0	0	0	0	0	0	0	0	0	0	0	0	0	0	0	0	0	0	0	0	0	0	0	0	0	0	0	0	0	0	0	0	0	0	0	0	0	0	0
YER147C::chr00_5:uptag	0	0	0	0	0	0	0	0	0	0	0	0	0	0	0	0	0	0	0	0	0	0	0	0	0	0	0	0	0	0	0	0	0	0	0	0	0	0	0	0	0	0	0	0	0	0	0	0	0	0	0	0	0	0	0	0	0	0	0	0	0	0	0	0	0	0	0	0	0	0	0	0	0	0	0	0	0	0	0	0	0	0	0	0	0	0	0	0	0	0
YML104C::chr00_22:uptag	0	0	0	0	0	3	0	3	0	0	0	0	0	0	0	0	0	0	0	0	0	0	0	0	0	0	1	0	0	0	0	0	0	0	2	0	0	0	0	0	0	0	0	0	0	0	8	0	1	2	4	0	0	0	14	0	0	0	0	0	0	0	0	0	0	0	0	0	0	0	1	0	0	0	0	0	0	0	0	0	0	0	0	1	0	2	0	0	0	0
YGR148C::chr7_5:uptag	0	10	36	0	0	0	48	0	0	0	0	2	0	10	0	0	0	0	0	0	0	0	5	0	35	8	27	0	0	0	0	0	0	0	27	16	0	31	0	0	0	0	0	0	29	0	12	61	0	11	0	0	2	12	1	0	7	34	0	0	0	0	17	0	0	0	6	7	6	0	0	9	0	0	0	0	0	0	0	0	0	0	1	5	0	0	0	19	0	10
YLR423C::chr00_4:uptag	0	0	0	0	0	0	0	0	0	0	0	0	0	0	0	0	0	0	0	0	0	0	0	0	0	0	0	0	0	0	0	0	0	0	0	0	0	0	0	0	0	0	0	0	0	0	0	0	0	0	0	0	0	0	0	0	0	0	0	0	0	0	0	0	0	0	0	0	0	0	0	0	0	0	0	0	0	0	0	0	0	0	0	0	0	0	0	0	0	0
YDR165W::chr4_5:uptag	0	15	10	0	9	0	4	0	4	0	6	0	1	2	27	0	0	0	0	0	0	0	6	0	0	0	3	0	0	0	0	0	0	0	0	1	0	0	0	5	0	0	14	1	0	5	3	3	9	0	7	0	2	0	2	1	6	1	0	4	0	2	4	0	0	2	0	0	0	0	0	0	0	0	0	0	0	0	0	0	0	0	1	0	2	0	2	0	0	0
YDL175C::chr4_2:uptag	0	0	0	0	0	0	0	0	0	0	0	0	0	0	0	0	0	0	0	0	0	0	0	0	0	0	0	0	0	0	0	0	0	0	0	0	1	0	0	0	0	0	0	0	0	0	0	0	0	0	0	0	0	0	0	0	0	0	0	0	0	0	0	0	0	0	0	0	0	0	0	2	0	0	0	0	0	0	0	0	0	0	0	0	0	0	0	0	0	0
YIL053W::chr9_1:uptag	0	0	0	0	0	0	0	0	0	0	0	0	0	0	0	0	0	0	0	0	0	0	0	0	0	0	0	0	0	0	0	0	0	0	0	0	0	0	0	0	0	0	0	0	0	0	0	0	0	0	0	0	0	0	0	0	0	0	0	0	0	0	0	0	0	0	0	0	0	0	0	0	0	0	0	0	0	0	0	0	0	0	7	0	0	0	0	0	0	0
YNL109W::chr00_18:uptag	0	10	0	0	0	0	0	0	11	0	0	0	0	0	0	0	0	14	0	0	0	95	0	0	0	0	6	0	0	0	9	0	0	0	0	0	0	0	0	0	21	6	2	0	0	0	15	0	1	32	10	4	0	0	0	0	0	0	0	6	23	0	5	0	0	0	0	0	0	3	0	25	0	1	0	0	0	0	0	13	0	9	14	0	0	0	33	0	4	2
YBR075W::chr00_18:uptag	0	0	0	0	0	0	0	0	0	0	1	0	0	0	0	0	0	0	0	0	0	0	0	0	0	0	0	0	0	0	0	0	0	0	0	0	0	0	0	0	0	0	0	0	0	0	0	0	0	0	0	0	0	0	2	0	0	0	0	0	0	0	0	0	0	0	0	0	0	0	0	0	0	0	0	0	0	0	0	0	0	0	0	0	0	0	0	0	0	0
YKR068C::chr00_3:uptag	0	0	0	0	0	0	0	0	0	0	0	0	0	0	0	0	0	0	0	0	0	0	0	0	0	0	0	0	0	0	0	0	0	0	0	0	0	0	0	0	0	0	0	0	0	0	0	0	0	0	0	0	0	0	0	0	0	0	0	0	0	0	0	0	0	0	0	0	0	0	0	0	0	0	0	0	0	0	0	0	0	0	0	0	0	0	0	0	0	0
YPL216W::chr16_1:uptag	0	22	5	4	5	14	26	0	7	0	1	4	0	45	14	0	2	8	0	0	0	9	2	29	0	4	6	0	0	0	0	0	1	0	1	12	39	60	0	15	1	5	1	7	1	22	17	8	10	18	6	22	2	18	28	19	7	25	2	58	4	13	17	0	0	0	0	6	3	0	3	1	0	0	0	0	0	0	0	0	1	6	8	2	12	1	7	6	4	8
YHR046C::chr8_2:uptag	1	1	6	0	1	1	18	67	3	82	0	0	0	14	0	1	7	0	0	0	0	1	33	3	57	11	2	0	0	0	3	11	0	0	0	12	2	0	0	1	45	1	1	0	0	49	47	17	38	26	14	48	5	3	23	19	22	5	14	0	2	16	9	0	0	0	34	0	0	2	11	7	0	0	0	0	0	0	0	0	0	0	7	0	10	9	8	0	5	1
YNL121C::chr00_16b:uptag	105	0	20	0	79	0	74	29	1	0	64	32	0	0	1	0	0	2	0	0	0	0	0	10	0	5	3	0	0	0	0	0	0	0	20	0	0	7	0	0	0	2	0	0	21	12	29	40	10	2	7	14	6	10	0	29	25	16	16	10	0	0	3	0	0	0	0	0	0	0	0	4	0	0	0	0	0	0	1	0	0	0	21	0	0	27	1	38	0	1
YNL114C::chr14_3:uptag	0	0	0	0	0	0	0	0	0	0	0	0	0	0	0	0	0	0	0	0	0	0	0	0	0	0	0	0	0	0	0	0	0	0	0	0	0	0	0	0	0	0	0	0	0	0	0	0	0	0	0	0	0	0	0	0	0	0	0	0	0	0	0	0	0	0	0	0	0	0	0	0	0	0	0	0	0	0	0	0	0	0	0	0	0	0	0	0	0	0
YDR245W::chr4_6:uptag	0	0	0	0	0	0	0	0	0	0	0	0	0	0	0	0	0	0	0	0	0	0	0	0	0	0	0	0	0	0	0	0	0	0	0	0	0	0	0	0	0	0	0	0	0	0	0	0	0	0	0	0	0	0	0	0	0	0	0	0	0	0	0	0	0	0	0	0	0	0	0	0	0	0	0	0	0	0	0	0	0	0	0	0	0	0	0	0	0	0
YLR074C::chr12_2:uptag	0	0	39	0	0	0	25	0	0	0	0	0	0	0	0	0	0	0	0	0	0	0	0	0	0	0	39	0	0	0	0	0	0	0	0	0	0	0	1	0	0	1	1	0	0	0	0	8	5	0	40	0	0	6	0	0	0	0	0	0	0	0	0	0	0	129	0	0	0	0	0	0	0	1	0	0	0	0	0	0	0	0	15	0	10	0	41	10	0	0
YCL030C::chr3_1:uptag	0	0	0	0	0	0	0	0	0	0	0	0	0	0	0	0	0	0	0	0	0	0	0	0	0	0	0	0	0	0	0	0	0	0	0	0	0	0	0	0	0	0	0	0	0	0	0	0	0	0	0	0	0	0	0	0	0	0	0	0	0	0	0	0	0	0	0	0	0	0	0	0	0	0	0	0	0	0	0	0	0	0	0	0	0	0	0	0	0	0
YNL187W::chr14_2:uptag	0	4	0	7	0	0	0	0	0	0	0	1	0	0	0	0	0	0	0	0	0	0	0	0	0	0	0	0	0	0	0	10	0	0	0	0	0	0	0	0	0	0	0	0	0	2	0	0	0	11	0	0	2	7	2	8	2	1	0	0	0	0	0	0	0	0	0	0	0	0	1	0	0	0	0	0	0	0	0	0	1	2	0	3	0	0	10	0	0	0
YPL069C::chr16_3:uptag	0	2	1	0	3	2	0	14	1	0	7	0	0	0	0	0	2	8	0	0	0	2	40	3	0	0	7	0	0	0	0	13	0	0	11	1	4	0	0	10	1	1	6	1	7	16	19	5	8	5	12	6	18	30	8	12	11	13	8	2	11	2	2	0	0	0	5	4	8	2	4	1	0	0	0	0	0	0	0	0	2	3	0	0	12	11	10	2	0	10
YHR143W-A::chr8_3:uptag	0	0	0	0	0	0	0	0	0	0	0	0	0	0	0	0	0	0	0	0	0	0	0	0	0	0	0	0	0	0	0	0	0	0	0	0	0	0	0	0	0	0	0	0	0	0	0	0	0	0	0	0	0	0	0	0	0	0	0	0	0	0	0	0	0	0	0	0	0	0	0	0	0	0	0	0	0	0	0	0	0	0	0	0	0	0	0	0	0	0
YBR170C::chr2_3:uptag	0	84	117	0	89	2	131	28	72	11	171	0	77	47	0	61	13	1	0	0	0	43	31	1	61	46	37	0	0	0	0	0	1	3	0	40	119	28	0	21	0	19	6	43	73	98	96	64	122	12	46	43	53	95	107	261	141	77	0	62	83	35	25	0	0	0	77	0	67	0	4	11	2	3	3	1	0	318	2	3	0	78	129	87	11	22	24	49	35	15
YDL109C::chr4_2:uptag	0	0	0	0	0	0	0	0	0	0	0	0	0	0	0	0	0	0	0	0	0	0	0	0	0	0	0	0	0	0	0	0	0	0	0	0	0	0	0	0	0	0	0	0	0	0	0	0	0	0	0	0	0	0	0	0	0	0	0	0	0	0	0	0	0	0	0	0	0	0	0	0	0	0	0	0	0	0	0	0	0	0	0	0	0	0	0	0	0	0
YOR292C::chr15_4:uptag	355	884	683	162	292	353	531	195	378	19	37	200	261	322	81	200	288	111	0	0	0	435	791	247	311	892	553	0	0	0	150	130	0	2	368	453	34	64	0	66	239	45	43	77	48	507	584	681	549	566	436	425	311	539	130	99	75	217	549	445	845	922	887	0	0	0	17	120	169	59	1222	1607	1	3	4	2	1	2	3	5	1194	42	25	96	126	75	53	62	216	192
YBL100C::chr2_2:uptag	0	0	0	0	0	0	0	0	0	0	0	0	0	0	0	0	0	0	0	0	0	0	0	0	0	0	0	0	0	0	0	0	0	0	0	0	19	0	0	0	0	0	0	0	1	0	12	1	0	0	0	3	0	9	0	0	0	0	0	0	0	0	0	0	0	0	0	0	0	0	0	0	0	1	0	0	0	0	0	0	13	0	10	5	32	0	0	0	0	0
YPL019C::chr16_3:uptag	132	169	25	0	65	20	83	65	98	175	216	18	127	68	26	65	89	190	0	1	0	163	53	130	148	126	106	0	0	0	93	158	0	69	71	108	90	91	0	103	2	52	22	54	101	263	197	91	192	78	35	81	103	108	294	326	208	159	147	194	116	91	88	0	0	9	51	20	159	20	99	54	7	1	0	130	0	1	1	207	41	135	74	120	53	48	41	52	29	64
YGL030W::chr7_1:uptag	0	0	0	0	0	0	0	0	0	0	0	0	0	0	0	0	0	0	0	0	0	0	0	0	0	0	0	0	0	0	0	0	0	0	0	0	0	0	0	0	0	0	0	0	0	0	0	0	0	0	0	0	0	0	0	0	0	0	0	0	0	0	0	0	0	0	0	0	0	0	0	0	0	0	0	0	0	0	0	0	0	0	0	0	0	0	0	0	0	0
YLR088W::chr12_2:uptag	0	0	0	0	0	0	0	0	0	0	0	0	0	0	0	0	0	0	0	0	0	0	0	0	0	0	0	0	0	0	0	0	0	0	0	0	0	0	0	0	0	0	0	0	0	0	0	0	0	0	0	0	0	0	0	0	0	0	0	0	0	0	0	0	0	0	0	0	0	0	0	0	0	0	0	0	0	0	0	0	0	0	0	0	0	0	0	0	0	0
YGL022W::chr7_1:uptag	0	0	0	0	0	0	0	0	0	0	0	0	0	0	0	0	0	0	0	0	0	0	0	0	0	0	0	0	0	0	0	0	0	0	0	0	0	0	0	0	0	0	0	0	0	0	0	0	0	0	0	0	0	0	0	0	0	0	0	0	0	0	0	0	0	0	0	0	0	0	0	0	0	0	0	0	0	0	0	0	0	0	0	0	0	0	0	0	0	0
YDR288W::chr4_6:uptag	0	0	0	0	0	0	0	0	0	0	0	0	0	0	0	0	0	0	0	0	0	0	0	0	0	0	0	0	0	0	0	0	0	0	0	0	0	0	0	0	0	0	0	0	0	0	0	0	0	0	0	0	0	0	0	0	0	0	0	0	0	0	0	0	0	0	0	0	0	0	0	0	0	0	0	0	0	0	0	0	0	0	0	0	0	0	0	0	0	0
YJR030C::chr00_13:uptag	223	417	662	288	542	379	507	368	243	239	523	563	767	383	246	117	379	356	1	1	0	491	651	84	398	570	509	2	2	0	247	402	0	0	317	496	110	180	0	115	54	93	85	157	155	474	593	391	464	428	283	448	312	427	489	386	222	300	392	442	588	468	485	0	1	52	135	69	164	68	686	644	3	2	4	3	1	2	3	26	607	151	66	112	197	104	76	142	123	179
YGR181W::chr7_5:uptag	190	250	272	3	254	10	128	118	134	0	245	138	72	89	122	4	50	154	0	0	0	236	343	217	96	176	185	0	0	1	1	36	0	1	148	177	108	138	0	147	7	77	104	253	181	210	304	253	201	232	176	77	211	303	282	388	351	128	146	186	112	103	107	1	0	96	87	11	162	66	97	60	6	7	6	4	3	82	1	347	97	106	182	194	155	79	143	91	41	100
YER104W::chr00_5:uptag	0	0	0	0	0	0	0	0	0	0	0	0	0	0	0	0	0	0	0	0	0	0	0	0	0	0	0	0	0	0	0	0	0	0	0	0	0	0	0	0	0	0	0	0	0	0	0	0	0	0	0	0	0	0	0	0	0	0	0	0	0	0	0	0	0	0	0	0	0	0	0	0	0	0	0	0	0	0	0	0	0	0	0	0	0	0	0	0	0	0
YJR123W::chr00_12:uptag	0	0	0	0	0	0	0	0	0	0	0	0	0	0	0	0	0	0	0	0	0	0	0	0	0	0	0	0	0	0	0	0	0	0	0	0	0	0	0	0	0	0	0	0	0	0	0	0	0	0	0	0	0	0	0	0	0	0	0	0	0	0	0	0	0	0	0	0	0	0	0	0	0	0	0	0	0	0	0	0	0	0	0	0	0	0	0	0	0	0
YOR192C::chr15_2:uptag	0	3	0	0	0	0	0	0	0	0	0	0	0	0	0	0	0	0	0	0	0	0	0	0	0	0	0	0	0	0	0	0	0	0	1	3	0	0	0	0	0	0	0	0	0	0	1	0	0	0	0	0	0	0	3	0	0	0	0	0	0	0	0	0	0	0	0	0	0	0	0	0	0	0	0	0	0	0	0	0	0	0	0	0	1	0	0	0	0	0
YCL026C::chr3_1:uptag	0	227	72	0	162	106	185	2	39	15	0	160	26	0	73	99	43	78	0	0	0	23	14	0	0	0	85	0	1	0	0	25	0	0	0	11	6	108	0	53	43	0	13	66	78	75	102	47	90	47	34	81	37	66	207	147	157	29	48	125	4	21	102	0	0	0	0	16	0	2	0	0	3	1	2	3	3	2	0	102	0	186	101	62	125	41	125	25	45	24
YDL016C::chr4_1:uptag	0	0	0	0	0	0	0	0	0	0	0	0	0	0	0	0	0	0	0	0	0	0	0	0	0	0	0	0	0	0	0	0	0	0	0	0	0	0	0	0	0	0	0	0	0	0	0	0	0	0	0	0	0	0	0	0	0	0	0	0	0	0	0	0	0	0	0	0	0	0	0	0	0	0	0	0	0	0	0	0	0	0	0	0	0	0	0	0	0	0
YDR318W::chr4_6:uptag	0	0	0	0	0	0	0	0	0	0	0	0	0	0	0	0	0	0	0	0	0	0	0	0	0	0	0	0	0	0	0	0	0	0	0	0	0	0	0	0	0	0	0	0	0	0	0	0	0	0	0	0	0	0	0	0	0	0	0	0	0	0	0	0	0	0	0	0	0	0	0	0	0	0	0	0	0	0	0	0	0	0	0	0	0	0	0	0	0	0
YFR019W::chr00_15:uptag	0	0	0	0	0	0	0	0	0	0	0	0	0	0	0	0	0	0	0	0	0	0	0	0	0	0	0	0	0	0	0	0	0	0	0	0	0	0	0	0	0	0	0	0	0	0	0	0	0	0	0	0	0	0	0	0	0	0	0	0	0	0	0	0	0	0	0	0	0	0	0	0	0	0	0	0	0	0	0	0	0	0	0	0	0	0	0	0	0	0
YCR020W-B::chr00_1:uptag	0	0	0	0	0	0	0	0	0	0	0	0	0	0	0	0	0	0	0	0	0	0	0	0	0	0	0	0	0	0	0	0	0	0	0	0	0	0	0	0	0	0	0	0	0	0	0	0	0	0	0	0	0	0	0	0	0	0	0	0	0	0	0	0	0	0	0	0	0	0	0	0	0	0	0	0	0	0	0	0	0	0	0	0	0	0	0	0	0	0
YGR096W::chr7_4:uptag	119	40	82	1	191	110	48	53	30	156	129	2	208	0	58	128	77	101	0	0	0	307	184	0	37	16	138	0	1	0	83	0	0	0	8	53	0	72	0	108	0	22	9	8	0	132	83	194	67	115	125	9	68	109	158	257	82	79	59	171	31	28	24	0	0	4	223	14	92	19	53	53	3	6	2	1	50	36	1	251	14	89	220	77	62	60	76	34	25	36
YPR137W::chr16_5:uptag	0	0	0	0	0	0	0	0	0	0	0	0	0	0	0	0	0	0	0	0	0	0	0	0	0	0	0	0	0	0	0	0	0	0	0	0	0	0	0	0	0	0	0	0	0	0	0	0	0	0	0	0	0	0	0	0	0	0	0	0	0	0	0	0	0	0	0	0	0	0	0	0	0	0	0	0	0	0	0	0	0	0	0	0	0	0	0	0	0	0
YPL157W::chr16_2:uptag	0	0	0	0	0	0	0	0	0	0	0	0	0	0	0	0	0	0	0	0	0	0	0	0	0	0	0	0	0	0	0	0	0	0	0	0	0	0	0	0	0	0	0	0	0	0	0	0	0	0	0	0	0	0	0	0	0	0	0	0	0	0	0	0	0	0	0	0	0	0	0	0	0	0	0	0	0	0	0	0	0	0	0	0	0	0	0	0	0	0
YBR112C::chr00_16a:uptag	0	0	0	0	0	0	0	0	0	0	0	0	0	0	0	0	0	0	0	0	0	0	0	0	0	0	0	0	0	0	0	0	0	0	0	0	0	0	0	0	0	0	0	0	0	0	0	0	0	0	0	0	0	0	0	0	0	0	0	0	0	0	0	0	0	0	0	0	0	0	0	0	0	0	0	0	0	0	0	0	0	0	0	0	0	0	0	0	0	0
YPL083C::chr16_3:uptag	0	0	0	0	0	0	0	0	0	0	0	0	0	0	0	0	0	0	0	0	0	0	0	0	1	0	0	0	0	0	0	0	0	0	0	0	0	0	0	0	0	0	0	0	0	0	0	0	0	0	0	0	0	0	0	0	0	0	0	0	0	0	0	0	0	0	0	0	0	0	0	0	0	0	0	0	0	0	0	0	0	0	0	0	0	0	0	0	0	0
YBR051W::chr2_2:uptag	41	221	245	3	191	70	149	108	98	187	140	263	115	232	415	12	85	135	0	0	0	361	221	171	193	167	274	2	1	1	155	220	0	14	224	156	97	165	0	56	137	185	177	71	310	377	195	146	272	159	195	151	183	246	416	614	398	269	240	219	201	96	163	1	2	552	21	24	127	57	273	71	3	7	2	3	1	6	2	258	97	266	395	186	110	181	163	113	87	114
YNL172W::chr14_2:uptag	0	0	0	0	0	0	0	0	0	0	0	0	0	0	0	0	0	0	0	0	0	0	0	0	0	0	0	0	0	0	0	0	0	0	0	0	0	0	0	0	0	0	0	0	0	0	0	0	0	0	0	0	0	0	0	0	0	0	0	0	0	0	0	0	0	0	0	0	0	0	0	0	0	0	0	0	0	0	0	0	0	0	0	0	0	0	0	0	0	0
YFL002C::chr00_17a:uptag	0	0	0	0	0	0	0	0	0	0	0	0	0	0	0	0	0	0	0	0	0	0	0	0	0	0	0	0	0	0	0	0	0	0	0	0	0	0	0	0	0	0	0	0	0	0	0	0	0	0	0	0	0	0	0	0	0	0	0	0	0	0	0	0	0	0	0	0	0	0	0	0	0	0	0	0	0	0	0	0	0	0	0	0	0	0	0	0	0	0
YHR137W::chr8_2:uptag	512	1252	1120	398	585	918	1080	664	676	125	213	368	556	416	718	340	616	684	3	1	1	1034	1836	703	1040	1628	2221	1	0	0	451	241	3	3	945	1417	523	419	0	316	415	639	288	416	581	882	1021	1602	1306	1117	1308	1667	1678	1775	817	527	585	1185	1586	1511	1904	1554	1696	2	0	377	757	287	790	343	2439	2979	11	16	13	21	21	164	18	486	1707	608	1102	633	909	672	562	727	534	814
YGR121W-A::chr00_20:uptag	31	66	74	137	61	160	108	23	123	91	125	27	210	28	58	90	99	105	0	0	0	137	110	102	85	68	96	0	0	0	152	38	0	0	26	49	9	188	0	55	0	20	10	66	49	123	114	62	115	54	47	40	109	101	61	239	141	86	94	59	103	54	56	0	0	9	36	16	42	25	45	34	4	2	1	2	3	1	1	182	46	72	120	95	118	76	18	76	0	49
YBR102C::chr2_3:uptag	0	0	0	0	0	0	0	0	0	0	0	0	0	0	0	0	0	0	0	0	0	0	0	0	0	0	0	0	0	0	0	0	0	0	0	0	0	0	0	0	0	0	0	0	0	0	0	0	0	0	0	0	0	0	0	0	0	0	0	0	0	0	0	0	0	0	0	0	0	0	0	0	0	0	0	0	0	0	0	0	0	0	0	0	0	0	0	0	0	0
YGL171W::chr7_2:uptag	0	0	0	0	0	0	0	0	0	0	0	0	0	0	0	0	0	0	0	0	0	0	0	0	0	0	0	0	0	0	0	0	0	0	0	0	0	0	0	0	0	0	0	0	0	0	0	0	0	0	0	0	0	0	0	0	0	0	0	0	0	0	0	0	0	0	0	0	0	0	0	0	0	0	0	0	0	0	0	0	0	0	0	0	0	0	0	0	0	0
YNL324W::chr14_1:uptag	0	159	146	1	101	1	36	35	67	118	99	66	49	42	1	1	54	0	0	0	0	2	78	124	114	32	24	0	0	0	8	1	0	1	34	8	15	38	0	86	0	89	33	73	1	56	91	34	101	68	5	33	43	95	104	22	58	15	24	31	67	31	12	1	1	0	2	24	201	8	33	0	1	4	0	0	0	0	1	12	11	15	90	37	26	5	70	40	19	31
YBR011C::chr2_2:uptag	0	0	0	0	0	0	0	0	0	0	0	0	0	0	0	0	0	0	0	0	0	0	0	0	0	0	0	0	0	0	0	0	0	0	0	0	0	0	0	0	0	0	0	0	0	0	0	0	0	0	0	0	0	0	0	0	0	0	0	0	0	0	0	0	0	0	0	0	0	0	0	0	0	0	0	0	0	0	0	0	0	0	0	0	0	0	0	0	0	0
YDR289C::chr4_6:uptag	508	1234	1691	205	1060	747	921	1056	1934	51	281	93	234	249	191	35	309	536	0	1	0	49	391	89	159	231	838	0	2	1	1	2	1	1	24	369	211	523	0	270	218	497	144	309	366	692	976	1306	1164	741	632	1014	1319	1749	244	320	156	126	111	213	229	193	621	2	1	907	1	7	5	23	153	334	3	14	12	18	5	4	14	180	75	364	691	483	578	432	237	520	377	430
YGL095C::chr7_1:uptag	0	0	0	0	0	0	0	0	0	0	0	0	0	0	0	0	0	0	0	0	0	0	0	0	0	0	0	0	0	0	0	0	0	0	0	0	0	0	0	0	0	0	0	0	0	0	0	0	0	0	0	0	0	0	0	0	0	0	0	0	0	0	0	0	0	0	0	0	0	0	0	0	0	0	0	0	0	0	0	0	0	0	0	0	0	0	0	0	0	0
YGL016W::chr7_1:uptag	0	0	0	0	0	0	0	0	0	0	1	0	0	0	0	0	5	0	0	0	0	0	1	7	0	1	0	0	0	0	1	0	0	0	2	0	0	0	0	0	0	5	0	0	0	1	5	0	0	1	0	0	0	0	0	0	0	0	0	0	1	0	1	0	0	0	0	0	0	0	0	0	0	0	0	0	0	0	0	0	0	0	0	0	0	0	0	0	0	0
YBR111W-A::chr00_20:uptag	0	5	20	0	25	3	21	1	3	0	0	0	1	0	1	3	0	0	0	0	0	36	22	8	23	8	1	0	0	0	0	0	0	0	4	6	0	0	0	18	27	1	0	18	4	17	9	20	41	13	3	8	9	3	0	0	2	8	13	6	17	3	6	0	0	1	3	3	2	20	26	7	0	0	0	1	0	0	0	0	7	2	0	5	40	29	9	0	18	8
YPL049C::chr16_3:uptag	0	0	0	0	0	0	0	0	0	0	0	0	0	0	0	0	0	0	0	0	0	0	0	0	0	0	0	0	0	0	0	0	0	0	0	0	0	0	0	0	0	0	0	0	0	0	0	0	0	0	0	0	0	0	0	0	0	0	0	0	0	0	0	0	0	0	0	0	0	0	0	0	0	0	0	0	0	0	0	0	0	0	0	0	0	0	0	0	0	0
YLR304C::chr12_4:uptag	0	0	0	0	0	0	0	0	0	0	0	0	0	0	0	0	0	0	0	0	0	0	0	0	0	0	0	0	0	0	0	0	0	0	0	0	0	0	0	0	0	0	0	0	0	0	0	0	0	0	0	0	0	0	0	0	0	0	0	0	0	0	0	0	0	0	0	0	0	0	0	0	0	0	0	0	0	0	0	0	0	0	0	0	0	0	0	0	0	0
YCL061C::chr3_1:uptag	0	2	0	0	0	0	0	1	11	0	0	0	2	0	0	0	0	0	0	0	0	208	0	0	0	56	1	0	0	0	0	0	0	0	0	3	0	0	0	0	0	43	0	9	0	37	24	57	19	13	18	26	18	48	23	37	19	57	20	9	54	20	27	0	0	0	0	0	0	0	10	0	0	0	2	0	0	0	0	71	7	3	6	20	31	18	50	0	30	0
YPL025C::chr16_3:uptag	0	0	0	0	0	0	0	0	1	0	0	0	0	0	0	0	0	0	0	0	0	0	0	0	0	0	0	0	0	0	0	0	0	0	0	0	0	0	0	0	0	0	0	0	0	0	0	0	0	0	0	0	0	0	0	0	0	0	0	0	0	0	0	0	0	0	0	0	2	0	0	0	0	0	0	0	0	0	0	0	1	0	0	0	0	0	0	0	0	0
YLR425W::chr00_4:uptag	0	0	0	0	0	0	0	0	0	0	0	0	0	0	0	0	0	0	0	0	0	0	0	0	0	0	0	0	0	0	0	0	0	0	0	0	0	0	0	0	0	0	0	0	0	0	0	0	0	0	0	2	0	0	0	0	0	0	0	0	0	0	0	0	0	0	0	0	0	0	0	0	0	0	0	0	0	0	0	0	0	0	0	0	0	0	0	0	0	0
YGR074W::chr7_4:uptag	0	0	0	0	0	0	0	0	0	0	0	0	0	0	0	0	0	0	0	0	0	0	0	0	0	0	0	0	0	0	0	0	0	0	0	0	0	0	0	0	0	0	0	0	0	0	0	0	0	0	0	0	0	0	0	0	0	0	0	0	0	0	0	0	0	0	0	0	0	0	0	0	0	0	0	0	0	0	0	0	0	0	0	0	0	0	0	0	0	0
YHR090C::chr00_23:uptag	0	0	0	0	0	0	0	0	0	0	0	0	0	0	0	0	0	0	0	0	0	0	0	0	0	0	0	0	0	0	0	0	0	0	0	0	0	0	0	0	0	0	0	0	0	0	0	0	0	0	0	0	0	0	0	0	0	0	0	0	0	0	0	0	0	0	0	0	0	0	0	0	0	0	0	0	0	0	0	0	0	0	0	0	0	0	0	0	0	0
YGR169C-A::chr00_20:uptag	0	0	0	0	0	0	3	0	3	0	0	0	0	0	0	0	0	0	0	0	0	0	0	0	0	0	0	0	0	0	0	0	0	0	0	0	0	0	0	0	0	0	0	0	0	0	0	0	0	0	0	0	0	0	0	3	1	1	0	0	0	0	0	0	0	0	0	1	0	0	0	0	0	0	0	0	0	0	0	0	0	0	0	0	0	0	0	2	0	0
YPL090C::chr16_3:uptag	0	0	0	0	0	0	0	0	0	0	0	0	0	0	0	0	0	0	0	0	0	0	0	0	0	0	0	0	0	0	0	0	0	0	0	0	0	0	0	0	0	0	0	0	0	0	0	0	0	0	0	0	0	0	0	0	0	0	0	0	0	0	0	0	0	0	0	0	0	0	0	0	0	0	0	0	0	0	0	0	0	0	0	0	0	0	0	0	0	0
YBR135W::chr2_3:uptag	0	0	0	0	0	0	0	0	0	0	0	0	0	0	0	0	0	0	0	0	0	0	0	0	0	0	0	0	0	0	0	0	0	0	0	0	0	0	0	0	0	0	0	0	0	0	0	0	0	0	0	0	0	0	0	0	0	0	0	0	0	0	0	0	0	0	0	0	0	0	0	0	0	0	0	0	0	0	0	0	0	0	0	0	0	0	0	0	0	0
YER047C::chr5_3:uptag	0	0	0	1	0	0	0	0	0	0	1	1	0	0	0	0	0	0	0	0	0	0	0	0	1	0	0	0	0	0	0	0	0	1	0	0	0	0	0	0	0	0	0	0	0	0	1	0	0	0	0	0	0	0	0	1	0	0	0	1	0	0	0	0	0	0	0	0	0	0	0	0	0	0	0	0	0	0	0	1	0	0	0	0	0	0	0	1	0	0
YHR175W-A::chr00_20:uptag	0	0	0	0	0	0	0	0	0	0	0	29	1	0	0	0	0	0	0	0	0	5	0	0	0	0	0	0	0	0	0	0	0	0	0	0	0	0	0	0	0	0	0	0	0	0	0	2	0	0	0	1	0	0	0	0	0	0	0	1	0	0	0	0	0	0	0	0	0	0	0	0	0	0	0	0	0	0	0	0	0	1	0	0	0	0	0	0	0	1
YMR068W::chr00_6:uptag	0	6	12	0	4	1	9	0	16	6	12	4	0	1	10	0	3	4	0	0	0	16	3	58	1	7	21	0	0	0	0	0	0	0	1	11	0	13	0	5	0	14	13	5	5	15	28	19	10	0	27	4	6	7	11	17	8	5	6	43	14	7	10	0	0	0	0	1	26	1	16	8	0	0	0	0	0	0	0	0	16	1	0	14	5	17	2	2	3	1
YNL139C::chr14_3:uptag	0	0	0	0	0	0	0	0	0	0	0	0	0	0	0	0	0	0	0	0	0	0	0	0	0	0	0	0	0	0	0	0	0	0	0	0	0	0	0	0	0	0	0	0	0	0	0	0	0	0	0	0	0	0	0	0	0	0	0	0	0	0	0	0	0	0	0	0	0	0	0	0	0	0	0	0	0	0	0	0	0	0	0	0	0	0	0	0	0	0
YER039C::chr5_3:uptag	1	60	50	0	8	70	7	11	46	3	18	2	20	1	22	1	32	18	0	0	0	11	33	18	20	80	25	0	0	0	1	5	0	0	10	7	0	46	0	24	10	2	13	10	3	26	36	36	38	38	38	7	18	26	42	66	38	17	7	39	19	20	17	0	0	0	1	10	29	0	14	14	0	0	0	0	0	0	0	0	9	29	13	8	9	0	4	3	0	18
YHR048W::chr8_2:uptag	90	91	106	0	25	16	41	15	29	66	12	34	41	10	26	20	5	57	0	0	0	43	19	0	7	22	22	0	0	0	0	0	0	0	22	21	38	2	0	4	0	18	39	4	27	51	35	82	73	101	38	22	23	75	77	23	32	33	1	28	69	66	29	0	0	2	23	3	36	0	47	0	2	0	2	0	0	1	2	0	37	39	28	56	20	19	3	8	10	53
YLL025W::chr12_1:uptag	79	151	178	60	48	199	143	134	137	43	208	244	125	59	92	105	72	69	0	0	1	97	251	114	183	116	152	1	1	0	23	242	1	33	92	73	28	70	0	75	114	118	10	7	51	246	244	188	363	252	148	106	100	164	365	390	161	186	177	225	72	189	141	0	1	2	52	23	131	25	137	77	2	4	4	8	0	1	0	87	81	53	70	168	170	89	50	28	112	45
YHR178W::chr8_3:uptag	0	0	0	0	0	0	0	0	0	0	0	0	0	0	0	0	0	0	0	0	0	0	0	0	0	0	0	0	0	0	0	0	0	0	0	0	0	0	0	0	0	0	0	0	0	0	0	0	0	0	0	0	0	0	0	0	0	0	0	0	0	0	0	0	0	0	0	0	0	0	0	0	0	0	0	0	0	0	0	0	0	0	0	0	0	0	0	0	0	0
YPR161C::chr16_5:uptag	0	0	0	0	0	0	0	0	0	0	0	0	0	0	0	0	0	0	0	0	0	0	0	0	0	0	0	0	0	0	0	0	0	0	0	0	0	0	0	0	0	0	0	0	0	0	0	0	0	0	0	0	0	0	0	0	0	0	0	0	0	0	0	0	0	0	0	0	0	0	0	0	0	0	0	0	0	0	0	0	0	0	0	0	0	0	0	0	0	0
YBR039W::chr2_2:uptag	81	15	147	0	0	26	3	23	0	0	0	0	0	0	0	0	0	0	0	0	0	0	0	0	0	1	1	0	0	0	0	0	0	0	0	0	0	8	0	141	0	6	0	15	6	33	77	41	20	5	38	21	32	23	0	0	0	0	0	0	0	0	0	0	0	0	0	0	0	0	1	9	1	1	0	6	0	1	0	123	0	24	67	13	52	48	52	29	2	8
YDR465C::chr4_8:uptag	142	70	239	2	63	5	33	0	1	0	200	120	215	35	39	124	23	74	1	0	0	11	101	0	15	34	93	0	0	0	81	0	0	0	21	36	112	25	0	9	44	49	33	13	23	110	173	155	125	48	82	57	49	53	179	162	130	51	158	76	49	42	57	0	1	66	0	3	55	44	22	13	2	0	1	0	0	0	1	64	7	53	71	96	94	33	6	42	42	54
YLR242C::chr12_4:uptag	0	0	0	0	0	0	0	0	0	0	0	0	0	0	0	0	0	0	0	0	0	0	0	0	0	0	0	0	0	0	0	0	0	0	0	0	0	0	0	0	0	0	0	0	0	0	0	0	0	0	0	0	0	0	0	0	0	0	0	0	0	0	0	0	0	0	0	0	0	0	0	0	0	1	0	0	0	0	0	0	0	0	12	0	0	0	0	0	0	0
YJL140W::chr00_14:uptag	0	0	0	0	0	0	0	0	0	0	0	0	0	0	0	0	0	0	0	0	0	0	0	0	0	0	0	0	0	0	0	0	0	0	0	0	0	0	0	0	0	0	0	0	0	0	0	0	0	0	0	0	0	0	0	0	0	0	0	0	0	0	0	0	0	0	0	0	0	0	0	0	0	0	0	0	0	0	0	0	0	0	0	0	0	0	0	0	0	0
YPL029W::chr16_3:uptag	0	0	0	0	0	0	0	0	0	0	0	0	0	0	0	0	0	0	0	0	0	0	0	0	0	0	0	0	0	0	0	0	0	0	0	0	0	0	0	0	0	0	0	0	0	0	0	0	0	0	0	0	0	0	0	0	0	0	0	0	0	0	0	0	0	0	0	0	0	0	0	0	0	0	0	0	0	0	0	0	0	0	0	0	0	0	0	0	0	0
YLR148W::chr12_3:uptag	0	0	0	0	0	0	0	0	0	0	0	0	0	0	0	0	0	0	0	0	0	0	0	0	0	0	0	0	0	0	0	0	0	0	0	0	0	0	0	0	0	0	0	0	0	0	0	0	0	0	0	0	0	0	0	0	0	0	0	0	0	0	0	0	0	0	0	0	0	0	0	0	0	0	0	0	0	0	0	0	0	0	0	0	0	0	0	0	0	0
YMR091C::chr00_6:uptag	0	0	0	0	0	0	0	0	0	0	0	0	0	0	0	0	0	0	0	0	0	0	0	0	0	0	0	0	0	0	0	0	0	0	0	0	0	0	0	0	0	0	0	0	0	0	0	0	0	0	0	0	0	0	0	0	0	0	0	0	0	0	0	0	0	0	0	0	0	0	0	0	0	0	0	0	0	0	0	0	0	0	0	0	0	0	0	0	0	0
YLR061W::chr12_2:uptag	0	0	0	0	0	0	0	0	0	0	0	0	0	0	0	0	0	0	0	0	0	0	0	0	0	0	0	0	0	0	0	0	0	0	0	0	0	0	0	0	0	0	0	0	0	0	0	0	0	0	0	0	0	0	0	0	0	0	0	0	0	0	0	0	0	0	0	0	0	0	0	0	0	0	0	0	0	0	0	0	0	0	0	0	0	0	0	0	0	0
YGR286C::chr00_3:uptag	65	255	95	1	0	40	50	38	66	49	253	191	94	69	120	0	112	76	0	0	0	143	190	25	92	38	146	0	0	0	66	92	0	112	66	67	83	73	2	128	65	46	43	34	54	153	155	84	190	150	42	59	90	145	383	299	149	130	95	122	86	92	92	0	0	187	56	21	110	16	72	24	2	3	3	1	3	6	3	1	36	44	90	88	32	66	87	81	59	37
YPR069C::chr16_4:uptag	36	27	17	2	29	4	34	0	0	0	17	0	40	0	51	3	0	1	0	0	0	0	2	0	18	14	1	0	0	0	0	0	0	0	7	8	0	44	0	4	0	62	7	0	10	5	13	14	9	1	17	29	5	8	8	20	4	9	2	10	33	1	10	0	0	0	0	4	14	0	1	1	0	0	0	0	0	0	0	0	30	1	3	3	2	20	8	1	7	19
YDR287W::chr4_6:uptag	0	0	0	0	0	0	0	0	0	0	0	0	0	0	0	0	0	0	0	0	0	0	0	0	0	0	0	0	0	0	0	0	0	0	0	0	0	0	0	0	0	0	0	0	0	0	0	0	0	0	0	0	0	0	0	0	0	0	0	0	0	0	0	0	0	0	0	0	0	0	0	0	0	0	0	0	0	0	0	0	0	0	0	0	0	0	0	0	0	0
YGL238W::chr7_3:uptag	0	0	0	0	0	0	0	0	0	0	0	0	0	0	0	0	0	0	0	0	0	0	0	0	0	0	0	0	0	0	0	0	0	0	0	0	0	0	0	0	0	0	0	0	0	0	0	0	0	0	0	0	0	0	0	0	0	0	0	0	0	0	0	0	0	0	0	0	0	0	0	0	0	0	0	0	0	0	0	0	0	0	0	0	0	0	0	0	0	0
YBL065W::chr2_1:uptag	120	98	16	8	48	4	20	1	54	21	56	0	113	33	8	4	21	34	0	0	0	4	15	28	32	0	64	0	0	0	9	0	0	0	0	19	15	10	0	21	38	0	0	3	47	54	77	82	58	34	39	15	41	99	83	106	30	39	46	21	19	41	19	0	0	1	0	3	3	9	38	21	0	0	0	0	2	1	0	27	13	20	50	52	67	41	48	14	63	17
YAL039C::chr1_1:uptag	0	35	39	69	0	12	7	0	13	0	0	0	0	0	0	0	7	0	0	0	0	0	0	0	1	0	0	0	0	0	0	0	0	0	0	0	48	3	0	5	0	53	36	25	21	65	44	49	44	44	58	35	34	51	0	12	0	0	0	0	0	0	0	0	0	0	0	0	0	0	0	12	0	0	1	0	1	0	0	28	1	46	55	19	19	70	40	2	1	34
YGR255C::chr00_17a:uptag	2	104	191	0	71	0	48	0	24	40	0	0	0	0	0	0	0	29	0	0	0	1	0	0	0	0	0	0	0	0	0	0	0	0	0	0	11	1	0	53	0	121	37	14	8	42	65	53	1	58	47	15	32	55	0	0	0	15	0	0	0	0	0	0	0	0	0	0	0	0	0	0	0	5	3	3	1	1	1	0	1	44	104	42	133	47	36	20	2	40
YDR113C::chr4_4:uptag	0	0	0	0	0	0	0	0	0	0	0	0	0	0	0	0	0	0	0	0	0	0	0	0	0	0	0	0	0	0	0	0	0	0	0	0	0	0	0	0	0	0	0	0	0	0	0	0	0	0	0	0	0	0	0	0	0	0	0	0	0	0	0	0	0	0	0	0	0	0	0	0	0	0	0	0	0	0	0	0	0	0	0	0	0	0	0	0	0	0
YBL033C::chr2_1:uptag	8	70	57	81	42	194	238	123	60	291	271	92	30	43	153	249	216	39	0	0	0	202	17	47	235	59	33	0	0	1	112	12	1	338	5	21	107	109	60	24	210	60	18	12	28	54	28	41	82	41	41	68	34	105	45	26	26	58	74	89	154	92	57	0	0	51	74	11	60	172	25	10	1	0	4	77	3	122	99	24	47	73	18	43	35	55	71	137	55	69
YNR073C::chr00_6:uptag	0	0	0	0	0	0	0	0	0	0	0	0	0	0	0	0	0	0	0	0	0	0	0	0	0	0	0	0	0	0	0	0	0	0	0	0	0	0	0	0	0	0	0	0	0	0	0	0	0	0	0	0	0	0	0	0	0	0	0	0	0	0	0	0	0	0	0	0	0	0	0	1	0	0	0	0	0	0	0	0	0	0	0	0	0	0	0	0	0	0
YJR151W-A::chr00_20:uptag	39	146	270	1	225	86	119	106	83	0	181	339	120	120	247	156	149	97	0	0	0	216	248	3	120	156	219	1	0	0	418	246	0	2	131	198	27	103	0	282	93	102	259	66	60	259	141	273	148	260	124	113	174	112	486	264	198	172	72	148	214	135	72	1	0	93	248	10	81	125	134	57	3	2	2	529	5	140	3	70	107	227	173	92	225	204	145	121	87	72
YFR048W::chr00_2:uptag	1	0	0	0	0	0	0	0	0	19	1	0	0	0	0	0	0	0	0	0	0	0	2	0	0	0	0	0	0	0	0	0	0	0	0	0	0	0	0	0	0	0	0	0	0	2	0	0	0	1	0	0	0	0	0	0	11	0	0	0	0	0	0	0	0	0	0	0	0	0	0	0	0	0	0	0	0	0	0	0	0	0	0	0	0	0	0	0	0	0
YAL035W::chr1_1:uptag	0	0	0	0	0	0	0	0	0	0	0	0	0	0	0	0	0	0	0	0	0	0	0	0	0	0	0	0	0	0	0	0	0	0	0	0	0	0	0	0	0	0	0	0	0	0	0	0	0	0	0	0	0	0	0	0	0	0	0	0	0	0	0	0	0	0	0	0	0	0	0	0	0	0	0	0	0	0	0	0	0	0	0	0	0	0	0	0	0	0
YBR191W::chr2_4:uptag	0	0	0	0	0	0	0	0	0	0	0	0	0	0	0	0	0	0	0	0	0	0	0	0	0	0	0	0	0	0	0	0	0	0	0	0	0	0	0	0	0	0	0	0	0	0	0	0	0	0	0	0	0	0	0	0	0	0	0	0	0	0	0	0	0	0	0	0	0	0	0	0	0	0	0	0	0	0	0	0	0	0	0	0	0	0	0	0	0	0
YMR295C::chr13_5:uptag	13	7	1	0	0	2	4	0	4	0	2	9	30	0	0	0	0	0	0	0	0	3	0	0	0	0	1	0	0	0	0	0	0	0	0	3	0	1	0	0	0	12	0	0	0	40	2	4	15	4	6	11	2	16	12	9	2	1	18	4	1	0	3	0	0	0	0	0	5	0	6	4	0	0	0	0	1	0	0	0	6	0	6	3	1	10	0	0	1	1
YJL202C::chr10_1:uptag	0	0	0	0	0	0	0	0	0	0	0	0	0	0	0	0	0	0	0	0	0	0	0	0	0	0	0	0	0	0	0	0	0	0	0	0	0	0	0	0	0	0	0	0	0	0	0	0	0	0	0	0	0	0	0	0	0	0	0	0	0	0	0	0	0	0	0	0	0	0	0	0	0	0	0	0	0	0	0	0	0	0	0	0	0	0	0	0	0	0
YGL109W::chr7_2:uptag	0	0	0	0	0	0	0	0	0	0	0	0	0	0	0	0	0	0	0	0	0	0	0	0	0	0	0	0	0	0	0	0	0	0	0	0	0	0	0	0	0	0	0	0	0	0	0	0	0	0	0	0	0	0	0	0	0	0	0	0	0	0	0	0	0	0	0	0	0	0	0	0	0	0	0	0	0	0	0	1	0	0	0	0	0	0	0	0	0	0
YOR139C::chr15_2:uptag	15	44	45	4	6	23	8	7	52	63	80	11	20	43	75	45	10	37	1	0	0	55	39	111	62	30	85	0	0	0	35	0	0	0	53	41	21	70	0	14	30	62	6	18	4	148	145	191	148	124	95	42	24	93	224	88	92	64	66	104	59	134	102	0	0	0	8	11	17	4	86	35	0	0	0	1	2	2	0	1	8	45	80	44	38	94	55	30	61	17
YGL132W::chr7_2:uptag	0	1	0	0	0	0	2	0	1	0	14	0	0	0	0	0	0	0	0	0	0	0	0	0	0	0	0	0	0	0	0	0	0	0	0	0	0	0	0	3	0	0	0	0	0	3	4	0	0	3	4	4	1	2	0	0	0	0	0	0	0	0	1	0	0	0	0	0	0	0	0	5	0	1	0	0	0	0	0	0	1	0	0	0	0	0	0	0	0	0
YPL231W::chr16_1:uptag	0	0	0	0	0	0	0	0	0	0	0	0	0	0	0	0	0	0	0	0	0	0	0	0	0	0	0	0	0	0	0	0	0	0	0	0	0	0	0	0	0	0	0	0	0	0	0	0	0	0	0	0	0	0	0	0	0	0	0	0	0	0	0	0	0	0	0	0	0	0	0	0	0	0	0	0	0	0	0	0	0	0	0	0	0	0	0	0	0	0
YBL099W::chr2_2:uptag	0	0	0	0	0	0	0	17	0	0	0	0	0	0	0	0	0	0	0	0	0	0	0	0	0	0	0	0	0	0	0	0	0	0	0	0	0	0	0	0	0	0	0	0	5	8	14	32	8	0	14	0	1	4	0	0	0	0	0	0	0	0	0	0	0	0	0	0	0	0	0	0	0	0	0	0	0	0	0	0	0	3	16	0	0	0	0	0	0	13
YFR049W::chr00_2:uptag	10	56	14	0	0	11	5	2	13	0	0	12	0	11	0	3	4	1	0	0	0	4	5	15	4	10	9	0	0	0	0	0	0	0	12	18	0	3	0	2	12	5	0	5	0	23	21	28	20	10	15	26	5	16	3	5	15	5	0	4	31	18	13	0	0	0	0	1	10	4	27	29	0	0	0	0	0	0	0	1	26	5	1	8	40	4	2	7	8	15
YNL302C::chr14_1:uptag	0	0	0	0	0	0	0	0	0	0	0	0	0	0	0	0	0	0	0	0	0	0	0	0	0	0	0	0	0	0	0	0	0	0	0	0	0	0	0	0	0	0	0	0	0	0	0	0	0	0	0	0	0	0	0	0	0	0	0	0	0	0	0	0	0	0	0	0	0	0	0	0	0	0	0	0	0	0	0	0	0	0	0	0	0	0	0	0	0	0
YCL002C::chr3_1:uptag	0	0	0	0	0	0	0	0	0	0	0	0	0	0	0	0	0	0	0	0	0	38	0	0	0	0	0	0	0	0	0	0	0	0	0	1	0	0	0	0	0	0	0	0	0	1	0	0	1	0	0	0	0	0	7	0	0	8	2	0	0	0	0	0	0	0	0	0	0	0	0	0	0	0	0	0	0	0	0	0	0	1	0	0	0	0	0	0	0	0
YDR268W::chr4_6:uptag	0	0	0	0	0	0	0	0	0	0	0	0	0	0	0	0	0	0	0	0	0	0	0	0	0	0	0	0	0	0	0	0	0	0	0	0	0	0	0	0	0	0	0	0	0	0	0	0	0	0	0	0	0	0	0	0	0	0	0	0	0	0	0	0	0	0	0	0	0	0	0	0	0	0	0	0	0	0	0	0	0	0	0	0	0	1	0	0	0	0
YPL129W::chr16_2:uptag	0	0	0	0	0	0	0	0	0	0	0	0	0	0	0	0	0	0	0	0	0	0	0	0	0	0	0	0	0	0	0	0	0	0	0	0	0	0	0	0	0	0	0	0	0	0	0	0	0	0	0	0	0	0	0	0	0	0	0	0	0	0	0	0	0	0	0	0	0	0	0	0	0	0	0	0	0	0	0	0	0	0	0	0	0	0	0	0	0	0
YDR027C::chr4_3:uptag	0	0	0	0	0	0	0	0	0	0	0	0	0	0	0	0	0	0	0	0	0	0	0	0	0	0	0	0	0	0	0	0	0	0	0	0	0	0	0	0	0	0	0	0	0	0	0	0	0	0	0	0	0	0	0	0	0	0	0	0	0	0	0	0	0	0	0	0	0	0	0	0	0	0	0	0	0	0	0	0	0	0	0	0	0	0	0	0	0	0
YHR154W::chr8_3:uptag	0	5	0	0	0	0	0	0	4	0	0	0	0	1	0	0	0	0	0	0	0	1	0	0	0	0	1	0	0	0	0	0	0	0	0	0	1	0	0	0	0	9	0	0	2	0	5	0	15	0	0	0	0	4	1	3	5	1	2	0	1	1	0	0	0	0	0	0	0	0	0	0	0	0	0	0	0	0	0	0	1	0	0	0	0	0	0	1	0	0
YPL189W::chr16_1:uptag	0	0	0	0	0	0	0	0	0	0	0	0	0	0	0	0	0	0	0	0	0	0	0	0	0	0	0	0	0	0	0	0	0	0	0	0	0	0	0	0	0	0	0	0	0	0	0	0	0	0	0	0	0	0	0	0	0	0	0	0	0	0	0	0	0	0	0	0	0	0	0	0	0	0	0	0	0	0	0	0	0	0	0	0	0	0	0	0	0	0
YDL116W::chr4_2:uptag	0	0	0	0	0	0	0	0	0	0	0	0	0	0	0	0	0	0	0	0	0	0	0	0	0	0	0	0	0	0	0	0	0	0	0	0	0	0	0	0	0	0	0	0	0	0	0	0	0	0	0	0	0	0	0	0	0	0	0	0	0	0	0	0	0	0	0	0	0	0	0	0	0	0	0	0	0	0	0	0	0	0	0	0	0	0	0	0	0	0
YBR196C-A::chr00_20:uptag	0	0	0	0	0	0	0	0	0	0	0	0	0	0	0	0	0	0	0	0	0	0	0	0	0	0	0	0	0	0	0	0	0	0	0	0	0	0	0	0	0	0	0	0	0	0	0	0	0	0	0	0	0	0	0	0	0	0	0	0	0	0	0	0	0	0	0	0	0	0	0	0	0	0	0	0	0	0	0	0	0	0	0	0	0	0	0	0	0	0
YNL157W::chr14_2:uptag	14	18	16	0	27	7	0	8	0	0	0	65	0	1	0	0	51	0	0	0	0	39	81	0	0	22	0	0	0	0	0	0	0	0	10	0	0	30	0	1	0	14	0	0	39	57	27	32	75	22	14	5	44	30	44	44	26	25	19	0	27	7	3	0	0	0	0	0	11	25	2	0	1	1	0	0	0	0	0	213	10	32	36	23	28	6	7	0	15	13
YLR337C::chr12_5:uptag	0	0	0	0	0	0	0	0	0	0	0	0	0	0	0	0	0	0	0	0	0	0	0	0	0	0	0	0	0	0	0	0	0	0	0	0	0	0	0	0	0	0	0	0	0	0	0	0	0	0	0	0	0	0	0	0	0	0	0	0	0	0	0	0	0	0	0	0	0	0	0	0	0	0	0	0	0	0	0	0	0	0	0	0	0	0	0	0	0	0
YLL014W::chr12_1:uptag	307	146	198	0	120	25	37	102	157	379	350	130	101	31	82	0	111	3	0	1	0	289	60	1	72	64	227	0	0	0	1	191	0	0	68	65	6	27	0	146	112	151	15	11	157	135	148	273	340	184	162	35	148	185	150	278	118	60	106	197	91	79	26	0	1	0	264	10	18	76	16	20	8	5	0	2	4	0	1	96	11	173	111	128	95	151	10	78	60	50
YKL218C::chr11_3:uptag	0	0	0	0	0	0	0	0	0	0	0	0	0	0	0	0	0	0	0	0	0	0	0	0	0	0	0	0	0	0	0	0	0	0	0	0	0	0	0	0	0	0	0	0	0	0	0	0	0	0	0	0	0	0	0	0	0	0	0	0	0	0	0	0	0	0	0	0	0	0	0	0	0	0	0	0	0	0	0	0	0	0	0	0	0	0	0	0	0	0
YAL016C-B::chr00_20:uptag	0	0	9	0	0	0	0	0	0	0	0	0	0	0	0	0	0	0	0	0	0	0	0	0	0	0	0	0	0	0	0	0	0	0	0	0	0	0	0	0	0	0	0	0	0	0	1	0	0	0	0	0	0	0	1	0	0	0	0	0	0	0	4	0	0	0	0	0	0	0	0	0	0	0	0	0	0	0	0	0	0	0	0	0	3	0	0	0	0	0
YGL041C::chr7_1:uptag	1	136	134	29	9	0	29	71	20	85	64	26	45	11	3	2	22	106	0	0	0	151	43	0	84	6	71	0	0	0	2	18	0	2	45	19	38	48	0	36	4	22	4	30	5	41	53	59	84	81	43	22	36	47	77	128	50	41	31	73	24	7	59	0	0	0	28	1	138	29	44	7	0	0	2	7	0	1	0	0	20	43	10	15	22	33	60	4	3	14
YIL061C::chr9_1:uptag	0	0	0	0	0	0	0	0	0	0	0	0	0	0	0	0	0	0	0	0	0	0	0	0	0	0	0	0	0	0	0	0	0	0	0	0	0	0	0	0	0	0	0	0	0	0	0	0	0	0	0	0	0	0	0	0	0	0	0	0	0	0	0	0	0	0	0	0	0	0	0	0	0	0	0	0	0	0	0	0	0	0	0	0	0	0	0	0	0	0
YLL040C::chr12_1:uptag	0	0	0	0	0	0	0	0	0	0	0	0	0	0	0	0	0	0	0	0	0	0	0	0	0	0	0	0	0	0	0	0	0	0	0	0	0	0	0	0	0	0	0	0	0	0	0	0	0	0	0	0	0	0	0	0	0	0	0	0	0	0	0	0	0	0	0	0	0	0	0	0	0	0	0	0	0	0	0	0	0	0	0	0	0	0	0	0	0	0
YBR088C::chr00_16a:uptag	0	0	0	0	0	0	0	0	0	0	0	0	0	0	0	0	0	0	0	0	0	0	0	0	0	0	0	0	0	0	0	0	0	0	0	0	0	0	0	0	0	0	0	0	0	0	0	0	0	0	0	0	0	0	0	0	0	0	0	0	0	0	0	0	0	0	0	0	0	0	0	0	0	0	0	0	0	0	0	0	0	0	0	0	0	0	0	0	0	0
YGR029W::chr00_22:uptag	0	0	0	0	0	0	0	0	0	0	0	0	0	0	0	0	0	0	0	0	0	0	0	0	0	0	0	0	0	0	0	0	0	0	0	0	0	0	0	0	0	0	0	0	0	0	0	0	0	0	0	0	0	0	0	0	0	0	0	0	0	0	0	0	0	0	0	0	0	0	0	0	0	0	0	0	0	0	0	0	0	0	0	0	0	0	0	0	0	0
YIL134W::chr9_2:uptag	0	0	0	0	0	0	0	0	0	0	0	0	0	0	0	0	0	0	0	0	0	0	0	0	0	0	0	0	0	0	0	0	0	0	0	0	0	0	0	0	0	0	0	0	0	0	0	0	0	0	0	0	0	0	0	0	0	0	0	0	0	0	0	0	0	0	0	0	0	0	0	0	0	0	0	0	0	0	0	0	0	0	0	0	0	0	0	0	0	0
YLR234W::chr12_4:uptag	0	0	0	0	0	0	0	0	0	0	0	0	0	0	0	0	0	0	0	0	0	0	0	0	0	0	0	0	0	0	0	0	0	0	0	0	0	0	0	0	0	0	0	0	0	0	0	0	0	0	0	0	0	0	0	0	0	0	0	0	0	0	0	0	0	0	0	0	0	0	0	0	0	0	0	0	0	0	0	0	0	0	0	0	0	0	0	0	0	0
YGL130W::chr7_2:uptag	0	0	0	0	0	0	0	0	0	0	0	0	0	0	0	0	0	0	0	0	0	0	0	0	0	0	0	0	0	0	0	0	0	0	0	0	0	0	0	0	0	0	0	0	0	0	0	0	0	0	0	0	0	0	0	0	0	0	0	0	0	0	0	0	0	0	0	0	0	0	0	0	0	0	0	0	0	0	0	0	0	0	0	0	0	0	0	0	0	0
YNL054W::chr14_3:uptag	0	0	0	0	0	0	0	0	0	0	0	0	0	0	0	0	0	0	0	0	0	0	0	0	0	0	0	0	0	0	0	0	0	0	0	0	0	0	0	0	0	0	0	0	0	0	0	0	1	0	0	0	0	0	0	0	0	0	0	0	0	0	0	0	0	0	0	0	0	0	0	0	0	0	0	0	0	0	0	0	0	0	0	0	0	0	0	0	0	0
YHR045W::chr00_8:uptag	1	5	2	0	3	1	0	0	1	2	0	0	4	0	1	0	0	3	0	0	0	4	2	0	4	1	2	0	0	0	0	1	0	0	0	0	1	1	0	1	0	1	0	0	5	1	1	1	3	0	0	2	1	1	0	2	0	2	0	3	4	3	0	0	0	0	3	0	1	0	2	0	0	1	0	0	0	0	0	0	0	3	2	1	4	1	2	0	0	2
YLR063W::chr12_2:uptag	49	79	46	1	76	120	46	1	7	65	138	1	4	2	69	31	68	14	0	0	0	77	66	40	73	35	70	0	0	0	80	145	0	1	29	46	0	55	0	29	20	7	9	61	27	59	102	124	46	47	95	42	42	88	59	100	55	44	31	59	31	58	63	0	0	3	2	6	15	12	74	24	1	0	0	0	0	3	0	53	40	20	56	29	34	20	66	22	27	42
YCL063W::chr3_1:uptag	1	40	68	0	27	10	2	0	5	0	29	5	0	27	0	10	0	18	0	0	0	0	159	0	3	26	24	0	0	1	0	0	0	0	11	17	3	3	0	3	3	6	0	22	0	41	4	29	49	41	8	3	14	38	22	15	9	13	0	34	12	19	14	0	1	0	0	0	1	0	9	2	0	0	0	0	0	0	0	1	4	11	12	13	6	1	3	2	30	0
YDR221W::chr4_5:uptag	0	0	0	0	0	0	0	0	0	0	0	0	0	0	0	0	0	0	0	0	0	0	0	0	0	0	0	0	0	0	0	0	0	0	0	0	0	0	0	0	0	0	0	0	0	0	0	0	0	0	0	0	0	1	0	0	0	0	0	0	0	0	0	0	0	0	0	0	0	0	0	1	0	0	0	0	0	0	0	0	0	0	0	0	0	0	0	0	1	0
YBR133C::chr2_3:uptag	0	0	0	0	49	0	34	0	0	0	0	0	0	0	0	0	0	0	0	0	0	0	0	0	0	0	3	0	0	0	0	1	0	0	0	8	0	0	0	0	0	0	0	0	0	0	0	0	6	0	0	0	0	7	3	0	0	0	0	0	0	0	0	0	0	0	0	0	0	0	0	0	0	0	0	0	0	0	0	0	0	16	0	0	34	1	0	0	3	0
YIL033C::chr00_17b:uptag	0	0	0	0	0	0	0	0	0	0	0	0	0	0	0	0	0	0	0	0	0	0	0	0	0	0	0	0	0	0	0	0	0	0	0	0	0	0	0	0	0	0	0	0	0	0	0	0	0	0	0	0	0	0	0	0	0	0	0	0	0	0	0	0	0	0	0	0	0	0	0	0	0	0	0	0	0	0	0	0	0	0	0	0	0	0	0	11	0	0
YKL169C::chr11_2:uptag	0	0	0	0	0	0	0	0	0	0	0	0	0	0	0	0	0	0	0	0	0	0	0	0	0	0	0	0	0	0	0	0	0	0	0	0	0	0	0	0	0	0	0	0	0	0	0	0	0	0	0	0	0	0	0	0	0	0	0	0	0	0	0	0	0	0	0	0	0	0	0	0	0	0	0	0	0	0	0	0	0	0	0	0	0	0	0	0	0	0
YKR004C::chr00_22:uptag	0	0	0	0	0	0	0	0	0	0	0	0	0	0	0	0	0	0	0	0	0	0	0	0	0	0	0	0	0	0	0	0	0	0	0	0	0	0	0	0	0	0	0	0	0	0	0	0	0	0	0	0	0	0	0	0	0	0	0	0	0	0	0	0	0	0	0	0	0	0	0	0	0	0	0	0	0	0	0	0	0	0	0	0	0	0	0	0	0	0
YGR035W-A::chr00_20:uptag	68	136	226	42	260	74	91	30	109	48	174	112	32	54	86	35	73	135	0	0	0	60	151	103	143	71	249	1	0	0	108	26	0	0	66	103	109	36	0	90	52	15	13	44	69	213	321	149	275	161	140	118	169	248	276	515	199	233	120	185	168	129	151	0	1	6	26	29	137	72	129	120	1	3	0	3	0	39	0	8	105	76	73	56	174	91	18	38	108	55
YIL037C::chr9_1:uptag	14	41	70	1	21	37	94	10	99	11	0	0	13	1	34	0	6	79	0	0	0	1	112	97	6	25	59	0	0	0	5	13	0	0	40	37	53	0	0	19	31	2	8	0	19	131	75	107	52	62	37	34	17	54	37	52	87	17	30	39	65	50	75	0	0	1	136	3	22	13	52	14	2	1	0	207	0	1	1	2	39	112	34	18	54	36	42	9	9	39
YEL007W::chr5_2:uptag	0	0	0	0	0	0	0	0	0	0	0	0	0	0	0	0	0	0	0	0	0	0	0	0	0	0	0	0	0	0	0	0	0	0	0	0	0	0	0	0	0	0	0	0	0	0	0	0	0	0	0	0	0	0	0	0	0	0	0	0	0	0	0	0	0	0	0	0	0	0	0	0	0	0	0	0	0	0	0	0	0	0	0	0	0	0	0	0	0	0
YJL016W::chr00_22:uptag	0	0	0	0	0	0	0	0	0	0	0	0	0	0	0	0	0	0	0	0	0	0	0	0	0	0	0	0	0	0	0	0	0	0	0	0	0	0	0	0	0	0	0	0	0	0	0	2	0	0	0	0	0	1	0	0	0	0	0	0	0	0	0	0	0	0	0	0	0	0	0	0	0	0	0	0	0	0	0	0	0	0	0	0	0	0	0	0	0	0
YCL055W::chr3_1:uptag	9	0	0	0	0	0	0	0	0	0	0	0	1	0	0	0	0	1	0	0	0	0	0	0	3	0	0	0	0	0	0	0	0	0	0	0	0	2	0	14	0	0	0	2	0	14	4	15	22	16	3	0	6	0	1	11	6	20	0	1	17	4	4	0	0	0	0	0	0	0	0	0	0	0	0	0	0	0	0	0	2	0	4	0	0	5	20	0	0	7
YFL026W::chr6_1:uptag	0	0	0	0	0	0	0	0	0	0	0	0	0	0	0	0	0	0	0	0	0	0	0	0	0	0	0	0	0	0	0	0	0	0	0	0	0	0	0	0	0	0	0	0	0	0	0	0	0	0	0	0	0	0	0	0	0	0	0	0	0	0	0	0	0	0	0	0	0	0	0	0	0	0	0	0	0	0	0	0	0	0	0	0	0	0	0	0	0	0
YDL166C::chr4_2:uptag	0	0	0	0	0	0	0	0	0	0	0	0	0	0	0	0	0	0	0	0	0	0	0	0	0	0	0	0	0	0	0	0	0	0	0	0	0	0	0	0	0	0	0	0	0	0	0	0	0	0	0	0	0	0	0	0	0	0	0	0	0	0	0	0	0	0	0	0	0	0	0	0	0	0	0	0	0	0	0	0	0	0	0	0	0	0	0	0	0	0
YNR022C::chr14_4:uptag	0	0	0	0	0	0	0	0	0	0	0	0	0	0	0	0	0	0	0	0	0	0	0	0	0	0	0	0	0	0	0	0	0	0	0	0	0	0	0	0	0	0	0	0	0	0	0	0	0	0	0	0	0	0	0	0	0	0	0	0	0	0	0	0	0	0	0	0	0	0	0	0	0	0	0	0	0	0	0	0	0	0	0	0	0	0	0	0	0	0
YGL203C::chr7_3:uptag	0	0	0	0	0	0	0	0	0	0	0	0	0	0	0	0	0	0	0	0	0	0	0	0	0	0	0	0	0	0	0	0	0	0	0	0	0	0	0	0	0	0	0	0	0	0	0	0	0	0	0	0	0	0	0	0	0	0	0	0	0	0	0	0	0	0	0	0	0	0	0	0	0	0	0	0	0	0	0	0	0	0	0	0	0	0	0	0	0	0
YOR168W::chr15_2:uptag	0	0	0	0	0	0	0	0	0	0	0	0	0	0	0	0	0	0	0	0	0	0	0	0	0	0	0	0	0	0	0	0	0	0	0	0	0	0	0	0	0	0	0	0	0	0	0	0	0	0	0	0	0	0	0	0	0	0	0	0	0	0	0	0	0	0	0	0	0	0	0	0	0	0	0	0	0	0	0	0	0	0	0	0	0	0	0	0	0	0
YBR156C::chr2_3:uptag	0	0	0	0	0	16	0	0	0	0	0	0	0	0	0	0	0	0	0	0	0	0	0	0	1	1	0	0	0	0	7	0	0	0	0	0	0	0	0	0	0	2	0	0	0	0	1	0	0	8	0	0	0	0	0	3	0	0	0	0	2	0	0	0	0	0	0	2	0	0	0	0	0	0	0	0	0	0	0	0	2	8	2	0	0	0	1	0	0	6
YPR072W::chr16_4:uptag	0	0	0	0	0	0	0	0	0	0	0	0	0	0	0	0	0	0	0	0	0	0	0	16	0	0	0	0	0	0	0	0	0	0	0	0	0	0	0	0	0	0	0	0	0	0	0	0	0	0	0	0	0	0	0	0	0	0	0	0	0	0	0	0	0	0	0	0	0	0	0	0	0	0	0	0	0	0	0	0	0	0	0	0	0	0	0	0	0	0
YOL148C::chr00_18:uptag	0	0	0	0	0	0	0	0	0	0	0	0	0	0	0	0	0	0	0	0	0	0	0	0	0	0	0	0	0	0	0	0	0	0	0	0	0	0	0	0	0	0	0	0	0	0	0	0	0	0	21	0	0	0	0	0	0	0	0	0	0	0	0	0	0	0	0	0	0	0	0	0	0	0	0	0	0	0	0	0	0	0	0	0	0	0	0	0	0	0
YKL009W::chr11_1:uptag	0	0	0	0	0	0	0	0	0	0	0	0	0	0	0	0	0	0	0	0	0	0	0	0	0	0	0	0	0	0	0	0	0	0	0	0	0	0	0	0	0	0	0	0	0	0	0	0	0	0	0	0	0	0	0	0	0	0	0	0	0	0	0	0	0	0	0	0	0	0	0	0	0	0	0	0	0	0	0	0	0	0	0	0	0	0	0	0	0	0
YNR010W::chr14_4:uptag	0	0	0	0	0	0	0	0	0	0	0	0	0	0	0	0	0	0	0	0	0	0	0	0	0	0	0	0	0	0	0	0	0	0	0	0	0	0	0	0	0	0	0	0	0	0	0	0	0	0	0	0	0	0	0	0	0	0	0	0	0	0	0	0	0	0	0	0	0	0	0	0	0	0	0	0	0	0	0	0	0	0	0	0	0	0	0	0	0	0
YOR373W::chr15_4:uptag	0	0	0	0	0	0	0	0	0	0	0	0	0	0	0	0	0	0	0	0	0	0	0	0	0	0	0	0	0	0	0	0	0	0	0	0	0	0	0	0	0	0	0	0	0	0	0	0	0	0	0	0	0	0	0	0	0	0	0	0	0	0	0	0	0	0	0	0	0	0	0	0	0	0	0	0	0	0	0	0	0	0	0	0	0	0	0	0	0	0
YJL077W-B::chr00_20:uptag	0	3	5	0	0	10	0	0	5	0	26	0	0	2	27	0	0	0	0	0	0	34	0	52	5	0	3	0	0	0	0	0	0	0	0	4	0	0	0	0	0	0	0	0	2	5	32	11	1	10	12	0	0	2	0	15	0	2	6	1	0	0	4	0	0	0	0	0	1	0	0	0	0	0	0	0	0	0	0	0	2	1	2	0	1	7	1	0	0	0
YDR086C::chr4_4:uptag	0	0	0	0	0	0	0	0	0	0	0	0	0	0	0	0	0	0	0	0	0	0	0	0	0	0	0	0	0	0	0	0	0	0	0	0	0	0	0	0	0	0	0	0	0	0	0	0	0	0	0	0	0	0	0	0	0	0	0	0	0	0	0	0	0	0	0	0	0	0	0	0	0	0	0	0	0	0	0	0	0	0	0	0	0	0	0	0	0	0
YNL153C::chr14_2:uptag	0	0	0	0	0	0	0	0	0	0	0	0	0	0	0	0	0	0	0	0	0	0	0	0	0	0	0	0	0	0	0	0	0	0	0	0	0	0	0	0	0	0	0	0	0	0	0	0	0	0	0	0	0	0	0	0	0	0	0	0	0	0	0	0	0	0	0	0	0	0	0	0	0	0	0	0	0	0	0	0	0	0	0	0	0	0	0	0	0	0
YOL023W::chr15_5:uptag	0	0	0	0	0	0	0	0	0	0	0	0	0	0	0	0	0	0	0	0	0	0	0	0	0	0	0	0	0	0	0	0	0	0	0	0	0	0	0	0	0	0	0	0	0	0	0	0	0	0	0	0	0	0	0	0	0	0	0	0	0	0	0	0	0	0	0	0	0	0	0	0	0	0	0	0	0	0	0	0	0	0	0	0	0	0	0	0	0	0
YJL139C::chr10_1:uptag	0	0	0	0	0	0	0	0	0	0	0	0	0	0	0	0	0	0	0	0	0	0	0	0	0	0	0	0	0	0	0	0	0	0	0	0	0	0	0	0	0	0	0	0	0	0	0	0	0	0	0	0	0	0	0	0	0	0	0	0	0	0	0	0	0	0	0	0	0	0	0	0	0	0	0	0	0	0	0	0	0	0	0	0	0	0	0	0	0	0
YAR042W::chr00_22:uptag	0	0	0	0	0	0	0	0	0	0	0	0	0	0	0	0	0	0	0	0	0	0	0	0	0	0	0	0	0	0	0	0	0	0	0	0	0	0	0	0	0	0	0	0	0	0	0	0	0	0	0	0	0	0	0	0	0	0	0	0	0	0	0	0	0	0	0	0	0	0	0	0	0	0	0	0	0	0	0	0	0	0	0	0	0	0	0	0	0	0
YJL165C::chr10_1:uptag	0	0	0	0	0	0	0	0	0	0	0	0	0	0	0	0	0	0	0	0	0	0	0	0	0	0	0	0	0	0	0	0	0	0	0	0	0	0	0	0	0	0	0	0	0	0	0	0	0	0	0	0	0	0	0	0	0	0	0	0	0	0	0	0	0	0	0	0	0	0	0	0	0	0	0	0	0	0	0	0	0	0	0	0	0	0	0	0	0	0
YNL003C::chr14_4:uptag	0	0	0	0	0	0	0	0	0	0	0	0	0	0	0	0	0	0	0	0	0	0	0	0	0	0	0	0	0	0	0	0	0	0	0	0	0	0	0	0	0	0	0	0	0	0	0	0	0	0	0	0	0	0	0	0	0	0	0	0	0	0	0	0	0	0	0	0	0	0	0	0	0	0	0	0	0	0	0	0	0	0	0	0	0	0	0	0	0	0
YDR468C::chr4_8:uptag	0	0	0	0	0	0	0	0	0	0	0	0	0	0	0	0	0	0	0	0	0	0	0	0	0	0	0	0	0	0	0	0	0	0	0	0	0	0	0	0	0	0	0	0	0	0	0	0	0	0	0	0	0	0	0	0	0	0	0	0	0	0	0	0	0	0	0	0	0	0	0	0	0	0	0	0	0	0	0	0	0	0	0	0	0	0	0	0	0	0
YLR062C::chr12_2:uptag	0	0	0	0	0	0	0	0	0	0	0	0	0	0	0	0	0	0	0	0	0	0	0	0	0	0	0	0	0	0	0	0	0	0	0	0	0	0	0	0	0	0	0	0	0	0	0	0	0	0	0	0	0	0	0	0	0	0	0	0	0	0	0	0	0	0	0	0	0	0	0	0	0	0	0	0	0	0	0	0	0	0	0	0	0	0	0	0	0	0
YJL191W::chr10_1:uptag	0	0	0	0	0	0	0	0	0	0	0	0	0	0	0	0	0	0	0	0	0	0	0	0	0	0	0	0	0	0	0	0	0	0	0	0	0	0	0	0	0	0	0	0	0	0	0	0	0	0	0	0	0	0	0	0	0	0	0	0	0	0	0	0	0	0	0	0	0	0	0	0	0	0	0	0	0	0	0	0	0	0	0	0	0	0	0	0	0	0
YML035C::chr13_2:uptag	0	0	0	0	0	0	0	0	0	0	0	0	0	0	0	0	0	0	0	0	0	0	0	0	0	0	0	0	0	0	0	0	0	0	0	0	0	0	0	0	0	0	0	0	0	0	0	0	0	0	0	0	0	0	0	0	0	0	0	0	0	0	0	0	0	0	0	0	0	0	0	0	0	0	0	0	0	0	0	0	0	0	0	0	0	0	0	0	0	0
YIL027C::chr9_1:uptag	0	0	20	0	22	7	15	0	1	0	0	0	0	0	16	0	17	0	0	0	0	5	0	0	30	10	8	0	0	0	14	0	0	0	11	11	0	4	0	9	2	1	3	0	4	26	6	16	3	47	8	9	15	62	4	36	25	1	5	14	0	5	7	0	0	0	0	0	23	0	25	8	0	0	1	0	1	0	1	0	10	1	2	4	5	6	0	7	1	0
YCL025C::chr3_1:uptag	0	0	0	0	0	0	0	0	0	0	0	0	0	0	0	0	0	0	0	0	0	0	0	6	0	0	0	0	0	0	0	0	0	0	0	0	0	0	0	0	0	0	0	0	0	0	1	0	0	0	0	0	0	1	2	0	0	0	0	0	3	1	0	0	0	0	0	0	0	0	0	0	0	0	0	0	0	0	0	0	1	0	0	0	0	0	0	0	0	0
YLR075W::chr12_2:uptag	0	0	0	0	0	0	0	0	0	0	0	0	0	0	0	0	0	0	0	0	0	0	0	0	0	0	0	0	0	0	0	0	0	0	0	0	0	0	0	0	0	0	0	0	0	0	0	0	0	0	0	0	0	0	0	0	0	0	0	0	0	0	0	0	0	0	0	0	0	0	0	0	0	0	0	0	0	0	0	0	0	0	0	0	0	0	0	0	0	0
YNL307C::chr00_22:uptag	0	0	0	0	0	0	0	0	0	0	0	0	0	0	0	0	0	0	0	0	0	0	0	0	0	0	0	0	0	0	0	0	0	0	0	0	0	0	0	0	0	0	0	0	0	0	0	0	0	0	0	0	0	0	0	0	0	0	0	0	0	0	0	0	0	0	0	0	0	0	0	0	0	0	0	0	0	0	0	0	0	0	0	0	0	0	0	0	0	0
YDR473C::chr4_8:uptag	0	0	0	0	0	0	0	0	0	0	0	0	0	0	0	0	0	0	0	0	0	0	0	0	0	0	0	0	0	0	0	0	0	0	0	0	0	0	0	0	0	0	0	0	0	0	0	0	0	0	0	0	0	0	0	0	0	0	0	0	0	0	0	0	0	0	0	0	0	0	0	0	0	0	0	0	0	0	0	0	0	0	0	0	0	0	0	0	0	0
YOR254C::chr15_3:uptag	0	0	0	0	0	0	0	0	0	0	0	0	0	0	0	0	0	0	0	0	0	0	0	0	0	0	0	0	0	0	0	0	0	0	0	0	0	0	0	0	0	0	0	0	0	0	0	0	0	0	0	0	0	0	0	0	0	0	0	0	0	0	0	0	0	0	0	0	0	0	0	0	0	0	0	0	0	0	0	0	0	0	0	0	0	0	0	0	0	0
YJL172W::chr10_1:uptag	0	0	0	0	0	0	0	0	0	0	0	0	0	0	0	0	0	0	0	0	0	0	0	0	0	0	0	0	0	0	0	0	0	0	0	0	0	0	0	0	0	0	0	0	0	0	0	0	0	0	0	0	0	0	0	0	0	0	0	0	0	0	0	0	0	0	0	0	0	0	0	0	0	0	0	0	0	0	0	0	0	0	0	0	0	0	0	0	0	0
YDL125C::chr4_2:uptag	0	0	0	0	0	0	0	0	0	0	0	0	0	1	0	0	0	0	0	0	0	0	0	0	0	0	0	0	0	0	0	0	0	0	0	0	0	0	0	0	0	0	0	2	0	0	0	0	0	0	0	1	0	0	0	0	0	0	5	0	0	0	0	0	0	0	0	0	0	0	0	0	0	0	0	0	0	0	0	0	0	0	0	1	0	0	0	0	0	0
YBR081C::chr2_3:uptag	0	0	0	0	0	0	0	0	0	0	0	0	0	0	0	0	0	0	0	0	0	0	0	0	0	0	0	0	0	0	0	0	0	0	0	0	0	0	0	0	0	0	0	0	0	0	0	0	0	0	0	0	0	0	0	0	0	0	0	0	0	0	0	0	0	0	0	0	0	0	0	0	0	0	0	1	0	0	0	0	0	0	0	0	0	0	0	0	0	0
YIL103W::chr9_2:uptag	0	0	0	0	0	0	0	0	0	0	0	0	0	0	0	0	0	0	0	0	0	0	0	0	0	0	0	0	0	0	0	0	0	0	0	0	0	0	0	0	0	0	0	0	0	0	0	0	0	0	0	0	0	0	0	0	0	0	0	0	0	0	0	0	0	0	0	0	0	0	0	0	0	0	0	0	0	0	0	0	0	0	0	0	0	0	0	0	0	0
YJL059W::chr10_2:uptag	0	0	0	0	0	0	0	0	0	0	0	0	0	0	0	0	0	0	0	0	0	0	0	0	0	0	0	0	0	0	0	0	0	0	0	0	0	0	0	0	0	0	0	0	0	1	0	1	0	0	0	0	0	0	0	0	0	0	0	0	0	0	0	0	0	0	0	0	0	0	0	0	0	0	0	0	0	0	0	0	0	0	0	0	0	0	0	0	0	0
YJR010C-A::chr00_13:uptag	0	0	0	0	0	0	0	0	1	0	1	0	3	0	0	0	5	0	0	0	0	0	1	0	0	0	0	0	0	0	0	5	0	0	0	7	0	0	0	0	0	0	0	0	0	3	2	5	0	0	0	0	1	0	0	6	1	0	0	2	0	0	0	0	0	0	0	0	0	0	2	0	0	0	0	0	0	0	0	2	0	0	0	0	0	0	1	0	2	0
YDL061C::chr4_1:uptag	0	0	0	0	0	0	8	0	0	0	0	0	0	20	0	0	0	0	0	0	0	54	48	0	0	16	3	0	0	0	1	35	0	0	4	0	0	0	0	0	0	0	28	0	0	0	0	16	0	0	7	0	0	60	9	0	6	0	6	0	1	0	0	0	0	0	0	0	0	12	0	8	0	0	0	0	0	0	0	0	17	0	13	8	23	0	0	3	0	0
YDL227C::ctrl_43:uptag	0	0	0	0	0	0	0	0	0	0	0	0	0	0	0	0	0	0	0	0	0	0	0	0	0	0	0	0	0	0	0	0	0	0	0	0	0	0	0	0	0	0	0	0	0	0	0	0	0	0	0	0	0	0	0	0	0	0	0	0	0	0	0	0	0	0	0	0	0	0	0	0	0	0	0	0	0	0	0	0	0	0	0	0	0	0	0	0	0	0
YDR348C::chr4_7:uptag	0	0	0	0	0	0	0	0	0	0	0	0	0	0	0	0	0	0	0	0	0	0	0	0	0	0	0	0	0	0	0	0	0	0	0	0	0	0	0	0	0	0	0	0	0	0	0	0	0	0	0	0	0	0	0	0	0	0	0	0	0	0	0	0	0	0	0	0	0	0	0	0	0	0	0	0	0	0	0	0	0	0	0	0	0	0	0	0	0	0
YDL227C::ctrl_19:uptag	0	0	0	0	0	0	0	0	0	0	0	0	0	0	0	0	0	0	0	0	0	0	0	0	0	0	0	0	0	0	0	0	0	0	0	0	0	0	0	0	0	0	0	0	0	0	0	0	0	0	0	0	0	0	0	0	0	0	0	0	0	0	0	0	0	0	0	0	0	0	0	0	0	0	0	0	0	0	0	0	0	0	0	0	0	0	0	0	0	0
YIL002W-A::chr00_20:uptag	0	0	0	0	0	0	0	0	0	0	0	0	0	0	0	0	0	0	0	0	0	0	0	0	0	0	0	0	0	0	0	0	0	0	0	0	0	0	0	0	0	0	0	0	0	0	0	0	0	0	0	0	0	0	0	0	0	0	0	0	0	0	0	0	0	0	0	0	0	0	0	0	0	0	0	0	0	0	0	0	0	0	0	0	0	0	0	0	0	0
YOL127W::chr00_6:uptag	0	0	0	0	0	0	0	0	0	0	0	0	0	0	0	0	0	0	0	0	0	0	0	0	0	0	0	0	0	0	0	0	0	0	0	0	0	0	0	0	0	1	0	0	0	0	0	0	0	0	0	0	0	0	0	0	0	0	0	0	0	0	0	0	0	0	0	0	0	0	0	0	0	0	0	0	0	0	0	0	0	0	0	0	0	0	0	0	0	0
YDL227C::ctrl_37:uptag	0	0	0	0	0	0	0	0	0	0	0	0	0	0	0	0	0	0	0	0	0	0	0	0	0	0	0	0	0	0	0	0	0	0	0	0	0	0	0	0	0	0	0	0	0	0	0	0	0	0	0	0	0	0	0	0	0	0	0	0	0	0	0	0	0	0	0	0	0	0	0	0	0	0	0	0	0	0	0	0	0	0	0	0	0	0	0	0	0	0
YPR175W::chr16_5:uptag	0	0	0	0	0	0	0	0	0	0	0	0	0	0	0	0	0	0	0	0	0	0	0	0	0	0	0	0	0	0	0	0	0	0	0	0	0	0	0	0	0	0	0	0	0	0	0	0	0	0	0	0	0	0	0	0	0	0	0	0	0	0	0	0	0	0	0	0	0	0	0	0	0	0	0	0	0	0	0	0	0	0	0	0	0	0	0	0	0	0
YPR163C::chr16_5:uptag	0	0	0	0	0	0	0	0	0	0	0	0	0	0	0	0	0	0	0	0	0	0	0	0	0	0	0	0	0	0	0	0	0	0	0	0	0	0	0	0	0	0	0	0	0	0	0	0	0	0	0	0	0	0	0	0	0	0	0	0	0	0	0	0	0	0	0	0	0	0	0	0	0	0	0	0	0	0	0	0	0	0	0	0	0	0	20	0	0	0
YKL172W::chr11_2:uptag	0	0	0	0	0	0	0	0	0	0	0	0	0	0	0	0	0	0	0	0	0	0	0	0	0	0	0	0	0	0	0	0	0	0	0	0	0	0	0	0	0	0	0	0	0	0	0	0	0	0	0	0	0	0	0	0	0	0	0	0	0	0	0	0	0	0	0	0	0	0	0	0	0	0	0	0	0	0	0	0	0	0	0	0	0	0	0	0	0	0
YHL025W::chr00_8:uptag	0	0	0	0	0	0	0	0	0	0	0	0	0	0	0	0	0	0	0	0	0	1	0	0	0	0	0	0	0	0	0	0	0	0	0	0	0	0	0	0	0	0	0	0	0	0	0	0	0	0	0	0	0	0	0	0	0	0	0	0	0	0	0	0	0	0	0	0	0	0	0	0	0	0	0	0	0	0	0	0	0	0	0	0	27	0	0	0	0	0
YBR222C::chr2_4:uptag	33	353	296	0	111	166	97	40	81	84	224	235	131	169	175	141	69	126	0	0	0	136	343	316	304	126	170	1	0	1	173	101	0	0	136	113	61	45	1	16	142	145	155	210	89	397	209	264	249	125	110	137	216	342	408	375	297	339	118	196	219	139	151	1	1	549	203	52	162	21	126	51	9	6	5	425	244	4	196	449	72	385	458	100	225	289	90	188	94	137
YNL280C::chr00_22:uptag	0	0	0	0	0	0	0	0	0	0	0	0	0	0	0	0	0	0	0	0	0	0	0	0	0	0	0	0	0	0	0	0	0	0	0	0	0	0	0	0	0	0	0	0	0	0	0	0	0	0	0	0	0	0	0	0	0	0	0	0	0	0	0	0	0	0	0	0	0	0	0	0	0	0	0	0	0	0	0	0	0	0	0	0	0	0	0	0	0	0
YDL227C::ctrl_54:uptag	0	0	0	0	0	0	0	0	0	0	0	0	0	0	0	0	0	0	0	0	0	0	0	0	0	0	0	0	0	0	0	0	0	0	0	0	0	0	0	0	0	0	0	0	0	0	0	0	0	0	0	0	0	0	0	0	0	0	0	0	0	0	0	0	0	0	0	0	0	0	0	0	0	0	0	0	0	0	0	0	0	0	0	0	0	0	0	0	0	0
YDL141W::chr4_2:uptag	0	0	0	0	0	0	0	0	0	0	0	0	0	0	0	0	0	0	0	0	0	0	0	0	0	0	0	0	0	0	0	0	0	0	0	0	0	0	0	0	0	0	0	0	0	0	0	0	0	0	0	0	0	0	0	0	0	0	0	0	0	0	0	0	0	0	0	0	0	0	0	0	0	0	0	0	0	0	0	0	0	0	0	0	0	0	0	0	0	0
YIL021W::chr9_1:uptag	0	0	0	0	0	0	0	0	0	0	0	0	0	0	0	0	0	0	0	0	0	0	0	0	0	0	0	0	0	0	0	0	0	0	0	0	0	0	0	0	0	0	0	0	0	0	0	0	0	0	0	0	0	0	0	0	0	0	0	0	0	0	0	0	0	0	0	0	0	0	0	0	0	0	0	0	0	0	0	0	0	0	0	0	0	0	0	0	0	0
YDL227C::ctrl_24:uptag	0	0	0	0	0	0	0	0	0	0	0	0	1	0	0	0	0	0	0	0	0	0	0	0	0	0	0	0	0	0	0	0	0	0	0	0	0	0	0	0	0	0	0	0	0	0	0	0	0	0	0	0	0	0	0	0	0	0	0	0	0	0	0	0	0	0	0	0	0	0	0	0	0	0	0	0	0	0	0	0	0	0	0	0	0	0	0	0	0	0
YJR046W::chr00_23:uptag	0	0	0	0	0	0	0	0	0	0	0	0	0	0	0	0	0	0	0	0	0	0	0	0	0	0	0	0	0	0	0	0	0	0	0	0	0	0	0	0	0	0	0	0	0	0	0	0	0	0	0	0	0	0	0	0	0	0	0	0	0	0	0	0	0	0	0	0	0	0	0	0	0	0	0	0	0	0	0	0	0	0	0	0	0	0	0	0	0	0
YER008C::chr5_2:uptag	0	0	0	0	0	0	0	0	0	0	0	0	0	0	0	0	0	0	0	0	0	0	0	0	0	0	0	0	0	0	0	0	0	0	0	0	0	0	0	0	0	0	0	0	0	0	0	0	0	0	0	0	0	0	0	0	0	0	0	0	0	0	0	0	0	0	0	0	0	0	0	0	0	0	0	0	0	0	0	0	0	0	0	0	0	0	0	0	0	0
YJL184W::chr00_14:uptag	0	0	0	0	0	0	0	0	0	0	0	0	0	0	0	0	0	0	0	0	0	0	0	0	0	0	0	0	0	0	0	0	0	0	0	0	0	0	0	0	0	0	0	0	0	0	0	0	0	0	0	0	0	0	0	0	0	0	0	0	0	0	0	0	0	0	0	0	0	0	0	0	0	0	0	0	0	0	0	0	0	0	0	0	0	0	0	0	0	0
YDL227C::ctrl_36:uptag	0	0	0	0	0	0	0	0	0	0	0	0	0	0	0	0	0	0	0	0	0	0	0	0	0	0	0	0	0	0	0	0	0	0	0	0	0	0	0	0	0	0	0	0	0	0	0	0	0	0	0	0	0	0	0	0	0	0	0	0	0	0	0	0	0	0	0	0	0	0	0	0	0	0	0	0	0	0	0	0	0	0	0	0	0	0	0	0	0	0
YLR196W::chr12_3:uptag	0	0	0	0	0	0	0	0	0	0	0	0	0	0	0	0	0	0	0	0	0	0	0	0	0	0	0	0	0	0	0	0	0	0	0	0	0	0	0	0	0	0	0	0	0	0	0	0	0	0	0	0	0	0	0	0	0	0	0	0	0	0	0	0	0	0	0	0	0	0	0	0	0	0	0	0	0	0	0	0	0	0	0	0	0	0	0	0	0	0
YDR331W::chr4_6:uptag	0	0	0	0	0	0	0	0	0	0	0	0	0	0	0	0	0	0	0	0	0	0	0	0	0	0	0	0	0	0	0	0	0	0	0	0	0	0	0	0	0	0	0	0	0	0	0	0	0	0	0	0	0	0	0	0	0	0	0	0	0	0	0	0	0	0	0	0	0	0	0	0	0	0	0	0	0	0	0	0	0	0	0	0	0	0	0	0	0	0
YKR095W-A::chr00_21:uptag	0	0	0	0	0	0	0	0	0	0	0	0	0	0	0	0	0	0	0	0	0	0	0	0	0	0	0	0	0	0	0	0	0	0	0	0	0	0	0	0	0	0	0	0	0	0	0	0	0	0	0	0	0	0	0	0	0	0	0	0	0	0	0	0	0	0	0	0	0	0	0	0	0	0	0	0	0	0	0	0	0	0	0	0	0	0	0	0	0	0
YDL227C::ctrl_53:uptag	0	0	0	0	0	0	0	0	0	0	0	0	0	0	0	0	0	0	0	0	0	0	0	0	0	0	0	0	0	0	0	0	0	0	0	0	0	0	0	0	0	0	0	0	0	0	0	0	0	0	0	0	0	0	0	0	0	0	0	0	0	0	0	0	0	0	0	0	0	0	0	0	0	0	0	0	0	0	0	0	0	0	0	0	0	0	0	0	0	0
YJL189W::chr10_1:uptag	0	0	0	0	0	0	0	0	0	0	0	0	0	0	0	0	0	0	0	0	0	0	0	0	0	0	0	0	0	0	0	0	0	0	0	0	0	0	0	0	0	0	0	0	0	0	0	0	0	0	0	0	0	0	0	0	0	0	0	0	0	0	0	0	0	0	0	0	0	0	0	0	0	0	0	0	0	0	0	0	0	0	0	0	0	0	0	0	0	0
YCL040W::chr3_1:uptag	0	0	0	0	0	0	0	0	0	0	0	0	0	0	0	0	0	0	0	0	0	0	0	0	0	0	0	0	0	0	0	0	0	0	0	0	0	0	0	0	0	0	0	0	0	0	0	0	0	0	0	0	0	0	0	0	0	0	0	0	0	0	0	0	0	0	0	0	0	0	0	0	0	0	0	0	0	0	0	0	0	0	0	0	0	0	0	0	0	0
YDR429C::chr4_7:uptag	0	0	0	0	0	0	0	0	0	0	0	0	0	0	0	0	0	0	0	0	0	0	0	0	0	0	0	0	0	0	0	0	0	0	0	0	0	0	0	0	0	0	0	0	0	0	0	0	0	0	0	0	0	0	0	0	0	0	0	0	0	0	0	0	0	0	0	0	0	0	0	0	0	0	0	0	0	0	0	0	0	0	0	0	0	0	0	0	0	0
YBR160W_AS::shawn:uptag	0	0	0	0	0	0	0	0	0	0	0	0	0	0	0	0	0	0	0	0	0	0	0	0	0	0	0	0	0	0	0	0	0	0	0	0	0	0	0	0	0	0	0	0	0	0	0	0	0	0	0	0	0	0	0	0	0	0	0	0	0	0	0	0	0	0	0	0	0	0	0	0	0	0	0	0	0	0	0	0	0	0	0	0	0	0	0	0	0	0
YDR401W::chr4_7:uptag	0	0	0	0	0	0	0	0	0	0	0	0	0	0	0	0	0	1	0	0	0	0	0	0	0	0	0	0	0	0	0	0	0	0	0	0	0	0	0	0	0	0	0	0	0	0	0	0	0	0	0	0	0	0	0	0	0	0	0	0	0	0	0	0	0	0	0	0	0	0	0	0	0	0	0	0	0	0	0	0	0	0	0	0	0	0	0	0	0	0
YPL143W::chr16_2:uptag	0	0	0	0	0	0	0	0	0	0	0	0	0	0	0	0	0	0	0	0	0	0	0	0	0	0	0	0	0	0	0	0	0	0	0	0	0	0	0	0	0	0	0	0	0	0	0	0	0	0	0	0	0	0	0	0	0	0	0	0	0	0	0	0	0	0	0	0	0	0	0	0	0	0	0	0	0	0	0	0	0	0	0	0	0	0	0	0	0	0
YDR382W::chr4_7:uptag	0	0	0	0	0	0	0	0	0	0	0	0	0	0	0	0	0	0	0	0	0	0	0	0	0	0	0	0	0	0	0	0	0	0	0	0	0	0	0	0	0	0	0	0	0	0	0	0	0	0	0	0	0	0	0	0	0	0	0	0	0	0	0	0	0	0	0	0	0	0	0	0	0	0	0	0	0	0	0	0	0	0	0	0	0	0	0	0	0	0
YBR149W::chr2_3:uptag	1	36	3	0	8	2	0	0	1	0	3	6	0	0	0	0	1	2	0	0	0	4	3	0	4	3	2	0	0	0	8	0	0	0	16	7	0	0	0	1	0	1	0	0	0	6	11	4	4	0	7	17	0	2	0	22	0	0	3	20	3	0	10	0	0	0	0	0	29	0	6	0	0	0	0	0	0	0	0	0	11	0	1	0	0	0	2	0	0	0
YIL100W::chr9_2:uptag	0	8	10	0	0	0	0	0	0	0	1	7	0	0	0	0	0	0	0	0	0	0	0	0	4	0	0	0	0	0	0	0	0	0	0	0	0	1	0	0	1	0	0	0	0	11	10	9	5	1	0	1	1	0	6	13	9	2	12	1	4	3	0	0	0	1	0	0	0	0	3	3	0	0	0	0	0	0	0	0	0	2	0	4	3	0	0	0	0	1
YHR072W::chr8_2:uptag	0	0	0	0	0	0	0	0	0	0	0	0	0	0	0	0	0	0	0	0	0	0	0	0	0	0	0	0	0	0	0	0	0	0	0	0	0	0	0	0	0	0	0	0	0	0	0	0	0	0	0	0	0	0	0	0	0	0	0	0	0	0	0	0	0	0	0	0	0	0	0	0	0	0	0	0	0	0	0	0	0	0	0	0	0	0	0	0	0	0
YDL196W::chr4_3:uptag	0	0	0	0	0	0	0	0	0	0	0	0	0	0	0	0	0	0	0	0	0	0	0	0	0	0	0	0	0	0	0	0	0	0	0	0	0	0	0	0	0	0	0	0	0	0	0	0	0	0	0	0	0	0	0	0	0	0	0	0	0	0	0	0	0	0	0	0	0	0	0	0	0	0	0	0	0	0	0	0	0	0	0	0	0	0	0	0	0	0
YHR063C::chr00_23:uptag	101	276	187	2	146	211	222	14	152	138	447	258	237	118	43	10	103	210	0	0	0	411	264	6	0	202	226	1	0	0	293	172	0	1	63	185	98	102	0	150	59	336	107	19	146	159	226	349	249	182	93	102	141	366	373	328	224	317	245	182	261	131	148	1	0	10	115	26	227	41	183	127	6	3	5	4	6	4	3	210	85	213	250	126	170	78	138	141	44	49
YDL108W::chr4_2:uptag	0	0	0	0	0	0	0	0	0	0	0	0	0	0	0	0	0	0	0	0	0	0	0	0	0	0	0	0	0	0	0	0	0	0	0	0	0	0	0	0	0	0	0	0	0	0	0	0	0	0	0	0	0	0	0	0	0	0	0	0	0	0	0	0	0	0	0	0	0	0	0	0	0	0	0	0	0	0	0	0	0	0	0	0	0	0	0	0	0	0
YJL133C-A::chr00_20:uptag	0	0	0	0	0	0	0	0	0	0	0	0	0	0	0	0	0	0	0	0	0	0	0	0	0	0	0	0	0	0	0	0	0	0	0	0	0	0	0	0	0	0	0	0	0	0	0	0	0	0	0	0	0	0	0	0	0	0	0	0	0	0	0	0	0	0	0	0	0	0	0	0	0	0	0	0	0	0	0	0	0	0	0	0	0	0	0	0	0	0
YLR235C::chr12_4:uptag	0	0	0	0	0	0	0	0	0	0	0	0	0	0	0	0	0	0	0	0	0	0	0	0	0	0	0	0	0	0	0	0	0	0	0	0	0	0	0	0	0	0	0	0	0	0	0	0	0	0	0	0	0	0	0	0	0	0	0	0	0	0	0	0	0	0	0	0	0	0	0	0	0	0	0	0	0	0	0	0	0	0	0	0	0	0	0	0	0	0
YMR032W::chr13_2:uptag	0	0	0	0	0	0	0	0	0	0	0	0	0	0	0	0	0	0	0	0	0	0	0	0	0	0	0	0	0	0	0	0	0	0	0	0	0	0	0	0	0	0	0	0	0	0	0	0	0	0	0	0	0	0	0	0	0	0	0	0	0	0	0	0	0	0	0	0	0	0	0	0	0	0	0	0	0	0	0	0	0	0	0	0	0	0	0	0	0	0
YKL033W::chr11_1:uptag	0	0	0	0	0	0	0	0	0	0	0	0	0	0	0	0	0	0	0	0	0	0	0	0	0	0	0	0	0	0	0	0	0	0	0	0	0	0	0	0	0	0	0	0	0	0	0	0	0	0	0	0	0	0	0	0	0	0	0	0	0	0	0	0	0	0	0	0	0	0	0	0	0	0	0	0	0	0	0	0	0	0	0	0	0	0	0	0	0	0
YOL166W-A::chr00_21:uptag	0	0	0	0	0	0	0	0	0	0	0	0	0	0	0	0	0	0	0	0	0	0	0	0	0	0	0	0	0	0	0	0	0	0	0	0	0	0	0	0	0	0	0	0	0	0	0	0	0	0	0	0	0	0	0	0	0	0	0	0	0	0	0	0	0	0	0	0	0	0	0	0	0	0	0	0	0	0	0	0	0	0	0	0	0	0	0	0	0	0
YNL171C::chr14_2:uptag	0	0	0	0	0	0	0	0	0	0	0	0	0	0	0	0	0	0	0	0	0	0	0	0	0	0	0	0	0	0	0	0	0	0	0	0	0	0	0	0	0	0	0	0	0	0	0	0	0	0	0	0	0	0	0	0	0	0	0	0	0	0	0	0	0	0	0	0	0	0	0	0	0	0	0	0	0	0	0	0	0	0	0	0	0	0	0	0	0	0
YDL227C::ctrl_18:uptag	0	0	0	0	0	0	0	0	0	0	0	0	0	0	0	0	0	0	0	0	0	0	0	0	0	0	0	0	0	0	0	0	0	0	0	0	0	0	0	0	0	0	0	0	0	0	0	0	0	0	0	0	0	0	0	0	0	0	0	0	0	0	0	0	0	0	0	0	0	0	0	0	0	0	0	0	0	0	0	0	0	0	0	0	0	0	0	0	0	0
YBL023C::chr2_1:uptag	0	0	0	0	0	0	0	0	0	0	0	0	0	0	0	0	0	0	0	0	0	0	0	0	0	0	0	0	0	0	0	0	0	0	0	0	0	0	0	0	0	0	0	0	0	0	0	0	0	0	0	0	0	0	0	0	0	0	0	0	0	0	0	0	0	0	0	0	0	0	0	0	0	0	0	0	0	0	0	0	0	0	0	0	0	0	0	0	0	0
YBR076W::chr2_2:uptag	21	123	175	3	111	28	98	20	87	71	217	190	40	118	4	4	48	107	0	0	1	102	159	89	40	38	109	0	1	0	28	115	0	30	48	56	3	69	0	28	2	27	10	35	28	107	153	199	119	132	100	99	103	103	320	171	209	115	116	82	88	104	85	0	0	136	11	28	48	0	96	39	2	2	0	2	59	0	0	3	96	73	100	33	77	33	29	36	49	57
YPL048W::chr16_3:uptag	377	298	605	5	457	216	165	204	255	120	329	391	343	271	281	197	196	286	1	0	0	425	276	264	246	168	314	1	2	0	34	252	2	1	299	217	116	229	1	182	51	338	338	160	200	358	495	411	399	360	147	207	249	368	524	642	446	328	300	524	308	193	247	0	2	26	412	37	323	144	178	113	6	11	4	9	3	7	2	227	138	365	567	314	309	160	288	139	119	219
YPR139C::chr16_5:uptag	0	0	0	0	0	0	0	0	0	0	0	0	0	0	0	0	0	0	0	0	0	0	0	0	0	0	0	0	0	0	0	0	0	0	0	0	0	0	0	0	0	0	0	0	0	0	0	0	0	0	0	0	0	0	0	0	0	0	0	0	0	0	0	0	0	0	0	0	0	0	0	0	0	0	0	0	0	0	0	0	0	0	0	0	0	0	0	0	0	0
YBR146W::chr2_3:uptag	26	138	71	0	120	88	30	1	60	97	107	112	8	27	42	2	27	35	0	0	0	31	14	29	39	19	62	0	0	0	9	38	0	0	38	36	0	80	1	36	46	23	37	28	37	62	62	83	72	79	152	4	46	26	94	226	134	43	23	80	70	27	51	0	0	6	6	2	103	12	43	12	0	1	0	2	1	0	0	2	45	4	86	41	26	63	35	2	2	7
YAL016W::chr00_12:uptag	0	0	0	0	0	0	0	0	0	0	0	0	0	0	0	0	0	0	0	0	0	0	0	0	0	0	0	0	0	0	0	0	0	0	0	0	0	0	0	0	0	0	0	0	0	0	0	0	0	0	0	0	0	0	0	0	0	0	0	0	0	0	0	0	0	0	0	0	0	0	0	0	0	0	0	0	0	0	0	0	0	0	0	0	0	0	0	0	0	0
YDL227C::ctrl_22:uptag	0	0	0	0	1	0	0	0	0	0	1	0	0	0	0	0	0	0	0	0	0	0	0	0	0	0	0	0	0	0	0	1	0	0	0	0	0	1	0	1	0	0	0	0	0	0	0	0	0	0	0	0	0	0	0	0	0	0	0	0	0	0	0	0	0	0	0	0	0	0	0	0	0	0	0	0	0	0	0	0	0	0	0	0	0	0	0	0	0	0
YPL122C::chr16_2:uptag	0	0	0	0	0	0	0	0	0	0	0	0	0	0	0	0	0	0	0	0	0	0	0	0	0	0	0	0	0	0	0	0	0	0	0	0	0	0	0	0	0	0	0	0	0	0	0	0	0	0	0	0	0	0	0	0	0	0	0	0	0	0	0	0	0	0	0	0	0	0	0	0	0	0	0	0	0	0	0	0	0	0	0	0	0	0	0	0	0	0
YMR024W::chr13_2:uptag	0	0	0	0	0	0	0	0	0	0	0	0	0	0	0	0	0	0	0	0	0	0	0	0	0	0	0	0	0	0	0	0	0	0	0	0	0	0	0	0	0	0	0	0	0	0	0	0	0	0	0	0	0	0	0	0	0	0	0	0	0	0	0	0	0	0	0	0	0	0	0	0	0	0	0	0	0	0	0	0	0	0	0	0	0	0	0	0	0	0
YNL218W::chr14_2:uptag	0	25	20	1	1	1	6	2	2	1	26	3	4	2	0	3	4	1	0	0	0	0	1	0	1	4	4	0	0	0	0	2	0	0	20	0	3	5	0	27	0	0	0	1	0	21	18	19	29	20	6	1	3	8	28	7	12	3	9	0	15	6	6	0	0	0	4	0	0	0	10	4	0	0	0	0	0	0	0	0	11	0	0	8	20	15	1	3	0	7
YML114C::chr00_9:uptag	0	0	0	0	0	0	0	0	0	0	0	0	0	0	0	0	0	0	0	0	0	0	0	0	0	0	0	0	0	0	0	0	0	0	0	0	0	0	0	0	0	0	0	0	0	0	0	0	0	0	0	0	0	0	0	0	0	0	0	0	0	0	0	0	0	0	0	0	0	0	0	0	0	0	0	0	0	0	0	0	0	0	0	0	0	0	0	0	0	0
YJL206C::chr10_1:uptag	0	0	0	0	0	0	0	0	0	0	0	0	0	0	0	0	0	0	0	0	0	0	0	0	0	0	0	0	0	0	0	0	0	0	0	0	0	0	0	0	0	0	0	0	0	0	0	0	0	0	0	0	0	0	0	0	0	0	0	0	0	0	0	0	0	0	0	0	0	0	0	0	0	0	0	0	0	0	0	0	0	0	0	0	0	0	0	0	0	0
YEL046C::chr5_2:uptag	0	0	0	0	0	0	0	0	0	0	0	0	0	0	0	0	0	0	0	0	0	0	0	0	0	0	0	0	0	0	0	0	0	0	0	0	0	0	0	0	0	0	0	0	0	0	0	0	0	0	0	0	0	0	0	0	0	0	0	0	0	0	0	0	0	0	0	0	0	0	0	0	0	0	0	0	0	0	0	0	0	0	0	0	0	0	0	0	0	0
YJR151C::chr00_22:uptag	0	0	0	0	0	0	0	0	0	0	0	0	0	0	0	0	0	0	0	0	0	0	0	0	0	0	0	0	0	0	0	0	0	0	0	0	0	0	0	0	0	0	0	0	0	0	0	0	0	0	0	0	0	0	0	0	0	0	0	0	0	0	0	0	0	0	0	0	0	0	0	0	0	0	0	0	0	0	0	0	0	0	0	0	0	0	0	0	0	0
YNL185C::chr14_2:uptag	0	0	0	0	0	0	0	0	0	0	0	0	0	0	0	0	0	0	0	0	0	0	0	0	0	0	0	0	0	0	0	0	0	0	0	0	0	0	0	0	0	0	0	0	0	0	0	0	0	0	0	0	0	0	0	0	0	0	0	0	0	0	0	0	0	0	0	0	0	0	0	0	0	0	0	0	0	0	0	0	0	0	0	0	0	0	0	0	0	0
YKL068W-A::chr00_20:uptag	0	0	10	0	0	0	0	0	0	0	0	0	0	0	0	0	0	0	0	0	0	0	0	0	0	0	0	0	0	0	0	0	0	0	0	0	0	0	0	0	0	0	0	0	0	0	0	0	0	0	0	0	0	0	0	0	0	0	0	0	0	0	0	0	0	0	0	0	0	0	0	0	0	0	0	0	0	0	0	0	0	0	0	0	0	0	0	0	0	0
YMR191W::chr13_4:uptag	0	0	0	0	0	0	0	0	0	0	0	0	0	0	0	0	0	0	0	0	0	0	0	0	0	0	0	0	0	0	0	0	0	0	0	0	0	0	0	0	0	0	0	0	0	0	0	0	0	0	0	0	0	0	0	0	0	0	0	0	0	0	0	0	0	0	0	0	0	0	0	0	0	0	0	0	0	0	0	0	0	0	0	0	0	0	0	0	0	0
YBL104C::chr00_22:uptag	0	0	0	0	0	0	0	0	0	0	0	0	0	0	0	0	0	0	0	0	0	0	0	0	0	0	0	0	0	0	0	0	0	0	0	0	0	0	0	0	0	0	0	0	0	0	0	0	0	0	0	0	0	0	0	0	0	0	0	0	0	0	0	0	0	0	0	0	0	0	0	0	0	0	0	0	0	0	0	0	0	0	0	0	0	0	0	0	0	0
YDL232W::chr4_3:uptag	0	0	0	0	0	0	0	0	0	0	0	0	0	0	0	0	0	0	0	0	0	0	0	0	0	0	0	0	0	0	0	0	0	0	0	0	0	0	0	0	0	0	0	0	0	0	0	0	0	0	0	0	0	0	0	0	0	0	0	0	0	0	0	0	0	0	0	0	0	0	0	0	0	0	0	0	0	0	0	0	0	0	0	0	0	0	0	0	0	0
YDR050C::chr4_4:uptag	0	0	0	0	0	0	0	0	0	0	0	0	0	0	0	0	0	0	0	0	0	0	0	0	0	0	0	0	0	0	0	0	0	0	0	0	0	0	0	0	0	0	0	0	0	0	0	0	0	0	0	0	0	0	0	0	0	0	0	0	0	0	0	0	0	0	0	0	0	0	0	0	0	0	0	0	0	0	0	0	0	0	0	0	0	0	0	0	0	0
YOR019W::chr15_1:uptag	0	123	179	39	56	189	27	46	101	46	115	89	109	62	110	1	63	6	0	0	0	92	172	107	45	59	51	0	0	0	39	43	0	1	49	52	59	83	0	47	48	109	62	16	84	53	140	95	42	45	58	29	79	74	71	138	124	43	106	195	5	35	42	0	0	0	1	1	25	6	90	19	0	0	4	1	0	2	0	11	31	16	44	101	37	12	63	9	42	7
YNL203C::chr14_2:uptag	0	0	0	0	0	0	0	0	3	0	0	0	0	0	0	0	0	0	0	0	0	0	0	0	0	0	0	0	0	0	0	0	0	0	0	0	0	0	0	0	0	0	0	0	0	0	0	0	0	0	0	0	0	0	0	0	0	0	0	0	0	0	0	0	0	0	0	0	0	0	0	0	0	0	0	0	0	0	0	0	0	0	0	0	0	0	0	0	0	0
YLR441C::chr00_4:uptag	0	0	0	0	0	0	0	0	0	0	0	0	0	0	0	0	0	0	0	0	0	0	0	0	0	0	0	0	0	0	0	0	0	0	0	0	0	0	0	0	0	0	0	0	0	0	0	0	0	0	0	0	0	0	0	0	0	0	0	0	0	0	0	0	0	0	0	0	0	0	0	0	0	0	0	0	0	0	0	0	0	0	0	0	0	0	0	0	0	0
YLR134W::chr00_23:uptag	0	0	0	0	0	0	0	0	0	0	0	0	0	0	0	0	0	0	0	0	0	0	0	0	0	0	0	0	0	0	0	0	0	0	0	0	0	0	0	0	0	0	0	0	0	0	0	0	0	0	0	0	0	0	0	0	0	0	0	0	0	0	0	0	0	0	0	0	0	0	0	0	0	0	0	0	0	0	0	0	0	0	0	0	0	0	0	0	0	0
YDL085C-A::chr00_20:uptag	10	88	66	0	37	8	82	29	84	74	138	27	25	32	5	1	16	6	0	0	0	27	0	18	48	6	62	0	0	0	0	0	0	0	11	18	19	6	0	18	97	3	13	7	34	27	145	30	80	51	16	77	40	74	93	138	97	65	16	45	21	1	29	1	0	0	123	3	32	0	28	4	0	1	0	1	0	0	0	1	16	47	43	33	32	29	11	8	20	30
YCL034W::chr3_1:uptag	0	2	2	0	0	10	0	0	2	1	0	0	0	0	0	0	0	0	0	0	0	0	0	1	0	0	0	0	0	0	0	0	0	0	0	0	0	0	0	3	0	0	0	0	0	0	2	1	1	1	0	0	0	0	0	1	0	0	0	0	0	0	0	0	0	0	0	0	0	0	1	0	0	0	0	0	0	0	0	0	0	0	7	0	0	0	0	0	0	0
YOL142W::chr00_22:uptag	0	0	0	0	0	0	0	0	0	0	0	0	0	0	0	0	0	0	0	0	0	0	0	0	0	0	0	0	0	0	0	0	0	0	0	0	0	0	0	0	0	0	0	0	0	0	0	0	0	0	0	0	0	0	0	0	0	0	0	0	0	0	0	0	0	0	0	0	0	0	0	0	0	0	0	0	0	0	0	0	0	0	0	0	0	0	0	0	0	0
YAL067W-A::chr00_20:uptag	0	34	10	0	8	4	7	0	13	0	17	4	0	4	0	2	1	2	0	0	0	0	5	19	0	5	13	0	0	0	8	0	0	2	9	6	0	3	0	0	1	0	13	0	1	21	6	0	5	6	9	0	0	2	8	21	8	2	3	11	0	3	2	0	0	0	0	0	0	5	3	1	0	0	0	0	0	0	0	0	5	0	4	11	1	10	0	9	0	1
YMR266W::chr13_5:uptag	0	18	0	0	11	21	0	0	0	0	3	0	0	0	2	0	0	0	0	0	0	2	0	1	0	0	0	0	0	0	1	0	0	0	0	0	0	5	0	0	0	30	0	0	0	0	0	0	2	0	3	7	0	0	0	0	0	1	0	1	0	0	0	0	0	0	0	0	0	0	0	0	0	0	0	0	0	0	0	0	0	16	1	0	0	0	0	0	4	0
YPR089W::chr00_22:uptag	0	0	0	0	0	0	0	0	0	0	0	0	0	0	0	0	0	0	0	0	0	0	0	0	0	0	0	0	0	0	0	0	0	0	0	0	0	0	0	0	0	0	0	0	0	0	0	0	0	0	0	0	0	0	0	0	0	0	0	0	0	0	0	0	0	0	0	0	0	0	0	0	0	0	0	0	0	0	0	0	0	0	0	0	0	0	0	0	0	0
YOR146W::chr15_2:uptag	0	0	0	0	0	0	0	0	0	0	0	0	0	0	0	0	0	0	0	0	0	0	0	0	0	0	0	0	0	0	0	0	0	0	0	0	0	0	0	0	0	0	0	0	0	0	0	0	0	0	0	0	0	0	0	0	0	0	0	0	0	0	0	0	0	0	0	0	0	0	0	0	0	0	0	0	0	0	0	0	0	0	0	0	0	0	0	0	0	0
YDR364C::chr4_7:uptag	0	0	0	0	0	0	0	0	0	0	0	0	0	0	0	0	0	0	0	0	0	0	0	0	0	0	0	0	0	0	0	0	0	0	0	0	0	0	0	0	0	0	0	0	0	0	0	0	0	0	0	0	0	0	0	0	0	0	0	0	0	0	0	0	0	0	0	0	0	0	0	0	0	0	0	0	0	0	0	0	0	0	0	0	0	0	0	0	0	0
YOR109W::chr15_2:uptag	0	0	0	0	0	0	0	0	0	0	0	0	0	0	0	0	0	0	0	0	0	0	0	0	0	0	0	0	0	0	0	0	0	0	0	0	0	0	0	0	0	0	0	0	0	0	0	0	0	0	0	0	0	0	0	0	0	0	0	0	0	0	0	0	0	0	0	0	0	0	0	0	0	0	0	0	0	0	0	0	0	0	0	0	0	0	0	0	0	0
YNL164C::chr14_2:uptag	0	0	0	0	0	0	0	0	0	0	0	0	0	0	0	0	0	0	0	0	0	0	0	0	0	0	0	0	0	0	0	0	0	0	0	0	0	0	0	0	0	0	0	0	0	0	0	0	0	0	0	0	0	0	0	0	0	0	0	0	0	0	0	0	0	0	0	0	0	0	0	0	0	0	0	0	0	0	0	0	0	0	0	0	0	0	0	0	0	0
YMR014W::chr13_2:uptag	0	0	0	0	0	0	0	0	0	0	0	0	0	0	0	0	0	0	0	0	0	0	0	0	0	0	0	0	0	0	0	0	0	0	0	0	0	0	0	0	0	0	0	0	0	0	0	0	0	0	0	0	0	0	0	0	0	0	0	0	0	0	0	0	0	0	0	0	0	0	0	0	0	0	0	0	0	0	0	0	0	0	0	0	0	0	0	0	0	0
YIL116W::chr9_2:uptag	1	8	47	0	5	1	1	0	4	2	0	0	0	2	0	0	19	0	0	0	0	0	1	0	0	3	0	0	0	0	0	0	0	0	0	0	0	0	0	0	0	1	0	0	4	2	17	25	6	2	0	1	7	0	7	1	4	6	0	7	0	0	6	0	0	0	0	0	0	0	13	0	0	0	0	0	0	0	0	0	0	1	5	0	0	0	2	1	1	0
YDL152W::chr4_2:uptag	0	0	0	0	0	0	0	0	0	0	0	0	0	0	0	0	0	0	0	0	0	0	0	0	0	0	0	0	0	0	0	0	0	0	0	0	0	0	0	0	0	0	0	0	0	0	0	0	0	0	0	0	0	0	0	0	0	0	0	0	0	0	0	0	0	0	0	0	0	0	0	0	0	0	0	0	0	0	0	0	0	0	0	0	0	0	0	0	0	0
YDL227C::ctrl_21:uptag	0	0	0	0	0	0	0	0	0	0	0	0	0	0	0	0	0	0	0	0	0	0	0	0	0	0	0	0	0	0	0	0	0	0	0	0	0	0	0	0	0	0	0	0	0	0	0	0	0	0	0	0	0	0	0	0	0	0	0	0	0	0	0	0	0	0	0	0	0	0	0	0	0	0	0	0	0	0	0	0	0	0	0	0	0	0	0	0	0	0
YDL214C::chr4_3:uptag	0	0	0	0	0	0	0	0	0	0	0	0	0	0	0	0	0	0	0	0	0	0	0	0	0	0	0	0	0	0	0	0	0	0	0	0	0	0	0	0	0	0	0	0	0	0	0	0	0	0	0	0	0	0	0	0	0	0	0	0	0	0	0	0	0	0	0	0	0	0	0	0	0	0	0	0	0	0	0	0	0	0	0	0	0	0	0	0	0	0
YBR193C::chr2_4:uptag	0	0	0	0	0	0	0	0	0	0	0	0	0	0	0	0	0	0	0	0	0	0	0	0	0	0	0	0	0	0	0	0	0	0	0	0	0	0	0	0	0	0	0	0	0	0	0	0	0	0	0	0	0	0	0	0	0	0	0	0	0	0	0	0	0	0	0	0	0	0	0	0	0	0	0	0	0	0	0	0	0	0	0	0	0	0	0	0	0	0
YDR017C::chr4_3:uptag	0	0	0	0	0	0	0	0	0	0	0	0	0	1	0	0	0	0	0	0	0	0	0	0	0	0	0	0	0	0	0	0	0	0	0	0	0	0	0	0	0	0	0	0	0	0	0	0	0	0	0	0	0	0	0	0	0	0	0	0	0	0	0	0	0	0	0	0	0	0	0	0	0	0	0	0	0	0	0	0	0	0	0	0	0	0	0	0	0	0
YGL200C::chr7_3:uptag	0	0	0	0	0	0	0	0	0	0	0	0	0	0	0	0	0	0	0	0	0	0	0	0	0	0	0	0	0	0	0	0	0	0	0	0	0	0	0	0	0	0	0	0	0	0	0	0	1	0	0	0	0	0	0	0	0	1	0	0	0	0	0	0	0	0	0	0	0	0	0	0	0	0	0	0	0	0	0	0	0	0	0	0	0	0	0	0	0	0
YOR241W::chr15_3:uptag	0	0	0	0	0	0	0	0	0	0	0	0	0	0	0	0	0	0	0	0	0	0	0	0	0	0	0	0	0	0	0	0	0	0	0	0	0	0	0	0	0	0	0	0	0	0	0	0	0	0	0	0	0	0	0	0	0	0	0	0	0	0	0	0	0	0	0	0	0	0	0	0	0	0	0	0	0	0	0	0	0	0	0	0	0	0	0	0	0	0
YIL034C::chr9_1:uptag	0	0	0	0	0	0	0	0	0	0	0	0	0	0	0	0	0	0	0	0	0	0	0	0	0	0	0	0	0	0	0	0	0	0	0	0	0	0	0	0	0	0	0	0	0	0	0	0	0	0	0	0	0	0	0	0	0	0	0	0	0	0	0	0	0	0	0	0	0	0	0	0	0	0	0	0	0	0	0	0	0	0	0	0	0	0	0	0	0	0
YPL070W::chr16_3:uptag	942	723	1236	310	963	850	621	365	617	528	381	439	630	643	550	227	635	693	0	2	3	1100	974	646	733	1026	981	2	0	0	687	628	3	74	631	831	295	591	2	520	455	437	376	574	378	930	728	844	1106	668	508	564	573	911	998	1141	1191	1033	481	704	755	677	624	2	2	1353	1056	131	795	219	869	448	15	19	8	17	143	809	5	793	557	613	701	388	706	378	339	407	291	319
YNL156C::chr14_2:uptag	0	0	0	0	0	0	0	0	0	0	0	0	0	0	0	0	0	0	0	0	0	0	0	0	0	0	0	0	0	0	0	0	0	0	0	0	0	0	0	0	0	0	0	0	0	0	0	0	0	0	0	0	0	0	0	0	0	0	0	0	0	0	0	0	0	0	0	0	0	0	0	0	0	0	0	0	0	0	0	0	0	0	0	0	0	0	0	1	0	0
YBR162C::chr2_3:uptag	6987	30578	31029	4472	14177	28254	21491	10241	12939	735	1922	4927	17395	18621	21734	9715	8520	8918	10	15	18	19594	48781	22048	20231	24107	25709	13	30	12	4461	7745	71	308	15024	26020	2488	6305	18	3503	4726	8634	3968	3748	5490	10407	29436	21888	18009	13500	24488	19280	13179	15742	1053	1913	1479	8103	17765	32392	34810	20307	21879	7	22	499	4686	5527	20264	4541	48081	42997	53	137	106	1161	588	303	193	738	66830	2648	5418	5249	5872	4931	8499	5367	6018	8826
YDL042C::chr4_1:uptag	0	0	0	0	0	0	0	0	0	0	0	0	0	0	0	0	0	0	0	0	0	0	0	0	0	0	0	0	0	0	0	0	0	0	0	0	0	0	0	0	0	0	0	0	0	0	0	0	0	0	0	0	0	0	0	0	0	0	0	0	0	0	0	0	0	0	0	0	0	0	0	0	0	0	0	0	0	0	0	0	0	0	0	0	0	0	0	0	0	0
YOR281C::chr15_3:uptag	0	0	0	0	0	0	0	0	0	0	0	0	0	0	0	0	0	1	0	0	0	0	0	0	1	0	0	0	0	0	0	0	0	0	0	0	0	0	0	0	0	0	0	0	0	0	0	0	0	0	0	0	0	0	0	0	0	0	0	0	0	0	0	0	0	0	0	0	0	0	0	0	0	0	0	0	0	0	0	0	0	0	0	0	0	0	0	0	0	0
YNL320W::chr14_1:uptag	0	0	0	0	0	0	0	0	0	0	0	0	0	0	0	0	0	0	0	0	0	0	0	0	0	0	0	0	0	0	0	0	0	0	0	0	0	0	0	0	0	0	0	0	0	0	0	0	0	0	0	0	0	0	0	0	0	0	0	0	0	0	0	0	0	0	0	0	0	0	0	0	0	0	0	0	0	0	0	0	0	0	0	0	0	0	0	0	0	0
YBR230W-A::chr00_22:uptag	0	0	0	0	0	0	0	0	0	0	0	0	0	0	0	0	0	0	0	0	0	0	0	0	0	0	0	0	0	0	0	0	0	0	0	0	0	0	0	0	0	0	0	0	0	0	0	0	0	0	0	0	0	0	0	0	0	0	0	0	0	0	0	0	0	0	0	0	0	0	0	0	0	0	0	0	0	0	0	0	0	0	0	0	0	0	0	0	0	0
YGR204C-A::chr00_20:uptag	118	340	581	61	391	145	223	326	388	201	756	259	38	209	191	67	188	135	0	0	1	572	514	229	307	429	318	0	0	0	194	412	0	80	248	239	225	192	0	295	248	337	145	92	224	438	412	453	501	288	259	277	416	547	597	790	478	446	307	407	322	273	318	1	0	42	610	52	525	206	354	103	8	10	5	7	17	18	190	481	148	288	411	297	455	348	175	161	150	205
YGR225W::chr00_22:uptag	0	0	0	0	0	0	0	0	0	0	0	0	0	0	0	0	0	0	0	0	0	0	0	0	0	0	0	0	0	0	0	0	0	0	0	0	0	0	0	0	0	0	0	0	0	0	0	0	0	0	0	0	0	0	0	0	0	0	0	0	0	0	0	0	0	0	0	0	0	0	0	0	0	0	0	0	0	0	0	0	0	0	0	0	0	0	0	0	0	0
YDL216C::chr4_3:uptag	74	19	47	0	5	14	6	55	20	0	1	21	11	0	1	0	21	24	0	1	0	1	27	36	0	56	20	0	0	0	3	10	0	0	14	19	0	2	0	0	7	5	0	3	8	29	29	13	35	15	8	7	16	26	17	14	20	24	20	27	15	10	11	0	0	0	0	2	1	0	20	2	0	0	0	0	0	0	0	0	30	10	1	3	7	8	0	3	2	29
YIL128W::chr9_2:uptag	0	0	0	0	0	0	0	0	0	0	0	0	0	0	0	0	0	0	0	0	0	0	0	0	0	0	0	0	0	0	0	0	0	0	0	0	0	0	0	0	0	0	0	0	0	0	0	0	0	0	0	0	0	0	0	0	0	0	0	0	0	0	0	0	0	0	0	0	0	0	0	0	0	0	0	0	0	0	0	0	0	0	0	0	0	0	0	0	0	0
YNL246W::chr14_1:uptag	0	0	0	0	0	0	0	0	0	0	0	0	0	0	0	0	0	0	0	0	0	0	0	0	0	0	0	0	0	0	0	0	0	0	0	0	0	0	0	0	0	0	0	0	0	0	0	0	0	0	0	0	0	0	0	0	0	0	0	0	0	0	0	0	0	0	0	0	0	0	0	0	0	0	0	0	0	0	0	0	0	0	0	0	0	0	0	0	0	0
YDL227C::ctrl_33:uptag	0	0	0	0	0	0	0	0	0	0	0	0	0	0	0	0	0	0	0	0	0	0	0	0	0	0	0	0	0	0	0	0	0	0	0	0	0	0	0	0	0	0	0	0	0	0	0	0	0	0	0	0	0	0	0	0	0	0	0	0	0	0	0	0	0	0	0	0	0	0	0	0	0	0	0	0	0	0	0	0	0	0	0	0	0	0	0	0	0	0
YNL040W::chr14_4:uptag	0	0	0	0	0	0	0	0	0	0	0	0	0	0	0	0	0	0	0	0	0	0	0	0	0	0	0	0	0	0	0	0	0	0	0	0	0	0	0	0	0	0	0	0	0	0	0	0	0	0	0	0	0	0	0	0	0	0	0	0	0	0	0	0	0	0	0	0	0	0	0	0	0	0	0	0	0	0	0	0	0	0	0	0	0	0	0	0	0	0
YMR198W::chr13_4:uptag	0	0	0	0	0	0	0	0	0	0	0	0	0	0	0	0	0	0	0	0	0	0	0	0	0	0	0	0	0	0	0	0	0	0	0	0	0	0	0	0	0	0	0	0	0	0	0	0	0	0	0	0	0	0	0	0	0	0	0	0	0	0	0	0	0	0	0	0	0	0	0	0	0	0	0	0	0	0	0	0	0	0	0	0	0	0	0	0	0	0
YNL234W::chr14_2:uptag	0	0	0	0	0	0	0	0	0	0	0	0	0	0	0	0	0	0	0	0	0	0	0	0	0	0	0	0	0	0	0	0	0	0	0	0	0	0	0	0	0	0	0	0	0	0	0	0	0	0	0	0	0	0	0	0	0	0	0	0	0	0	0	0	0	0	0	0	0	0	0	0	0	0	0	0	0	0	0	0	0	0	0	0	0	0	0	0	0	0
YLR054C::chr00_22:uptag	0	0	0	0	0	0	0	0	0	0	0	0	0	0	0	0	0	0	0	0	0	0	0	0	0	0	0	0	0	0	0	0	0	0	0	0	0	0	0	0	0	0	0	0	0	0	0	0	0	0	0	0	0	0	0	0	0	0	0	0	0	0	0	0	0	0	0	0	0	0	0	0	0	0	0	0	0	0	0	0	0	0	0	0	0	0	0	0	0	0
YER117W::chr00_5:uptag	0	0	0	0	0	0	0	0	0	0	0	0	0	0	0	0	0	0	0	0	0	0	0	0	0	0	0	0	0	0	0	0	0	0	0	0	0	0	0	0	0	0	0	0	0	0	0	0	0	0	0	0	0	0	0	0	0	0	0	0	0	0	0	0	0	0	0	0	0	0	0	0	0	0	0	0	0	0	0	0	0	0	0	0	0	0	0	0	0	0
YJL160C::chr00_22:uptag	0	0	0	0	0	0	0	0	0	0	0	0	0	0	0	0	0	0	0	0	0	0	0	0	0	0	0	0	0	0	0	0	0	0	0	0	0	0	0	0	0	0	0	0	0	0	0	0	0	0	0	0	0	0	0	0	0	0	0	0	0	0	0	0	0	0	0	0	0	0	0	0	0	0	0	0	0	0	0	0	0	0	0	0	0	0	0	0	0	0
YEL020W-A::chr00_20:uptag	0	0	0	0	0	0	0	0	0	0	0	0	0	0	0	0	0	0	0	0	0	0	0	0	0	0	0	0	0	0	0	0	0	0	0	0	0	0	0	0	0	0	0	0	0	0	0	0	0	0	0	0	0	0	0	0	0	0	0	0	0	0	0	0	0	0	0	0	0	0	0	0	0	0	0	0	0	0	0	0	0	0	0	0	0	0	0	0	0	0
YPL075W::chr00_22:uptag	0	0	0	0	0	0	0	0	0	0	0	0	0	0	0	0	0	0	0	0	0	0	0	0	0	0	0	0	0	0	0	0	0	0	0	0	0	0	0	0	0	0	0	0	0	0	0	0	0	0	0	0	0	0	0	0	0	0	0	0	0	0	0	0	0	0	0	0	0	0	0	0	0	0	0	0	0	0	0	0	0	0	0	0	0	0	0	0	0	0
YPR132W::chr16_5:uptag	0	0	0	0	0	0	0	0	0	0	0	0	0	0	0	0	0	0	0	0	0	0	0	0	0	0	0	0	0	0	0	0	0	0	0	0	0	0	0	0	0	0	0	0	0	0	0	0	0	0	0	0	0	0	0	0	0	0	0	0	0	0	0	0	0	0	0	0	0	0	0	0	0	0	0	0	0	0	0	0	0	0	0	0	0	0	0	0	0	0
YDL227C::ctrl_34:uptag	0	0	0	0	0	0	0	0	0	0	0	0	0	0	0	0	0	0	0	0	0	0	0	0	0	0	0	0	0	0	0	0	0	0	0	0	0	0	0	0	0	0	0	0	0	0	0	0	0	0	0	0	0	0	0	0	0	0	0	0	0	0	0	0	0	0	0	0	0	0	0	0	0	0	0	0	0	0	0	0	0	0	0	0	0	0	0	0	0	0
YDR506C::chr4_8:uptag	122	266	214	203	204	238	80	141	158	201	247	72	167	67	208	50	393	70	0	0	1	158	100	96	112	163	348	1	0	0	213	100	0	0	264	186	96	178	1	112	77	326	117	81	259	203	242	302	274	94	170	200	149	270	226	308	94	159	118	112	224	195	104	2	0	1165	176	50	373	137	220	48	2	5	4	96	225	54	3	315	74	59	188	121	203	174	182	121	75	73
YOR331C::chr15_4:uptag	0	0	0	0	0	0	0	0	0	0	0	0	0	0	0	0	0	0	0	0	0	0	0	0	0	0	0	0	0	0	0	0	0	0	0	0	0	0	0	0	0	0	0	0	0	0	0	0	0	0	0	0	0	0	0	0	0	0	0	0	0	0	0	0	0	0	0	0	0	0	0	0	0	0	0	0	0	0	0	0	0	0	0	0	0	0	0	0	0	0
YDL227C::ctrl_17:uptag	0	0	0	0	0	0	0	0	0	0	0	0	1	0	0	0	0	0	0	0	0	0	0	0	0	0	0	0	0	0	0	0	0	0	0	0	0	0	0	0	0	0	0	0	0	0	0	0	0	1	0	0	0	0	0	0	0	0	0	0	0	0	0	0	0	0	0	0	0	0	0	0	0	0	0	0	0	0	0	0	0	0	0	0	0	0	0	0	0	0
YIL149C::chr9_2:uptag	0	0	1	0	0	0	1	0	0	0	0	0	0	0	0	0	0	0	0	0	0	0	0	0	9	0	0	0	0	0	0	0	0	0	0	0	0	0	0	0	0	0	0	0	0	0	5	0	0	0	0	0	0	3	1	0	0	0	2	1	0	5	0	0	0	0	0	1	0	1	4	0	0	0	0	0	0	0	0	0	0	0	0	0	0	0	0	0	0	0
YNL008C::chr14_4:uptag	0	0	0	0	0	0	0	0	0	0	0	0	0	0	0	0	0	0	0	0	0	0	0	0	0	0	0	0	0	0	0	0	0	0	0	0	0	0	0	0	0	0	0	0	0	0	0	0	0	0	0	0	0	0	0	0	0	0	0	0	0	0	0	0	0	0	0	0	0	0	0	0	0	0	0	0	0	0	0	0	0	0	0	0	0	0	0	0	0	0
YNL015W::chr14_4:uptag	0	0	0	0	0	0	0	0	0	0	0	0	0	0	0	0	0	0	0	0	0	0	0	0	0	0	0	0	0	0	0	0	0	0	0	0	0	0	0	0	0	0	0	0	0	0	0	0	0	0	0	0	0	0	0	0	0	0	0	0	0	0	0	0	0	0	0	0	0	0	0	0	0	0	0	0	0	0	0	0	0	0	0	0	0	0	0	0	0	0
YPL047W::chr16_3:uptag	130	29	99	1	0	61	44	57	90	0	126	139	2	21	0	0	22	140	0	0	0	74	82	0	0	4	92	0	0	0	53	129	0	0	13	35	46	23	0	9	87	0	0	0	27	17	63	21	84	83	55	10	62	144	12	48	11	41	27	131	0	14	16	0	0	14	10	2	0	0	33	6	1	0	2	3	0	0	0	59	0	0	55	18	57	18	23	16	1	1
YJL140W::chr10_1:uptag	0	0	0	0	0	0	0	0	0	0	0	0	0	0	0	0	0	0	0	0	0	0	0	0	0	0	0	0	0	0	0	0	0	0	0	0	0	0	0	0	0	0	0	0	0	0	0	0	0	0	0	0	0	0	0	0	0	0	0	0	0	0	0	0	0	0	0	0	0	0	0	0	0	0	0	0	0	0	0	0	0	0	0	0	0	0	0	0	0	0
YDL030W::chr4_1:uptag	0	0	0	0	0	0	0	0	0	0	0	0	0	0	0	0	0	0	0	0	0	0	0	0	0	0	0	0	0	0	0	0	0	0	0	0	0	0	0	0	0	0	0	0	0	0	0	0	0	0	0	0	0	0	0	0	0	0	0	0	0	0	0	0	0	0	0	0	0	0	0	0	0	0	0	0	0	0	0	0	0	0	0	0	0	0	0	0	0	0
YGL128C::chr7_2:uptag	0	0	0	0	0	0	0	0	0	0	0	0	0	0	0	0	0	0	0	0	0	0	0	0	0	0	0	0	0	0	0	0	0	0	0	0	0	0	0	0	0	0	0	0	0	0	0	0	0	0	0	0	0	0	0	0	0	0	0	0	0	0	0	0	0	0	0	0	0	0	0	0	0	0	0	0	0	0	0	0	0	0	0	0	0	0	0	0	0	0
YJR002W::chr00_13:uptag	0	0	0	0	0	0	0	0	0	0	0	0	0	0	0	0	0	0	0	0	0	0	0	0	0	0	0	0	0	0	0	0	0	0	0	0	0	0	0	0	0	0	0	0	0	0	0	0	0	0	0	0	0	0	0	0	0	0	0	0	0	0	0	0	0	0	0	0	0	0	0	0	0	0	0	0	0	0	0	0	0	0	0	0	0	0	0	0	0	0
YLR262C::chr12_4:uptag	0	0	0	0	0	0	0	0	0	0	0	0	0	0	0	0	0	0	0	0	0	0	0	0	0	0	0	0	0	0	0	0	0	0	0	0	0	0	0	0	0	0	0	0	0	0	0	0	0	0	0	0	0	0	0	0	0	0	0	0	0	0	0	0	0	0	0	0	0	0	0	0	0	0	0	0	0	0	0	0	0	0	0	0	0	0	0	0	0	0
YML086C::chr13_1b:uptag	0	0	0	0	0	0	0	0	0	0	0	0	1	0	0	0	0	0	0	0	0	0	0	0	0	0	0	0	0	0	0	0	0	0	0	0	0	0	0	0	0	0	0	0	0	0	0	0	0	0	0	0	0	0	0	0	0	0	0	0	0	0	0	0	0	0	0	0	0	0	0	0	0	0	0	0	0	0	0	0	0	0	0	0	0	0	0	0	0	0
YNR012W::chr14_4:uptag	0	0	0	0	0	0	0	0	0	0	0	0	0	0	0	0	0	0	0	0	0	0	0	0	0	0	0	0	0	0	0	0	0	0	0	0	0	0	0	0	0	0	0	0	0	0	0	0	0	0	0	0	0	0	0	0	0	0	0	0	0	0	0	0	0	0	0	0	0	0	0	0	0	0	0	0	0	0	0	0	0	0	0	0	0	0	0	0	0	0
YIL115C::chr9_2:uptag	0	0	0	0	0	0	0	0	0	0	0	0	0	0	0	0	0	0	0	0	0	0	0	0	0	0	0	0	0	0	0	0	0	0	0	0	0	0	0	0	0	0	0	0	0	0	0	0	0	0	0	0	0	0	0	0	0	0	0	0	0	0	0	0	0	0	0	0	0	0	0	0	0	0	0	0	0	0	0	0	0	0	0	0	0	0	0	0	0	0
YPR178W::chr16_5:uptag	0	0	0	0	0	0	0	0	0	0	0	0	0	0	0	0	0	0	0	0	0	0	0	0	0	0	0	0	0	0	0	0	0	0	0	0	0	0	0	0	0	0	0	0	0	0	0	0	0	0	0	0	0	0	0	0	0	0	0	0	0	0	0	0	0	0	0	0	0	0	0	0	0	0	0	0	0	0	0	0	0	0	0	0	0	0	0	0	0	0
YFL018W-A::chr6_1:uptag	0	0	0	0	0	0	0	0	0	0	0	0	0	0	0	0	0	0	0	0	0	0	0	0	0	0	0	0	0	0	0	0	0	0	0	0	0	0	0	0	0	0	0	0	0	0	0	0	0	0	0	0	0	0	0	0	0	0	0	0	0	0	0	0	0	0	0	0	0	0	0	0	0	0	0	0	0	0	0	0	0	0	0	0	0	0	0	0	0	0
YPL228W::chr16_1:uptag	0	0	0	0	0	0	0	0	0	0	0	0	0	0	0	0	0	0	0	0	0	0	0	0	0	0	0	0	0	0	0	0	0	0	0	0	0	0	0	0	0	0	0	0	0	0	0	0	0	0	0	0	0	0	0	0	0	0	0	0	0	0	0	0	0	0	0	0	0	0	0	0	0	0	0	0	0	0	0	0	0	0	0	0	0	0	0	0	0	0
YGR231C::chr00_2:uptag	115	30	63	0	35	41	2	19	39	0	31	27	2	48	41	0	0	5	0	0	0	10	13	0	2	0	0	0	0	0	0	0	0	0	0	6	14	23	0	62	18	8	1	0	3	105	39	22	55	91	75	16	12	92	7	53	13	0	0	32	0	0	3	0	0	178	0	0	16	1	2	0	2	0	0	2	0	1	0	0	0	53	45	33	40	7	21	19	41	2
YOR261C::chr15_3:uptag	0	0	0	0	0	0	0	0	0	0	0	0	0	0	0	0	0	0	0	0	0	0	0	0	0	0	0	0	0	0	0	0	0	0	0	0	0	0	0	0	0	0	0	0	0	0	0	0	0	0	0	0	0	0	0	0	0	0	0	0	0	0	0	0	0	0	0	0	0	0	0	0	0	0	0	0	0	0	0	0	0	0	0	0	0	0	0	0	0	0
YGL226C-A::chr7_3:uptag	0	0	3	0	0	0	1	0	0	0	0	2	0	0	0	0	0	0	0	0	0	0	1	0	4	2	2	0	0	0	1	0	0	0	0	9	0	1	0	0	3	0	0	0	0	10	1	2	2	2	0	2	3	6	17	50	5	2	0	2	2	0	0	0	0	1	0	1	1	0	0	2	0	0	0	0	0	0	0	0	2	0	0	3	2	0	0	0	0	1
YHR191C::chr00_8:uptag	53	249	393	4	111	154	335	306	256	153	0	9	272	221	113	46	45	26	0	2	0	177	321	30	140	300	206	0	1	0	0	67	1	27	101	195	23	80	0	173	219	141	135	91	94	210	255	220	264	159	281	270	314	394	14	29	56	76	203	142	179	112	239	0	0	11	39	48	76	66	313	241	1	5	5	6	6	2	2	117	160	90	213	104	185	200	149	116	119	169
YJL029C::chr00_13:uptag	0	0	0	0	0	0	0	0	0	0	0	0	0	0	0	0	0	0	0	0	0	0	0	0	0	0	0	0	0	0	0	0	0	0	0	0	0	0	0	0	0	0	0	0	0	0	0	0	0	0	0	0	0	0	0	0	0	0	0	0	0	0	0	0	0	0	0	0	0	0	0	0	0	0	0	0	0	0	0	0	0	0	0	0	0	0	0	0	0	0
YPL207W::chr16_1:uptag	446	494	662	72	155	259	543	244	524	260	742	536	743	423	462	68	445	603	0	1	2	711	626	197	243	402	936	0	1	0	424	464	2	47	251	436	388	334	0	218	382	538	235	193	339	697	520	719	823	477	659	365	380	559	973	1586	1010	981	527	567	429	287	385	1	1	311	698	84	757	262	441	201	10	22	6	353	88	98	443	208	139	463	829	530	545	337	215	229	204	204
YCL059C::chr3_1:uptag	0	0	0	0	0	0	0	0	0	0	0	0	0	0	0	0	0	0	0	0	0	0	0	0	0	0	0	0	0	0	0	0	0	0	0	0	0	0	0	0	0	0	0	0	0	0	0	0	0	0	0	0	0	0	0	0	0	0	0	0	0	0	0	0	0	0	0	0	0	0	0	0	0	0	0	0	0	0	0	0	0	0	0	0	0	0	0	0	0	0
YOR138C::chr15_2:uptag	0	96	82	1	99	48	6	2	14	1	0	5	9	30	19	0	34	13	0	0	0	23	23	0	13	26	17	0	0	0	18	31	0	0	15	25	6	19	0	0	0	2	0	4	11	36	127	22	56	53	15	15	44	44	47	61	34	17	43	25	54	33	27	0	0	0	1	10	0	36	30	23	1	0	1	0	0	0	0	72	9	19	17	33	54	2	20	6	11	11
YNL330C::chr14_1:uptag	0	0	0	0	0	0	0	0	0	0	0	0	0	0	0	0	0	0	0	0	0	0	0	0	0	0	0	0	0	0	0	0	0	0	0	0	0	0	0	0	0	0	0	0	0	0	0	0	1	0	0	0	0	0	0	0	0	0	0	0	0	0	0	0	0	0	0	0	0	0	0	0	0	0	0	0	0	0	0	0	0	0	0	0	0	0	0	0	0	0
YNL331C::chr14_1:uptag	0	0	0	0	0	0	0	0	0	0	0	0	0	0	0	0	0	0	0	0	0	0	0	0	0	0	0	0	0	0	0	0	0	0	0	0	0	0	0	0	0	0	0	0	0	0	0	0	0	0	0	0	0	0	0	0	0	0	0	0	0	0	0	0	0	0	0	0	0	0	0	0	0	0	0	0	0	0	0	0	0	0	0	0	0	0	0	0	0	0
YHR030C::chr8_1:uptag	0	0	0	0	0	0	0	0	0	0	0	0	0	0	0	0	0	0	0	0	0	0	0	0	0	0	0	0	0	0	0	0	0	0	0	0	0	0	0	0	1	0	0	0	0	1	0	1	0	5	0	0	0	0	1	0	0	0	0	0	0	0	1	0	0	0	0	0	0	0	0	0	0	0	0	0	0	0	0	0	0	0	0	0	1	0	0	0	0	1
YJL019W::chr00_22:uptag	0	0	0	0	0	0	0	0	0	0	0	0	0	0	0	0	0	0	0	0	0	0	0	0	0	0	0	0	0	0	0	0	0	0	0	0	0	0	0	0	0	0	0	0	0	0	0	0	0	0	0	0	0	0	0	0	0	0	0	0	0	0	0	0	0	0	0	0	0	0	0	0	0	0	0	0	0	0	0	0	0	0	0	0	0	0	0	0	0	0
YDL227C::ctrl_39:uptag	0	0	0	0	0	0	0	0	0	0	0	0	0	0	0	0	0	0	0	0	0	0	0	0	0	0	0	0	0	0	0	0	0	0	0	0	0	0	0	0	0	0	0	0	0	0	0	0	0	0	0	0	0	0	0	0	1	0	0	0	0	0	0	0	0	0	0	0	0	0	0	0	0	0	0	0	0	0	0	0	0	0	0	0	0	0	0	0	0	0
YJR046W::chr00_13:uptag	0	0	0	0	0	0	0	0	0	0	0	0	0	0	0	0	0	0	0	0	0	0	0	0	0	0	0	0	0	0	0	0	0	0	0	0	0	0	0	0	0	0	0	0	0	0	0	0	0	0	0	0	0	0	0	0	0	0	0	0	0	0	0	0	0	0	0	0	0	0	0	0	0	0	0	0	0	0	0	0	0	0	0	0	0	0	0	0	0	0
YJL163C::chr10_1:uptag	0	0	0	0	0	0	0	0	0	0	0	0	0	0	0	0	0	0	0	0	0	0	0	0	0	0	0	0	0	0	0	0	0	0	0	0	0	0	0	0	0	0	0	0	0	0	0	0	0	0	0	0	0	0	0	0	0	0	0	0	0	0	0	0	0	0	0	0	0	0	0	0	0	0	0	0	0	0	0	0	0	0	0	0	0	0	0	0	0	0
YMR257C::chr13_5:uptag	0	0	0	0	0	0	0	0	0	0	0	0	0	0	0	0	0	0	0	0	0	0	0	0	0	0	0	0	0	0	0	0	0	0	0	0	0	0	0	0	0	0	0	0	0	0	0	0	0	0	0	0	0	0	0	0	0	0	0	0	0	0	0	0	0	0	0	0	0	0	0	0	0	0	0	0	0	0	0	0	0	0	0	0	0	0	0	0	0	0
YGL183C::chr00_21:uptag	0	0	0	0	0	0	0	0	0	0	0	0	0	0	0	0	0	0	0	0	0	0	0	0	0	0	0	0	0	0	0	0	0	0	0	0	0	0	0	0	0	0	0	0	0	0	0	0	0	0	0	0	0	0	0	0	0	0	0	0	0	0	0	0	0	0	0	0	0	0	0	0	0	0	0	0	0	0	0	0	0	0	0	0	0	0	0	0	0	0
YHL034C::chr8_1:uptag	192	105	154	0	46	63	91	42	65	100	0	121	31	23	169	40	55	16	0	0	1	162	149	145	77	56	81	0	1	0	347	284	0	0	69	107	46	97	0	51	29	27	45	30	60	214	114	146	251	140	196	53	106	149	130	230	255	126	57	126	94	46	17	0	0	219	64	14	64	10	57	15	5	5	2	5	4	1	159	80	8	143	206	88	188	89	68	56	8	50
YOR303W::chr15_4:uptag	0	0	0	0	0	0	0	0	0	0	0	0	0	0	0	0	0	0	0	0	0	0	0	0	0	0	0	0	0	0	0	0	0	0	0	0	0	0	0	0	0	0	0	0	0	0	0	0	0	0	0	0	0	0	0	0	0	0	0	0	0	0	0	0	0	0	0	0	0	0	0	0	0	0	0	0	0	0	0	0	0	0	0	0	0	0	0	0	0	0
YGR188C::chr00_10:uptag	0	0	0	0	0	0	0	0	0	0	0	0	0	0	0	0	0	0	0	0	0	0	0	0	0	0	0	0	0	0	0	0	0	0	0	0	0	0	0	0	0	0	0	0	0	0	0	0	0	0	0	0	0	0	0	0	0	0	0	0	0	0	0	0	0	0	0	0	0	0	0	0	0	0	0	0	0	0	0	0	0	0	0	0	0	0	0	0	0	0
YDR189W::chr4_5:uptag	0	0	0	0	0	0	0	0	0	0	0	0	0	0	0	0	0	0	0	0	0	0	0	0	0	0	0	0	0	0	0	0	0	0	0	0	0	0	0	0	0	0	0	0	0	0	0	0	0	0	0	0	0	0	0	0	0	0	0	0	0	0	0	0	0	0	0	0	0	0	0	0	0	0	0	0	0	0	0	0	0	0	0	0	0	0	0	0	0	0
YMR250W::chr13_5:uptag	0	0	0	0	0	0	0	0	0	0	0	0	0	0	0	0	0	0	0	0	0	0	0	0	0	0	0	0	0	0	0	0	0	0	0	0	0	0	0	0	0	0	0	0	0	0	1	0	0	0	0	0	0	0	0	0	0	0	0	0	0	0	0	0	0	0	0	0	0	0	0	0	0	0	0	0	0	0	0	0	0	0	0	0	0	0	0	0	0	0
YBR074W::chr00_22:uptag	0	0	0	0	0	0	0	0	0	0	0	0	0	0	0	0	0	0	0	0	0	0	0	0	0	0	0	0	0	0	0	0	0	0	0	0	0	0	0	0	0	0	0	0	0	0	0	0	0	0	0	0	0	0	0	0	0	0	0	0	0	0	0	0	0	0	0	0	0	0	0	0	0	0	0	0	0	0	0	0	0	0	0	0	0	0	0	0	0	0
YPL265W::chr16_1:uptag	0	0	0	0	0	0	0	0	0	0	0	0	0	0	0	0	0	0	0	0	0	0	0	0	0	0	0	0	0	0	0	0	0	0	0	0	0	2	0	0	0	0	0	0	0	0	0	2	0	0	0	0	0	0	0	0	0	0	0	0	0	0	0	0	0	0	0	0	0	0	0	0	0	0	0	0	0	0	0	0	0	0	0	0	0	0	0	0	0	0
YLR138W::chr12_3:uptag	0	0	0	0	0	0	61	0	35	0	0	0	0	0	0	0	0	0	0	0	0	0	0	0	1	0	70	0	0	0	0	0	0	0	4	11	73	0	0	0	0	36	0	0	0	9	6	1	1	19	13	26	10	22	3	0	13	17	0	1	0	16	0	0	0	0	18	2	13	0	22	0	0	0	2	0	0	0	0	2	21	3	6	37	46	0	0	15	23	3
YDL103C::chr4_2:uptag	0	0	0	0	0	0	0	0	0	0	0	0	0	0	0	0	0	0	0	0	0	0	0	0	0	0	0	0	0	0	0	0	0	0	0	0	0	0	0	0	0	0	0	0	0	0	0	0	0	0	0	0	0	0	0	0	0	0	0	0	0	0	0	0	0	0	0	0	0	0	0	0	0	0	0	0	0	0	0	0	0	0	0	0	0	0	0	0	0	0
YOR361C::chr15_4:uptag	0	0	0	0	0	0	0	0	0	0	0	0	0	0	0	0	0	0	0	0	0	0	0	0	0	0	0	0	0	0	0	0	0	0	0	0	0	0	0	0	0	0	0	0	0	0	0	0	0	0	0	0	0	0	0	0	0	0	0	0	0	0	0	0	0	0	0	0	0	0	0	0	0	0	0	0	0	0	0	0	0	0	0	0	0	0	0	0	0	0
YOR227W::chr15_3:uptag	0	0	0	0	0	0	0	0	0	0	0	0	0	0	0	0	0	0	0	0	0	0	0	0	0	0	0	0	0	0	0	0	0	0	0	0	0	0	0	0	0	0	0	0	0	0	0	0	0	0	0	0	0	0	0	0	0	0	0	0	0	0	0	0	0	0	0	0	0	0	0	0	0	0	0	0	0	0	0	0	0	0	0	0	0	0	0	0	0	0
YLL018C::chr12_1:uptag	0	0	0	0	0	0	0	0	0	0	0	0	0	0	0	0	0	0	0	0	0	0	0	0	0	0	0	0	0	0	0	0	0	0	0	0	0	0	0	0	0	0	0	0	0	0	0	0	0	0	0	0	0	0	0	0	0	0	0	0	0	0	0	0	0	0	0	0	0	0	0	0	0	0	0	0	0	0	0	0	0	0	0	0	0	0	0	0	0	0
YGR265W::chr00_3:uptag	0	0	0	0	0	0	0	0	0	0	0	0	0	0	0	0	0	0	0	0	0	0	0	0	0	0	0	0	0	0	0	0	0	0	0	0	0	0	0	0	0	0	0	0	0	0	0	0	0	0	0	0	0	0	0	0	0	0	0	0	0	0	0	0	0	0	0	0	0	0	0	0	0	0	0	0	0	0	0	0	0	0	0	0	0	0	0	0	0	0
YBR108W::chr2_3:uptag	0	0	0	0	0	0	0	0	0	0	0	0	0	0	2	0	0	0	0	0	0	0	0	0	0	0	0	0	0	0	0	0	0	0	0	0	0	0	0	0	0	0	0	0	0	0	0	0	0	0	0	0	0	0	0	0	0	0	0	0	0	0	0	0	0	0	0	0	0	0	0	0	0	0	0	0	0	0	0	0	0	0	0	0	0	0	0	0	0	0
YLR397C::chr12_5:uptag	0	0	0	0	0	0	0	0	0	0	0	0	0	0	0	0	0	0	0	0	0	0	0	0	0	0	0	0	0	0	0	0	0	0	0	0	0	0	0	0	0	0	0	0	0	0	0	0	0	0	0	0	0	0	0	0	0	0	0	0	0	0	0	0	0	0	0	0	0	0	0	0	0	0	0	0	0	0	0	0	0	0	0	0	0	0	0	0	0	0
YGL036W::chr7_1:uptag	0	0	0	0	0	0	0	0	0	0	0	0	0	0	0	0	0	0	0	0	0	0	0	0	0	0	0	0	0	0	0	0	0	0	0	0	0	0	0	0	0	0	0	0	0	0	0	0	0	0	0	0	0	0	0	0	0	0	0	0	0	0	0	0	0	0	0	0	0	0	0	0	0	0	0	0	0	0	0	0	0	0	0	0	0	0	0	0	0	0
YJL196C::chr10_1:uptag	0	0	0	0	0	0	0	0	0	0	0	0	0	0	0	0	0	0	0	0	0	0	0	0	0	0	0	0	0	0	0	0	0	0	0	0	0	0	0	0	0	0	0	0	0	0	0	0	0	0	0	0	0	0	0	0	0	0	0	0	0	0	0	0	0	0	0	0	0	0	0	0	0	0	0	0	0	0	0	0	0	0	0	0	0	0	0	0	0	0
YOR258W::chr15_3:uptag	0	0	0	0	0	0	0	0	0	0	0	0	0	0	0	0	0	0	0	0	0	0	0	0	0	0	0	0	0	0	0	0	0	0	0	0	0	0	0	0	0	0	0	0	0	0	0	0	0	0	0	0	0	0	0	0	0	0	0	0	0	0	0	0	0	0	0	0	0	0	0	0	0	0	0	0	0	0	0	0	0	0	0	0	0	0	0	0	0	0
YDL227C::ctrl_31:uptag	0	0	0	0	0	0	0	0	0	0	0	0	0	0	0	0	0	0	0	0	0	0	0	0	0	0	0	0	0	0	0	0	0	0	0	0	0	0	0	0	0	0	0	0	0	0	0	0	0	0	0	0	0	0	0	0	0	0	0	0	0	0	0	0	0	0	0	0	0	0	0	0	0	0	0	0	0	0	0	0	0	0	0	0	0	0	0	0	0	0
YDL126C::chr4_2:uptag	0	0	0	0	0	0	0	0	0	0	0	0	0	0	0	0	0	0	0	0	0	0	0	0	0	0	0	0	0	0	0	0	0	0	0	0	0	0	0	0	0	0	0	0	0	0	0	0	0	0	0	0	0	0	0	0	0	0	0	0	0	0	0	0	0	0	0	0	0	0	0	0	0	0	0	0	0	0	0	0	0	0	0	0	0	0	0	0	0	0
YNL268W::chr14_1:uptag	0	0	0	0	0	0	0	0	0	0	0	0	0	0	0	0	0	0	0	0	0	0	0	0	0	0	0	0	0	0	0	0	0	0	0	0	0	0	0	0	0	0	0	0	0	0	0	0	0	0	0	0	0	0	0	0	0	0	0	0	0	0	0	0	0	0	0	0	0	0	0	0	0	0	0	0	0	0	0	0	0	0	0	0	0	0	0	0	0	0
YHR022C-A::chr00_20:uptag	1	3	0	0	10	35	0	3	3	9	0	0	14	0	52	0	0	0	0	0	0	0	6	0	1	1	15	0	0	0	0	0	0	0	8	2	0	8	0	0	0	30	0	0	0	11	9	8	3	0	14	8	0	2	3	10	0	6	5	6	1	0	1	0	0	0	0	0	9	0	0	0	0	0	0	0	0	0	0	0	2	0	2	0	0	0	0	0	3	1
YDL227C::ctrl_38:uptag	0	0	0	0	0	0	0	0	0	0	0	0	0	0	0	0	0	0	0	0	0	0	0	0	0	0	0	0	0	0	0	0	0	0	0	0	0	0	0	0	0	0	0	0	0	0	0	0	0	0	0	0	0	0	0	0	0	0	0	0	0	0	0	0	0	0	0	0	0	0	0	0	0	0	0	0	0	0	0	0	0	0	0	0	0	0	0	0	0	0
YDL015C::chr4_1:uptag	0	0	0	0	0	0	0	0	0	0	0	0	0	0	0	0	0	0	0	0	0	0	0	0	0	0	0	0	0	0	0	0	0	0	0	0	0	0	0	0	0	0	0	0	0	0	0	0	0	0	0	0	1	0	0	0	0	0	0	0	0	0	0	0	0	0	0	0	0	0	0	0	0	0	0	0	0	0	0	0	0	0	0	0	0	0	0	0	0	0
YOR032W-A::chr00_21:uptag	0	0	0	0	0	0	0	0	0	0	0	0	0	0	0	0	0	0	0	0	0	0	0	0	0	0	0	0	0	0	0	0	0	0	0	0	0	0	0	0	0	0	0	0	0	0	0	0	0	0	0	0	0	0	0	0	0	0	0	0	0	0	0	0	0	0	0	0	0	0	0	0	0	0	0	0	0	0	0	0	0	0	0	0	0	0	0	0	0	0
YGL033W::chr7_1:uptag	0	0	0	0	0	0	0	0	0	0	0	0	0	0	0	0	0	0	0	0	0	0	0	0	0	0	0	0	0	0	0	0	0	0	0	0	0	0	0	0	0	0	0	0	0	0	0	0	0	0	0	0	0	0	0	0	0	0	0	0	0	0	0	0	0	0	0	0	0	0	0	0	0	0	0	0	0	0	0	0	0	0	0	0	0	0	0	0	0	0
YDL227C::ctrl_25:uptag	0	0	0	0	0	0	0	0	0	0	0	0	0	0	0	0	0	0	0	0	0	0	0	0	0	0	0	0	0	0	0	0	0	0	0	0	0	0	0	0	0	0	0	0	0	0	0	0	0	0	0	0	0	0	0	0	0	0	0	0	0	0	0	0	0	0	0	0	0	0	0	0	0	0	0	0	0	0	0	0	0	0	0	0	0	0	0	0	0	0
YNL162W::chr14_2:uptag	0	0	0	0	0	0	0	0	0	0	0	0	0	0	0	0	0	0	0	0	0	0	0	0	0	0	0	0	0	0	0	0	0	0	0	0	0	0	0	0	0	0	0	0	0	0	0	0	0	0	0	0	0	0	0	0	0	0	0	0	0	0	0	0	0	0	0	0	0	0	0	0	0	0	0	0	0	0	0	0	0	0	0	0	0	0	0	0	0	0
YPL068C::chr16_3:uptag	0	0	0	0	0	0	0	0	0	0	0	0	0	0	0	0	0	0	0	0	0	0	0	0	0	0	0	0	0	0	0	0	0	0	0	0	0	0	0	0	0	0	0	0	0	0	0	0	0	0	0	0	0	0	0	0	0	0	0	0	0	0	0	0	0	0	0	0	0	0	0	0	0	0	0	0	0	0	0	0	0	0	0	0	0	0	0	0	0	0
YER074W-A::chr00_20:uptag	0	0	0	0	0	0	0	0	0	0	0	0	0	0	0	0	0	0	0	0	0	0	0	0	0	0	0	0	0	0	0	0	0	0	0	0	0	0	0	0	0	0	0	0	0	0	0	0	0	0	0	0	0	0	0	0	0	0	0	0	0	0	0	0	0	0	0	0	0	0	0	0	0	0	0	0	0	0	0	0	0	0	0	0	0	0	0	0	0	0
YGL116W::chr7_2:uptag	0	0	0	0	0	0	0	0	0	0	0	0	0	0	0	0	0	0	0	0	0	0	0	1	0	0	0	0	0	0	0	0	0	0	0	0	0	0	0	0	0	1	0	0	0	0	0	0	0	0	0	0	0	0	0	0	0	0	0	0	0	0	0	0	0	0	0	0	0	0	0	0	0	0	0	0	0	0	0	0	0	0	0	0	1	0	0	0	0	0
YMR030W-A::chr00_21:uptag	0	0	0	0	0	0	0	0	0	0	0	0	0	0	0	0	0	0	0	0	0	0	0	0	0	0	0	0	0	0	0	0	0	0	0	0	0	0	0	0	0	0	0	0	0	0	0	0	0	0	0	0	0	0	0	0	0	0	0	0	0	0	0	0	0	0	0	0	0	0	0	0	0	0	0	0	0	0	0	0	0	0	0	0	0	0	0	0	0	0
YPL011C::chr16_3:uptag	0	0	0	0	0	0	0	0	0	0	0	0	0	0	0	0	0	0	0	0	0	0	0	0	0	0	0	0	0	0	0	0	0	0	0	0	0	0	0	0	0	0	0	0	0	0	0	0	0	0	0	0	0	0	0	0	0	0	0	0	0	0	0	0	0	0	0	0	0	0	0	0	0	0	0	0	0	0	0	0	0	0	0	0	0	0	0	0	0	0
YOR057W::chr15_1:uptag	0	0	0	0	0	0	0	0	0	0	0	0	0	0	0	0	0	0	0	0	0	0	0	0	0	0	0	0	0	0	0	0	0	0	0	0	0	0	0	0	0	0	0	0	0	0	0	0	0	0	0	0	0	0	0	0	0	0	0	0	0	0	0	0	0	0	0	0	0	0	0	0	0	0	0	0	0	0	0	0	0	0	0	0	0	0	0	0	0	0
YJL009W::chr00_13:uptag	0	0	0	0	0	0	0	0	0	0	0	0	0	0	0	0	0	0	0	0	0	0	0	0	0	0	0	0	0	0	0	1	0	0	0	0	0	0	0	0	0	0	0	0	0	0	0	0	0	0	0	0	0	0	0	0	0	0	0	0	0	0	2	0	0	0	0	0	0	0	0	0	0	0	0	0	0	0	0	0	0	0	0	0	0	0	0	0	0	0
YDR471W::chr4_8:uptag	0	0	0	0	0	0	0	0	0	0	0	0	0	0	0	0	0	0	0	0	0	0	0	0	0	0	0	0	0	0	0	0	0	0	0	0	0	0	0	0	0	0	0	0	0	0	0	0	0	0	0	0	0	0	0	0	0	0	0	0	0	0	0	0	0	0	0	0	0	0	0	0	0	0	0	0	0	0	0	0	0	0	0	0	0	0	0	0	0	0
YDL120W::chr4_2:uptag	0	0	0	0	0	0	0	0	0	0	0	0	0	0	0	0	0	0	0	0	0	0	0	0	0	0	0	0	0	0	0	0	0	0	0	0	0	0	0	0	0	0	0	0	0	0	0	0	0	0	0	0	0	0	0	0	0	0	0	0	0	0	0	0	0	0	0	0	0	0	0	0	0	0	0	0	0	0	0	0	0	0	0	0	0	0	0	0	0	0
YER078W-A::chr00_20:uptag	0	0	0	0	0	0	0	0	0	0	0	0	0	0	0	0	0	0	0	0	0	0	0	0	0	0	0	0	0	0	0	0	0	0	0	0	0	0	0	0	0	0	0	0	0	0	0	0	0	0	0	0	0	0	0	0	0	0	0	0	0	0	0	0	0	0	0	0	0	0	0	0	0	0	0	0	0	0	0	0	0	0	0	0	0	0	0	0	0	0
YHR197W::chr00_23:uptag	0	0	0	0	0	0	0	0	0	0	0	0	0	0	0	0	0	0	0	0	0	0	0	0	0	0	0	0	0	0	0	0	0	0	0	0	0	0	0	0	0	0	0	0	0	0	0	0	0	0	0	0	0	0	0	0	0	0	0	0	0	0	0	0	0	0	0	0	0	0	0	0	0	0	0	0	0	0	0	0	0	0	0	0	0	0	0	0	0	0
YNL247W::chr14_1:uptag	0	0	0	0	0	0	0	0	0	0	0	0	0	0	0	0	0	0	0	0	0	0	0	0	0	0	0	0	0	0	0	0	0	0	0	0	0	0	0	0	0	0	0	0	0	0	0	0	0	0	0	0	0	0	0	0	0	0	0	0	0	0	0	0	0	0	0	0	0	0	0	0	0	0	0	0	0	0	0	0	0	0	0	0	0	0	0	0	0	0
YKR063C::chr11_3:uptag	0	0	0	0	0	0	0	0	0	0	0	0	0	0	0	0	0	0	0	0	0	0	0	0	0	0	0	0	0	0	0	0	0	0	0	0	0	0	0	0	0	0	0	0	0	0	0	0	0	0	0	0	0	0	0	0	0	0	0	0	0	0	0	0	0	0	0	0	0	0	0	0	0	0	0	0	0	0	0	0	0	0	0	0	0	0	0	0	0	0
YNL282W::chr14_1:uptag	0	0	0	0	0	0	0	0	0	0	0	0	0	0	0	0	0	0	0	0	0	0	0	0	0	0	0	0	0	0	0	0	0	0	0	0	0	0	0	0	0	0	0	0	0	0	0	0	0	0	0	0	0	0	0	0	0	0	0	0	0	0	0	0	0	0	0	0	0	0	0	0	0	0	0	0	0	0	0	0	0	0	0	0	0	0	0	0	0	0
YGL195W::chr7_3:uptag	0	0	0	0	0	0	0	0	0	0	0	0	0	0	0	0	0	0	0	0	0	0	0	0	0	0	0	0	0	0	0	0	0	0	0	0	0	0	0	0	0	0	0	0	0	0	0	0	0	0	0	0	0	0	1	0	0	0	0	0	0	0	0	0	0	0	0	0	0	0	0	0	0	0	0	0	0	0	0	0	0	0	0	0	0	0	0	0	0	0
YDR462W::chr4_8:uptag	0	0	0	0	0	0	0	0	0	0	0	0	0	0	0	0	0	0	0	0	0	0	0	0	0	0	0	0	0	0	0	0	0	0	0	0	0	0	0	0	0	0	0	0	0	0	0	0	0	0	0	0	0	0	0	0	0	0	0	0	0	0	0	0	0	0	0	0	0	0	0	0	0	0	0	0	0	0	0	0	0	0	0	0	0	0	0	0	0	0
YDL227C::ctrl_13:uptag	0	0	0	0	0	0	0	0	0	0	0	0	0	0	0	0	0	0	0	0	0	0	0	0	0	0	0	0	0	0	0	0	0	0	0	0	0	0	0	0	0	0	0	0	0	0	0	0	0	0	0	0	0	0	0	0	0	0	0	0	0	0	0	0	0	0	0	0	0	0	0	0	0	0	0	0	0	0	0	0	0	0	0	0	0	0	0	0	0	0
YPL098C::chr16_2:uptag	116	94	272	164	335	119	169	225	88	264	437	378	429	87	146	6	110	71	1	0	1	253	44	60	22	97	166	0	1	0	0	39	0	0	46	46	144	199	1	94	72	83	118	27	157	274	208	271	258	305	319	87	184	383	699	1140	725	401	119	468	179	176	59	1	2	498	132	21	205	50	48	69	9	11	4	4	5	2	0	146	41	252	364	339	192	273	166	121	34	123
YDL227C::ctrl_41:uptag	0	0	0	0	0	0	0	0	0	0	0	0	0	0	0	0	0	0	0	0	0	0	0	0	0	0	0	0	0	0	0	0	0	0	0	0	0	0	0	0	0	0	0	0	0	0	0	0	0	0	0	0	0	0	0	0	0	0	0	0	0	0	0	0	0	0	0	0	0	0	0	0	0	0	0	0	0	0	0	0	0	0	0	0	0	0	0	0	0	0
YNL018C::chr00_18:uptag	0	0	0	0	0	0	0	0	0	0	0	0	0	0	0	0	0	0	0	0	0	0	0	0	0	0	0	0	0	0	0	0	0	0	0	0	0	0	0	0	0	0	0	0	0	0	0	0	0	0	0	0	0	0	0	0	0	0	0	0	0	0	0	0	0	0	0	0	0	0	0	0	0	0	0	0	0	0	0	0	0	0	0	0	0	0	0	0	0	0
YOR069W::chr00_22:uptag	0	0	0	0	0	0	0	0	0	0	0	0	0	0	0	0	0	0	0	0	0	0	0	0	0	0	0	0	0	0	0	0	0	0	0	0	0	0	0	0	0	0	0	0	0	0	0	0	0	0	0	0	0	0	0	0	0	0	0	0	0	0	0	0	0	0	0	0	0	0	0	0	0	0	0	0	0	0	0	0	0	0	0	0	0	0	0	0	0	0
YDR475C::chr00_22:uptag	0	0	0	0	0	0	0	0	0	0	0	0	0	0	0	0	0	0	0	0	0	0	0	0	0	0	0	0	0	0	0	0	0	0	0	0	0	0	0	0	0	0	0	0	0	0	0	0	0	0	0	0	0	0	0	0	0	0	0	0	0	0	0	0	0	0	0	0	0	0	0	0	0	0	0	0	0	0	0	0	0	0	0	0	0	0	0	0	0	0
YKR001C::chr11_3:uptag	0	0	0	0	0	0	0	0	0	0	0	0	0	0	0	0	0	0	0	0	0	0	0	0	0	0	0	0	0	0	0	0	0	0	0	0	0	0	0	0	0	0	0	0	0	0	0	0	0	0	0	0	0	0	0	0	0	0	0	0	0	0	0	0	0	0	0	0	0	0	0	0	0	0	0	0	0	0	0	0	0	0	0	0	0	0	0	0	0	0
YJR047C::chr00_13:uptag	0	8	6	0	0	0	0	0	5	0	0	0	0	0	0	0	0	0	0	0	0	11	0	0	0	0	2	0	0	0	66	1	0	0	0	0	0	0	0	0	0	0	0	0	0	0	10	2	1	0	3	0	0	0	0	4	0	0	0	0	0	0	0	0	0	0	0	0	0	0	0	0	0	0	0	0	0	0	0	0	0	0	0	0	0	0	0	0	0	1
YCR014C::chr3_1:uptag	17	29	21	0	0	0	9	0	0	21	29	0	25	9	0	0	17	4	0	0	1	18	12	8	0	11	5	0	0	0	9	0	0	0	24	13	7	0	0	9	2	0	12	0	2	60	69	40	53	0	40	41	9	30	90	85	91	49	5	51	29	26	6	0	0	0	0	0	0	0	11	1	0	0	1	0	1	0	0	3	25	10	3	23	14	34	11	19	3	16
YER037W::chr5_3:uptag	0	0	0	0	0	0	0	0	0	0	0	0	0	0	0	0	0	0	0	0	0	0	0	0	0	0	0	0	0	0	0	0	0	0	0	0	0	0	0	0	0	0	0	0	0	0	0	0	0	0	0	0	0	0	0	0	0	0	0	0	0	0	0	0	0	0	0	0	0	0	0	0	0	0	0	0	0	0	0	0	0	0	0	0	0	0	0	0	0	0
YEL044W::chr5_2:uptag	0	0	0	0	0	0	0	0	0	0	0	0	0	0	0	0	0	0	0	0	0	0	0	0	0	0	0	0	0	0	0	0	0	0	0	0	0	0	0	0	0	0	0	0	0	0	0	0	0	0	0	0	0	0	0	0	0	0	0	0	0	0	0	0	0	0	0	0	0	0	0	0	0	0	0	0	0	0	0	0	0	0	0	0	0	0	0	0	0	0
YGR277C::chr00_3:uptag	0	0	0	0	0	0	0	0	0	0	0	0	0	0	0	0	0	0	0	0	0	0	0	0	0	0	0	0	0	0	0	0	0	0	0	0	0	0	0	0	0	0	0	0	0	0	0	0	0	0	0	0	0	0	0	0	0	0	0	0	0	0	0	0	0	0	0	0	0	0	0	0	0	0	0	0	0	0	0	0	0	0	0	0	0	0	0	0	0	0
YOR072W-B::chr00_21:uptag	0	0	0	0	0	0	0	0	0	0	0	0	0	0	0	0	0	0	0	0	0	0	0	0	0	0	0	0	0	0	0	0	0	0	0	0	0	0	0	0	0	0	0	0	0	0	0	0	0	0	0	0	0	0	0	0	0	0	0	0	0	0	0	0	0	0	0	0	0	0	0	0	0	0	0	0	0	0	0	0	0	0	0	0	0	0	0	0	0	0
YBR255C-A::chr00_21:uptag	0	0	0	0	0	0	0	0	0	0	0	0	0	0	0	0	0	0	0	0	0	0	0	0	0	0	0	0	0	0	0	0	0	0	0	0	0	0	0	0	0	0	0	0	0	0	0	0	0	0	0	0	0	0	0	0	0	0	0	0	0	0	0	0	0	0	0	0	0	0	0	0	0	0	0	0	0	0	0	0	0	0	0	0	0	0	0	0	0	0
YOR181W::chr15_2:uptag	0	0	0	0	0	0	0	0	0	0	0	0	0	0	0	0	0	0	0	0	0	0	0	0	0	0	0	0	0	0	0	0	0	0	0	0	0	0	0	0	0	0	0	0	0	0	0	0	0	0	0	0	0	0	0	0	0	0	0	0	0	0	0	0	0	0	0	0	0	0	0	0	0	0	0	0	0	0	0	0	0	0	0	0	0	0	0	0	0	0
YLR251W::chr12_4:uptag	0	0	0	0	0	0	0	0	0	0	0	0	0	0	0	0	0	0	0	0	0	0	0	0	0	0	0	0	0	0	0	0	0	0	0	0	0	0	0	0	0	0	0	0	0	0	0	0	0	0	0	0	0	0	0	0	0	0	0	0	0	0	0	0	0	0	0	0	0	0	0	0	0	0	0	0	0	0	0	0	0	0	0	0	0	0	0	0	0	0
YCL004W::chr00_22:uptag	0	0	0	0	0	0	0	0	0	0	0	0	0	0	0	0	0	0	0	0	0	0	0	0	0	0	0	0	0	0	0	0	0	0	0	0	0	0	0	0	0	0	0	0	0	0	0	0	0	0	0	0	0	0	0	0	0	0	0	0	0	0	0	0	0	0	0	0	0	0	0	0	0	0	0	0	0	0	0	0	0	0	0	0	0	0	0	0	0	0
YPR141C::chr00_22:uptag	0	0	0	0	0	0	0	0	0	0	0	0	0	0	0	0	0	0	0	0	0	0	0	0	0	0	0	0	0	0	0	0	0	0	0	0	0	0	0	0	0	0	0	0	0	0	0	0	0	0	0	0	0	0	0	0	0	0	0	0	0	0	0	0	0	0	0	0	0	0	0	0	0	0	0	0	0	0	0	0	0	0	0	0	0	0	0	0	0	0
YLR383W::chr00_22:uptag	0	0	0	0	0	0	0	0	0	0	0	0	0	0	0	0	0	0	0	0	0	0	0	0	0	0	0	0	0	0	0	0	0	0	0	0	0	0	0	0	0	0	0	0	0	0	0	0	0	0	0	0	0	0	0	0	0	0	0	0	0	0	0	0	0	0	0	0	0	0	0	0	0	0	0	0	0	0	0	0	0	0	0	0	0	0	0	0	0	0
YDL227C::ctrl_40:uptag	0	0	0	0	0	0	0	0	0	0	0	0	0	0	0	0	0	0	0	0	0	0	0	0	0	0	0	0	0	0	0	0	0	0	0	0	0	0	0	0	0	0	0	0	0	0	0	0	0	0	0	0	0	0	0	0	0	0	0	0	0	0	0	0	0	0	0	0	0	0	0	0	0	0	0	0	0	0	0	0	0	0	0	0	0	0	0	0	0	0
YMR243C::chr13_5:uptag	0	0	0	0	0	0	0	0	0	0	0	0	0	0	0	0	0	0	0	0	0	0	0	0	0	0	0	0	0	0	0	0	0	0	0	0	0	0	0	0	0	0	0	0	0	0	0	0	0	0	0	0	0	0	0	0	0	0	0	0	0	0	0	0	0	0	0	0	0	0	0	0	0	0	0	0	0	0	0	0	0	0	0	0	0	0	0	0	0	0
YCR026C::chr00_1:uptag	0	0	0	0	0	0	0	0	0	0	0	0	0	0	0	0	0	0	0	0	0	0	0	0	0	0	0	0	0	0	0	0	0	0	0	0	0	0	0	0	0	0	0	0	0	0	0	0	0	0	0	0	0	0	0	0	0	0	0	0	0	0	0	0	0	0	0	0	0	0	0	0	0	0	0	0	0	0	0	0	0	0	0	0	0	0	0	0	0	0
YLR065C::chr12_2:uptag	0	0	0	0	0	0	0	0	0	0	0	0	0	0	0	0	0	0	0	0	0	0	0	0	0	0	0	0	0	0	0	0	0	0	0	0	0	0	0	0	0	0	0	0	0	0	0	0	0	0	0	0	0	0	0	0	0	0	0	0	0	0	0	0	0	0	0	0	0	0	0	0	0	0	0	0	0	0	0	0	0	0	0	0	0	0	0	0	0	0
YNL037C::chr14_4:uptag	0	0	0	0	0	0	0	0	0	0	0	0	0	0	0	0	0	0	0	0	0	0	0	0	0	0	0	0	0	0	0	0	0	0	0	0	0	0	0	0	0	0	0	0	0	0	0	0	0	0	0	0	0	0	0	0	0	0	0	0	0	0	0	0	0	0	0	0	0	0	0	0	0	0	0	0	0	0	0	0	0	0	0	0	0	0	0	0	0	0
YJR086W::chr00_22:uptag	0	0	0	0	0	0	0	0	0	0	0	0	0	0	0	0	0	0	0	0	0	0	0	0	0	0	0	0	0	0	0	0	0	0	0	0	0	0	0	0	0	0	0	0	0	0	0	0	0	0	0	0	0	0	0	0	0	0	0	0	0	0	0	0	0	0	0	0	0	0	0	0	0	0	0	0	0	0	0	0	0	0	0	0	0	0	0	0	0	0
YNL083W::chr00_23:uptag	0	0	0	0	0	0	0	0	0	0	0	0	0	0	0	0	0	0	0	0	0	0	0	0	0	0	0	0	0	0	0	0	0	0	0	0	0	0	0	0	0	0	0	0	0	0	0	0	0	0	0	0	0	0	0	0	0	0	0	0	0	0	0	0	0	0	0	0	0	0	0	0	0	0	0	0	0	0	0	0	0	0	0	0	0	0	0	0	0	0
YDR242W::chr4_6:uptag	0	0	0	0	0	0	0	0	0	0	0	0	0	0	0	0	0	0	0	0	0	0	0	0	0	0	0	0	0	0	0	0	0	0	0	0	0	0	0	0	0	0	0	0	0	0	0	0	0	0	0	0	0	0	0	0	0	0	0	0	0	0	0	0	0	0	0	0	0	0	0	0	0	0	0	0	0	0	0	0	0	0	0	0	0	0	0	0	0	0
YCL032W::chr3_1:uptag	0	0	0	0	0	0	0	0	0	0	0	0	0	0	0	0	0	0	0	0	0	0	0	0	0	0	0	0	0	0	0	0	0	0	0	0	0	0	0	0	0	0	0	0	0	0	0	0	0	0	0	0	0	0	0	0	0	0	0	0	0	0	0	0	0	0	0	0	0	0	0	0	0	0	0	0	0	0	0	0	0	0	0	0	0	0	0	0	0	0
YBR274W::chr00_1:uptag	100	98	70	3	72	75	27	12	33	0	139	1	26	11	29	3	58	61	0	1	0	51	91	36	10	15	87	0	0	0	14	79	0	0	39	51	14	63	0	6	43	12	18	10	32	37	126	142	99	88	57	34	26	34	47	135	65	28	24	110	24	32	32	0	0	0	1	4	14	20	45	14	1	1	0	0	1	0	2	1	50	38	28	29	17	21	50	31	7	26
YPL031C::chr16_3:uptag	64	120	152	1	97	111	125	45	50	0	0	17	49	90	15	0	21	37	0	0	0	0	103	30	71	36	56	0	0	0	1	0	0	0	0	9	34	13	0	12	70	18	51	22	26	44	49	75	16	25	31	81	45	79	9	3	17	16	0	35	33	17	25	0	0	0	0	5	56	32	15	33	0	0	2	1	0	0	3	4	4	37	17	58	52	35	7	27	13	20
YBR121C::chr2_3:uptag	0	0	0	0	0	0	0	0	0	0	0	0	0	0	0	0	0	0	0	0	0	0	0	0	0	0	0	0	0	0	0	0	0	0	0	0	0	0	0	0	0	0	0	0	0	0	0	0	0	0	0	0	0	0	0	0	0	0	0	0	0	0	0	0	0	0	0	0	0	0	0	0	0	0	0	0	0	0	0	0	0	0	0	0	0	0	0	0	0	0
YNL277W::chr14_1:uptag	0	0	0	0	0	0	0	0	0	0	0	0	0	0	0	0	0	0	0	0	0	0	0	0	0	0	0	0	0	0	0	0	0	0	0	0	0	0	0	0	0	0	0	0	0	0	0	0	0	0	0	0	0	0	0	0	0	0	0	0	0	0	0	0	0	0	0	0	0	0	0	0	0	0	0	0	0	0	0	0	0	0	0	0	0	0	0	0	0	0
YOR011W-A::chr00_21:uptag	0	0	0	0	0	0	0	0	0	0	0	0	0	0	0	0	0	0	0	0	0	0	0	0	0	0	0	0	0	0	0	0	0	0	0	0	0	0	0	0	0	0	0	0	0	0	0	0	0	0	0	0	0	0	0	0	0	0	0	0	0	0	0	0	0	0	0	0	0	0	0	0	0	0	0	0	0	0	0	0	0	0	0	0	0	0	0	0	0	0
YDL206W::chr4_3:uptag	0	0	0	0	0	0	0	0	0	0	0	0	0	0	0	0	0	0	0	0	0	0	0	0	0	0	0	0	0	0	0	0	0	0	0	0	0	0	0	0	0	0	0	0	0	0	0	0	0	0	0	0	0	0	0	0	0	0	0	0	0	0	0	0	0	0	0	0	0	0	0	0	0	0	0	0	0	0	0	0	0	0	0	0	0	0	0	0	0	0
YJR125C::chr00_12:uptag	0	6	6	0	1	0	0	0	3	1	2	0	0	13	5	0	2	0	0	0	0	1	4	0	0	0	0	0	0	0	2	15	0	0	0	0	0	0	0	0	0	0	2	0	0	4	8	5	3	11	4	1	0	1	21	11	7	0	5	0	1	4	3	0	0	0	1	0	0	0	0	0	0	0	0	0	0	0	0	0	0	0	0	2	0	1	0	0	0	0
YOR302W::chr15_4:uptag	0	0	0	0	0	0	0	0	0	0	0	0	0	0	0	0	0	0	0	0	0	0	0	0	0	0	0	0	0	0	0	0	0	0	0	0	0	0	0	0	0	0	0	0	0	0	0	0	0	0	0	0	0	0	0	0	0	0	0	0	0	0	0	0	0	0	0	0	0	0	0	0	0	0	0	0	0	0	0	0	0	0	0	0	0	0	0	0	0	0
YGL220W::chr7_3:uptag	0	0	0	0	0	0	0	0	0	0	0	0	0	0	0	0	0	0	0	0	0	0	0	0	0	0	0	0	0	0	0	0	0	0	0	0	0	0	0	0	0	0	0	0	0	0	0	0	0	0	0	0	0	0	0	0	0	0	0	0	0	0	0	0	0	0	0	0	0	0	0	0	0	0	0	0	0	0	0	0	0	0	0	0	0	0	0	0	0	0
YGL237C::chr7_3:uptag	0	0	0	0	1	0	0	0	1	0	0	0	0	0	0	0	0	0	0	0	0	0	0	0	0	0	0	0	0	0	0	0	0	0	0	0	0	0	0	0	0	0	0	0	0	0	0	0	0	0	0	0	0	0	0	0	0	0	0	0	0	0	0	0	0	0	0	0	0	0	0	0	0	0	0	0	0	0	0	0	0	0	0	0	0	0	0	0	0	0
YOR298C-A::chr00_22:uptag	0	0	0	0	0	0	0	0	0	0	0	0	0	0	0	0	0	0	0	0	0	0	0	0	0	0	0	0	0	0	0	0	0	0	0	0	0	0	0	0	0	0	0	0	0	0	0	0	0	0	0	0	0	0	0	0	0	0	0	0	0	0	0	0	0	0	0	0	0	0	0	0	0	0	0	0	0	0	0	0	0	0	0	1	0	0	0	0	0	0
YJL006C::chr00_13:uptag	0	0	0	0	0	0	0	0	0	0	0	0	0	0	0	0	0	0	0	0	0	0	0	0	0	0	0	0	0	0	0	0	0	0	0	0	0	0	0	0	0	0	0	0	0	0	0	0	0	0	0	0	0	0	0	0	0	0	0	0	0	0	0	0	0	0	0	0	0	0	0	0	0	0	0	0	0	0	0	0	0	0	0	0	0	0	0	0	0	0
YDR397C::chr4_7:uptag	0	0	0	0	0	0	0	0	0	0	0	0	0	0	0	0	0	0	0	0	0	0	0	0	0	0	0	0	0	0	0	0	0	0	0	0	0	0	0	0	0	0	0	0	0	0	0	0	0	0	0	0	0	0	0	0	0	0	0	0	0	0	0	0	0	0	0	0	0	0	0	0	0	0	0	0	0	0	0	0	0	0	0	0	0	0	0	0	0	0
YPL242C::chr16_1:uptag	0	0	0	0	0	0	0	0	0	0	0	0	0	0	0	0	0	0	0	0	0	0	0	0	0	0	0	0	0	0	0	0	0	0	0	0	0	0	0	0	0	0	0	0	0	0	0	0	0	0	0	0	0	0	0	0	0	0	0	0	0	0	0	0	0	0	0	0	0	0	0	0	0	0	0	0	0	0	0	0	0	0	0	0	0	0	0	0	0	0
YGL044C::chr00_23:uptag	0	0	0	0	0	0	0	0	0	0	0	0	0	0	0	0	0	0	0	0	0	0	0	0	0	0	0	0	0	0	0	0	0	0	0	0	0	0	0	0	0	0	0	0	0	0	0	0	0	0	0	0	0	0	0	0	0	0	0	0	0	0	0	0	0	0	0	0	0	0	0	0	0	0	0	0	0	0	0	0	0	0	0	0	0	0	0	0	0	0
YHR050W::chr8_2:uptag	0	25	20	0	0	3	13	30	42	81	0	0	0	16	37	1	13	4	0	0	0	0	20	6	21	11	16	1	0	0	1	0	0	0	16	11	0	0	0	6	7	1	0	0	8	54	68	90	68	54	19	16	17	45	107	66	55	37	9	27	39	7	49	0	0	0	0	0	31	11	1	10	0	0	1	0	0	0	0	0	16	18	11	61	43	29	17	13	16	12
YPL061W::chr16_3:uptag	242	615	551	288	446	362	245	126	546	198	577	787	481	317	538	276	362	406	0	0	1	1065	846	613	811	501	576	0	0	1	1063	477	3	88	362	509	142	328	1	226	333	392	252	213	211	421	720	544	483	385	589	259	262	298	423	705	455	388	305	600	401	471	378	2	0	208	543	127	933	189	522	255	1	15	3	6	3	136	5	8	352	149	274	275	216	207	311	166	148	295
YMR315W-A::chr00_21:uptag	0	0	0	0	0	0	0	0	0	0	0	0	0	0	0	0	0	0	0	0	0	0	0	0	0	0	0	0	0	0	0	0	0	0	0	0	0	0	0	0	0	0	0	0	0	0	0	0	0	0	0	0	0	0	0	0	0	0	0	0	0	0	0	0	0	0	0	0	0	0	0	0	0	0	0	0	0	0	0	0	0	0	0	0	0	0	0	0	0	0
YDL227C::ctrl_26:uptag	0	0	0	0	0	0	0	0	0	0	0	0	0	0	0	0	0	0	0	0	0	0	0	0	0	0	0	0	0	0	0	0	0	0	0	0	0	0	0	0	0	0	0	0	0	0	0	0	0	0	0	0	0	0	0	0	0	0	0	0	0	0	0	0	0	0	0	0	0	0	0	0	0	0	0	0	0	0	0	0	0	0	0	0	0	0	0	0	0	0
YKL183C-A::chr00_20:uptag	0	0	0	0	0	0	0	0	0	0	0	0	0	0	0	0	0	0	0	0	0	0	0	0	0	0	0	0	0	0	0	0	0	0	0	0	0	0	0	0	0	0	0	0	0	0	0	0	0	0	0	0	0	0	0	0	0	0	0	0	0	0	0	0	0	0	0	0	0	0	0	0	0	0	0	0	0	0	0	0	0	0	0	0	0	0	0	0	1	0
YMR263W::chr13_5:uptag	0	0	0	0	0	0	0	0	0	0	0	0	0	0	0	0	0	0	0	0	0	0	0	0	0	0	0	0	0	0	0	0	0	0	0	0	0	0	0	0	0	0	0	0	0	0	0	0	0	0	0	0	0	0	0	0	0	0	0	0	0	0	0	0	0	0	0	0	0	0	0	0	0	0	0	0	0	0	0	0	0	0	0	0	0	0	0	0	0	0
YLR333C::chr00_23:uptag	0	0	0	0	0	0	0	0	0	0	0	0	0	0	0	0	0	0	0	0	0	0	0	0	0	0	0	0	0	0	0	0	0	0	0	0	0	0	0	0	0	0	0	0	0	0	0	0	0	0	0	0	0	0	0	0	0	0	0	0	0	0	0	0	0	0	0	0	0	0	0	0	0	0	0	0	0	0	0	0	0	0	0	0	0	0	0	0	0	0
YLR308W::chr12_4:uptag	0	0	0	0	0	0	0	0	0	0	0	0	0	0	0	0	0	0	0	0	0	0	0	0	0	0	0	0	0	0	0	0	0	0	0	0	0	0	0	0	0	0	0	0	0	0	0	0	0	0	0	0	0	0	0	0	0	0	0	0	0	0	0	0	0	0	0	0	0	0	0	0	0	0	0	0	0	0	0	0	0	0	0	0	0	0	0	0	0	0
YDL227C::ctrl_29:uptag	0	0	0	0	0	0	0	0	0	0	0	0	0	0	0	0	0	0	0	0	0	0	0	0	0	0	0	0	0	0	0	0	0	0	0	0	0	0	0	0	0	0	0	0	0	0	0	0	0	0	0	0	0	0	0	0	0	0	0	0	0	0	0	0	0	0	0	0	0	0	0	0	0	0	0	0	0	0	0	0	0	0	0	0	0	0	0	0	0	0
YJL161W::chr10_1:uptag	0	0	0	0	0	0	0	0	0	0	0	0	0	0	0	0	0	0	0	0	0	0	0	0	0	0	0	0	0	0	0	0	0	0	0	0	0	0	0	0	0	0	0	0	0	0	0	0	0	0	0	0	0	0	0	0	0	0	0	0	0	0	0	0	0	0	0	0	0	0	0	0	0	0	0	0	0	0	0	0	0	0	0	0	0	0	0	0	0	0
YJL160C::chr10_1:uptag	0	0	0	0	0	0	0	0	0	0	0	0	0	0	0	0	0	0	0	0	0	0	0	0	0	0	0	0	0	0	0	0	0	0	0	0	0	0	0	0	0	0	0	0	0	0	0	0	0	0	0	0	0	0	0	0	0	0	0	0	0	0	0	0	0	0	0	0	0	0	0	0	0	0	0	0	0	0	0	0	0	0	0	0	0	0	0	0	0	0
YDL227C::ctrl_20:uptag	0	0	0	0	0	0	0	0	0	0	0	0	0	0	0	0	0	0	0	0	0	0	0	0	0	0	0	0	0	0	0	0	0	0	0	0	0	0	0	0	0	0	0	0	0	0	0	0	0	0	0	0	0	0	0	0	0	0	0	0	0	0	0	0	0	0	0	0	0	0	0	0	0	0	0	0	0	0	0	0	0	0	0	0	0	0	0	0	0	0
YPL076W::chr16_3:uptag	0	0	0	0	0	0	0	0	0	0	0	0	0	0	0	0	0	0	0	0	0	0	0	0	0	0	0	0	0	0	0	0	0	0	0	0	0	0	0	0	0	0	0	0	0	0	0	0	0	0	0	0	0	0	0	0	0	0	0	0	0	0	0	0	0	0	0	0	0	0	0	0	0	0	0	0	0	0	0	0	0	0	0	0	0	0	0	0	0	0
YJL028W::chr00_13:uptag	0	4	0	0	0	0	1	3	0	0	0	0	0	0	0	0	0	10	0	0	0	0	0	0	0	0	0	0	0	0	0	0	0	0	0	0	0	0	0	0	0	0	0	0	0	0	2	4	4	0	0	0	0	0	0	0	0	0	10	0	0	0	4	0	0	0	0	0	0	0	0	1	0	0	0	0	0	0	0	0	4	0	1	0	1	0	0	0	0	0
YDL144C::chr4_2:uptag	0	1	6	0	0	0	1	2	1	2	2	0	2	0	0	0	0	0	0	0	0	0	5	0	7	0	2	0	0	0	0	19	0	0	2	0	0	1	0	2	0	0	0	2	0	11	5	22	3	7	3	1	0	8	19	6	8	3	0	1	19	6	0	0	0	2	0	1	0	0	1	0	0	0	0	0	0	0	0	0	0	9	0	0	0	0	0	0	0	3
YPR098C::chr00_22:uptag	0	0	0	0	0	0	0	0	0	0	0	0	0	0	0	0	0	0	0	0	0	0	0	0	0	0	0	0	0	0	0	0	0	0	0	0	0	0	0	0	0	0	0	0	0	0	0	0	0	0	0	0	0	0	0	0	0	0	0	0	0	0	0	0	0	0	0	0	0	0	0	0	0	0	0	0	0	0	0	0	0	0	0	0	0	0	0	0	0	0
YNL036W::chr00_22:uptag	0	0	0	0	0	0	0	0	0	0	0	0	0	0	0	0	0	0	0	0	0	0	0	0	0	0	0	0	0	0	0	0	0	0	0	0	0	0	0	0	0	0	0	0	0	0	0	0	0	0	0	0	0	0	0	0	0	0	0	0	0	0	0	0	0	0	0	0	0	0	0	0	0	0	0	0	0	0	0	0	0	0	0	0	0	0	0	0	0	0
YEL045C::chr5_2:uptag	0	0	0	0	0	0	0	0	0	0	0	0	0	0	0	0	0	0	0	0	0	0	0	0	0	0	0	0	0	0	0	0	0	0	0	0	0	0	0	0	0	0	0	0	0	0	0	0	0	0	0	0	0	0	0	0	0	0	0	0	0	0	0	0	0	0	0	0	0	0	0	0	0	0	0	0	0	0	0	0	0	0	0	0	0	0	0	0	0	0
YFR032C-A::chr00_21:uptag	0	0	0	0	0	0	0	0	0	0	0	0	0	0	0	0	0	0	0	0	0	0	0	0	0	0	0	0	0	0	0	0	0	0	0	0	0	0	0	0	0	0	0	0	0	0	0	0	0	0	0	0	0	0	0	0	0	0	0	0	0	0	0	0	0	0	0	0	0	0	0	0	0	0	0	0	0	0	0	0	0	0	0	0	0	0	0	0	0	0
YDL227C::ctrl_35:uptag	0	0	0	0	0	0	0	0	0	0	0	0	0	0	0	0	0	0	0	0	0	0	0	0	0	0	0	0	0	0	0	0	0	0	0	0	0	0	0	0	0	0	0	0	0	0	0	0	0	0	0	0	0	0	0	0	0	0	0	0	0	0	0	0	0	0	0	0	0	0	0	0	0	0	0	0	0	0	0	0	0	0	0	0	0	0	0	0	0	0
YNL069C::chr14_3:uptag	0	0	0	0	0	0	0	0	0	0	0	0	0	0	0	0	0	0	0	0	0	0	0	0	0	0	0	0	0	0	0	0	0	0	0	0	0	0	0	0	0	0	0	0	0	0	0	0	0	0	0	0	0	0	0	0	0	0	0	0	0	0	0	0	0	0	0	0	0	0	0	0	0	0	0	0	0	0	0	0	0	0	0	0	0	0	0	0	0	0
YOR119C::chr15_2:uptag	0	0	0	0	0	0	0	0	0	0	0	0	0	0	0	0	0	0	0	0	0	0	0	0	0	0	0	0	0	0	0	0	0	0	0	0	0	0	0	0	0	0	0	0	0	0	0	0	0	0	0	0	0	0	0	0	0	0	0	0	0	0	0	0	0	0	0	0	0	0	0	0	0	0	0	0	0	0	0	0	0	0	0	0	0	0	0	0	0	0
YIL048W::chr9_1:uptag	0	0	0	0	0	0	0	0	0	0	0	0	0	0	0	0	0	0	0	0	0	0	0	0	0	0	0	0	0	0	0	0	0	0	0	0	0	0	0	0	0	0	0	0	0	0	0	0	0	0	0	0	0	0	0	0	0	0	0	0	0	0	0	0	0	0	0	0	0	0	0	0	0	0	0	0	0	0	0	0	0	0	0	0	0	0	0	0	0	0
YNL029C::chr14_4:uptag	0	0	0	0	0	0	0	0	0	0	0	0	0	0	0	0	0	0	0	0	0	0	0	0	0	0	0	0	0	0	0	0	0	0	0	0	0	0	0	0	0	0	0	0	0	0	0	0	0	0	0	0	0	0	0	0	0	0	0	0	0	0	0	0	0	0	0	0	0	0	0	0	0	0	0	0	0	0	0	0	0	0	0	0	0	0	0	0	0	0
YDL151C::chr4_2:uptag	0	0	0	0	0	0	0	0	0	0	0	0	0	0	0	0	0	0	0	0	0	0	0	0	0	0	0	0	0	0	0	0	0	0	0	0	0	0	0	0	0	0	0	0	0	0	0	0	0	0	0	0	0	0	0	0	0	0	0	0	0	0	0	0	0	0	0	0	0	0	0	0	0	0	0	0	0	0	0	0	0	0	0	0	0	0	0	0	0	0
YHR072W-A::chr00_20:uptag	0	0	0	0	0	0	0	0	0	0	0	0	0	0	0	0	0	0	0	0	0	0	0	0	0	0	0	0	0	0	0	0	0	0	0	0	0	0	0	0	0	0	0	0	0	0	0	0	0	0	0	0	0	0	0	0	0	0	0	0	0	0	0	0	0	0	0	0	0	0	0	0	0	0	0	0	0	0	0	0	0	0	0	0	0	0	0	0	0	0
YPL024W::chr16_3:uptag	0	0	0	0	0	0	0	0	0	0	0	0	0	0	0	0	0	0	0	0	0	0	0	0	0	0	0	0	0	0	0	0	0	0	0	0	0	0	0	0	0	0	0	0	0	0	0	0	0	0	0	0	0	0	0	0	0	0	0	0	0	0	0	0	0	0	0	0	0	0	0	0	0	0	0	0	0	0	0	0	0	0	0	0	0	0	0	0	0	0
YPL078C::chr16_3:uptag	0	0	0	0	0	0	0	0	0	0	0	0	0	0	0	0	0	0	0	0	0	0	0	0	0	0	0	0	0	0	0	0	0	0	0	0	0	0	0	0	0	0	0	0	0	0	0	0	0	0	0	0	0	0	0	0	0	0	0	0	0	0	0	0	0	0	0	0	0	0	0	0	0	0	0	0	0	0	0	0	0	0	0	0	0	0	0	0	0	0
YDL227C::ctrl_23:uptag	0	0	0	0	0	0	0	0	0	0	0	0	0	0	0	0	0	0	0	0	0	0	0	0	0	0	0	0	0	0	0	0	0	0	0	0	0	0	0	0	0	0	0	0	0	0	0	0	0	0	0	0	0	0	0	0	0	0	0	0	0	0	0	0	0	0	0	0	0	0	0	0	0	0	0	0	0	0	0	0	0	0	0	0	0	0	0	0	0	0
YNL223W::chr14_2:uptag	0	0	0	0	0	0	0	0	0	0	0	0	0	0	0	0	0	0	0	0	0	0	0	0	0	0	0	0	0	0	0	0	0	0	0	0	0	0	0	0	0	0	0	0	0	0	0	0	0	0	0	0	0	0	0	0	0	0	0	0	0	0	0	0	0	0	0	0	0	0	0	0	0	0	0	0	0	0	0	0	0	0	0	0	0	0	0	0	0	0
YBR108W::chr00_23:uptag	0	0	0	0	0	0	0	0	0	0	0	0	0	0	0	0	0	0	0	0	0	0	0	0	0	0	0	0	0	0	0	0	0	0	0	0	0	0	0	0	0	0	0	0	0	0	0	0	0	0	0	0	0	0	0	0	0	0	0	0	0	0	0	0	0	0	0	0	0	0	0	0	0	0	0	0	0	0	0	0	0	0	0	0	0	0	0	0	0	0
YOL018C::chr15_5:uptag	0	0	0	0	0	0	0	0	0	0	0	0	0	0	0	0	0	0	0	0	0	0	0	0	0	0	0	0	0	0	0	0	0	0	0	0	0	0	0	0	0	0	0	0	0	0	0	0	0	0	0	0	0	0	0	0	0	0	0	0	0	0	0	0	0	0	0	0	0	0	0	0	0	0	0	0	0	0	0	0	0	0	0	0	0	0	0	0	0	0
YJR101W::chr00_22:uptag	0	0	0	0	0	0	0	0	0	0	0	0	0	0	0	0	0	0	0	0	0	0	0	0	0	0	0	0	0	0	0	0	0	0	0	0	0	0	0	0	0	0	0	0	0	0	0	0	0	0	0	0	0	0	0	0	0	0	0	0	0	0	0	0	0	0	0	0	0	0	0	0	0	0	0	0	0	0	0	0	0	0	0	0	0	0	0	0	0	0
YJR007W::chr00_13:uptag	0	0	0	0	0	0	0	0	0	0	0	0	0	0	0	0	0	0	0	0	0	0	0	1	0	0	0	0	0	0	0	0	0	0	0	0	0	0	0	0	0	0	0	0	0	0	0	0	0	0	0	0	0	0	0	0	0	0	0	0	0	0	0	0	0	0	0	0	0	0	0	0	0	0	0	0	0	0	0	0	0	0	0	0	0	0	0	0	0	0
YBR029C::chr2_2:uptag	0	0	0	0	0	0	0	0	0	0	0	0	0	0	0	0	0	0	0	0	0	0	0	0	0	0	0	0	0	0	0	0	0	0	0	0	0	0	0	0	0	0	0	0	0	0	0	0	0	0	0	0	0	0	0	0	0	0	0	0	0	0	0	0	0	0	0	0	0	0	0	0	0	0	0	0	0	0	0	0	0	0	0	0	0	0	0	0	0	0
YDR446W::chr4_8:uptag	0	17	6	0	0	2	0	0	1	0	26	0	0	0	0	1	0	5	0	0	0	47	0	0	2	3	5	0	0	0	20	8	0	0	0	5	4	0	0	0	0	0	0	1	0	5	9	13	1	3	5	0	0	0	2	25	16	0	2	0	2	0	1	0	0	0	0	0	0	2	4	3	0	0	0	0	0	0	0	0	0	0	1	0	0	0	0	2	0	1
YBR038W::chr2_2:uptag	0	0	0	0	0	0	0	0	0	0	0	0	0	0	0	0	0	0	0	0	0	0	0	0	0	0	0	0	0	0	0	0	0	0	0	0	0	0	0	0	0	0	0	0	0	0	0	0	0	0	0	0	0	0	0	0	0	0	0	0	0	0	0	0	0	0	0	0	0	0	0	0	0	0	0	0	0	0	0	0	0	0	0	0	0	0	0	0	0	0
YBR166C::chr2_3:uptag	0	0	0	0	0	0	0	0	0	0	0	0	0	0	0	0	0	0	0	0	0	0	0	0	0	0	0	0	0	0	0	0	0	0	0	0	0	0	0	0	0	0	0	0	0	0	0	0	0	0	0	0	0	0	0	0	0	0	0	0	0	0	0	0	0	0	0	0	0	0	0	0	0	0	0	0	0	0	0	0	0	0	0	0	0	0	0	0	0	0
YDR270W::chr4_6:uptag	0	0	0	0	0	0	0	0	0	0	0	0	0	0	0	0	0	0	0	0	0	0	0	0	0	0	0	0	0	0	0	0	0	0	0	0	0	0	0	0	0	0	0	0	0	0	0	0	0	3	0	0	0	0	0	0	0	0	2	0	0	0	0	0	0	0	0	0	0	0	0	0	0	0	0	0	0	0	0	0	0	0	0	0	0	0	0	0	0	0
YNR033W::chr14_4:uptag	0	0	0	0	0	0	0	0	0	0	0	0	0	0	0	0	0	0	0	0	0	0	0	0	0	0	0	0	0	0	0	0	0	0	0	0	0	0	0	0	0	0	0	0	0	0	0	0	0	0	0	0	0	0	0	0	0	0	0	0	0	0	0	0	0	0	0	0	0	0	0	0	0	0	0	0	0	0	0	0	0	0	0	0	0	0	0	0	0	0
YKL033W-A::chr00_22:uptag	0	0	0	0	0	0	0	0	0	0	0	0	0	0	0	0	0	0	0	0	0	0	0	0	0	0	0	0	0	0	0	0	0	0	0	0	0	0	0	0	0	0	0	0	0	0	0	0	0	0	0	0	0	0	0	0	0	0	0	0	0	0	0	0	0	0	0	0	0	0	0	0	0	0	0	0	0	0	0	0	0	0	0	0	0	0	0	0	0	0
YOR036W::chr15_1:uptag	0	0	0	0	0	0	0	0	0	0	0	0	0	0	0	0	0	0	0	0	0	0	0	0	0	0	0	0	0	0	0	0	0	0	0	0	0	0	0	7	0	0	0	0	0	0	0	0	0	0	0	0	0	0	0	0	0	1	0	0	0	0	0	0	0	0	0	0	0	0	0	0	0	0	0	0	0	0	0	0	0	0	0	0	0	0	0	0	0	0
YHR089C::chr00_23:uptag	0	0	0	0	0	0	0	0	0	0	0	0	0	0	0	0	0	0	0	0	0	0	0	0	0	0	0	0	0	0	0	0	0	0	0	0	0	0	0	0	0	0	0	0	0	0	0	0	0	0	0	0	0	0	0	0	0	0	0	0	0	0	0	0	0	0	0	0	0	0	0	0	0	0	0	0	0	0	0	0	0	0	0	0	0	0	0	0	0	0
YOR176W::chr15_2:uptag	0	0	0	0	0	0	0	0	0	0	0	0	0	0	0	0	0	0	0	0	0	0	0	0	0	0	0	0	0	0	0	0	0	0	0	0	0	0	0	0	0	0	0	0	0	0	0	0	0	0	0	0	0	0	0	0	0	0	0	0	0	0	0	0	0	0	0	0	0	0	0	0	0	0	0	0	0	0	0	0	0	0	0	0	0	0	0	0	0	0
YJL088W::chr00_22:uptag	0	0	0	0	0	0	0	0	0	0	0	0	0	0	0	0	0	0	0	0	0	0	0	0	0	0	0	0	0	0	0	0	0	0	0	0	0	0	0	0	0	0	0	0	0	0	0	0	0	0	0	0	0	0	0	0	0	0	0	0	0	0	0	0	0	0	0	0	0	0	0	0	0	0	0	0	0	0	0	0	0	0	0	0	0	0	0	0	0	0
YDL005C::chr4_1:uptag	0	0	0	0	0	0	0	0	0	0	0	0	0	0	0	0	0	0	0	0	0	0	0	0	0	0	0	0	0	0	0	0	0	0	0	0	0	0	0	0	0	0	0	0	0	0	0	0	0	0	0	0	0	0	0	0	0	0	0	0	0	0	0	0	0	0	0	0	0	0	0	0	0	0	0	0	0	0	0	0	0	0	0	0	0	0	0	0	0	0
YDL227C::ctrl_27:uptag	0	1	0	0	0	0	0	0	0	0	0	0	0	1	1	0	0	0	0	0	0	1	0	0	0	0	0	0	0	0	0	0	0	0	0	0	0	0	0	0	0	0	0	0	0	0	0	0	0	0	0	0	0	0	0	0	0	0	0	0	0	0	0	0	0	0	0	0	0	1	0	0	0	0	0	0	0	0	0	0	0	0	0	0	0	0	0	0	0	1
YDL035C::chr4_1:uptag	135	315	341	10	63	133	96	43	37	1	353	404	292	344	444	127	129	160	0	0	0	712	1148	1146	1150	703	507	0	2	0	1247	1890	2	555	1532	516	86	125	0	266	165	212	152	221	282	384	245	383	255	280	138	116	177	287	349	261	542	575	268	731	680	580	545	0	1	306	1157	192	2561	934	928	341	2	6	6	14	10	29	4	317	588	226	301	270	400	302	204	275	204	279
YOL017W::chr15_5:uptag	0	0	0	0	0	0	0	0	0	0	0	0	0	0	0	0	0	0	0	0	0	0	0	0	0	0	0	0	0	0	0	0	0	0	0	0	0	0	0	0	0	0	0	0	0	0	0	0	0	0	0	0	0	0	0	0	0	0	0	0	0	0	0	0	0	0	0	0	0	0	0	0	0	0	0	0	0	0	0	0	0	0	0	0	0	0	0	0	0	0
YHR084W::chr8_2:uptag	0	0	0	0	0	0	0	0	0	0	0	0	0	0	0	0	0	0	0	0	0	0	0	0	0	0	0	0	0	0	0	0	0	0	0	0	0	0	0	0	0	0	0	0	0	0	0	0	0	0	0	0	0	0	0	0	0	0	0	0	0	0	0	0	0	0	0	0	0	0	0	0	0	0	0	0	0	0	0	0	0	0	0	0	0	0	0	0	0	0
YHR029C::chr8_1:uptag	0	0	0	0	0	0	0	0	0	0	0	0	0	0	0	0	0	0	0	0	0	0	0	0	0	0	0	0	0	0	0	0	0	0	0	0	0	0	0	0	0	0	0	0	0	0	0	0	0	0	0	0	0	0	0	0	0	0	0	0	0	0	0	0	0	0	0	0	0	0	0	0	0	0	0	0	0	0	0	0	0	0	0	0	0	0	0	0	0	0
YGR269W::chr00_3:uptag	339	622	597	222	367	503	375	275	555	323	609	589	594	337	461	189	420	125	0	3	0	457	473	399	281	424	619	1	2	1	238	498	2	4	261	291	472	481	1	287	282	342	303	456	479	511	663	523	592	433	349	323	330	742	642	718	694	482	694	507	454	411	362	1	2	65	499	63	233	169	428	163	16	6	10	5	259	10	7	438	137	457	603	622	524	704	416	371	362	422
YDR410C::chr4_7:uptag	0	0	0	0	0	0	0	0	0	0	0	0	0	0	0	0	0	0	0	0	0	0	0	0	0	0	0	0	0	0	0	0	0	0	0	0	0	0	0	0	0	0	0	0	0	0	0	0	0	0	0	0	0	0	0	0	0	0	0	0	0	0	0	0	0	0	0	0	0	0	0	0	0	0	0	0	0	0	0	0	0	0	0	0	0	0	0	0	0	0
YLR440C::chr00_4:uptag	0	0	0	0	0	0	0	0	0	0	0	0	0	0	0	0	0	0	0	0	0	0	0	0	0	0	0	0	0	0	0	0	0	0	0	0	0	0	0	0	0	0	0	0	0	0	0	0	0	0	0	0	0	0	0	0	0	0	0	0	0	0	0	0	0	0	0	0	0	0	0	0	0	0	0	0	0	0	0	0	0	0	0	0	0	0	0	0	0	0
YML092C::chr00_23:uptag	0	0	0	0	0	0	0	0	0	0	0	0	0	0	0	0	0	0	0	0	0	0	0	0	0	0	0	0	0	0	0	0	0	0	0	0	0	0	0	0	0	0	0	0	0	0	0	0	0	0	0	0	0	0	0	0	0	0	0	0	0	0	0	0	0	0	0	0	0	0	0	0	0	0	0	0	0	0	0	0	0	0	0	0	0	0	0	0	0	0
YHR128W::chr00_22:uptag	0	0	0	0	0	0	0	0	0	0	0	0	0	0	0	0	0	0	0	0	0	0	0	0	0	0	0	0	0	0	0	0	0	0	0	0	0	0	0	0	0	0	0	0	0	0	0	0	0	0	0	0	0	0	0	0	0	0	0	0	0	0	0	0	0	0	0	0	0	0	0	0	0	0	0	0	0	0	0	0	0	0	0	0	0	0	0	0	0	0
YHR199C-A::chr00_22:uptag	0	0	0	0	0	0	0	0	0	0	0	0	0	0	0	0	0	0	0	0	0	0	0	0	0	0	0	0	0	0	0	0	0	0	0	0	0	0	0	0	0	0	0	0	0	0	0	0	0	0	0	0	0	0	0	0	0	0	0	0	0	0	0	0	0	0	0	0	0	0	0	0	0	0	0	0	0	0	0	0	0	0	0	0	0	0	0	0	0	0
YHR183W::chr8_3:uptag	0	0	0	0	0	0	0	0	0	0	0	0	0	0	0	0	0	0	0	0	0	0	0	0	0	0	0	0	0	0	0	0	0	0	0	0	0	0	0	0	0	0	0	0	0	0	1	0	0	0	0	0	0	0	2	0	0	3	2	1	0	2	0	0	0	0	0	0	1	0	0	0	1	0	0	0	0	0	0	0	0	23	0	0	0	0	1	0	1	1
YOR290C::chr00_22:uptag	0	0	0	0	0	0	0	0	0	0	0	0	0	0	0	0	0	0	0	0	0	0	0	0	0	0	0	0	0	0	0	0	0	0	0	0	0	0	0	0	0	0	0	0	0	0	0	0	0	0	0	0	0	0	0	0	0	0	0	0	0	0	0	0	0	0	0	0	0	0	0	0	0	0	0	0	0	0	0	0	0	0	0	0	0	0	0	0	0	0
YDL227C::ctrl_32:uptag	0	0	0	0	0	0	0	0	0	0	0	0	0	0	0	0	0	0	0	0	0	0	0	0	0	0	0	0	0	0	0	0	0	0	0	0	0	0	0	0	0	0	0	0	0	0	0	0	0	0	0	0	0	0	0	0	0	0	0	0	0	0	0	0	0	0	0	0	0	0	0	0	0	0	0	0	0	0	0	0	0	0	0	0	0	0	0	0	0	0
YJL012C::chr00_22:uptag	0	0	0	0	0	0	0	0	0	0	0	0	0	0	0	0	0	0	0	0	0	0	0	0	0	0	0	0	0	0	0	0	0	0	0	0	0	0	0	0	0	0	0	0	0	0	0	0	0	0	0	0	0	0	0	0	0	0	0	0	0	0	0	0	0	0	0	0	0	0	0	0	0	0	0	0	0	0	0	0	0	0	0	0	0	0	0	0	0	0
YDL227C::ctrl_14:uptag	0	0	0	0	0	0	0	0	0	0	0	0	0	0	0	0	0	0	0	0	0	0	0	0	0	0	0	0	0	0	0	0	0	0	0	0	0	0	0	0	0	0	0	0	0	0	0	0	0	0	0	0	0	0	0	0	0	0	0	0	0	0	0	0	0	0	0	0	0	0	0	0	0	0	0	0	0	0	0	0	0	0	0	0	0	0	0	0	0	0
YNL059C::chr00_18:uptag	0	0	0	0	0	0	0	0	0	0	0	0	0	0	0	0	0	0	0	0	0	0	0	0	0	0	0	0	0	0	0	0	0	0	0	0	0	0	0	0	0	0	0	0	0	0	0	0	0	0	0	0	0	0	0	0	0	0	0	0	0	0	0	0	0	0	0	0	0	0	0	0	0	0	0	0	0	0	0	0	0	0	0	0	0	0	0	0	0	0
YBR196C-B::chr00_20:uptag	0	0	0	0	0	0	0	0	0	0	0	0	0	0	0	0	0	0	0	0	0	0	0	0	0	0	0	0	0	0	0	0	0	0	0	0	0	0	0	0	0	0	0	0	0	0	0	0	0	0	0	0	0	0	0	0	0	0	0	0	0	0	0	0	0	0	0	0	0	0	0	0	0	0	0	0	0	0	0	0	0	0	0	0	0	0	0	0	0	0
YGL118C::chr7_2:uptag	0	0	0	0	0	0	0	0	0	0	0	0	0	0	0	0	0	0	0	0	0	0	0	0	0	0	0	0	0	0	0	0	0	0	0	0	0	0	0	0	0	0	0	0	0	0	0	1	0	0	0	0	0	0	0	0	0	0	0	0	0	0	0	0	0	0	0	0	0	0	0	0	0	0	0	0	0	0	0	0	0	0	0	0	0	0	0	0	0	0
YER029C::chr00_23:uptag	0	0	0	0	0	0	0	0	0	0	0	0	0	0	0	0	0	0	0	0	0	0	0	0	0	0	0	0	0	0	0	0	0	0	0	0	0	0	0	0	0	0	0	0	0	0	0	0	0	0	0	0	0	0	0	0	0	0	0	0	0	0	0	0	0	0	0	0	0	0	0	0	0	0	0	0	0	0	0	0	0	0	0	0	0	0	0	0	0	0
YHR088W::chr00_23:uptag	0	0	0	0	0	0	0	0	0	0	0	0	0	0	0	0	0	0	0	0	0	0	0	0	0	0	0	0	0	0	0	0	0	0	0	0	0	0	0	0	0	0	0	0	0	0	0	0	0	0	0	0	0	0	0	0	0	0	0	0	0	0	0	0	0	0	0	0	0	0	0	0	0	0	0	0	0	0	0	0	0	0	0	0	0	0	0	0	0	0
YDR388W::chr4_7:uptag	0	0	0	0	0	0	0	0	0	0	0	0	0	0	0	0	0	0	0	0	0	0	0	0	0	0	0	0	0	0	0	0	0	0	0	0	0	0	0	0	0	0	0	0	0	0	0	0	0	0	0	0	0	0	0	0	0	0	0	0	0	0	0	0	0	0	0	0	0	0	0	0	0	0	0	0	0	0	0	0	0	0	0	0	0	0	0	0	0	0
YJR112W-A::chr00_22:uptag	0	0	0	0	0	0	0	0	0	0	0	0	0	0	0	0	0	0	0	0	0	0	0	0	0	0	0	0	0	0	0	0	0	0	0	0	0	0	0	0	0	0	0	0	0	0	0	0	0	0	0	0	0	0	0	0	0	0	0	0	0	0	0	0	0	0	0	0	0	0	0	0	0	0	0	0	0	0	0	0	0	0	0	0	0	0	0	0	0	0
YJR089W::chr00_22:uptag	0	0	0	0	0	0	0	0	0	0	0	0	0	0	0	0	0	0	0	0	0	0	0	0	0	0	0	0	0	0	0	0	0	0	0	0	0	0	0	0	0	0	0	0	0	0	0	0	0	0	0	0	0	0	0	0	0	0	0	0	0	0	0	0	0	0	0	0	0	0	0	0	0	0	0	0	0	0	0	0	0	0	0	0	0	0	0	0	0	0
YLR445W::chr00_22:uptag	0	0	0	0	0	0	0	0	0	0	0	0	0	0	0	0	0	0	0	0	0	0	0	0	0	0	0	0	0	0	0	0	0	0	0	0	0	0	0	0	0	0	0	0	0	0	0	0	0	0	0	0	0	0	0	0	0	0	0	0	0	0	0	0	0	0	0	0	0	0	0	0	0	0	0	0	0	0	0	0	0	0	0	0	0	0	0	0	0	0
YDR467C::chr4_8:uptag	0	0	0	0	0	0	0	0	0	0	0	0	0	0	0	0	0	0	0	0	0	0	0	0	0	0	0	0	0	0	0	0	0	0	0	0	0	0	0	0	0	0	0	0	0	0	0	0	0	0	0	0	0	0	3	0	0	0	0	0	0	0	0	0	0	0	0	0	0	0	0	0	0	0	0	0	0	0	0	0	0	0	0	0	0	0	0	0	0	0
YPL043W::chr16_3:uptag	0	0	0	0	0	0	0	0	0	0	0	0	0	0	0	0	0	0	0	0	0	0	0	0	0	0	0	0	0	0	0	0	0	0	0	1	0	0	0	0	0	0	0	0	0	0	0	0	0	0	0	0	0	0	0	0	0	0	0	0	0	0	0	0	0	0	0	0	0	0	0	0	0	0	0	0	0	0	0	0	0	0	0	0	0	0	0	0	0	0
YGR290W::chr00_3:uptag	0	0	0	0	0	0	0	0	0	0	0	0	0	0	0	0	0	0	0	0	0	0	0	0	0	0	0	0	0	0	0	0	0	0	0	0	0	0	0	0	0	0	0	0	0	0	0	0	0	0	0	0	0	0	0	0	0	0	0	0	0	0	0	0	0	0	0	0	0	0	0	0	0	0	0	0	0	0	0	0	0	0	0	0	0	0	0	0	0	0
YPL194W::chr16_1:uptag	0	0	0	0	0	0	0	0	0	0	0	0	0	0	0	0	0	0	0	0	0	0	0	0	0	0	0	0	0	0	0	0	0	0	0	0	0	0	0	0	0	0	0	0	0	0	0	0	0	0	0	0	0	0	0	0	0	0	0	0	0	0	0	0	0	0	0	0	0	0	0	0	0	0	0	0	0	0	0	0	0	0	0	0	0	0	0	0	0	0
YOL069W::chr15_5:uptag	0	0	0	0	0	0	0	0	0	0	0	0	0	0	0	0	0	0	0	0	0	0	0	0	0	0	0	0	0	0	0	0	0	0	0	0	0	0	0	0	0	0	0	0	0	0	0	0	0	0	0	0	0	0	0	0	0	0	0	0	0	0	0	0	0	0	0	0	0	0	0	0	0	0	0	0	0	0	0	0	0	0	0	0	0	0	0	0	0	0
YDL132W::chr4_2:uptag	0	0	0	0	0	0	0	0	0	0	0	0	0	0	0	0	0	0	0	0	0	0	0	0	0	0	0	0	0	0	0	0	0	0	0	0	0	0	0	0	0	0	0	0	0	0	0	0	0	0	0	0	0	0	0	0	0	0	0	0	0	0	0	0	0	0	0	0	0	0	0	0	0	0	0	0	0	0	0	0	0	0	0	0	0	0	0	0	0	0
YJL205C::chr00_20:uptag	0	0	0	0	0	0	0	0	0	0	0	0	0	0	0	0	0	0	0	0	0	0	0	0	0	0	0	0	0	0	0	0	0	0	0	0	0	0	0	0	0	0	0	0	0	0	0	0	0	0	0	0	0	0	0	0	0	0	0	0	0	0	0	0	0	0	0	0	0	0	0	0	0	0	0	0	0	0	0	0	0	0	0	0	0	0	0	0	0	0
YKL172W::chr00_23:uptag	0	0	0	0	0	0	0	0	0	0	0	0	0	0	0	0	0	0	0	0	0	0	0	0	0	0	0	0	0	0	0	0	0	0	0	0	0	0	0	0	0	0	0	0	0	0	0	0	0	0	0	0	0	0	0	0	0	0	0	0	0	0	0	0	0	0	0	0	0	0	0	0	0	0	0	0	0	0	0	0	0	0	0	0	0	0	0	0	0	0
YKR100C::chr00_22:uptag	0	0	0	0	0	0	0	0	0	0	0	0	0	0	0	0	0	0	0	0	0	0	0	0	0	0	0	0	0	0	0	0	0	0	0	0	0	0	0	0	0	0	0	0	0	0	0	0	0	0	0	0	0	0	0	0	0	0	0	0	0	0	0	0	0	0	0	0	0	0	0	0	0	0	0	0	0	0	0	0	0	0	0	0	0	0	0	0	0	0
YDL227C::ctrl_45:uptag	0	0	0	0	0	0	0	0	0	0	0	0	0	0	0	0	0	0	0	0	0	0	0	0	0	0	0	0	0	0	0	0	0	0	0	0	0	0	0	0	0	0	0	0	0	0	0	0	0	0	0	0	0	0	0	0	0	0	0	0	0	0	0	0	0	0	0	0	0	0	0	0	0	0	0	0	0	0	0	0	0	0	0	0	0	0	0	0	0	0
YNL039W::chr14_4:uptag	0	0	0	0	0	0	0	0	0	0	0	0	0	0	0	0	0	0	0	0	0	0	0	0	0	0	0	0	0	0	0	0	0	0	0	0	0	0	0	0	0	0	0	0	0	0	0	0	0	0	0	0	0	0	0	0	0	0	0	0	0	0	0	0	0	0	0	0	0	0	0	0	0	0	0	0	0	0	0	0	0	0	0	0	0	0	0	0	0	0
YDR376W::chr4_7:uptag	0	0	0	0	0	0	0	0	0	0	0	0	0	0	0	0	0	0	0	0	0	0	0	0	0	0	0	0	0	0	0	0	0	0	0	0	0	0	0	0	0	0	0	0	0	0	0	0	0	0	0	0	0	0	0	0	0	0	0	0	0	0	0	0	0	0	0	0	0	0	0	0	0	0	0	1	0	0	0	0	0	0	0	0	0	0	0	0	0	0
YMR227C::chr13_4:uptag	0	0	0	0	0	0	0	0	0	0	0	0	0	0	0	0	0	0	0	0	0	0	0	0	0	0	0	0	0	0	0	0	0	0	0	0	0	0	0	0	0	0	0	0	0	0	0	0	0	0	0	0	0	0	0	0	0	0	0	0	0	0	0	0	0	0	0	0	0	0	0	0	0	0	0	0	0	0	0	0	0	0	0	0	0	0	0	0	0	0
YLR333C::chr12_5:uptag	0	0	0	0	0	0	0	0	0	0	0	0	0	0	0	0	0	0	0	0	0	0	0	0	0	0	0	0	0	0	0	0	0	0	0	0	0	0	0	0	0	0	0	0	0	0	0	0	0	0	0	0	0	0	0	0	0	0	0	0	0	0	0	0	0	0	0	0	0	0	0	0	0	0	0	0	0	0	0	0	0	0	0	0	0	0	0	0	0	0
YDR318W::chr00_22:uptag	0	0	0	0	0	0	0	0	0	0	0	0	0	0	0	0	0	0	0	0	0	0	0	0	0	0	0	0	0	0	0	0	0	0	0	0	0	0	0	0	0	0	0	0	0	0	0	0	0	0	0	0	0	0	0	0	0	0	0	0	0	0	0	0	0	0	0	0	0	0	0	0	0	0	0	0	0	0	0	0	0	0	0	0	0	0	0	0	0	0
YKL138C-A::chr00_20:uptag	0	0	0	0	0	0	0	0	0	0	0	0	0	0	0	0	0	0	0	0	0	0	0	0	0	0	0	0	0	0	0	0	0	0	0	0	0	0	0	0	0	0	0	0	0	0	0	0	0	0	0	0	0	0	0	0	0	0	0	0	0	0	0	0	0	0	0	0	0	0	0	0	0	0	0	0	0	0	0	0	0	0	0	0	0	0	0	0	0	0
YDL087C::chr4_1:uptag	0	0	0	0	0	0	0	0	0	0	0	0	0	0	0	0	0	0	0	0	0	0	0	0	0	0	0	0	0	0	0	0	0	0	0	0	0	0	0	0	0	0	0	0	0	0	0	0	0	0	0	0	0	0	0	0	0	0	0	0	0	0	0	0	0	0	0	0	0	0	0	0	0	0	0	0	0	0	0	0	0	0	0	0	0	0	0	0	0	0
YDL227C::ctrl_16:uptag	0	0	0	0	0	0	0	0	0	0	0	0	0	0	0	0	0	0	0	0	0	0	0	0	0	0	0	0	0	0	0	0	0	0	0	0	0	0	0	0	0	0	0	0	0	0	0	0	0	0	0	0	0	0	0	0	0	0	0	0	0	0	0	0	0	0	0	0	0	0	0	0	0	0	0	0	0	0	0	0	0	0	0	0	0	0	0	0	0	0
YMR198W::chr00_11:uptag	0	0	0	0	0	0	0	0	0	0	0	0	0	0	0	0	0	0	0	0	0	0	0	0	0	0	0	0	0	0	0	0	0	0	0	0	0	0	0	0	0	0	0	0	0	0	0	0	0	0	0	0	0	0	0	0	0	0	0	0	0	0	0	0	0	0	0	0	0	0	0	0	0	0	0	0	0	0	0	0	0	0	0	0	0	0	0	0	0	0
YBR132C::chr2_3:uptag	0	0	0	0	0	0	0	0	0	0	0	0	0	0	0	0	0	0	0	0	0	0	0	0	0	0	0	0	0	0	0	0	0	0	0	0	0	0	0	0	0	0	0	0	0	0	0	0	0	0	0	0	0	0	0	0	0	0	0	0	0	0	0	0	0	0	0	0	0	0	0	0	0	0	0	0	0	0	0	0	0	0	0	0	0	0	0	0	0	0
YDL227C::ctrl_42:uptag	0	0	0	0	0	0	0	0	0	0	0	0	0	0	0	0	0	0	0	0	0	0	0	0	0	0	0	0	0	0	0	0	0	0	0	0	0	0	0	0	0	0	0	0	0	0	0	0	0	0	0	0	0	0	0	0	0	0	0	0	0	0	0	0	0	0	0	0	0	0	0	0	0	0	0	0	0	0	0	0	0	0	0	0	0	0	0	0	0	0
YNL014W::chr14_4:uptag	0	0	0	0	0	0	0	0	0	0	0	0	0	0	0	0	0	0	0	0	0	0	0	0	0	0	0	0	0	0	0	0	0	0	0	0	0	0	0	0	0	0	0	0	0	0	0	0	0	0	0	0	0	0	0	0	0	0	0	0	0	0	0	0	0	0	0	0	0	0	0	0	0	0	0	0	0	0	0	0	0	0	0	0	0	0	0	0	0	0
YDL227C::ctrl_30:uptag	0	0	0	0	0	0	0	0	0	0	0	0	0	0	0	0	0	0	0	0	0	0	0	0	0	0	0	0	0	0	0	0	0	0	0	0	0	0	0	0	0	0	0	0	0	0	0	0	0	0	0	0	0	0	0	0	0	0	0	0	0	0	0	0	0	0	0	0	0	0	0	0	0	0	0	0	0	0	0	0	0	0	0	0	0	0	0	0	0	0
YOR312C::chr15_4:uptag	0	4	13	0	0	0	0	0	0	0	0	0	0	0	0	0	0	0	0	0	0	0	0	0	2	0	0	0	0	0	0	0	0	0	0	0	0	0	0	0	0	0	0	0	0	0	0	1	0	0	3	0	0	0	0	1	0	0	0	5	0	0	0	0	0	0	0	0	0	0	0	0	0	0	0	0	0	0	0	0	0	0	0	0	0	0	0	0	0	0
YJR085C::chr00_22:uptag	0	0	0	0	0	0	0	0	0	0	0	0	0	0	0	0	0	0	0	0	0	0	0	0	0	0	0	0	0	0	0	0	0	0	0	0	0	0	0	0	0	0	0	0	0	0	0	0	0	0	0	0	0	0	0	0	0	0	0	0	0	0	0	0	0	0	0	0	0	0	0	0	0	0	0	0	0	0	0	0	0	0	0	0	0	0	0	0	0	0
YJL200C::chr10_1:uptag	0	0	0	0	0	0	0	0	0	0	0	0	0	0	0	0	0	0	0	0	0	0	0	0	0	0	0	0	0	0	0	0	0	0	0	0	0	0	0	0	0	0	0	0	0	0	0	0	0	0	0	0	0	0	0	0	0	0	0	0	0	0	0	0	0	0	0	0	0	0	0	0	0	0	0	0	0	0	0	0	0	0	0	0	0	0	0	0	0	0
YMR242C::chr00_22:uptag	0	0	0	0	0	0	0	0	0	0	0	0	0	0	0	0	0	0	0	0	0	0	0	0	0	0	0	0	0	0	0	0	0	0	0	0	0	0	0	0	0	0	0	0	0	0	0	0	0	0	0	0	0	0	0	0	0	0	0	0	0	0	0	0	0	0	0	0	0	0	0	0	0	0	0	0	0	0	0	0	0	0	0	0	0	0	0	0	0	0
YBL101C::chr2_2:uptag	0	0	0	0	0	0	0	0	0	0	0	0	0	0	0	0	0	0	0	0	0	0	0	0	0	0	0	0	0	0	0	0	0	0	0	0	0	1	0	0	0	2	0	0	0	0	0	0	0	0	0	0	0	0	0	0	0	0	0	0	0	0	0	0	0	0	0	0	0	0	1	0	0	0	0	0	0	0	0	0	0	0	0	0	0	0	0	0	0	0
YFR045W::chr00_22:uptag	0	0	0	0	0	0	0	0	0	0	0	0	0	0	0	0	0	0	0	0	0	0	0	0	0	0	0	0	0	0	0	0	0	0	0	0	0	0	0	0	0	0	0	0	0	0	0	0	0	0	0	0	0	0	0	0	0	0	0	0	0	0	0	0	0	0	0	0	0	0	0	0	0	0	0	0	0	0	0	0	0	0	0	0	0	0	0	0	0	0
YDR102C::chr4_4:uptag	42	89	189	0	149	53	76	1	46	53	159	0	0	123	2	0	96	141	0	1	1	50	33	92	59	32	87	0	0	0	0	1	0	0	65	46	0	41	0	70	4	48	62	12	24	196	127	109	28	73	29	39	49	110	104	111	99	14	47	53	6	41	32	0	1	0	0	1	77	0	33	12	5	3	1	3	2	0	2	182	0	78	71	98	63	51	62	53	110	26
YMR059W::chr00_23:uptag	0	0	0	0	0	0	0	0	0	0	0	0	0	0	0	0	0	0	0	0	0	0	0	0	0	0	0	0	0	0	0	0	0	0	0	0	0	0	0	0	0	0	0	0	0	0	0	0	0	0	0	0	0	0	0	0	0	0	0	0	0	0	0	0	0	0	0	0	0	0	0	0	0	0	0	0	0	0	0	0	0	0	0	0	0	0	0	0	0	0
YHR005C-A::chr00_3:uptag	0	0	0	0	0	0	0	0	0	0	0	0	0	0	0	0	0	0	0	0	0	0	0	0	0	0	0	0	0	0	0	0	0	0	0	0	0	0	0	0	0	0	0	0	0	0	0	0	0	0	0	0	0	0	0	0	0	0	0	0	0	0	0	0	0	0	0	0	0	0	0	0	0	0	0	0	0	0	0	0	0	0	0	0	0	0	0	0	0	0
YOR128C::chr15_2:uptag	0	0	0	0	0	0	0	0	0	0	0	0	0	0	0	0	0	0	0	0	0	0	0	0	0	0	0	0	0	0	0	0	0	0	0	0	0	0	0	0	0	0	0	0	0	0	0	0	0	0	0	0	0	0	0	0	0	0	0	0	0	0	0	0	0	0	0	0	0	0	0	0	0	0	0	0	0	0	0	0	0	0	0	0	0	0	0	0	0	0
YIL106W::chr00_22:uptag	0	0	0	0	0	0	0	0	0	0	0	0	0	0	0	0	0	0	0	0	0	0	0	0	0	0	0	0	0	0	0	0	0	0	0	0	0	0	0	0	0	0	0	0	0	0	0	0	0	0	0	0	0	0	0	0	0	0	0	0	0	0	0	0	0	0	0	0	0	0	0	0	0	0	0	0	0	0	0	0	0	0	0	0	0	0	0	0	0	0
YBR122C::chr2_3:uptag	0	0	0	0	0	0	0	0	0	0	0	0	0	0	0	0	0	0	0	0	0	0	0	0	0	0	0	0	0	0	0	0	0	0	0	0	0	0	0	0	0	0	0	0	0	0	0	0	0	0	0	0	0	0	0	0	0	0	0	0	0	0	0	0	0	0	0	0	0	0	0	0	0	0	0	0	0	0	0	0	0	0	0	0	0	0	0	0	0	0
YNL169C::chr14_2:uptag	0	0	0	0	0	0	0	0	0	0	0	0	0	0	0	0	0	0	0	0	0	0	0	0	0	0	0	0	0	0	0	0	0	0	0	0	0	0	0	0	0	0	0	0	0	0	0	0	0	0	0	0	0	0	0	0	0	0	0	0	0	0	0	0	0	0	0	0	0	0	0	0	0	0	0	0	0	0	0	0	0	0	0	0	0	0	0	0	0	0
YHR052W::chr00_23:uptag	0	0	0	0	0	0	0	0	0	0	0	0	0	0	0	0	0	0	0	0	0	0	0	0	0	0	0	0	0	0	0	0	0	0	0	0	0	0	0	0	0	0	0	0	0	0	0	0	0	0	0	0	0	0	0	0	0	0	0	0	0	0	0	0	0	0	0	0	0	0	0	0	0	0	0	0	0	0	0	0	0	0	0	0	0	0	0	0	0	0
YIL151C::chr00_22:uptag	0	0	0	0	0	0	0	0	0	0	0	0	0	0	0	0	0	0	0	0	0	0	0	0	0	0	0	0	0	0	0	0	0	0	0	0	0	0	0	0	0	0	0	0	0	0	0	0	0	0	0	0	0	0	0	0	0	0	0	0	0	0	0	0	0	0	0	0	0	0	0	0	0	0	0	0	0	0	0	0	0	0	0	0	0	0	0	0	0	0
YNR023W::chr14_4:uptag	0	0	0	0	0	0	0	0	0	0	0	0	0	0	0	0	0	0	0	0	0	0	0	0	0	0	0	0	0	0	0	0	0	0	0	0	0	0	0	0	0	0	0	0	0	0	0	0	0	0	0	0	0	0	0	0	0	0	0	0	0	0	0	0	0	0	0	0	0	0	0	0	0	0	0	0	0	0	0	0	0	0	0	0	0	0	0	0	0	0
YDL227C::ctrl_47:uptag	0	0	0	0	0	0	0	0	0	0	0	0	0	0	0	0	0	0	0	0	0	0	0	0	0	0	0	0	0	0	0	0	0	0	0	0	0	0	0	0	0	0	0	0	0	0	0	0	0	0	0	0	0	0	0	0	0	0	0	0	0	0	0	0	0	0	0	0	0	0	0	0	0	0	0	0	0	0	0	0	0	0	0	0	0	0	0	0	0	0
YGL206C::chr7_3:uptag	0	0	0	0	0	0	0	0	0	0	0	0	0	0	0	0	0	0	0	0	0	0	0	0	0	0	0	0	0	0	0	0	0	0	0	0	0	0	0	0	0	0	0	0	0	0	0	0	0	0	0	0	0	0	0	0	0	0	0	0	0	0	0	0	0	0	0	0	0	0	0	0	0	0	0	0	0	0	0	0	0	0	0	0	0	0	0	0	0	0
YFL007W::chr00_22:uptag	0	0	0	0	0	0	0	0	0	0	0	0	0	0	0	0	0	0	0	0	0	0	0	0	0	0	0	0	0	0	0	0	0	0	0	0	0	0	0	0	0	0	0	0	0	0	0	0	0	0	0	0	0	0	0	0	0	0	0	0	0	0	0	0	0	0	0	0	0	0	0	0	0	0	0	0	0	0	0	0	0	0	0	0	0	0	0	0	0	0
YDL227C::ctrl_50:uptag	0	0	0	0	0	0	0	0	0	0	0	0	0	0	0	0	0	0	0	0	0	0	0	0	0	0	0	0	0	0	0	0	0	0	0	0	0	0	0	0	0	0	0	0	0	0	0	0	0	0	0	0	0	0	0	0	0	0	0	0	0	0	0	0	0	0	0	0	0	0	0	0	0	0	0	0	0	0	0	0	0	0	0	0	0	0	0	0	0	0
YOL048C::chr00_22:uptag	0	0	0	0	0	0	0	0	0	0	0	0	0	0	0	0	0	0	0	0	0	0	0	0	0	0	0	0	0	0	0	0	0	0	0	0	0	0	0	0	0	0	0	0	0	0	0	0	0	0	0	0	0	0	0	0	0	0	0	0	0	0	0	0	0	0	0	0	0	0	0	0	0	0	0	0	0	0	0	0	0	0	0	0	0	0	0	0	0	0
YBL091C-A::chr00_22:uptag	0	0	0	0	0	0	0	0	0	0	0	0	0	0	0	0	0	0	0	0	0	0	0	0	0	0	0	0	0	0	0	0	0	0	0	0	0	0	0	0	0	0	0	0	0	0	0	0	0	0	0	0	0	0	0	0	0	0	0	0	0	0	0	0	0	0	0	0	0	0	0	0	0	0	0	0	0	0	0	0	0	0	0	0	0	0	0	0	0	0
YPR146C::chr16_5:uptag	0	0	0	0	0	0	0	0	0	0	0	0	0	0	0	0	0	0	0	0	0	0	0	0	0	0	0	0	0	0	0	0	0	0	0	0	0	0	0	0	0	0	0	0	0	0	0	0	0	0	0	0	0	0	0	0	0	0	0	0	0	0	0	0	0	0	0	0	0	0	0	0	0	0	0	0	0	0	0	0	0	0	0	0	0	0	0	0	0	0
YMR297W::chr13_5:uptag	0	0	0	0	0	0	0	0	0	0	0	0	0	0	0	0	0	0	0	0	0	0	0	0	0	0	0	0	0	0	0	0	0	0	0	0	0	0	0	0	0	0	0	0	0	0	0	0	0	0	0	0	0	0	0	0	0	0	0	0	0	0	0	0	0	0	0	0	0	0	0	0	0	0	0	0	0	0	0	0	0	0	0	0	0	0	0	0	0	0
YMR122W-A::chr00_21:uptag	0	0	0	0	0	0	0	0	0	0	0	0	0	0	0	0	0	0	0	0	0	0	0	0	0	0	0	0	0	0	0	0	0	0	0	0	0	0	0	0	0	0	0	0	0	0	0	0	0	0	0	0	0	0	0	0	0	0	0	0	0	0	0	0	0	0	0	0	0	0	0	0	0	0	0	0	0	0	0	0	0	0	0	0	0	0	0	0	0	0
YOR353C::chr15_4:uptag	0	0	0	0	0	0	0	0	0	0	0	0	0	0	0	0	0	0	0	0	0	0	0	0	0	0	0	0	0	0	0	0	0	0	0	0	0	0	0	0	0	0	0	0	0	0	0	0	0	0	0	0	0	0	0	0	0	0	0	0	0	0	0	0	0	0	0	0	0	0	0	0	0	0	0	0	0	0	0	0	0	0	0	0	0	0	0	0	0	0
YHR201C::chr00_23:uptag	0	0	0	0	0	0	0	0	0	0	0	0	0	0	0	0	0	0	0	0	0	0	0	0	0	0	0	0	0	0	0	0	0	0	0	0	0	0	0	0	0	0	0	0	0	0	0	0	0	0	0	0	0	0	0	0	0	0	0	0	0	0	0	0	0	0	0	0	0	0	0	0	0	0	0	0	0	0	0	0	0	0	0	0	0	0	0	0	0	0
YCR024C-B::chr00_20:uptag	0	0	0	0	0	0	0	0	0	0	0	0	0	0	0	0	0	0	0	0	0	0	0	0	0	0	0	0	0	0	0	0	0	0	0	0	0	0	0	0	0	0	0	0	0	0	0	0	0	0	0	0	0	0	0	0	0	0	0	0	0	0	0	0	0	0	0	0	0	0	0	0	0	0	0	0	0	0	0	0	0	0	0	0	0	0	0	0	0	0
YGL104C::chr7_2:uptag	0	0	0	0	0	0	0	0	0	0	0	0	0	0	0	0	0	0	0	0	0	0	0	0	0	0	0	0	0	0	0	0	0	0	0	0	0	0	0	0	0	0	0	0	0	0	0	0	0	0	1	0	0	0	0	0	0	0	0	0	0	0	1	0	0	0	0	0	0	0	0	0	0	0	0	0	0	0	0	0	0	0	0	0	0	0	0	0	0	0
YFR013W::chr6_1:uptag	0	0	0	0	0	0	0	0	0	0	0	0	0	0	0	0	0	0	0	0	0	0	0	0	0	0	0	0	0	0	0	0	0	0	0	0	0	0	0	0	0	0	0	0	0	0	0	0	0	0	0	0	0	0	0	0	0	0	0	0	0	0	0	0	0	0	0	0	0	0	0	0	0	0	0	0	0	0	0	0	0	0	0	0	0	0	0	0	0	0
YDR315C::chr4_6:uptag	265	86	202	3	132	100	48	79	48	102	0	138	91	16	62	101	58	108	0	0	0	142	237	233	135	48	124	0	0	0	175	155	0	59	77	42	102	27	0	48	17	37	37	34	19	69	85	63	62	50	31	12	24	77	98	62	84	44	80	62	67	50	43	0	0	0	11	18	90	66	58	23	0	0	1	1	0	1	0	0	47	8	31	24	21	12	32	8	8	3
YGL173C::chr7_2:uptag	0	0	0	0	0	0	0	0	0	0	0	0	0	0	0	0	0	0	0	0	0	0	0	0	0	0	0	0	0	0	0	0	0	0	0	0	0	0	0	0	0	0	0	0	0	0	0	0	0	0	0	0	0	0	0	0	0	0	0	0	0	0	0	0	0	0	0	0	0	0	0	0	0	0	0	0	0	0	0	0	0	0	0	0	0	0	0	0	0	0
YMR269W::chr00_22:uptag	0	0	0	0	0	0	0	0	0	0	0	0	0	0	0	0	0	0	0	0	0	0	0	0	0	0	0	0	0	0	0	0	0	0	0	0	0	0	0	0	0	0	0	0	0	0	0	0	0	0	0	0	0	0	0	0	0	0	0	0	0	0	0	0	0	0	0	0	0	0	0	0	0	0	0	0	0	0	0	0	0	0	0	0	0	0	0	0	0	0
YMR113W::chr00_9:uptag	0	0	0	0	0	0	0	0	0	0	0	0	0	0	0	0	0	0	0	0	0	0	0	0	0	0	0	0	0	0	0	0	0	0	0	0	0	0	0	0	0	0	0	0	0	0	0	0	0	0	0	0	0	0	0	0	0	0	0	0	0	0	0	0	0	0	0	0	0	0	0	0	0	0	0	0	0	0	0	0	0	0	0	0	0	0	0	0	0	0
YGR240C-A::chr00_20:uptag	0	0	0	0	0	0	0	0	0	0	0	0	0	0	0	0	0	0	0	0	0	0	0	0	0	0	0	0	0	0	0	0	0	0	0	0	0	0	0	0	0	0	0	0	0	0	0	0	0	0	0	0	0	0	0	0	0	0	0	0	0	0	0	0	0	0	0	0	0	0	0	0	0	0	0	0	0	0	0	0	0	0	0	0	0	0	0	0	0	0
YJR060W::chr00_22:uptag	0	0	0	0	0	0	0	0	0	0	0	0	0	0	0	0	0	0	0	0	0	0	0	0	0	0	0	0	0	0	0	0	0	0	0	0	0	0	0	0	0	0	0	0	0	0	0	0	0	0	0	0	0	0	0	0	0	0	0	0	0	0	0	0	0	0	0	0	0	0	0	0	0	0	0	0	0	0	0	0	0	0	0	0	0	0	0	0	0	0
YLR071C::chr12_2:uptag	0	0	0	0	0	0	0	0	0	0	0	0	0	0	0	0	0	0	0	0	0	0	0	0	0	0	0	0	0	0	0	0	0	0	0	0	0	0	0	0	0	0	0	0	0	0	0	0	0	0	0	0	0	0	0	0	0	0	0	0	0	0	0	0	0	0	0	0	0	0	0	0	0	0	0	0	0	0	0	0	0	0	0	0	0	0	0	0	0	0
YNR047W::chr14_4:uptag	0	0	0	0	0	0	0	0	0	0	0	0	0	0	0	0	0	0	0	0	0	0	0	0	0	0	0	0	0	0	0	0	0	0	0	0	0	0	0	0	0	0	0	0	0	0	0	0	0	0	0	0	0	0	0	0	0	0	0	0	0	0	0	0	0	0	0	0	0	0	0	0	0	0	0	0	0	0	0	0	0	0	0	0	0	0	0	0	0	0
YNL133C::chr14_3:uptag	0	0	0	0	0	0	0	0	0	0	0	0	0	0	0	0	0	0	0	0	0	0	0	0	0	0	0	0	0	0	0	0	0	0	0	0	0	0	0	0	0	0	0	0	0	0	0	0	0	0	0	0	0	0	0	0	0	0	0	0	0	0	0	0	0	0	0	0	0	0	0	0	0	0	0	0	0	0	0	0	0	0	0	0	0	0	0	0	0	0
YGL145W::chr00_23:uptag	0	0	0	0	0	0	0	0	0	0	0	0	0	0	0	0	0	0	0	0	0	0	0	0	0	0	0	0	0	0	0	0	0	0	0	0	0	0	0	0	0	0	0	0	0	0	0	0	0	0	0	0	0	0	0	0	0	0	0	0	0	0	0	0	0	0	0	0	0	0	0	0	0	0	0	0	0	0	0	0	0	0	0	0	0	0	0	0	0	0
YDR392W::chr4_7:uptag	0	0	0	0	0	0	0	0	0	0	0	0	0	0	0	0	0	0	0	0	0	0	0	0	0	0	0	0	0	0	0	0	0	0	0	0	0	0	0	0	0	0	0	0	0	0	0	0	0	0	0	0	0	0	0	0	0	0	0	0	0	0	0	0	0	0	0	0	0	0	0	0	0	0	0	0	0	0	0	0	0	0	0	0	0	0	0	0	0	0
YGL111W::chr7_2:uptag	0	0	0	0	0	0	0	0	0	0	0	0	0	0	0	0	0	0	0	0	0	0	0	0	0	0	0	0	0	0	0	0	0	0	0	0	0	0	0	0	0	0	0	0	0	0	0	0	0	0	0	0	0	0	0	0	0	0	0	0	0	0	0	0	0	0	0	0	0	0	0	0	0	0	0	0	0	0	0	0	0	0	0	0	0	0	0	0	0	0
YDL227C::ctrl_52:uptag	0	0	0	0	0	0	0	0	0	0	0	0	0	0	0	0	0	0	0	0	0	0	0	0	0	0	0	0	0	0	0	0	0	0	0	0	0	0	0	0	0	0	0	0	0	0	0	0	0	0	0	0	0	0	0	0	0	0	0	0	0	0	0	0	0	0	0	0	0	0	0	0	0	0	0	0	0	0	0	0	0	0	0	0	0	0	0	0	0	0
YLR147C::chr12_3:uptag	0	0	0	0	0	0	0	0	0	0	0	0	0	0	0	0	0	0	0	0	0	0	0	0	0	0	0	0	0	0	0	0	0	0	0	0	0	0	0	0	0	0	0	0	0	0	0	0	0	0	0	0	0	0	0	0	0	0	0	0	0	0	0	0	0	0	0	0	0	0	0	0	0	0	0	0	0	0	0	0	0	0	0	0	0	0	0	0	0	0
YDR034W-B::chr00_20:uptag	0	6	18	0	0	0	0	0	2	80	4	45	0	1	0	0	1	0	0	0	0	68	10	0	0	1	2	0	0	0	25	0	0	0	0	0	0	7	0	5	0	0	0	1	0	0	0	2	10	4	3	10	11	11	8	34	30	4	0	5	11	6	15	0	0	0	0	1	0	0	0	0	0	0	0	0	0	0	0	0	0	0	6	2	6	0	4	0	4	2
YNR034W-A::chr00_21:uptag	0	0	0	0	0	0	0	0	0	0	0	0	0	0	0	0	0	0	0	0	0	0	0	0	0	0	0	0	0	0	0	0	0	0	0	0	0	0	0	0	0	0	0	0	0	0	0	0	0	0	0	0	0	0	0	0	0	0	0	0	0	0	0	0	0	0	0	0	0	0	0	0	0	0	0	0	0	0	0	0	0	0	0	0	0	0	0	0	0	0
YDL227C::ctrl_44:uptag	0	0	0	0	0	0	0	0	0	0	0	0	0	0	0	0	0	0	0	0	0	0	0	0	0	0	0	0	0	0	0	0	0	0	0	0	0	0	0	0	0	0	0	0	0	0	0	0	0	0	0	0	0	0	0	0	0	0	0	0	0	0	0	0	0	0	0	0	0	0	0	0	0	0	0	0	0	0	0	0	0	0	0	0	0	0	0	0	0	0
YDR470C::chr4_8:uptag	0	0	0	0	0	0	0	0	0	0	0	0	0	0	0	0	0	0	0	0	0	0	0	0	0	0	0	0	0	0	0	0	0	0	0	0	0	0	0	0	0	0	0	0	0	0	0	0	0	0	0	0	0	0	0	0	0	0	0	0	0	0	0	0	0	0	0	0	0	0	0	0	0	0	0	0	0	0	0	0	0	0	0	0	0	0	0	0	0	0
YNL014W::chr00_23:uptag	0	0	0	0	0	0	0	0	0	0	0	0	0	0	0	0	0	0	0	0	0	0	0	0	0	0	0	0	0	0	0	0	0	0	0	0	0	0	0	0	0	0	0	0	0	0	0	0	0	0	0	0	0	0	0	0	0	0	0	0	0	0	0	0	0	0	0	0	0	0	0	0	0	0	0	0	0	0	0	0	0	0	0	0	0	0	0	0	0	0
YNL162W::chr00_23:uptag	0	0	0	0	0	0	0	0	0	0	0	0	0	0	0	0	0	0	0	0	0	0	0	0	0	0	0	0	0	0	0	0	0	0	0	0	0	0	0	0	0	0	0	0	0	0	0	0	0	0	0	0	0	0	0	0	0	0	0	0	0	0	0	0	0	0	0	0	0	0	0	0	0	0	0	0	0	0	0	0	0	0	0	0	0	0	0	0	0	0
YHR165C::chr00_23:uptag	0	0	0	0	0	0	0	0	0	0	0	0	0	0	0	0	0	0	0	0	0	0	0	0	0	0	0	0	0	0	0	0	0	0	0	0	0	0	0	0	0	0	0	0	0	0	0	0	0	0	0	0	0	0	0	0	0	0	0	0	0	0	0	0	0	0	0	0	0	0	0	0	0	0	0	0	0	0	0	0	0	0	0	0	0	0	0	0	0	0
YDR169C-A::chr00_20:uptag	0	5	0	0	0	45	0	0	3	0	3	0	2	0	0	0	0	0	0	0	0	0	1	0	0	0	0	0	0	0	0	0	0	0	0	1	0	0	0	0	0	0	0	0	0	4	7	14	1	2	8	0	0	2	5	0	0	0	0	3	3	0	1	0	0	0	0	1	0	0	0	0	0	0	0	0	0	0	0	0	0	0	0	0	0	0	0	2	0	0
YCL002C::chr00_22:uptag	0	0	0	0	0	0	0	0	0	0	0	0	0	0	0	0	0	0	0	0	0	0	0	0	0	0	0	0	0	0	0	0	0	0	0	0	0	0	0	0	0	0	0	0	0	0	0	0	0	0	0	0	0	0	0	0	0	0	0	0	0	0	0	0	0	0	0	0	0	0	0	0	0	0	0	0	0	0	0	0	0	0	0	0	0	0	0	0	0	0
YHR169W::chr00_23:uptag	0	0	0	0	0	0	0	0	0	0	0	0	0	0	0	0	0	0	0	0	0	0	0	0	0	0	0	0	0	0	0	0	0	0	0	0	0	0	0	0	0	0	0	0	0	0	0	0	0	0	0	0	0	0	0	0	0	0	0	0	0	0	0	0	0	0	0	0	0	0	0	0	0	0	0	0	0	0	0	0	0	0	0	0	0	0	0	0	0	0
YBR122C::chr00_22:uptag	0	0	0	0	0	0	0	0	0	0	0	0	0	0	0	0	0	0	0	0	0	0	0	0	0	0	0	0	0	0	0	0	0	0	0	0	0	0	0	0	0	0	0	0	0	0	0	0	0	0	0	0	0	0	0	0	0	0	0	0	0	0	0	0	0	0	0	0	0	0	0	0	0	0	0	0	0	0	0	0	0	0	0	0	0	0	0	0	0	0
YNL021W::chr14_4:uptag	0	0	0	0	0	0	0	0	0	0	0	0	0	0	0	0	0	0	0	0	0	0	0	0	0	0	0	0	0	0	0	0	0	0	0	0	0	0	0	0	0	0	0	0	0	0	0	0	0	0	0	0	0	0	0	0	0	0	0	0	0	0	0	0	0	0	0	0	0	0	0	0	0	0	0	0	0	0	0	0	0	0	0	0	0	0	0	0	0	0
YER188C-A::chr00_20:uptag	0	0	0	0	0	0	0	0	0	0	0	0	0	0	0	0	0	0	0	0	0	0	0	0	0	0	0	0	0	0	0	0	0	0	0	0	0	0	0	0	0	0	0	0	0	0	0	0	0	0	0	0	0	0	0	0	0	0	0	0	0	0	0	0	0	0	0	0	0	0	0	0	0	0	0	0	0	0	0	0	0	0	0	0	0	0	0	0	0	0
YGL201C::chr7_3:uptag	0	0	0	0	0	0	0	0	0	0	0	0	0	0	0	0	0	0	0	0	0	0	0	0	0	0	0	0	0	0	0	0	0	0	0	0	0	0	0	0	0	0	0	0	0	0	0	0	0	0	0	0	0	0	0	0	0	0	0	0	0	0	0	0	0	0	0	0	0	0	0	0	0	0	0	0	0	0	0	0	0	0	0	0	0	0	0	0	0	0
YER016W::chr00_21:uptag	0	0	0	0	0	0	0	0	0	0	0	0	0	0	0	0	0	0	0	0	0	0	0	0	0	0	0	0	0	0	0	0	0	0	0	0	0	0	0	0	0	0	0	0	0	0	0	0	0	0	0	0	0	0	0	0	0	0	0	0	0	0	0	0	0	0	0	0	0	0	0	0	0	0	0	0	0	0	0	0	0	0	0	0	0	0	0	0	0	0
YGL234W::chr00_23:uptag	0	0	0	0	0	0	0	0	0	0	0	0	0	0	0	0	0	0	0	0	0	0	0	0	0	0	0	0	0	0	0	0	0	0	0	0	0	0	0	0	0	0	0	0	0	0	0	0	0	0	0	0	0	0	0	0	0	0	0	0	0	0	0	0	0	0	0	0	0	0	0	0	0	0	0	0	0	0	0	0	0	0	0	0	0	0	0	0	0	0
YGL258W-A::chr00_20:uptag	0	0	0	0	0	0	0	0	0	0	0	0	0	0	0	0	0	0	0	0	0	0	0	0	0	0	0	0	0	0	0	0	0	0	0	0	0	0	0	0	0	0	0	0	0	0	0	0	0	0	0	0	0	0	0	0	0	0	0	0	0	0	0	0	0	0	0	0	0	0	0	0	0	0	0	0	0	0	0	0	0	0	0	0	0	0	0	0	0	0
YLL029W::chr12_1:uptag	0	0	0	0	0	0	0	0	0	0	0	0	0	0	0	0	0	0	0	0	0	0	0	0	0	0	1	0	0	0	0	0	0	0	0	3	0	0	0	0	0	0	0	0	0	0	2	0	0	0	0	0	0	1	0	0	0	2	2	0	0	0	0	0	0	0	0	0	0	0	0	0	0	0	0	0	0	0	0	0	0	0	0	0	0	0	0	0	0	0
YNL328C::chr14_1:uptag	0	0	0	0	0	0	0	0	0	0	0	0	0	0	0	0	0	0	0	0	0	0	0	0	0	0	0	0	0	0	0	0	0	0	0	0	0	0	0	0	0	0	0	0	0	0	0	0	0	0	0	0	0	0	0	0	0	0	0	0	0	0	0	0	0	0	0	0	0	0	0	0	0	0	0	0	0	0	0	0	0	0	0	0	0	0	0	0	0	0
YGL143C::chr7_2:uptag	0	0	0	0	0	0	0	0	0	0	0	0	0	0	0	0	0	0	0	0	0	0	0	0	0	0	0	0	0	0	0	0	0	0	0	0	0	0	0	0	0	0	0	0	0	0	0	0	0	0	0	0	0	0	0	0	0	0	0	0	0	0	0	0	0	0	0	0	0	0	0	0	0	0	0	0	0	0	0	0	0	0	0	0	0	0	0	0	0	0
YFL060C::chr00_18:uptag	0	0	0	0	0	0	0	0	0	0	0	0	0	0	0	0	0	0	0	0	0	0	0	0	0	0	0	0	0	0	0	0	0	0	0	0	0	0	0	0	0	0	0	0	0	0	0	0	0	0	0	0	0	0	0	0	0	0	0	0	0	0	0	0	0	0	0	0	0	0	0	0	0	0	0	0	0	0	0	0	0	0	0	0	0	0	0	0	0	0
YJL008C::chr00_23:uptag	0	0	0	0	0	0	0	0	0	0	0	0	0	0	0	0	0	0	0	0	0	0	0	0	0	0	0	0	0	0	0	0	0	0	0	0	0	0	0	0	0	0	0	0	0	0	0	0	0	0	0	0	0	0	0	0	0	0	0	0	0	0	0	0	0	0	0	0	0	0	0	0	0	0	0	0	0	0	0	0	0	0	0	0	0	0	0	0	0	0
YBR201W::chr2_4:uptag	0	5	3	0	0	7	0	0	0	35	0	7	0	0	0	0	0	0	0	0	0	0	2	0	0	0	1	0	0	0	0	0	0	0	0	1	0	0	0	0	0	0	0	2	1	0	4	2	0	2	1	0	1	0	2	9	0	0	0	10	0	1	0	0	0	0	0	0	0	0	2	0	0	1	0	0	0	0	0	0	4	0	2	0	0	0	8	0	1	0
YMR173W::chr13_4:uptag	0	0	0	0	0	0	0	0	0	0	0	0	0	0	0	0	0	0	0	0	0	0	0	0	0	0	0	0	0	0	0	0	0	0	0	0	0	0	0	0	0	0	0	0	0	0	0	0	0	0	0	0	0	0	0	0	0	0	0	0	0	0	0	0	0	0	0	0	0	0	0	0	0	0	0	0	0	0	0	0	0	0	0	0	0	0	0	0	0	0
YJR143C::chr00_22:uptag	0	0	0	0	0	0	0	0	0	0	0	0	0	0	0	0	0	0	0	0	0	0	0	0	0	0	0	0	0	0	0	0	0	0	0	0	0	0	0	0	0	0	0	0	0	0	0	0	0	0	0	0	0	0	0	0	0	0	0	0	0	0	0	0	0	0	0	0	0	0	0	0	0	0	0	0	0	0	0	0	0	0	0	0	0	0	0	0	0	0
YIL049W::chr9_1:uptag	0	0	0	0	0	0	0	0	0	0	0	0	0	0	0	0	0	0	0	0	0	0	0	0	0	0	0	0	0	0	0	0	0	0	0	0	0	0	0	0	0	0	0	0	0	0	0	0	0	0	0	0	0	0	0	0	0	0	0	0	0	0	0	0	0	0	0	0	0	0	0	0	0	0	0	0	0	0	0	0	0	0	0	0	0	0	0	0	0	0
YJL020C::chr00_22:uptag	0	0	0	0	0	0	0	0	0	0	0	0	0	0	0	0	0	0	0	0	0	0	0	0	0	0	0	0	0	0	0	0	0	0	0	0	0	0	0	0	0	0	0	0	0	0	0	0	0	0	0	0	0	0	0	0	0	0	0	0	0	0	0	0	0	0	0	0	0	0	0	0	0	0	0	0	0	0	0	0	0	0	0	0	0	0	0	0	0	0
YDR034C-A::chr00_20:uptag	0	0	0	0	0	0	0	0	0	0	0	0	0	0	0	0	0	0	0	0	0	0	0	0	0	0	0	0	0	0	0	0	0	0	0	0	0	0	0	0	0	0	0	0	0	0	0	0	0	0	0	0	0	0	0	0	0	0	0	0	0	0	0	0	0	0	0	0	0	0	0	0	0	0	0	0	0	0	0	0	0	0	0	0	0	0	0	0	0	0
YJR114W::chr00_22:uptag	0	0	0	0	0	0	0	0	0	0	0	0	0	0	0	0	0	0	0	0	0	0	0	0	0	0	0	0	0	0	0	0	0	0	0	0	0	0	0	0	0	0	0	0	0	0	0	0	0	0	0	0	0	0	0	0	0	0	0	0	0	0	0	0	0	0	0	0	0	0	0	0	0	0	0	0	0	0	0	0	0	0	0	0	0	0	0	0	0	0
YMR212C::chr00_23:uptag	0	0	0	0	0	0	0	0	0	0	0	0	0	0	0	0	0	0	0	0	0	0	0	0	0	0	0	0	0	0	0	0	0	0	0	0	0	0	0	0	0	0	0	0	0	0	0	0	0	0	0	0	0	0	0	0	0	0	0	0	0	0	0	0	0	0	0	0	0	0	0	0	0	0	0	0	0	0	0	0	0	0	0	0	0	0	0	0	0	0
YDR199W::chr4_5:uptag	0	0	0	0	0	0	0	0	0	0	0	0	0	0	0	0	0	0	0	0	0	0	0	0	0	0	0	0	0	0	0	0	0	0	0	0	0	0	0	0	0	0	0	0	0	0	0	0	0	0	0	0	0	0	0	0	0	0	0	0	0	0	0	0	0	0	0	0	0	0	0	0	0	0	0	0	0	0	0	0	0	0	0	0	0	0	0	0	0	0
YGR046W::chr00_14:uptag	0	0	0	0	0	0	0	0	0	0	0	0	0	0	0	0	0	0	0	0	0	0	0	0	0	0	0	0	0	0	0	0	0	0	0	0	0	0	0	0	0	0	0	0	0	0	0	0	0	0	0	0	0	0	0	0	0	0	0	0	0	0	0	0	0	0	0	0	0	0	0	0	0	0	0	0	0	0	0	0	0	0	0	0	0	0	0	0	0	0
YCL005W-A::chr00_23:uptag	0	0	0	0	0	0	0	0	0	0	0	0	0	0	0	0	0	0	0	0	0	0	0	0	0	0	0	0	0	0	0	0	0	0	0	0	0	0	0	0	0	0	0	0	0	0	0	0	0	0	0	0	0	0	0	0	0	0	0	0	0	0	0	0	0	0	0	0	0	0	0	0	0	0	0	0	0	0	0	0	0	0	0	0	0	0	0	0	0	0
YGL174W::chr7_2:uptag	0	0	0	0	0	0	0	0	0	0	0	0	0	0	0	0	0	0	0	0	0	0	0	0	0	0	0	0	0	0	0	0	0	0	0	0	0	0	0	0	0	0	0	0	0	0	0	0	0	0	0	0	0	0	0	0	0	0	0	0	0	0	0	0	0	0	0	0	0	0	0	0	0	0	0	0	0	0	0	0	0	0	0	0	0	0	0	0	0	0
YHR102W::chr00_23:uptag	0	0	0	0	0	0	0	0	0	0	0	0	0	0	0	0	0	0	0	0	0	0	0	0	0	0	0	0	0	0	0	0	0	0	0	0	0	0	0	0	0	0	0	0	0	0	0	0	0	0	0	0	0	0	0	0	0	0	0	0	0	0	0	0	0	0	0	0	0	0	0	0	0	0	0	0	0	0	0	0	0	0	0	0	0	0	0	0	0	0
YOR381W-A::chr00_21:uptag	0	0	0	0	0	0	0	0	0	0	0	0	0	0	0	0	0	0	0	0	0	0	0	0	0	0	0	0	0	0	0	0	0	0	0	0	0	0	0	0	0	0	0	0	0	0	0	0	0	0	0	0	0	0	0	0	0	0	0	0	0	0	0	0	0	0	0	0	0	0	0	0	0	0	0	0	0	0	0	0	0	0	0	0	0	0	0	0	0	0
YJL151C::chr10_1:uptag	0	0	0	0	0	0	0	0	0	0	0	0	0	0	0	0	0	0	0	0	0	0	0	0	0	0	0	0	0	0	0	0	0	0	0	0	0	0	0	0	0	0	0	0	0	0	0	0	0	0	0	0	0	0	0	0	0	0	0	0	0	0	0	0	0	0	0	0	0	0	0	0	0	0	0	0	0	0	0	0	0	0	0	0	0	0	0	0	0	0
YDL227C::ctrl_49:uptag	0	0	0	0	0	0	0	0	0	0	0	0	0	0	0	0	0	0	0	0	0	0	0	0	0	0	0	0	0	0	0	0	0	0	0	0	0	0	0	0	0	0	0	0	0	0	0	0	0	0	0	0	0	0	0	0	0	0	0	0	0	0	0	0	0	0	0	0	0	0	0	0	0	0	0	0	0	0	0	0	0	0	0	0	0	0	0	0	0	0
YGL112C::chr7_2:uptag	0	0	0	0	0	0	0	0	0	0	0	0	0	0	0	0	0	0	0	0	0	0	0	0	0	0	0	0	0	0	0	0	0	0	0	0	0	0	0	0	0	0	0	0	0	0	0	0	0	0	0	0	0	0	0	0	0	0	0	0	0	0	0	0	0	0	0	0	0	0	0	0	0	0	0	0	0	0	0	0	0	0	0	0	0	0	0	0	0	0
YDL227C::ctrl_10:uptag	0	0	0	0	0	0	0	0	0	0	0	0	0	0	0	0	0	0	0	0	0	0	0	0	0	0	0	0	0	0	0	0	0	0	0	0	0	0	0	0	0	0	0	0	0	0	0	0	0	0	0	0	0	0	0	0	0	0	0	0	0	0	0	0	0	0	0	0	0	0	0	0	0	0	0	0	0	0	0	0	0	0	0	0	0	0	0	0	0	0
YDL159W::chr4_2:uptag	0	0	0	0	0	0	0	0	0	0	0	0	0	0	0	0	0	0	0	0	0	0	0	0	0	0	0	0	0	0	0	0	0	0	0	0	0	0	0	0	0	0	0	0	0	0	0	0	0	0	0	0	0	0	0	0	0	0	0	0	0	0	0	0	0	0	0	0	0	0	0	0	0	0	0	0	0	0	0	0	0	0	0	0	0	0	0	0	0	0
YDR472W::chr4_8:uptag	0	0	0	0	0	0	0	0	0	0	0	0	0	0	0	0	0	0	0	0	0	0	0	0	0	0	0	0	0	0	0	0	0	0	0	0	0	0	0	0	0	0	0	0	0	0	0	0	0	0	0	0	0	0	0	0	0	0	0	0	0	0	0	0	0	0	0	0	0	0	0	0	0	0	0	0	0	0	0	0	0	0	0	0	0	0	0	0	0	0
YGR091W::chr7_4:uptag	0	0	0	0	0	0	0	0	0	0	0	0	0	0	0	0	0	0	0	0	0	0	0	0	0	0	0	0	0	0	0	0	0	0	0	0	0	0	0	0	0	0	0	0	0	0	0	0	0	0	0	0	0	0	0	0	0	0	0	0	0	0	0	0	0	0	0	0	0	0	0	0	0	0	0	0	0	0	0	0	0	0	0	0	0	0	0	0	0	0
YCL031C::chr00_23:uptag	0	0	0	0	0	0	0	0	0	0	0	0	0	0	0	0	0	0	0	0	0	0	0	0	0	0	0	0	0	0	0	0	0	0	0	0	0	0	0	0	0	0	0	0	0	0	0	0	0	0	0	0	0	0	0	0	0	0	0	0	0	0	0	0	0	0	0	0	0	0	0	0	0	0	0	0	0	0	0	0	0	0	0	0	0	0	0	0	0	0
YBR157C::chr00_22:uptag	0	0	0	0	0	0	0	0	0	0	0	0	0	0	0	0	0	0	0	0	0	0	0	0	0	0	0	0	0	0	0	0	0	0	0	0	0	0	0	0	0	0	0	0	0	0	0	0	0	0	0	0	0	0	0	0	0	0	0	0	0	0	0	0	0	0	0	0	0	0	0	0	0	0	0	0	0	0	0	0	0	0	0	0	0	0	0	0	0	0
YDL045W-A::chr4_1:uptag	0	0	0	0	0	0	0	0	0	0	0	0	0	0	0	0	0	0	0	0	0	0	0	0	0	0	0	0	0	0	0	0	0	0	0	0	0	0	0	0	0	0	0	0	0	0	0	0	0	0	0	0	0	0	0	0	0	0	0	0	0	0	0	0	0	0	0	0	0	0	0	0	0	0	0	0	0	0	0	0	0	0	0	0	0	0	0	0	0	0
YDR464W::chr4_8:uptag	0	0	0	0	0	0	0	0	0	0	0	0	0	0	0	0	0	0	0	0	0	0	0	0	0	0	0	0	0	0	0	0	0	0	0	0	0	0	0	0	0	0	0	0	0	0	0	0	0	0	0	0	0	0	0	0	0	0	0	0	0	0	0	0	0	0	0	0	0	0	0	0	0	0	0	0	0	0	0	0	0	0	0	0	0	0	0	0	0	0
YNL011C::chr14_4:uptag	0	0	0	0	0	0	0	0	0	0	0	0	0	0	0	0	0	0	0	0	0	0	0	0	0	0	0	0	0	0	0	0	0	0	0	0	0	0	0	0	0	0	0	0	0	0	0	0	0	0	0	0	0	0	0	0	0	0	0	0	0	0	0	0	0	0	0	0	0	0	0	0	0	0	0	0	0	0	0	0	0	0	0	0	0	0	0	0	0	0
YPR036W-A::chr00_21:uptag	0	0	0	0	0	0	0	0	0	0	0	0	0	0	0	0	0	0	0	0	0	0	0	0	0	0	0	0	0	0	0	0	0	0	0	0	0	0	0	0	0	0	0	0	0	0	0	0	0	0	0	0	0	0	0	0	0	0	0	0	0	0	0	0	0	0	0	0	0	0	0	0	0	0	0	0	0	0	0	0	0	0	0	0	0	0	0	0	0	0
YGL225W::chr7_3:uptag	0	0	0	0	0	0	0	0	0	0	0	0	0	0	0	0	0	0	0	0	0	0	0	0	0	0	0	0	0	0	0	0	0	0	0	0	0	0	0	0	0	0	0	0	0	0	0	0	0	0	0	0	0	0	0	0	0	0	0	0	0	0	0	0	0	0	0	0	0	0	0	0	0	0	0	0	0	0	0	0	0	0	0	0	0	0	0	0	0	0
YDR474C::chr4_8:uptag	0	0	0	0	0	0	0	0	0	0	0	0	0	0	0	0	0	0	0	0	0	0	0	0	0	0	0	0	0	0	0	0	0	0	0	0	0	0	0	0	0	0	0	0	0	1	0	0	0	0	0	0	0	0	0	0	0	0	0	0	0	0	0	0	0	0	0	0	0	0	0	0	0	0	0	0	0	0	0	0	0	0	0	0	0	0	0	0	0	0
YBR111C::chr2_3:uptag	0	0	0	0	0	0	0	0	0	0	0	0	0	0	0	0	0	0	0	0	0	0	0	0	0	0	0	0	0	0	0	0	0	0	0	0	0	0	0	0	0	0	0	0	0	0	0	0	0	0	0	0	0	0	0	0	0	0	0	0	0	0	0	0	0	0	0	0	0	0	0	0	0	0	0	0	0	0	0	0	0	0	0	0	0	0	0	0	0	0
YDL227C::ctrl_15:uptag	0	0	0	0	0	0	0	0	0	0	0	0	0	0	0	0	0	0	0	0	0	0	0	0	0	0	0	0	0	0	0	0	0	0	0	0	0	0	0	0	0	0	0	0	0	0	0	0	0	0	0	0	0	0	0	0	0	0	0	0	0	0	0	0	0	0	0	0	0	0	0	0	0	0	0	0	0	0	0	0	0	0	0	0	0	0	0	0	0	0
YGR047C::chr7_4:uptag	0	0	0	0	0	0	0	0	0	0	0	0	0	0	0	0	0	0	0	0	0	0	0	0	0	0	0	0	0	0	0	0	0	0	0	0	0	0	0	0	0	0	0	0	0	0	0	0	0	0	0	0	0	0	0	0	0	0	0	0	0	0	0	0	0	0	0	0	0	0	0	0	0	0	0	0	0	0	0	0	0	0	0	0	0	0	0	0	0	0
YGL231C::chr7_3:uptag	0	0	0	0	0	0	0	0	0	0	0	0	0	0	0	0	0	0	0	0	0	0	0	0	0	0	0	0	0	0	0	0	0	0	0	0	0	0	0	0	0	0	0	0	0	0	0	0	0	0	0	0	0	0	0	0	0	0	0	0	0	0	0	0	0	0	0	0	0	0	0	0	0	0	0	0	0	0	0	0	0	0	0	0	0	0	0	0	0	0
YLR332W::chr00_23:uptag	0	0	0	0	0	0	0	0	0	0	0	0	0	0	0	0	0	0	0	0	0	0	0	0	0	0	0	0	0	0	0	0	0	0	0	0	0	0	0	0	0	0	0	0	0	0	0	0	0	0	0	0	0	0	0	0	0	0	0	0	0	0	0	0	0	0	0	0	0	0	0	0	0	0	0	0	0	0	0	0	0	0	0	0	0	0	0	0	0	0
YNL112W::chr00_23:uptag	0	0	0	0	0	0	0	0	0	0	0	0	0	0	0	0	0	0	0	0	0	0	0	0	0	0	0	0	0	0	0	0	0	0	0	0	0	0	0	0	0	0	0	0	0	0	0	0	0	0	0	0	0	0	0	0	0	0	0	0	0	0	0	0	0	0	0	0	0	0	0	0	0	0	0	0	0	0	0	0	0	0	0	0	0	0	0	0	0	0
YGL101W::chr7_2:uptag	0	0	0	0	0	0	1	0	0	0	0	0	0	0	0	0	0	0	0	0	0	0	0	0	0	0	0	0	0	0	0	0	0	0	0	0	0	0	0	0	0	0	0	0	0	0	0	0	0	0	0	0	0	0	0	0	0	0	0	0	0	0	0	0	0	0	0	0	0	0	0	0	0	0	0	0	0	0	0	0	0	0	0	0	0	0	0	0	0	0
YJL096W::chr00_22:uptag	0	0	0	0	0	0	0	0	0	0	0	0	0	0	0	0	0	0	0	0	0	0	0	0	0	0	0	0	0	0	0	0	0	0	0	0	0	0	0	0	0	0	0	0	0	0	0	0	0	0	0	0	0	0	0	0	0	0	0	0	0	0	0	0	0	0	0	0	0	0	0	0	0	0	0	0	0	0	0	0	0	0	0	0	0	0	0	0	0	0
YDR200C::chr4_5:uptag	0	0	0	0	0	0	0	0	0	0	0	0	0	0	0	0	0	0	0	0	0	0	0	0	0	0	0	0	0	0	0	0	0	0	0	0	0	0	0	0	0	0	0	0	0	0	0	0	0	0	0	0	0	0	0	0	0	0	0	0	0	0	0	0	0	0	0	0	0	0	0	0	0	0	0	0	0	0	0	0	0	0	0	0	0	0	0	0	0	0
YGL141W::chr7_2:uptag	0	0	0	0	0	0	0	0	0	0	0	0	0	0	0	0	0	0	0	0	0	0	0	0	0	0	0	0	0	0	0	0	0	0	0	0	0	0	0	0	0	0	0	0	0	0	0	0	0	0	0	0	0	0	0	0	0	0	0	0	0	0	0	0	0	0	0	0	0	0	0	0	0	0	0	0	0	0	0	0	0	0	0	0	0	0	0	0	0	0
YDR188W::chr4_5:uptag	0	0	0	0	0	0	0	0	0	0	0	0	0	0	0	0	0	0	0	0	0	0	0	0	0	0	0	0	0	0	0	0	0	0	0	0	0	0	0	0	0	0	0	0	0	0	0	0	0	0	0	0	0	0	0	0	0	0	0	0	0	0	0	0	0	0	0	0	0	0	0	0	0	0	0	0	0	0	0	0	0	0	0	0	0	0	0	0	0	0
YNL208W::chr14_2:uptag	27	22	16	0	0	0	0	0	46	0	0	0	1	0	0	0	0	0	0	0	0	1	24	0	0	12	35	0	0	0	0	0	0	0	15	2	20	7	0	17	0	10	32	0	0	28	19	23	33	2	34	8	6	17	0	0	0	0	1	0	17	13	0	2	0	0	76	0	0	0	0	20	0	0	0	1	0	0	0	0	25	44	26	5	6	0	18	0	0	8
YDR182W-A::chr00_20:uptag	0	1	0	0	0	0	0	0	0	0	5	0	0	0	0	0	0	0	0	0	0	0	0	0	0	0	0	0	0	0	0	0	0	0	0	0	0	0	0	0	0	0	0	0	0	0	0	2	3	0	0	0	0	5	0	1	0	0	0	0	0	1	0	0	0	0	0	0	0	0	0	0	0	0	0	0	0	0	0	0	0	0	0	0	14	0	0	0	0	0
YLR316C::chr00_22:uptag	0	0	0	0	0	0	0	0	0	0	0	0	0	0	0	0	0	0	0	0	0	0	0	0	0	0	0	0	0	0	0	0	0	0	0	0	0	0	0	0	0	0	0	0	0	0	0	0	0	0	0	0	0	0	0	0	0	0	0	0	0	0	0	0	0	0	0	0	0	0	0	0	0	0	0	0	0	0	0	0	0	0	0	0	0	0	0	0	0	0
YDL227C::ctrl_46:uptag	0	0	0	0	0	0	0	0	0	0	0	0	0	0	0	0	0	0	0	0	0	0	0	0	0	0	0	0	0	0	0	0	0	0	0	0	0	0	0	0	0	0	0	0	0	0	0	0	0	0	0	0	0	0	0	0	0	0	0	0	0	0	0	0	0	0	0	0	0	0	0	0	0	0	0	0	0	0	0	0	0	0	0	0	0	0	0	0	0	0
YDR453C::chr4_8:uptag	0	0	0	0	0	0	0	0	0	0	0	0	0	0	0	0	0	0	0	0	0	0	0	0	0	0	0	0	0	0	0	0	0	0	0	0	0	0	0	0	0	0	0	0	0	0	0	0	0	0	0	0	0	0	0	0	0	0	0	0	0	0	0	0	0	0	0	0	0	0	0	0	0	0	0	0	0	0	0	0	0	0	0	0	0	0	0	0	0	0
YGL227W::chr7_3:uptag	0	21	1	1	1	5	1	0	7	0	0	11	1	0	0	0	0	0	0	0	0	0	1	0	0	0	9	0	0	0	0	0	0	0	0	0	0	8	0	0	5	0	8	1	0	7	6	4	4	9	12	3	5	8	1	1	4	0	0	0	1	0	1	0	0	0	0	0	0	0	0	0	0	0	0	0	0	0	0	4	0	0	2	2	5	6	2	1	0	0
YDR500C::chr4_8:uptag	0	0	0	0	0	0	0	0	0	0	0	0	0	0	0	0	0	0	0	0	0	0	0	0	0	0	0	0	0	0	0	0	0	0	0	0	0	0	0	0	0	0	0	0	0	0	0	0	0	0	0	0	0	0	0	0	0	0	0	0	0	0	0	0	0	0	0	0	0	0	0	0	0	0	0	0	0	0	0	0	0	0	0	0	0	0	0	0	0	0
YDL227C::ctrl_51:uptag	0	0	0	0	0	0	0	0	0	0	0	0	0	0	0	0	0	0	0	0	0	0	0	0	0	0	0	0	0	0	0	0	0	0	0	0	0	0	0	0	0	0	0	0	0	0	0	0	0	0	0	0	0	0	0	0	0	0	0	0	0	0	0	0	0	0	0	0	0	0	0	0	0	0	0	0	0	0	0	0	0	0	0	0	0	0	0	0	0	0
YDL227C::ctrl_48:uptag	0	0	0	0	0	0	0	0	0	0	0	0	0	0	0	0	0	0	0	0	0	0	0	0	0	0	0	0	0	0	0	0	0	0	0	0	0	0	0	0	0	0	0	0	0	0	0	0	0	0	0	0	0	0	0	0	0	0	0	0	0	0	0	0	0	0	0	0	0	0	0	0	0	0	0	0	0	0	0	0	0	0	0	0	0	0	0	0	0	0
YGR062C::chr7_4:uptag	0	0	0	0	0	0	0	0	0	0	0	0	0	0	0	0	0	0	0	0	0	0	0	0	0	0	0	0	0	0	0	0	0	0	0	0	0	0	0	0	0	0	0	0	0	0	0	0	0	0	0	0	0	0	0	0	0	0	0	0	0	0	0	0	0	0	0	0	0	0	0	0	0	0	0	0	0	0	0	0	0	0	0	0	0	0	0	0	0	0
YGL142C::chr7_2:uptag	0	0	0	0	0	0	0	0	0	0	0	0	0	0	0	0	0	0	0	0	0	0	0	0	0	0	0	0	0	0	0	0	0	0	0	0	0	0	0	0	0	0	0	0	0	0	0	0	0	0	0	0	0	0	0	0	0	0	0	0	0	0	0	0	0	0	0	0	0	0	0	0	0	0	0	0	0	0	0	0	0	0	0	0	0	0	0	0	0	0
YIL001W::chr00_23:uptag	0	0	0	0	0	0	0	0	0	0	0	0	0	0	0	0	0	0	0	0	0	0	0	0	0	0	0	0	0	0	0	0	0	0	0	0	0	0	0	0	0	0	0	0	0	0	0	0	0	0	0	0	0	0	0	0	0	0	0	0	0	0	0	0	0	0	0	0	0	0	0	0	0	0	0	0	0	0	0	0	0	0	0	0	0	0	0	0	0	0
YBR190W::chr2_4:uptag	0	0	0	0	0	0	0	0	0	0	0	0	0	0	0	0	0	0	0	0	0	0	0	0	0	0	0	0	0	0	0	0	0	0	0	0	0	0	0	0	0	0	0	0	0	0	0	0	0	0	0	0	0	0	0	0	0	0	0	0	0	0	0	0	0	0	0	0	0	0	0	0	0	0	0	0	0	0	0	0	0	0	0	0	0	0	0	0	0	0
YGR119C::chr7_4:uptag	1	1	0	0	0	0	0	0	0	0	0	0	0	0	0	1	0	0	0	0	0	0	0	0	0	0	0	0	0	0	0	0	0	0	0	0	0	0	0	0	0	0	0	0	0	0	0	0	0	0	0	0	1	0	0	0	0	0	0	0	0	0	0	0	0	0	0	0	0	0	1	1	0	0	0	0	0	0	0	0	0	0	0	0	0	0	0	0	0	0
YGL129C::chr7_2:uptag	0	0	0	0	0	0	0	0	0	0	0	0	0	0	0	0	0	0	0	0	0	0	0	0	0	0	0	0	0	0	0	0	0	0	0	0	0	0	0	0	0	0	0	0	0	0	0	0	0	0	0	0	0	0	0	0	0	0	0	0	0	0	0	0	0	0	0	0	0	0	0	0	0	0	0	0	0	0	0	0	0	0	0	0	0	0	0	0	0	0
YGL226W::chr7_3:uptag	0	0	0	0	0	0	0	0	0	0	0	0	0	0	0	0	0	0	0	0	0	0	0	0	0	0	0	0	0	0	0	0	0	0	0	0	0	0	0	0	0	0	0	0	0	0	0	0	0	0	1	0	0	0	0	0	0	0	0	0	0	0	0	0	0	0	0	0	0	0	0	0	0	0	0	0	0	0	0	0	0	0	0	0	0	0	1	0	0	0
YPR148C::chr16_5:uptag	0	0	0	0	0	0	0	0	0	0	0	0	0	0	0	0	0	0	0	0	0	0	0	0	0	0	0	0	0	0	0	0	0	0	0	0	0	0	0	0	0	0	0	0	0	0	0	0	0	0	0	0	0	0	0	0	0	0	0	0	0	0	0	0	0	0	0	0	0	0	0	0	0	0	0	0	0	0	0	0	0	0	0	0	0	0	1	0	0	0
wildtype_1	47892	33615	22671	18811	17087	18473	16187	44638	27555	49368	67847	30822	24523	19715	19667	17857	36939	31591	75	51	84	36412	47624	28531	26656	54484	28401	100	98	93	18444	14724	127	12486	27578	17609	24392	29159	17272	7313	10622	6101	5969	24878	16201	52620	51745	52195	47733	50234	35589	30493	42595	50660	30973	34592	29117	43045	57817	59814	59976	64857	36354	111	64	38165	91835	17419	69323	31105	64072	54711	834	423	786	47686	3907	82552	1950	17959	49960	38190	16786	35934	36741	42868	27698	20948	57009	31186
wildtype_2	33706	43359	25130	13288	18483	18864	17337	78958	20783	33090	96942	28654	27363	19942	15640	14442	65021	18545	64	63	88	39996	44558	22426	24703	90503	30554	95	114	98	17063	13744	143	8743	42056	19804	18470	40698	13335	5668	7511	5466	5842	45024	11811	80742	82836	80977	83248	83078	58285	47858	74689	74183	43936	53567	45149	66076	91433	85147	84919	112803	52686	108	86	71609	164283	24328	101198	46054	98735	77938	1160	553	1158	81079	9148	146672	4910	34305	70956	57565	25617	57069	63389	75025	44306	33986	107102	47427
wildtype_3	54078	23474	35282	55218	36880	28975	23751	24648	27376	64719	44335	59326	40493	27372	29382	32382	21427	28653	65	35	90	39557	43912	35012	35028	31803	24635	111	64	151	27892	25011	137	31311	14411	14833	28484	18934	43033	13921	21212	11350	12416	12373	14638	27207	28095	30050	24617	25474	20178	20040	20377	23972	13893	14223	14539	21955	31322	32309	33430	27460	18684	77	47	17582	40764	9762	34378	16588	31778	33977	454	208	418	16596	2229	35898	2087	8588	27341	19297	8810	17955	17331	21899	13193	13014	22171	13760
wildtype_4	45202	27207	27749	43927	29913	23814	21446	26634	30778	52777	46677	42104	37508	30536	27153	25310	25782	28346	42	40	58	49519	53907	33884	30984	41489	32164	88	61	82	25004	27193	126	22560	20412	18927	25316	19607	23258	13272	18713	8330	10150	14750	15123	27656	28817	30960	27168	26933	20957	19152	22623	26691	14897	16575	16767	28986	38578	35876	36847	32238	21350	66	42	15576	48169	12902	45874	18044	40988	39134	424	239	372	13956	2295	31650	829	7303	32011	18714	9442	17385	18525	23123	14807	12943	23554	16260
wildtype_5	29027	15838	18775	19267	17006	17479	14320	19476	16122	30535	24115	22333	20412	19005	16256	15574	14293	16443	31	25	33	29363	36420	22501	22367	26910	26520	51	28	45	14263	12672	80	13607	11822	14491	11869	9840	9398	7273	8247	5607	6311	7197	8671	27730	28133	29667	28411	29006	22356	16894	20117	25064	16400	17409	16642	26771	36673	37435	32111	25683	22890	50	20	21317	52907	11270	40109	16146	32995	39114	417	239	408	29722	3898	41148	1316	8783	787051	19857	9995	19410	19772	25445	15637	11748	21426	13787
wildtype_10	32141	46105	17319	11761	15360	15518	14105	59534	19803	32356	105335	22177	21544	17868	16986	12996	48586	18273	43	69	57	30562	32706	21369	18872	68776	24409	66	145	62	12565	10711	81	9019	30873	15915	15103	44749	8951	4392	5866	5872	6032	32245	10878	36773	51080	37030	34165	34941	25427	22159	34764	34515	19117	30590	18381	30871	44877	43449	43709	58298	26786	60	79	24199	54356	14293	48077	22185	56919	45002	497	392	474	22091	2611	51277	1110	10087	38622	23111	15028	21122	24770	32476	18384	14812	45424	21558
wildtype_11	21223	17906	22486	17938	17615	18113	15797	12791	11623	19210	18310	23206	28395	21820	20152	18776	13941	13651	21	15	37	48431	50825	31580	27761	29358	26359	57	24	59	21017	17183	103	9724	16393	22712	10394	8947	10453	7285	8210	7105	6877	6839	7946	16065	16234	19147	15966	15994	12841	12881	13583	15872	8808	9502	10122	20686	26021	25701	26848	18431	14878	36	22	6000	37839	9541	27473	12204	27317	27471	215	163	221	5875	783	13613	433	3953	22119	9655	6777	9048	10431	12479	7325	8065	11037	8273
wildtype_12	17961	6490	5565	14236	8736	6580	5216	8678	8726	20335	17471	12772	8317	5720	8251	7885	7718	8616	12	18	20	6246	6957	9094	7876	8903	3917	41	29	32	6251	6188	34	10550	4280	2156	9186	7636	7425	4026	5985	2242	2934	5336	4571	8738	8287	6936	6990	8560	5471	4770	5588	6797	5122	5749	3632	4158	7359	8113	8602	10060	5064	19	6	8020	14907	1675	9044	3577	7268	6762	120	70	117	6905	1083	14060	304	3193	6124	5958	2257	5236	4593	6006	4526	3330	8775	4467

### Sheet: S1C candidates
	R5	R6	R7	disp.R5	disp.R6	disp.R7	Meancounts.Zscore.R5	Meancounts.Zscore.R6	Meancounts.Zscore.R7	stouffer_z	abs_stouffer_z	padj	predicted_trend	consistent_trend	gene_name	datapt_NA
YCR022C::chr3_1:uptag	1496.62	790.625	450.625	8.38977	103.422	69.9644	-16.0736	-2.80982	-2.53825	-16.3915	16.3915	7.86566e-57	TP5_6 > TP3_4	TRUE	NA	FALSE
YHR081W::chr8_2:uptag	5759.5	6474.75	4850.5	131.559	244.221	700.907	-10.6436	-7.42244	-3.8485	-11.5985	11.5985	7.4968e-28	TP5_6 > TP3_4	TRUE	LRP1	FALSE
YNL082W::chr00_16b:uptag	893.625	621.375	564.125	8.54805	66.2983	145.89	-10.4406	-2.24877	-0.452604	-10.6403	10.6403	2.30471e-23	TP5_6 > TP3_4	TRUE	PMS1	FALSE
YOR001W::chr15_1:uptag	12413.1	17855	15549	330.869	987.018	1059.23	-9.662	-5.63832	-4.77072	-10.4611	10.4611	1.16434e-22	TP5_6 > TP3_4	TRUE	RRP6	FALSE
YLR023C::chr12_1:uptag	155.625	132.375	212.875	1.17264	93.7847	19.3682	8.59973	-0.707916	0.956259	8.49522	8.65902	3.40117e-15	TP5_6 < TP3_4	FALSE	IZH3	FALSE
YFR054C::chr00_2:uptag	60.5	35.875	NA	1	25.048	NA	-8.54306	0.31639	NA	-8.44892	8.52221	9.32455e-15	TP5_6 > TP3_4	NA	NA	TRUE
YOL077W-A::chr00_21:uptag	538.125	484	519.375	3.01936	190.152	27.1911	7.9017	0.0543244	1.30476	7.90706	7.90706	1.34551e-12	TP5_6 < TP3_4	TRUE	ATP19	FALSE
YFL027C::chr6_1:uptag	172.75	133.125	123.375	4.3783	10.7036	91.5052	7.12637	2.32443	-0.236158	7.32866	7.35066	8.8113e-11	TP5_6 < TP3_4	TRUE	GYP8	FALSE
YER144C::chr00_2:uptag	426.625	2793.25	7124.38	1.77899	1628.95	673.712	-6.73425	0.591968	1.6463	-6.5365	6.82685	3.44696e-09	TP5_6 > TP3_4	TRUE	UBP5	FALSE
YAL017W::chr1_1:uptag	256	225	160.75	3.87484	8.59564	57.1875	6.76363	-0.247191	-1.44586	6.61487	6.80677	3.56736e-09	TP5_6 < TP3_4	TRUE	PSK1	FALSE
YMR122C::chr00_9:uptag	1543.5	949.25	589.5	50.6655	67.5683	49.0259	-6.28883	-2.68309	-2.12633	-6.6492	6.6492	9.57467e-09	TP5_6 > TP3_4	TRUE	NA	FALSE
YDL223C::chr4_3:uptag	138.875	156.875	184.5	1	83.5991	67.3707	6.3238	0.305936	1.21105	6.36623	6.36623	5.77009e-08	TP5_6 < TP3_4	TRUE	HBT1	FALSE
YDR097C::chr4_4:uptag	839.875	672.5	530.5	8.98213	32.1904	45.787	-5.98099	-1.90649	-0.991883	-6.20107	6.20107	1.54181e-07	TP5_6 > TP3_4	TRUE	MSH6	FALSE
YLR452C::chr00_4:uptag	303.5	374.5	276.5	1	68.0534	94.2616	6.03126	-0.00918546	-0.048369	5.98085	5.98748	5.44042e-07	TP5_6 < TP3_4	TRUE	SST2	FALSE
YDR536W::chr00_2:uptag	1002.5	740.5	825	6.06915	210.048	44.1241	-5.73769	0.548408	1.6987	-5.55031	5.83547	1.10271e-06	TP5_6 > TP3_4	TRUE	STL1	FALSE
YOR234C::chr15_3:uptag	78.625	52.75	81.5	2.24677	45.9152	29.0761	5.77507	0.241442	-1.70278	5.67859	5.83723	1.10271e-06	TP5_6 < TP3_4	TRUE	RPL33B	FALSE
YKL106C-A::chr00_20:uptag	1492.12	1123.25	961.875	38.5741	173.255	27.2088	-5.84045	-0.14327	-1.00498	-5.85823	5.85823	1.10271e-06	TP5_6 > TP3_4	TRUE	NA	FALSE
YHR167W::chr8_3:uptag	9557.62	9456.12	8970.88	329.825	396.166	379.11	-5.02207	-5.19766	-5.26957	-5.82967	5.82967	1.10271e-06	TP5_6 < TP3_4	TRUE	THP2	FALSE
YLR047C::chr12_2:uptag	468.5	213.625	96.75	19.4725	36.0517	34.5078	-5.51929	-1.68546	-2.50167	-5.78772	5.78772	1.34206e-06	TP5_6 > TP3_4	TRUE	FRE8	FALSE
YOL044W::chr15_5:uptag	254.375	189.375	144.75	8.34829	33.7949	15.0685	-5.44987	-1.60738	-3.62007	-5.76191	5.76191	1.48616e-06	TP5_6 > TP3_4	TRUE	PEX15	FALSE
YML081C-A::chr00_4:uptag	22	21.75	NA	1.60101	2.64702	NA	5.39207	-1.25105	NA	5.21088	5.50068	6.43869e-06	TP5_6 < TP3_4	NA	ATP18	TRUE
YDR242W::chr00_17a:uptag	402	429.75	328.25	1.71652	265.282	75.1975	-5.37508	-0.300459	0.939191	-5.32412	5.41162	1.01464e-05	TP5_6 > TP3_4	TRUE	AMD2	FALSE
YOL115W::chr00_6:uptag	24132.4	5312.88	5230.12	1313.55	1079.6	1360.12	-5.12595	-1.60829	-1.37224	-5.33592	5.33592	1.47719e-05	TP5_6 > TP3_4	TRUE	PAP2	FALSE
YKR058W::chr11_3:uptag	2536	1350.88	870.75	152.636	163.486	75.3916	-4.87045	-1.97125	-2.54782	-5.17917	5.17917	3.27508e-05	TP5_6 > TP3_4	TRUE	GLG1	FALSE
YBR297W::chr00_1:uptag	115.125	51.25	114.75	7.1348	83.6277	11.1286	5.01386	-0.600137	-2.78843	4.77539	5.17404	3.27508e-05	TP5_6 < TP3_4	TRUE	MAL33	FALSE
YNL140C::chr00_17b:uptag	85839.4	78608	83705	4340.59	2160.43	2152.79	-3.97483	-6.87071	-6.9396	-5.06197	5.06197	5.70387e-05	TP5_6 < TP3_4	TRUE	NA	FALSE
YKL065C::chr11_1:uptag	159	155.875	96	5.3004	61.5127	35.2835	4.67798	0.546786	-1.22363	4.64772	4.76172	0.000254089	TP5_6 < TP3_4	TRUE	YET1	FALSE
YER124C::chr00_5:uptag	1389.75	1139.25	556.125	63.0584	49.6285	32.8691	-4.59709	-0.545407	-0.98064	-4.66998	4.66998	0.000384499	TP5_6 > TP3_4	TRUE	DSE1	FALSE
YJR048W::chr00_13:uptag	572.75	398.25	446.125	1.43509	51.2132	9.33689	4.39524	1.88566	-1.09167	4.52823	4.62994	0.000435761	TP5_6 < TP3_4	TRUE	CYC1	FALSE
YOR076C::chr15_1:uptag	4531	3541.38	2461.62	518.381	527.029	14.555	-3.68637	-2.62529	-14.3959	-4.63191	4.63191	0.000435761	TP5_6 < TP3_4	TRUE	SKI7	FALSE
YML018C::chr13_2:uptag	NA	NA	26.875	NA	NA	2.14798	NA	NA	-4.59289	-4.59289	4.59289	0.00050398	TP5_6 > TP3_4	NA	NA	TRUE
YDR403W::chr4_7:uptag	81.75	67.125	61.625	1	1.15391	34.5731	-4.05759	4.17957	0.39726	-3.52384	4.52797	0.000665124	TP5_6 > TP3_4	TRUE	DIT1	FALSE
YOR023C::chr15_1:uptag	1452.5	572.625	235.875	85.2494	27.7026	1.16557	-3.77233	-1.93679	-10.6073	-4.46106	4.46106	0.000883263	TP5_6 < TP3_4	TRUE	AHC1	FALSE
YML062C::chr13_1b:uptag	70272.5	53163.8	44667.5	3287	2392.84	2202.05	-3.66614	-4.79611	-4.28909	-4.3922	4.3922	0.00115999	TP5_6 < TP3_4	TRUE	MFT1	FALSE
YMR038C::chr13_2:uptag	1539.38	3431.12	4389.88	93.6895	128.269	59.06	-3.84429	-3.48406	-3.66267	-4.38798	4.38798	0.00115999	TP5_6 > TP3_4	TRUE	CCS1	FALSE
YDR042C::chr4_3:uptag	3057	1778.62	1491.88	256.918	220.409	235.122	-4.06407	-2.33671	-1.73274	-4.3834	4.3834	0.00115999	TP5_6 > TP3_4	TRUE	NA	FALSE
YNL209W::chr00_22:uptag	22.375	84.25	NA	3.13193	20.9536	NA	4.12266	1.44951	NA	4.2628	4.2628	0.00195009	TP5_6 < TP3_4	NA	SSB2	TRUE
YOR306C::chr15_4/chr00_8:uptag	713.25	786.25	520.875	9.45605	63.6661	12.5686	4.14541	-0.327201	0.928257	4.11843	4.19414	0.00257621	TP5_6 < TP3_4	FALSE	MCH5	FALSE
YDL059C::chr4_1:uptag	46.5	67.875	26.375	5.97836	50.7195	21.0562	-3.93697	1.29647	0.614705	-3.72759	4.08486	0.00404174	TP5_6 > TP3_4	TRUE	RAD59	FALSE
YJR116W::chr00_12:uptag	106.5	70.375	128.375	1.60227	5.1891	8.60219	3.83482	-1.23769	2.54885	3.78041	4.0668	0.00425869	TP5_6 < TP3_4	FALSE	NA	FALSE
YHR087W::chr8_2:uptag	504.5	518.25	484.625	42.3571	1	25.3346	3.14017	7.36173	-0.487377	3.94468	3.99008	0.00574453	TP5_6 < TP3_4	TRUE	RTC3	FALSE
YDR425W::chr4_7:uptag	84	140	172.125	5.45613	121.007	30.9503	-3.93054	0.160178	-1.42805	-3.94784	3.98491	0.00574453	TP5_6 > TP3_4	FALSE	SNX41	FALSE
YOR304W::chr15_4:uptag	738.875	307.125	206.375	14.722	52.0814	60.074	3.75314	1.56365	-1.4227	3.83847	3.97102	0.00594837	TP5_6 < TP3_4	TRUE	ISW2	FALSE
YNL235C::chr14_2:uptag	48.625	63.75	44.875	1.54255	11.2955	18.4868	3.70275	-1.51789	-2.1065	3.4001	3.94758	0.00641257	TP5_6 < TP3_4	TRUE	NA	FALSE
YDR004W::chr4_3:uptag	NA	38.625	NA	NA	6.64852	NA	NA	-3.90739	NA	-3.90739	3.90739	0.00741003	TP5_6 > TP3_4	NA	RAD57	TRUE
YLR210W::chr12_3:uptag	22.375	23.125	NA	3.34837	7.53326	NA	3.71749	-1.15108	NA	3.55915	3.8258	0.0101277	TP5_6 < TP3_4	NA	CLB4	TRUE
YKL107W::chr11_2:uptag	439.875	335.25	266.625	39.8296	60.2624	55.464	-3.59353	-2.06553	0.0399611	-3.80258	3.8063	0.0107265	TP5_6 > TP3_4	TRUE	NA	FALSE
YDL201W::chr4_3:uptag	122.5	88.875	50	10.0631	48.5972	4.50749	-3.55614	-0.0632057	-5.30293	-3.78271	3.78271	0.0115509	TP5_6 < TP3_4	TRUE	TRM8	FALSE
YAR027W::chr1_1:uptag	158.25	168.25	161	3.04476	34.9666	21.3422	-3.63697	0.758821	1.72938	-3.44022	3.77692	0.0115812	TP5_6 > TP3_4	TRUE	UIP3	FALSE
YML100W-A::chr00_9:uptag	418.625	513	646.375	6.89568	71.6494	31.2723	3.67255	0.925046	-0.215056	3.74088	3.76092	0.0121011	TP5_6 < TP3_4	TRUE	NA	FALSE
YPL166W::chr16_2:uptag	545	562.25	292.375	12.0737	95.5498	34.4001	-3.62366	-0.413017	2.40526	-3.53111	3.75519	0.0121385	TP5_6 > TP3_4	TRUE	ATG29	FALSE
YOL164W-A::chr00_21:uptag	201	191.125	148.125	3.64093	99.7263	69.9264	-3.6771	0.201125	0.843349	-3.58583	3.71094	0.0141921	TP5_6 > TP3_4	TRUE	NA	FALSE
YGL213C::chr7_3:uptag	6477.88	6003.62	6303.62	344.576	821.55	584.397	-3.48228	-1.58313	-1.00344	-3.685	3.685	0.0154225	TP5_6 > TP3_4	TRUE	SKI8	FALSE
YBR208C::chr2_4:uptag	26.75	NA	NA	3.14972	NA	NA	3.66377	NA	NA	3.66377	3.66377	0.0164492	TP5_6 > TP3_4	NA	DUR1,2	TRUE
YBR130C::chr2_3:uptag	76.5	36.375	40.125	8.543	33.7978	28.6248	3.60809	-0.375737	0.637344	3.56614	3.65308	0.0168375	TP5_6 < TP3_4	FALSE	SHE3	FALSE
YPL145C::chr16_2:uptag	33.25	59	21.125	1	48.7657	20.4818	-3.56789	0.347441	0.781549	-3.46343	3.61664	0.019048	TP5_6 > TP3_4	TRUE	KES1	FALSE
YDR319C::chr4_6:uptag	179.375	154.625	128.875	13.8293	54.454	34.2669	-3.57032	0.251857	0.45076	-3.49231	3.59258	0.0205297	TP5_6 > TP3_4	TRUE	NA	FALSE
YML022W::chr00_11:uptag	2546.75	5560.75	10829.5	35.9594	535.469	607.065	-3.3944	-1.34356	0.61353	-3.49476	3.55192	0.0235657	TP5_6 > TP3_4	TRUE	APT1	FALSE
YJL083W::chr10_2:uptag	374.625	256	260.375	4.65339	34.6402	179.916	-3.41259	0.855948	0.497834	-3.26373	3.50817	0.0271075	TP5_6 > TP3_4	TRUE	TAX4	FALSE
YOR266W::chr00_17b:uptag	34	NA	NA	1.21104	NA	NA	3.50589	NA	NA	3.50589	3.50589	0.0271075	TP5_6 > TP3_4	NA	PNT1	TRUE
YIL045W::chr9_1:uptag	103.625	44	52	14.3684	10.3462	5.23237	3.27194	-1.43887	1.3644	3.14347	3.47642	0.029773	TP5_6 < TP3_4	FALSE	PIG2	FALSE
YGR089W::chr00_14:uptag	107.125	123.75	66.875	12.4437	37.6459	41.2652	3.37868	-0.231446	1.68493	3.404	3.45756	0.0314219	TP5_6 < TP3_4	FALSE	NNF2	FALSE
YNL303W::chr14_1:uptag	115	88.125	139.75	12.7284	48.4719	13.4939	3.43483	0.0888977	-0.558451	3.39228	3.44431	0.0322832	TP5_6 < TP3_4	TRUE	NA	FALSE
YGR164W::chr7_5:uptag	NA	42.625	54.25	NA	3.13215	133.151	NA	3.38576	0.805747	3.44169	3.44169	0.0322832	TP5_6 < TP3_4	NA	NA	TRUE
YGR035C::chr7_4:uptag	2045.88	877.625	703.75	158.195	163.276	161.514	-3.38847	0.0282484	-0.72825	-3.39267	3.39921	0.0371596	TP5_6 > TP3_4	FALSE	NA	FALSE
YPL103C::chr16_2:uptag	441.125	628.625	569.125	1	279.211	71.2624	3.37058	-0.247517	0.194231	3.32467	3.38194	0.0389758	TP5_6 < TP3_4	FALSE	FMP30	FALSE
YFR043C::chr00_2:uptag	286	328	234	39.0339	4.84619	65.6178	2.23479	9.4852	0.797612	3.3519	3.3519	0.0428123	TP5_6 < TP3_4	TRUE	IRC6	FALSE
YDL239C::chr4_3:uptag	2077.88	29309.9	347504	265.771	1613.05	11689.9	-2.77524	-3.90343	-2.91077	-3.34077	3.34077	0.0432741	TP5_6 < TP3_4	TRUE	ADY3	FALSE
YPL101W::chr16_2:uptag	38.625	NA	NA	4.28464	NA	NA	-3.34079	NA	NA	-3.34079	3.34079	0.0432741	TP5_6 > TP3_4	NA	ELP4	TRUE
YML089C::chr13_1b:uptag	332.125	257.5	326.75	14.3624	63.103	14.9494	3.26538	0.209293	0.671996	3.2954	3.2954	0.0494737	TP5_6 < TP3_4	TRUE	NA	FALSE
YGL180W::chr7_2:uptag	122.875	85.75	95.75	33.1014	16.0415	3.34644	2.72195	2.8572	-5.71078	2.76525	3.29728	0.0494737	TP5_6 < TP3_4	TRUE	ATG1	FALSE
YER111C::chr00_5:uptag	2504	1437.25	1039.62	100.966	48.3861	37.6619	2.72495	2.88125	5.43352	3.29012	3.29012	0.0497103	TP5_6 > TP3_4	TRUE	SWI4	FALSE
YHR031C::chr8_1:uptag	94.375	66.375	69	1.38924	25.2267	42.7855	-3.23957	0.361327	0.244592	-3.16108	3.26748	0.0531257	TP5_6 > TP3_4	TRUE	RRM3	FALSE
YGR022C::chr7_3/chr00_12:uptag	344	504.125	469	18.2923	27.0801	84.2299	2.97786	1.5576	1.84392	3.22071	3.22071	0.0605524	TP5_6 < TP3_4	TRUE	NA	FALSE
YGL209W::chr7_3:uptag	46.375	36	35.5	8.36462	41.1532	11.8395	-3.1519	-0.572163	-0.541705	-3.21872	3.21872	0.0605524	TP5_6 > TP3_4	TRUE	MIG2	FALSE
YNL291C::chr14_1:uptag	59.75	63.375	67.875	13.0598	15.5132	55.8045	-3.18912	0.174235	0.75144	-3.10906	3.21938	0.0605524	TP5_6 > TP3_4	TRUE	MID1	FALSE
YEL009C::chr5_2:uptag	183.25	85.25	91.25	30.6938	5.54247	90.7382	3.07038	1.10383	0.532878	3.19894	3.19894	0.0628883	TP5_6 < TP3_4	TRUE	GCN4	FALSE
YHR104W::chr8_2:uptag	80.5	41.125	51.5	17.2844	42.9096	77.3845	-3.18179	0.00344053	-0.845022	-3.19591	3.1967	0.0628883	TP5_6 > TP3_4	FALSE	GRE3	FALSE
YGR231C::chr00_2:uptag	41.875	NA	NA	7.26556	NA	NA	-3.19889	NA	NA	-3.19889	3.19889	0.0628883	TP5_6 > TP3_4	NA	PHB2	TRUE
YLL028W::chr12_1:uptag	442.625	376.5	553	3.49282	16.1365	43.2484	3.02615	1.52914	-0.00597467	3.17916	3.17972	0.065859	TP5_6 < TP3_4	TRUE	TPO1	FALSE
YKL020C::chr11_1:uptag	370.75	269.125	275.625	7.86652	52.0907	60.0496	-3.07352	0.674775	-0.973886	-3.01682	3.17296	0.0665801	TP5_6 > TP3_4	FALSE	SPT23	FALSE
YMR074C::chr00_15:uptag	NA	58.625	43.125	NA	5.63057	3.2093	NA	-2.60208	-1.92394	-3.13235	3.13235	0.0755829	TP5_6 > TP3_4	NA	NA	TRUE
YGL050W::chr7_1:uptag	47.625	54	35	14.4513	15.5862	31.4651	-2.80324	2.3851	-1.09694	-2.5565	3.1084	0.080033	TP5_6 > TP3_4	FALSE	TYW3	FALSE
YKR064W::chr11_3:uptag	22.375	30.875	NA	1	16.886	NA	-2.97547	-1.34668	NA	-3.11142	3.11142	0.080033	TP5_6 > TP3_4	NA	OAF3	TRUE
YIL117C::chr9_2:uptag	883.375	445.375	254	204.945	89.9533	56.2502	-2.8205	-1.69493	-1.70466	-3.07398	3.07398	0.0885021	TP5_6 > TP3_4	TRUE	PRM5	FALSE
YKL039W::chr11_1:uptag	128.75	160.5	32.75	26.7634	36.3049	10.7646	2.96826	0.52545	-1.33537	2.94368	3.06808	0.0885021	TP5_6 < TP3_4	TRUE	PTM1	FALSE
YGL214W::chr7_3/chr00_12:uptag	5793.12	5253.25	4962	375.843	661.259	57.1724	-2.65602	-0.995563	-6.82362	-3.06832	3.06832	0.0885021	TP5_6 < TP3_4	TRUE	NA	FALSE
YPL140C::chr16_2:uptag	86.375	34.25	23.25	18.2815	9.54101	1.58781	-2.58348	-2.22242	-4.76363	-3.04233	3.04233	0.095343	TP5_6 < TP3_4	TRUE	MKK2	FALSE
YOR330C::chr15_4:uptag	23.25	NA	NA	6.46965	NA	NA	-3.00324	NA	NA	-3.00324	3.00324	0.107268	TP5_6 > TP3_4	NA	MIP1	TRUE
YMR222C::chr13_4:uptag	234.375	237	217.375	22.9634	59.146	6.95035	2.82201	0.887963	1.91507	2.99191	2.99191	0.110093	TP5_6 < TP3_4	TRUE	FSH2	FALSE
YMR207C::chr13_4:uptag	100.375	NA	NA	2.21475	NA	NA	-2.97993	NA	NA	-2.97993	2.97993	0.113235	TP5_6 > TP3_4	NA	HFA1	TRUE
YLR263W::chr12_4:uptag	305.625	495.125	316.5	14.1922	2.19058	66.3647	2.26074	-5.9765	-0.755601	1.51643	2.96975	0.115784	TP5_6 < TP3_4	TRUE	RED1	FALSE
YGL146C::chr7_2:uptag	165.25	165	80.5	9.96673	1.62294	47.7953	2.49354	-3.91757	0.519765	2.04503	2.95154	0.120222	TP5_6 < TP3_4	FALSE	RRT6	FALSE
YLR398C::chr12_5:uptag	17395.1	15405.4	15949.1	1026.75	1803.93	785.361	-2.71266	-1.52307	-1.83086	-2.95297	2.95297	0.120222	TP5_6 > TP3_4	TRUE	SKI2	FALSE
YCL037C::chr3_1:uptag	40.625	35.625	36.5	6.73593	31.8129	5.9727	-2.80905	0.25539	-2.79463	-2.88774	2.94684	0.120778	TP5_6 > TP3_4	FALSE	SRO9	FALSE
YPR065W::chr16_4:uptag	135.5	202	177.25	11.5788	28.4038	1.93413	2.72793	-0.496088	-3.83654	2.47052	2.94274	0.121116	TP5_6 < TP3_4	TRUE	ROX1	FALSE
YIL157C::chr9_2:uptag	108.125	64.875	39.375	9.56826	3.06113	47.5162	1.89911	8.69679	0.823048	2.92881	2.92881	0.124091	TP5_6 < TP3_4	TRUE	COA1	FALSE
YOR019W::chr15_1:uptag	64.25	82.625	58.5	8.86677	6.7655	6.32606	-2.39246	-3.73276	-2.6696	-2.93	2.93	0.124091	TP5_6 < TP3_4	TRUE	NA	FALSE
YMR182W-A::chr00_21:uptag	396.875	543.5	476	10.6681	116.934	45.6275	2.88271	0.127854	-1.04791	2.82618	2.92381	0.124829	TP5_6 < TP3_4	TRUE	NA	FALSE
YER187W::chr00_5:uptag	934.375	449.25	513.25	135.933	24.4618	55.9568	-2.74259	-1.36294	0.17258	-2.87083	2.88691	0.139047	TP5_6 > TP3_4	TRUE	NA	FALSE
YGL094C::chr7_1:uptag	25.25	NA	NA	6.05819	NA	NA	2.87869	NA	NA	2.87869	2.87869	0.141308	TP5_6 > TP3_4	NA	PAN2	TRUE
YDL241W::chr4_3:uptag	135.125	138	223.75	14.0837	72.4237	102.933	2.81123	-0.315734	-0.790633	2.71592	2.86264	0.14721	TP5_6 < TP3_4	TRUE	NA	FALSE
YDR450W::chr4_8:uptag	NA	31.875	44.375	NA	14.2015	4.41421	NA	-1.39544	-4.12161	-2.83381	2.83381	0.159603	TP5_6 < TP3_4	NA	RPS18A	TRUE
YEL048C::chr5_2:uptag	242.625	181.125	270.5	9.55971	51.5524	32.4252	2.63803	0.747305	2.01193	2.79762	2.79762	0.176628	TP5_6 < TP3_4	TRUE	TCA17	FALSE
YGR067C::chr7_4:uptag	54.5	75.5	66.75	11.8173	62.5317	19.2272	-2.73731	0.4969	0.464314	-2.63682	2.79505	0.176628	TP5_6 > TP3_4	TRUE	NA	FALSE
YBR275C::chr00_16a:uptag	259	384.875	272.375	7.8901	17.3275	56.0672	-2.61121	0.904007	1.98354	-2.39384	2.78781	0.178921	TP5_6 > TP3_4	TRUE	RIF1	FALSE
YHR130C::chr8_2:uptag	629	738.125	644.75	34.4766	33.5631	60.63	2.68873	0.0505661	1.56887	2.74667	2.74667	0.199229	TP5_6 < TP3_4	TRUE	NA	FALSE
YPR022C::chr00_15:uptag	107.75	185	158.875	10.976	6.18977	10.2106	2.63612	-0.22173	2.29144	2.69662	2.74793	0.199229	TP5_6 < TP3_4	FALSE	NA	FALSE
YDL178W::chr4_2:uptag	87.25	182.375	196.75	14.9921	62.6309	30.1364	-2.68248	-0.48041	-0.482386	-2.73958	2.73958	0.201708	TP5_6 > TP3_4	TRUE	DLD2	FALSE
YOL151W::chr00_17b/chr00_18:uptag	433.625	597.5	539	4.50403	32.743	50.91	-2.57189	0.651223	-2.04505	-2.57172	2.72241	0.210565	TP5_6 > TP3_4	FALSE	GRE2	FALSE
YPL261C::chr16_1:uptag	347.125	359	260.125	3.47231	4.31262	61.4133	2.41518	-2.64869	-0.349733	2.07358	2.71906	0.210797	TP5_6 < TP3_4	TRUE	NA	FALSE
YOR365C::chr15_4:uptag	34.5	NA	NA	10.1079	NA	NA	-2.71546	NA	NA	-2.71546	2.71546	0.2112	TP5_6 > TP3_4	NA	NA	TRUE
YCL069W::chr3_1:uptag	290.375	205.125	314.875	49.0486	27.6306	103.783	-2.52838	1.60711	-0.356324	-2.3393	2.71117	0.211803	TP5_6 > TP3_4	FALSE	VBA3	FALSE
YGR138C::chr7_5:uptag	139.25	177.25	109.875	20.3142	67.6641	52.2222	-2.68802	0.152469	-0.514634	-2.67336	2.70864	0.211803	TP5_6 > TP3_4	FALSE	TPO2	FALSE
YDR493W::chr00_17a:uptag	119.5	92.875	NA	14.544	47.7918	NA	2.7011	-0.165323	NA	2.66377	2.70207	0.214158	TP5_6 < TP3_4	NA	MZM1	TRUE
YER108C::chr00_5:uptag	225	204.75	268.875	20.199	217.288	34.6426	-2.58706	0.587261	1.1852	-2.4437	2.69001	0.216286	TP5_6 > TP3_4	TRUE	NA	FALSE
YPL171C::chr16_2:uptag	432.5	367.75	271.125	6.87049	31.1571	76.0466	2.6025	0.734269	0.434683	2.68738	2.68738	0.216286	TP5_6 < TP3_4	TRUE	OYE3	FALSE
YKL049C::chr00_22:uptag	44.25	89	30.125	2.12021	16.6648	8.10767	2.46769	-1.66275	1.05737	2.30531	2.69005	0.216286	TP5_6 < TP3_4	FALSE	CSE4	FALSE
YDL123W::chr4_2:uptag	68.125	115.5	90.125	7.19665	4.22034	30.4275	-2.49847	1.21412	-1.62217	-2.41406	2.695	0.216286	TP5_6 > TP3_4	FALSE	SNA4	FALSE
YMR034C::chr13_2:uptag	452.875	382.75	332.75	13.5986	66.3921	60.0124	-2.60667	0.647773	-0.437902	-2.53177	2.68166	0.218185	TP5_6 > TP3_4	FALSE	NA	FALSE
YPR151C::chr00_18:uptag	190.125	212.25	219.875	31.7805	80.3069	77.5322	2.49118	1.27899	-0.713557	2.58647	2.65295	0.235685	TP5_6 < TP3_4	TRUE	SUE1	FALSE
YPR189W::chr16_5:uptag	7501.12	6828.38	5324	736.359	887.426	338.595	-2.37763	-1.77368	-1.58212	-2.63797	2.63797	0.244332	TP5_6 > TP3_4	TRUE	SKI3	FALSE
YPL079W::chr16_3:uptag	47.25	29.125	52.875	8.58561	23.0241	36.5491	-2.54706	0.546859	0.763545	-2.42833	2.626	0.251033	TP5_6 > TP3_4	TRUE	RPL21B	FALSE
YBL068W::chr2_1:uptag	269	72.25	94	21.3361	3.19441	79.6237	-2.43256	-1.48647	-0.453319	-2.60666	2.60666	0.259685	TP5_6 > TP3_4	TRUE	PRS4	FALSE
YNL292W::chr14_1:uptag	88.125	31	55.875	9.53162	42.5808	35.2262	-2.60062	0.0964773	0.143129	-2.56248	2.59814	0.259685	TP5_6 > TP3_4	TRUE	PUS4	FALSE
YDR505C::chr4_8:uptag	70.875	89.125	97	14.6273	56.0385	20.2221	2.47675	-0.394056	2.14993	2.51197	2.60315	0.259685	TP5_6 < TP3_4	FALSE	PSP1	FALSE
YJL108C::chr10_2:uptag	31.875	64.75	57.5	20.9999	2.27321	19.4288	1.6687	8.16691	-0.199955	2.59124	2.60987	0.259685	TP5_6 < TP3_4	TRUE	PRM10	FALSE
YGR081C::chr7_4:uptag	572.875	1014.25	1930.38	111.142	184.962	162.227	-2.01271	-3.19451	-5.06272	-2.60241	2.60241	0.259685	TP5_6 < TP3_4	TRUE	SLX9	FALSE
YER073W::chr5_3:uptag	106	83.75	104.75	38.5963	53.9039	116.646	-2.49165	-0.997495	0.249668	-2.57597	2.59923	0.259685	TP5_6 > TP3_4	TRUE	ALD5	FALSE
YLR292C::chr12_4:uptag	76.125	103.5	49.5	18.1694	9.84111	34.2928	2.391	1.77063	-0.371069	2.5599	2.59447	0.260452	TP5_6 < TP3_4	TRUE	SEC72	FALSE
YMR016C::chr13_2:uptag	156.125	225.5	263.125	18.5804	95.0644	94.8343	2.43611	-0.743547	1.22321	2.38804	2.5601	0.283329	TP5_6 < TP3_4	FALSE	SOK2	FALSE
YGL078C::chr7_1:uptag	22.25	NA	39.625	3.04808	NA	28.1704	2.53958	NA	0.539164	2.56207	2.56207	0.283329	TP5_6 < TP3_4	NA	DBP3	TRUE
YPR063C::chr16_4:uptag	250.875	224.875	272	30.0029	97.5746	70.1362	-2.50325	-0.182245	1.10386	-2.45337	2.55621	0.284358	TP5_6 > TP3_4	TRUE	NA	FALSE
YKR069W::chr00_3:uptag	278.375	362.25	302.25	11.5601	10.6552	44.4507	2.47711	-0.293176	1.01053	2.47092	2.53876	0.295289	TP5_6 < TP3_4	FALSE	MET1	FALSE
YOR030W::chr15_1:uptag	NA	24.75	NA	NA	1.97776	NA	NA	2.53784	NA	2.53784	2.53784	0.295289	TP5_6 > TP3_4	NA	DFG16	TRUE
YOR010C::chr15_1:uptag	874.875	820.875	1138.38	58.5843	77.3602	27.7706	2.24975	2.42796	0.329545	2.52844	2.52844	0.301084	TP5_6 < TP3_4	TRUE	TIR2	FALSE
YNR025C::chr14_4:uptag	13484.5	9507.88	8598.88	811.123	942.511	480.494	-2.39377	-0.923955	-0.669542	-2.51316	2.51316	0.312148	TP5_6 > TP3_4	TRUE	NA	FALSE
YFR008W::chr6_1:uptag	323.625	94.375	68.5	44.2603	30.5153	39.9842	-2.46928	-0.418354	-0.0354804	-2.50005	2.50005	0.321597	TP5_6 > TP3_4	TRUE	FAR7	FALSE
YGL163C::chr7_2:uptag	697.125	636	544.625	59.4806	56.0897	28.1574	2.39566	0.30904	-1.81308	2.32825	2.49716	0.321893	TP5_6 < TP3_4	TRUE	RAD54	FALSE
YGR152C::chr7_5:uptag	85.75	102.125	130.75	22.2207	1.34714	22.3475	-1.03646	12.48	0.109257	0.420622	2.47736	0.335493	TP5_6 > TP3_4	TRUE	RSR1	FALSE
YJR050W::chr00_13:uptag	206.75	174.375	301.5	1.52112	119.03	23.3171	-2.37467	-0.0700723	2.44475	-2.25036	2.47812	0.335493	TP5_6 > TP3_4	TRUE	ISY1	FALSE
YLL019C::chr12_1:uptag	622.625	664.875	1180.88	43.0952	7.20116	67.5849	1.74252	5.66335	1.87446	2.47146	2.47146	0.33868	TP5_6 > TP3_4	TRUE	KNS1	FALSE
YDL155W::chr4_2:uptag	47.375	37.625	NA	9.1934	15.6191	NA	-2.32921	1.31235	NA	-2.16154	2.46554	0.341923	TP5_6 > TP3_4	NA	CLB3	TRUE
YER162C::chr00_5:uptag	80.25	78.375	147.125	6.82803	33.6044	37.582	2.32705	0.970506	0.851479	2.46083	2.46083	0.344039	TP5_6 < TP3_4	TRUE	RAD4	FALSE
YIL136W::chr9_2:uptag	22.25	38.5	67.375	2.49795	49.9291	31.9255	2.37521	-0.0299046	1.61143	2.42826	2.43518	0.36687	TP5_6 < TP3_4	FALSE	OM45	FALSE
YMR176W::chr13_4:uptag	248.375	333.875	411.875	10.5695	39.8175	32.6882	2.41786	0.0510027	0.51665	2.42895	2.42895	0.368162	TP5_6 < TP3_4	TRUE	ECM5	FALSE
YAR044W::chr1_1:uptag	72.125	106	65.375	21.6933	2.13962	67.0514	-2.1227	2.68848	-0.286832	-1.80844	2.43053	0.368162	TP5_6 > TP3_4	FALSE	NA	FALSE
YBR188C::chr2_4:uptag	28	NA	NA	3.64396	NA	NA	2.42647	NA	NA	2.42647	2.42647	0.368182	TP5_6 > TP3_4	NA	NTC20	TRUE
YLR183C::chr12_3:uptag	174.375	335.125	219.75	32.9276	34.9411	44.4171	-2.36533	0.507813	-0.380308	-2.30583	2.42333	0.368887	TP5_6 > TP3_4	FALSE	TOS4	FALSE
YIL095W::chr9_1:uptag	NA	46.125	NA	NA	22.4514	NA	NA	2.41998	NA	2.41998	2.41998	0.369827	TP5_6 > TP3_4	NA	PRK1	TRUE
YCR102C::chr00_2:uptag	1150.25	800.875	764.625	43.7684	48.1339	73.2002	-2.27863	-0.962571	-0.847663	-2.41169	2.41169	0.375835	TP5_6 > TP3_4	TRUE	NA	FALSE
YMR110C::chr00_9:uptag	71.25	68	68.625	12.6367	34.121	46.4846	-2.24625	1.39234	-0.156207	-2.07489	2.39707	0.377097	TP5_6 > TP3_4	FALSE	HFD1	FALSE
YOR003W::chr15_1:uptag	313.125	289.25	203.5	38.3159	41.9889	127.199	-2.21711	1.46025	-0.438243	-2.05127	2.38916	0.377097	TP5_6 > TP3_4	FALSE	YSP3	FALSE
YDL186W::chr4_2:uptag	331.125	347.125	384.25	28.1588	83.6079	47.0184	-2.26169	0.870515	0.973706	-2.09796	2.3901	0.377097	TP5_6 > TP3_4	TRUE	NA	FALSE
YGR043C::chr7_4:uptag	106.125	101.75	152.125	37.3427	4.96113	8.38097	-1.87807	3.55287	-2.41567	-1.56487	2.38698	0.377097	TP5_6 < TP3_4	FALSE	NQM1	FALSE
YDL024C::chr4_1:uptag	173.375	124.875	118.875	50.7476	19.5381	58.6924	2.30704	-0.617733	0.711671	2.25071	2.39365	0.377097	TP5_6 < TP3_4	FALSE	DIA3	FALSE
YAR037W::chr1_1:uptag	266.125	157.125	137.375	20.7555	48.8256	67.9483	2.34679	-0.427683	0.330469	2.29438	2.39334	0.377097	TP5_6 < TP3_4	FALSE	NA	FALSE
YOR015W::chr15_1:uptag	419.75	650	571.5	77.8833	13.6384	192.139	-2.12619	-2.15748	-0.618277	-2.388	2.388	0.377097	TP5_6 > TP3_4	TRUE	NA	FALSE
YOR239W::chr00_22:uptag	292.25	440	305.25	25.8655	18.3229	77.5203	-2.2317	1.52999	0.0450609	-2.03516	2.39339	0.377097	TP5_6 > TP3_4	TRUE	ABP140	FALSE
YBL019W::chr2_1:uptag	160.125	139.5	235.5	5.7431	31.7289	45.9379	-2.23895	-1.15263	-0.704696	-2.38765	2.38765	0.377097	TP5_6 > TP3_4	TRUE	APN2	FALSE
YIL133C::chr9_2:uptag	65.5	34.625	26.75	13.4616	30.0722	22.2033	-2.16	1.70647	-1.30825	-2.00664	2.40151	0.377097	TP5_6 > TP3_4	FALSE	RPL16A	FALSE
YGR096W::chr7_4:uptag	87	95.25	114.125	37.8466	64.9306	36.1763	-2.27345	0.927806	0.442219	-2.12775	2.38364	0.378189	TP5_6 > TP3_4	TRUE	TPC1	FALSE
YBR276C::chr00_16a:uptag	204.5	163.25	152.75	8.87946	35.5974	87.45	2.25659	-0.92282	0.687013	2.16421	2.37774	0.381935	TP5_6 < TP3_4	FALSE	PPS1	FALSE
YLL046C::chr12_1:uptag	352.375	328.875	244.875	32.143	3.08296	49.856	2.24465	-1.21154	-0.140298	2.08042	2.37383	0.383652	TP5_6 < TP3_4	TRUE	RNP1	FALSE
wildtype_11	16516.6	24512.8	31881.2	63.3452	1.77011	22.2962	1.09244	10.9462	0.388813	2.36847	2.36847	0.385286	TP5_6 < TP3_4	TRUE	NA	FALSE
YJL136C::chr00_14:uptag	NA	35.5	22.5	NA	18.4067	11.3588	NA	1.67464	-2.18034	0.739135	2.36778	0.385286	TP5_6 < TP3_4	NA	RPS21B	TRUE
YCR024C-A::chr00_1:uptag	355	151.5	121.875	18.0211	45.3625	28.964	2.2021	1.20754	-0.694582	2.29225	2.35696	0.394318	TP5_6 < TP3_4	TRUE	PMP1	FALSE
YDR131C::chr4_4:uptag	158.625	100.75	132.75	31.2902	37.8765	76.6928	-2.25196	-0.887956	-0.0782288	-2.34075	2.34075	0.409414	TP5_6 > TP3_4	TRUE	NA	FALSE
YJR094C::chr00_12:uptag	326.625	535.75	431.5	29.6065	16.384	71.0267	2.07701	2.07095	-0.725375	2.2666	2.33418	0.414207	TP5_6 < TP3_4	TRUE	IME1	FALSE
YGR243W::chr00_2:uptag	309.75	223	226	26.6736	34.9707	29.944	-2.19672	0.488936	1.909	-2.03407	2.32506	0.417986	TP5_6 > TP3_4	TRUE	FMP43	FALSE
YLR077W::chr12_2:uptag	118	66.5	51.625	15.8979	15.1982	55.6481	2.22875	0.830245	-0.360202	2.29062	2.32418	0.417986	TP5_6 < TP3_4	TRUE	FMP25	FALSE
YOL097W-A::chr00_21:uptag	27	25	24.5	5.41066	17.6747	8.32802	-2.10969	-1.1391	2.17284	-2.12379	2.32622	0.417986	TP5_6 > TP3_4	TRUE	NA	FALSE
YMR173W-A::chr13_4:uptag	222.5	200	242.625	15.0351	102.475	12.4371	2.1646	0.0980013	-3.22598	2.00876	2.30931	0.429838	TP5_6 < TP3_4	TRUE	NA	FALSE
YKL188C::chr11_2:uptag	163.25	210.375	116	3.25009	45.3754	43.6493	-2.08295	1.81188	-0.711921	-1.89022	2.30948	0.429838	TP5_6 > TP3_4	FALSE	PXA2	FALSE
YMR192W::chr13_4:uptag	279.875	201.5	189.25	23.9061	60.5531	2.56991	1.91352	0.248378	-8.11352	1.54938	2.30526	0.431987	TP5_6 < TP3_4	TRUE	GYL1	FALSE
YGR174W-A::chr00_20:uptag	167.25	133.25	173.125	31.5039	21.7808	1.41349	-2.00146	-1.72825	-2.5086	-2.30264	2.30264	0.432516	TP5_6 < TP3_4	TRUE	NA	FALSE
YDR179W-A::chr00_23:uptag	58	79.125	100.75	4.49953	99.3899	14.6143	-2.14744	-0.426361	-2.52607	-2.29767	2.29767	0.435753	TP5_6 < TP3_4	TRUE	NA	FALSE
YDR530C::chr4_8:uptag	255.75	266.875	116.75	15.8999	15.8268	20.7899	-2.10923	1.22044	1.26987	-1.89241	2.29312	0.438544	TP5_6 > TP3_4	TRUE	APA2	FALSE
YLR374C::chr12_5:uptag	34.625	NA	NA	7.41698	NA	NA	-2.28722	NA	NA	-2.28722	2.28722	0.442915	TP5_6 > TP3_4	NA	NA	TRUE
YBR214W::chr2_4:uptag	174	247.5	176.5	53.1281	39.9793	35.2703	-2.21304	0.185816	1.23793	-2.1166	2.27492	0.452225	TP5_6 > TP3_4	TRUE	SDS24	FALSE
YLR254C::chr12_4:uptag	168.125	163.5	162.25	11.1646	157.762	28.6314	2.22834	-0.510973	-0.106927	2.14684	2.27504	0.452225	TP5_6 < TP3_4	TRUE	NDL1	FALSE
YBR103W::chr2_3:uptag	462.25	276.5	173.75	42.3793	38.7412	37.6677	-1.98518	1.90558	1.77769	-1.6664	2.27296	0.452225	TP5_6 > TP3_4	TRUE	SIF2	FALSE
YNR024W::chr14_4:uptag	9344.88	7965.12	6793.12	684.244	639.837	79.9114	-2.12093	-0.94078	-1.19422	-2.26884	2.26884	0.45462	TP5_6 > TP3_4	TRUE	MPP6	FALSE
YBR133C::chr00_21:uptag	45.625	43.125	25.125	8.85061	35.6763	79.7107	-2.11698	1.06817	0.859667	-1.93682	2.26408	0.45781	TP5_6 > TP3_4	TRUE	HSL7	FALSE
YML086C::chr00_11:uptag	670.375	561.125	456.125	25.4948	34.392	32.0945	2.02671	1.53209	1.49316	2.2577	2.2577	0.46297	TP5_6 < TP3_4	TRUE	ALO1	FALSE
YLR191W::chr12_3:uptag	283.375	298.75	445.875	30.4704	90.7641	225.577	2.16469	-0.749379	0.387208	2.07912	2.25253	0.46422	TP5_6 < TP3_4	FALSE	PEX13	FALSE
YOR300W::chr15_4/chr00_12:uptag	232	256	290.75	46.0158	152.871	33.3728	2.15005	-0.400992	-1.59747	2.01246	2.25407	0.46422	TP5_6 < TP3_4	TRUE	NA	FALSE
YMR285C::chr13_5:uptag	392	199.25	187.375	19.5733	37.1915	98.409	2.1449	0.617782	-0.996998	2.15318	2.24607	0.46602	TP5_6 < TP3_4	TRUE	NGL2	FALSE
YOR088W::chr15_1:uptag	61.25	60.75	NA	2.41111	14.4942	NA	-2.00429	2.12732	NA	-1.74441	2.2372	0.46602	TP5_6 > TP3_4	NA	NA	TRUE
YAR020C::chr1_1:uptag	44.5	49.875	43.5	15.4057	41.6837	40.7313	-2.13984	0.600423	0.904619	-2.01152	2.23474	0.46602	TP5_6 > TP3_4	TRUE	PAU7	FALSE
YKL029C::chr11_1:uptag	274	201.875	305.75	40.3469	35.3444	94.8773	-2.14635	-0.847729	-0.193684	-2.23669	2.23669	0.46602	TP5_6 > TP3_4	TRUE	MAE1	FALSE
YFL040W::chr6_1:uptag	226.125	288.375	238.625	25.9164	17.7837	15.148	2.10839	0.85475	1.24113	2.24863	2.24863	0.46602	TP5_6 < TP3_4	TRUE	NA	FALSE
YBL055C::chr2_1:uptag	53.125	47	NA	16.8586	16.2098	NA	2.16339	-0.746808	NA	2.06233	2.23532	0.46602	TP5_6 < TP3_4	NA	NA	TRUE
YGL216W::chr00_21:uptag	262.875	270.25	205	35.84	47.9615	60.0289	-2.16162	0.554408	-0.634729	-2.11017	2.23845	0.46602	TP5_6 > TP3_4	FALSE	KIP3	FALSE
YLR365W::chr12_5:uptag	271.75	345.625	168.75	31.2721	166.406	29.7936	2.18973	0.090078	-1.19351	2.12746	2.23865	0.46602	TP5_6 < TP3_4	TRUE	NA	FALSE
YOR247W::chr15_3:uptag	139.625	96.375	130.5	13.4289	71.9161	1	-2.13804	0.0990057	2.14858	-2.0098	2.23288	0.46602	TP5_6 > TP3_4	TRUE	SRL1	FALSE
YOL104C::chr00_6:uptag	352.625	149.875	314.5	5.24158	30.3394	218.117	-2.15881	0.694762	0.130293	-2.0555	2.2284	0.469041	TP5_6 > TP3_4	TRUE	NDJ1	FALSE
YKL090W::chr11_1:uptag	171.75	284.125	182	20.8466	43.6075	11.3236	2.08404	-0.907295	1.03708	2.0111	2.22105	0.471256	TP5_6 < TP3_4	FALSE	CUE2	FALSE
YBR056W::chr2_2:uptag	32.875	45	33.125	2.99388	16.8622	12.9729	-2.17832	-0.357718	0.344847	-2.18663	2.21876	0.471256	TP5_6 > TP3_4	TRUE	NA	FALSE
YDR383C::chr4_7:uptag	134.625	148.125	155.625	26.7854	67.2769	32.647	2.08364	0.758356	-1.48044	2.08615	2.22407	0.471256	TP5_6 < TP3_4	TRUE	NKP1	FALSE
YAR002W::chr1_1:uptag	151.75	189.875	416.75	31.1604	109.851	61.8537	-1.9279	-1.37299	-3.19127	-2.22035	2.22035	0.471256	TP5_6 < TP3_4	TRUE	NUP60	FALSE
YLL057C::chr12_1:uptag	724.125	440.25	320.75	49.0742	27.3399	108.628	-1.88867	2.61632	0.740119	-1.53675	2.2111	0.478227	TP5_6 > TP3_4	TRUE	JLP1	FALSE
YGR291C::chr00_17a:uptag	205.875	271.625	270.875	20.4993	96.719	161.902	2.18533	0.220286	0.269025	2.20628	2.20628	0.48177	TP5_6 < TP3_4	TRUE	NA	FALSE
YOR045W::chr15_1:uptag	118.625	73.75	59.75	8.26997	42.2271	10.3747	2.01412	-0.472113	-3.08004	1.80029	2.19648	0.489154	TP5_6 < TP3_4	TRUE	TOM6	FALSE
YBR231C::chr2_4:uptag	68.25	NA	NA	1	NA	NA	2.19777	NA	NA	2.19777	2.19777	0.489154	TP5_6 > TP3_4	NA	SWC5	TRUE
YJL071W::chr10_2:uptag	360.375	336.5	259.125	6.80211	66.518	30.7002	-2.14944	0.1787	0.852821	-2.07226	2.19306	0.491046	TP5_6 > TP3_4	TRUE	ARG2	FALSE
YOR027W::chr15_1:uptag	181.875	157	75	5.87575	73.9049	16.2406	-2.03128	0.617802	-2.20641	-2.04671	2.18967	0.492904	TP5_6 < TP3_4	FALSE	STI1	FALSE
YCL058C::chr00_12:uptag	NA	NA	53.5	NA	NA	21.1832	NA	NA	-2.18499	-2.18499	2.18499	0.496397	TP5_6 > TP3_4	NA	FYV5	TRUE
YGR100W::chr7_4:uptag	61.75	53.25	NA	27.5949	27.2776	NA	2.14144	-0.375605	NA	2.08352	2.17053	0.510005	TP5_6 < TP3_4	NA	MDR1	TRUE
YGR244C::chr00_2:uptag	29.625	NA	NA	9.87659	NA	NA	-2.17143	NA	NA	-2.17143	2.17143	0.510005	TP5_6 > TP3_4	NA	LSC2	TRUE
YKL038W::chr11_1:uptag	1230	589.375	414	112.264	19.8506	179.464	-1.9953	-1.27036	-0.519233	-2.15089	2.15089	0.523387	TP5_6 > TP3_4	TRUE	RGT1	FALSE
YIL163C::chr9_2:uptag	140.625	250.125	152.625	28.347	110.882	122.114	-2.0152	-1.07133	-0.702882	-2.15616	2.15616	0.523387	TP5_6 > TP3_4	TRUE	NA	FALSE
YMR226C::chr13_4:uptag	201.875	163.125	146.5	1.34414	54.8213	28.6321	2.0987	0.453251	0.421901	2.1544	2.1544	0.523387	TP5_6 < TP3_4	TRUE	NA	FALSE
YBR043C::chr2_2:uptag	156.625	273.625	207.75	3.58521	11.1265	10.5653	1.84264	2.40885	-0.946174	2.06287	2.15102	0.523387	TP5_6 < TP3_4	TRUE	QDR3	FALSE
YCR049C::chr00_1:uptag	59.375	25.5	NA	16.17	20.2894	NA	-2.14573	0.207172	NA	-2.1073	2.15529	0.523387	TP5_6 > TP3_4	NA	NA	TRUE
YGR032W::chr00_14:uptag	486.75	389.875	326.125	27.0425	9.49303	32.4168	1.86121	2.35666	-0.518043	2.0952	2.14347	0.52365	TP5_6 < TP3_4	TRUE	GSC2	FALSE
YML111W::chr00_9:uptag	441.5	487.625	490.875	23.8929	174.149	86.483	2.05009	0.255393	-1.67172	1.98576	2.1415	0.52365	TP5_6 < TP3_4	TRUE	BUL2	FALSE
YLL062C::chr12_1:uptag	161.875	218.625	189.125	46.4874	50.3656	68.8408	-2.04858	0.661458	0.834832	-1.91717	2.148	0.52365	TP5_6 > TP3_4	TRUE	MHT1	FALSE
YJL121C::chr10_2:uptag	22.625	NA	NA	17.8655	NA	NA	2.1421	NA	NA	2.1421	2.1421	0.52365	TP5_6 > TP3_4	NA	RPE1	TRUE
YPL191C::chr16_1:uptag	94.875	130.875	62	6.20706	19.0169	55.7311	2.11497	0.188198	-0.493298	2.09725	2.1432	0.52365	TP5_6 < TP3_4	TRUE	NA	FALSE
YMR100W::chr00_9:uptag	177.375	275	365.25	60.8606	16.2629	34.5683	-1.95761	1.65634	-0.0961816	-1.75518	2.13844	0.525279	TP5_6 > TP3_4	FALSE	MUB1	FALSE
YOR108W::chr15_2:uptag	52.375	50.125	32.625	36.3922	42.6937	20.0249	2.05578	0.359252	-1.02902	2.03336	2.12923	0.5334	TP5_6 < TP3_4	TRUE	LEU9	FALSE
YFR017C::chr6_1:uptag	509.125	473.75	576.375	46.7063	19.1859	79.2212	1.99297	0.735057	1.42164	2.12867	2.12867	0.5334	TP5_6 < TP3_4	TRUE	NA	FALSE
YER098W::chr00_8:uptag	456.875	425.25	274	10.1669	33.5316	35.8973	1.99923	0.992883	0.305887	2.11274	2.11274	0.551498	TP5_6 < TP3_4	TRUE	UBP9	FALSE
YHL030W::chr8_1:uptag	180.25	164.625	197.375	3.189	97.9527	70.9784	2.02014	0.568728	0.889828	2.11162	2.11162	0.551498	TP5_6 < TP3_4	TRUE	ECM29	FALSE
YKL071W::chr11_1:uptag	277.125	223.5	182.125	67.4179	92.0419	6.79672	-1.77158	-0.671039	-5.76746	-2.10404	2.10404	0.554521	TP5_6 < TP3_4	TRUE	NA	FALSE
YKL030W::chr00_12:uptag	521.75	564	623.25	32.4977	188.816	150.195	1.96106	0.978917	0.971776	2.10427	2.10427	0.554521	TP5_6 < TP3_4	TRUE	NA	FALSE
YDR029W::chr4_3:uptag	28.25	35.875	24.625	8.98229	10.487	7.75696	1.86805	1.80512	-0.924535	2.01924	2.10537	0.554521	TP5_6 < TP3_4	TRUE	NA	FALSE
YOL063C::chr15_5:uptag	149.5	108.75	150	85.9847	68.9043	50.7628	-1.80729	-1.70808	2.36707	-1.88053	2.10106	0.555719	TP5_6 > TP3_4	TRUE	CRT10	FALSE
YER066W::chr00_10:uptag	213.875	137.25	122.625	18.0204	21.883	92.3666	-1.9693	0.764887	1.22791	-1.80823	2.09962	0.555719	TP5_6 > TP3_4	TRUE	RRT13	FALSE
YNL034W::chr14_4:uptag	184.5	207.75	167.125	18.5067	43.7919	38.0398	1.96683	0.662438	1.35757	2.09135	2.09135	0.562232	TP5_6 < TP3_4	TRUE	NA	FALSE
YGR084C::chr7_4:uptag	115.25	79.75	70.25	33.1215	41.0963	1	-1.73943	-0.54189	-6.50984	-2.09178	2.09178	0.562232	TP5_6 < TP3_4	TRUE	MRP13	FALSE
YPR149W::chr16_5:uptag	59	61.75	NA	22.1925	48.0025	NA	-1.98861	0.980806	NA	-1.86163	2.08883	0.562415	TP5_6 > TP3_4	NA	NCE102	TRUE
YLR168C::chr12_3:uptag	275.625	285.375	101.75	13.7655	34.5697	25.4651	-1.93836	1.0385	-0.877518	-1.84395	2.08425	0.562415	TP5_6 > TP3_4	FALSE	UPS2	FALSE
YPR140W::chr16_5:uptag	200.875	159.875	219.25	65.3909	55.079	13.7116	1.98611	0.629959	-0.891908	2.00194	2.08503	0.562415	TP5_6 < TP3_4	TRUE	TAZ1	FALSE
YDR003W::chr4_3:uptag	164.625	30.25	77.125	45.131	19.4725	73.1497	-2.02773	0.35116	0.711011	-1.93815	2.08564	0.562415	TP5_6 > TP3_4	TRUE	RCR2	FALSE
YLR449W::chr00_4:uptag	183	292.125	211.875	29.6303	78.7279	11.5503	1.86888	-0.896834	-2.58291	1.63021	2.07836	0.566823	TP5_6 < TP3_4	TRUE	FPR4	FALSE
YMR172C-A::chr13_4:uptag	351.5	492.125	396.25	63.8904	73.9453	13.8721	1.96767	-0.217279	-2.00394	1.83382	2.0708	0.566823	TP5_6 < TP3_4	TRUE	NA	FALSE
YER119C-A::chr00_5:uptag	165.25	206.5	115.875	5.27242	48.0682	88.1152	2.01132	-0.637527	0.134522	1.92812	2.07564	0.566823	TP5_6 < TP3_4	FALSE	NA	FALSE
YIL145C::chr9_2:uptag	162.375	163.875	177.5	46.5176	13.3248	10.6636	-1.81838	0.975136	-3.31406	-1.84574	2.07138	0.566823	TP5_6 < TP3_4	FALSE	PAN6	FALSE
YIL076W::chr9_1:uptag	25.75	105.625	NA	1.69813	48.1124	NA	1.86599	1.89306	NA	2.07269	2.07269	0.566823	TP5_6 > TP3_4	NA	SEC28	TRUE
YPL139C::chr16_2:uptag	68.5	48.875	32.25	11.321	121.083	5.83034	-1.87625	-0.57922	-3.05184	-2.07077	2.07077	0.566823	TP5_6 < TP3_4	TRUE	UME1	FALSE
YNL052W::chr00_16b:uptag	133.875	63.625	32.75	33.3193	24.8852	37.4756	-1.99069	-0.533426	0.682559	-2.00507	2.06865	0.567406	TP5_6 > TP3_4	TRUE	COX5A	FALSE
YML078W::chr13_1b:uptag	342.25	217.75	110.125	11.9844	36.63	36.4424	1.84578	1.17064	2.10843	2.06502	2.06502	0.567768	TP5_6 > TP3_4	TRUE	CPR3	FALSE
YOR209C::chr15_3:uptag	NA	35.875	NA	NA	17.3182	NA	NA	-2.06595	NA	-2.06595	2.06595	0.567768	TP5_6 > TP3_4	NA	NPT1	TRUE
YBR259W::chr2_4:uptag	73.625	87.75	65	38.7733	9.74411	18.7464	-1.81831	2.12229	0.0989779	-1.55396	2.05427	0.571122	TP5_6 > TP3_4	TRUE	NA	FALSE
YPR006C::chr16_4:uptag	414.375	512.625	515.375	24.3112	264.983	42.1425	1.9921	0.0671445	-1.55987	1.91165	2.05697	0.571122	TP5_6 < TP3_4	TRUE	ICL2	FALSE
YOL059W::chr15_5:uptag	101.75	119.375	83.625	37.591	40.6925	44.7022	1.92343	-0.811925	-1.14478	1.76115	2.05567	0.571122	TP5_6 < TP3_4	TRUE	GPD2	FALSE
YOL013W-A::chr00_6:uptag	116.25	133.5	72.625	12.1582	31.8946	7.09646	-1.88118	-0.324902	-3.256	-2.05575	2.05575	0.571122	TP5_6 < TP3_4	TRUE	NA	FALSE
YHR189W::chr8_3:uptag	319.375	189.375	152.875	16.8821	103.382	13.3722	2.0317	-0.306202	0.172204	1.98843	2.05928	0.571122	TP5_6 < TP3_4	FALSE	PTH1	FALSE
YJL153C::chr10_1:uptag	106.875	54.375	89.125	1	53.7189	64.9142	2.03647	-0.0155792	0.359872	2.03553	2.03913	0.590019	TP5_6 < TP3_4	FALSE	INO1	FALSE
YAL062W::chr1_1:uptag	189.875	218.625	188.625	35.046	75.3533	42.3817	-1.91984	0.564513	1.4244	-1.77318	2.03651	0.590379	TP5_6 > TP3_4	TRUE	GDH3	FALSE
YLR063W::chr12_2:uptag	62.75	36.5	38.375	16.2369	25.7827	6.91748	-1.984	-0.138493	1.09585	-1.93349	2.03558	0.590379	TP5_6 > TP3_4	TRUE	NA	FALSE
YEL056W::chr5_2:uptag	906.625	747.75	627.375	102.196	33.6457	24.4382	-1.69819	2.10211	2.06153	-1.3457	2.02417	0.593714	TP5_6 > TP3_4	TRUE	HAT2	FALSE
YNL191W::chr14_2:uptag	907.5	870.25	799.875	74.9688	42.9463	45.7886	-1.81462	-1.55954	0.93981	-1.9371	2.02466	0.593714	TP5_6 > TP3_4	TRUE	DUG3	FALSE
YDL137W::chr4_2:uptag	184	128.125	71	37.3535	51.9595	56.2888	-1.92029	0.441521	1.56964	-1.78109	2.02949	0.593714	TP5_6 > TP3_4	TRUE	ARF2	FALSE
YGL028C::chr7_1:uptag	69.75	39.5	NA	12.1236	17.687	NA	1.84683	-1.65661	NA	1.64253	2.02628	0.593714	TP5_6 < TP3_4	NA	SCW11	TRUE
YHR151C::chr8_3:uptag	161.625	140.625	145.875	58.3322	60.8833	47.2799	1.95109	-0.384747	-0.925087	1.84825	2.02347	0.593714	TP5_6 < TP3_4	TRUE	MTC6	FALSE
YBR293W::chr00_1:uptag	60.625	66.625	50.125	1	40.1661	1.09402	-1.64709	-1.14265	-5.52354	-2.02372	2.02372	0.593714	TP5_6 < TP3_4	TRUE	VBA2	FALSE
YKR105C::chr00_4:uptag	209.125	232.125	190.75	70.3279	14.987	33.1469	-1.72321	2.43469	-0.513648	-1.45199	2.01536	0.598875	TP5_6 > TP3_4	FALSE	VBA5	FALSE
YKL201C::chr00_22:uptag	133.75	98	146	88.8786	21.1023	41.2548	1.78037	2.04399	-0.240959	1.99173	2.01418	0.598875	TP5_6 < TP3_4	TRUE	MNN4	FALSE
YER020W::chr5_3:uptag	274.5	666.875	1802.75	28.0734	40.5034	24.7596	-1.97712	-0.133704	0.782153	-1.94071	2.01358	0.598875	TP5_6 > TP3_4	TRUE	GPA2	FALSE
YOR374W::chr15_4:uptag	320.875	370.625	430.625	14.7942	24.8727	151.035	-1.65007	3.22215	-0.0741658	-1.26784	2.01343	0.598875	TP5_6 > TP3_4	FALSE	ALD4	FALSE
YPL055C::chr16_3:uptag	34.625	30.5	70.125	27.0493	47.9794	43.8077	-1.88536	0.72966	1.12116	-1.73399	2.00728	0.605408	TP5_6 > TP3_4	TRUE	LGE1	FALSE
YCL048W::chr3_1:uptag	145.5	215.75	256.625	54.6454	53.0813	1.4122	-1.68739	-0.901587	4.80408	-1.55475	2.00231	0.605723	TP5_6 > TP3_4	TRUE	SPS22	FALSE
YPL074W::chr16_3:uptag	174	313.5	300.75	30.9593	61.7159	24.8698	1.92688	0.187073	-1.50521	1.86336	2.00359	0.605723	TP5_6 < TP3_4	TRUE	YTA6	FALSE
YBR146W::chr2_3:uptag	71.5	39.375	31.25	38.6284	16.292	16.1033	-1.98393	-0.279497	-0.076669	-2.00435	2.00435	0.605723	TP5_6 > TP3_4	TRUE	MRPS9	FALSE
YDR333C::chr4_6:uptag	92.875	34.625	49.25	1.1835	62.8492	70.4342	1.87082	-1.00618	0.473652	1.76186	1.99468	0.610663	TP5_6 < TP3_4	FALSE	NA	FALSE
YFL001W::chr00_17a:uptag	27.75	NA	NA	3.87016	NA	NA	1.99597	NA	NA	1.99597	1.99597	0.610663	TP5_6 > TP3_4	NA	DEG1	TRUE
YDR524C::chr4_8:uptag	42.625	NA	NA	9.89376	NA	NA	1.99418	NA	NA	1.99418	1.99418	0.610663	TP5_6 > TP3_4	NA	AGE1	TRUE
YLR294C::chr12_4:uptag	169.875	85.5	121.125	14.6597	19.1009	110.035	1.91662	-0.535974	-0.618863	1.81082	1.99249	0.610836	TP5_6 < TP3_4	TRUE	NA	FALSE
YLL016W::chr12_1:uptag	578.75	610.375	503.625	75.8434	124.964	132.783	1.91309	0.517542	-0.589414	1.93058	1.98549	0.618749	TP5_6 < TP3_4	TRUE	NA	FALSE
YLR420W::chr12_3:uptag	119.25	56	70.625	29.9644	16.478	118.387	1.84601	-1.16686	-0.360454	1.67981	1.98339	0.619542	TP5_6 < TP3_4	TRUE	URA4	FALSE
YLR352W::chr12_5:uptag	251.875	330.5	228.25	17.4636	51.8793	19.1268	1.78469	1.36956	1.06983	1.97904	1.97904	0.621781	TP5_6 < TP3_4	TRUE	NA	FALSE
YIL071C::chr9_1:uptag	249.125	291.75	455.25	16.2615	93.5801	154.976	1.89313	-0.6518	-0.536856	1.77793	1.97876	0.621781	TP5_6 < TP3_4	TRUE	PCI8	FALSE
YCR011C::chr3_1:uptag	47.75	29.25	NA	39.7494	59.2766	NA	-1.90856	-0.702017	NA	-1.97702	1.97702	0.622072	TP5_6 > TP3_4	NA	ADP1	TRUE
YMR306W::chr00_8:uptag	346.75	445.875	327.75	29.8016	108.839	255.789	1.87097	-0.863975	0.363152	1.77332	1.97324	0.625364	TP5_6 < TP3_4	FALSE	FKS3	FALSE
YDR171W::chr4_5:uptag	174	207.875	161	38.5246	43.9289	15.5209	1.78868	-0.725475	-2.33136	1.58218	1.96725	0.631941	TP5_6 < TP3_4	TRUE	HSP42	FALSE
YFR012W::chr6_1:uptag	72.25	163.375	130.875	9.96204	48.6388	17.4344	-1.87957	0.781692	0.206474	-1.76483	1.96495	0.633077	TP5_6 > TP3_4	TRUE	NA	FALSE
YKL213C::chr11_3:uptag	32.25	NA	NA	12.7728	NA	NA	-1.96204	NA	NA	-1.96204	1.96204	0.635125	TP5_6 > TP3_4	NA	DOA1	TRUE
YDL231C::chr4_3:uptag	92.75	63.25	49.625	27.6725	39.2283	80.9645	-1.86985	-0.456271	0.96882	-1.86291	1.95316	0.635843	TP5_6 > TP3_4	TRUE	BRE4	FALSE
YIR043C::chr00_17b:uptag	340.75	281.125	319.5	12.5633	119.782	21.2026	-1.75114	0.20103	-4.13466	-1.90681	1.95332	0.635843	TP5_6 < TP3_4	FALSE	NA	FALSE
YKL175W::chr11_2:uptag	1208.88	1220.88	1114.88	138.254	278.153	113.646	-1.89501	-0.543144	-0.202638	-1.9525	1.9525	0.635843	TP5_6 > TP3_4	TRUE	ZRT3	FALSE
YPL022W::chr16_3:uptag	155.875	206.125	115.5	24.5956	90.4429	11.7719	-1.88174	-0.109568	-1.64345	-1.95628	1.95628	0.635843	TP5_6 > TP3_4	TRUE	RAD1	FALSE
YOR355W::chr15_4:uptag	396.5	391.125	643.5	33.7785	15.0311	18.2975	1.61109	2.48909	1.50443	1.95657	1.95657	0.635843	TP5_6 < TP3_4	TRUE	GDS1	FALSE
YGR038W::chr00_14:uptag	285.375	212.625	245.875	90.3267	2.70048	278.067	1.0887	7.42846	-0.275284	1.92683	1.95248	0.635843	TP5_6 < TP3_4	TRUE	ORM1	FALSE
YPR179C::chr16_5:uptag	31.75	40.375	NA	19.715	39.2424	NA	-1.94336	0.176577	NA	-1.90983	1.95073	0.636204	TP5_6 > TP3_4	NA	HDA3	TRUE
YML096W::chr00_9:uptag	854.375	659.5	411.75	37.1065	105.462	30.5645	1.77555	0.9076	-1.73192	1.78602	1.94737	0.638986	TP5_6 < TP3_4	TRUE	NA	FALSE
YBR010W::chr2_2:uptag	103.125	70.25	60.375	52.9971	88.8741	21.0923	1.82982	-0.850324	-0.638503	1.68741	1.94366	0.640076	TP5_6 < TP3_4	TRUE	HHT1	FALSE
YJL036W::chr10_2:uptag	85.25	51.25	119.125	23.4528	49.1809	245.457	-1.86894	0.709991	-0.156077	-1.77947	1.94376	0.640076	TP5_6 > TP3_4	FALSE	SNX4	FALSE
YKR021W::chr11_3:uptag	82.75	152.875	92.375	9.89803	15.7862	7.79209	1.91898	0.0385668	-0.721331	1.87485	1.94206	0.640254	TP5_6 < TP3_4	TRUE	ALY1	FALSE
YBR283C::chr00_1:uptag	589.125	NA	74.125	134.398	NA	25.7661	-1.83456	NA	2.24526	-1.72725	1.93784	0.644336	TP5_6 > TP3_4	NA	SSH1	TRUE
YER080W::chr5_3:uptag	81.125	64.5	77	29.1466	13.2695	101.444	1.79932	-0.86796	-0.900748	1.6429	1.92765	0.649545	TP5_6 < TP3_4	TRUE	AIM9	FALSE
YGR222W::chr00_2:uptag	1691.38	72.375	124.625	249.736	15.0435	119.961	1.65685	2.36481	-0.204074	1.90801	1.92702	0.649545	TP5_6 < TP3_4	TRUE	PET54	FALSE
YHR160C::chr8_3:uptag	295.375	346.875	326	9.42185	138.921	18.5316	1.76368	-1.18851	0.857233	1.65233	1.92735	0.649545	TP5_6 < TP3_4	FALSE	PEX18	FALSE
YHR137W::chr8_2:uptag	1087.25	1067.5	875.125	23.1278	61.2004	13.184	1.86805	0.221619	-1.08548	1.82854	1.92966	0.649545	TP5_6 < TP3_4	TRUE	ARO9	FALSE
YBL033C::chr2_1:uptag	102.5	110.25	107.75	15.049	29.0443	27.2415	1.74831	0.441705	3.12732	1.93144	1.93144	0.649545	TP5_6 > TP3_4	TRUE	RIB1	FALSE
YPR192W::chr16_5:uptag	494.875	333.75	398.25	52.5813	20.3255	113.876	1.66197	1.97064	-0.790414	1.84017	1.9138	0.667369	TP5_6 < TP3_4	TRUE	AQY1	FALSE
YGR258C::chr00_17a:uptag	154.625	131.875	141.875	8.91575	36.8345	39.284	1.71303	1.21304	-1.5221	1.76909	1.9109	0.669589	TP5_6 < TP3_4	TRUE	RAD2	FALSE
YMR172W::chr00_12:uptag	475.25	492.125	520.75	14.6684	16.904	85.362	-1.53314	2.97792	0.921279	-1.13372	1.90862	0.670857	TP5_6 > TP3_4	TRUE	HOT1	FALSE
YGR187C::chr7_5:uptag	229.375	187.5	194.875	29.0742	60.9592	11.8788	1.84599	0.0407839	-1.49351	1.76673	1.90587	0.672852	TP5_6 < TP3_4	TRUE	HGH1	FALSE
YLR228C::chr12_4:uptag	107.125	79.5	44.125	53.2746	27.9965	62.5234	-1.71215	1.67754	-0.146175	-1.5115	1.89968	0.680006	TP5_6 > TP3_4	FALSE	ECM22	FALSE
YDR143C::chr4_4:uptag	48	132	103.625	26.2715	46.5171	53.16	-1.7412	0.782594	-1.72173	-1.71726	1.89835	0.680006	TP5_6 > TP3_4	FALSE	SAN1	FALSE
YMR258C::chr13_5:uptag	889.75	528.5	370.125	61.883	89.3141	37.5541	-1.78137	-0.000861944	-2.77599	-1.89687	1.89687	0.68006	TP5_6 < TP3_4	TRUE	NA	FALSE
YLL013C::chr12_1:uptag	348.375	472.25	498.5	67.8918	53.3493	92.6748	-1.89986	0.0373227	0.114463	-1.87537	1.89467	0.681235	TP5_6 > TP3_4	TRUE	PUF3	FALSE
YKL147C::chr11_2:uptag	536.75	485.25	445	68.7461	137.585	41.1298	1.84954	0.245832	0.506315	1.88713	1.88713	0.684089	TP5_6 < TP3_4	TRUE	NA	FALSE
YOL013W-B::chr00_21:uptag	503.5	271.125	319.375	12.6828	137.119	62.4042	-1.77197	0.711519	-1.07163	-1.72574	1.89038	0.684089	TP5_6 > TP3_4	FALSE	NA	FALSE
YCL014W::chr3_1:uptag	54.625	62	27.75	21.6586	10.4271	85.0717	-1.80902	0.613647	0.455623	-1.70267	1.88712	0.684089	TP5_6 > TP3_4	TRUE	BUD3	FALSE
YIR030C::chr00_17b:uptag	347.375	388.875	321.5	17.1435	1.67526	167.363	-1.54111	2.6808	-1.03402	-1.26708	1.8874	0.684089	TP5_6 > TP3_4	FALSE	DCG1	FALSE
YJR025C::chr00_13:uptag	137.75	62.5	208.125	47.4433	8.83545	48.4712	1.56359	2.64565	0.484119	1.88002	1.88002	0.692951	TP5_6 < TP3_4	TRUE	BNA1	FALSE
YLR227C::chr12_3:uptag	60.5	25	33.5	113.155	1	15.3815	-0.894525	8.10279	1.14718	0.103365	1.87845	0.693199	TP5_6 > TP3_4	TRUE	ADY4	FALSE
YPR013C::chr00_15:uptag	165.125	261.625	227.75	6.52951	27.8883	48.2669	-1.74314	1.05902	-0.511137	-1.63081	1.87586	0.695033	TP5_6 > TP3_4	FALSE	NA	FALSE
YLR205C::chr12_3:uptag	558.25	297.125	413.5	92.7988	57.2909	138.45	-1.85875	0.208759	-0.0994857	-1.82472	1.87303	0.695049	TP5_6 > TP3_4	FALSE	HMX1	FALSE
YDR059C::chr4_4:uptag	90.875	50	35.5	39.7006	11.451	5.1475	-1.64787	1.40346	1.62575	-1.39689	1.87311	0.695049	TP5_6 > TP3_4	TRUE	UBC5	FALSE
YCL076W::chr00_12:uptag	275.125	297.125	276.625	10.2179	22.6071	42.9626	1.70906	1.39455	0.280441	1.87012	1.87012	0.696172	TP5_6 < TP3_4	TRUE	NA	FALSE
YMR199W::chr13_4:uptag	298.875	251.625	320.75	83.0954	61.7517	256.928	-1.74674	1.10287	0.152493	-1.59839	1.8678	0.696172	TP5_6 > TP3_4	TRUE	CLN1	FALSE
YOR305W::chr15_4:uptag	1659.12	38.875	53.5	141.931	4.5049	45.0402	1.44993	3.62145	0.195556	1.86671	1.86671	0.696172	TP5_6 < TP3_4	TRUE	RRG7	FALSE
YAL011W::chr1_1:uptag	387.125	137.125	143	81.8381	21.6014	5.09893	1.41296	1.95593	5.1199	1.86671	1.86671	0.696172	TP5_6 > TP3_4	TRUE	SWC3	FALSE
YIL113W::chr9_2:uptag	49	78.25	42.25	16.6305	36.07	14.5874	-1.83824	-0.180092	-0.393727	-1.86307	1.86307	0.699709	TP5_6 > TP3_4	TRUE	SDP1	FALSE
YIR019C::chr00_3:uptag	458.125	524.5	623.375	5.12838	92.2298	192.133	1.84839	0.102059	0.286374	1.8591	1.8591	0.703775	TP5_6 < TP3_4	TRUE	MUC1	FALSE
YMR013W-A::chr00_21:uptag	42.75	NA	83.375	28.5359	NA	131.275	-1.82219	NA	0.765409	-1.78429	1.85608	0.705626	TP5_6 > TP3_4	NA	NA	TRUE
YPL092W::chr16_2:uptag	136.5	127.75	188	12.2513	143.042	7.90852	-1.78607	-0.306713	-0.991079	-1.85378	1.85378	0.705626	TP5_6 > TP3_4	TRUE	SSU1	FALSE
YDR102C::chr4_4:uptag	59.5	32.25	40.875	15.2757	34.5874	15.6996	-1.65748	-1.58265	-0.561717	-1.85381	1.85381	0.705626	TP5_6 > TP3_4	TRUE	NA	FALSE
YHR138C::chr8_2:uptag	188.25	191.125	125.625	9.73481	95.0317	60.5779	-1.82889	-0.16537	0.372581	-1.81639	1.8511	0.70769	TP5_6 > TP3_4	TRUE	NA	FALSE
YPL182C::chr16_2:uptag	49.5	77.5	49.375	18.3959	112.332	22.4407	1.73952	0.515501	1.30609	1.84641	1.84641	0.712953	TP5_6 < TP3_4	TRUE	NA	FALSE
YDR010C::chr4_3:uptag	121.75	58.5	114.625	44.801	32.2188	66.2451	1.71481	1.17003	-0.0492494	1.83449	1.83908	0.720302	TP5_6 < TP3_4	TRUE	NA	FALSE
YPL127C::chr16_2:uptag	296.875	335.5	348.125	65.5822	61.131	43.3239	1.7319	0.824582	0.569721	1.84032	1.84032	0.720302	TP5_6 < TP3_4	TRUE	HHO1	FALSE
YER156C::chr00_5:uptag	120.5	84	60	20.5033	23.4322	28.7383	1.5569	2.34386	-0.46272	1.79437	1.83748	0.720676	TP5_6 < TP3_4	TRUE	NA	FALSE
YDL085C-A::chr00_20:uptag	46.75	28.125	33.5	17.8024	17.0562	24.5693	1.78547	0.00669789	1.35717	1.83552	1.83552	0.721632	TP5_6 < TP3_4	TRUE	NA	FALSE
YLR194C::chr00_22:uptag	501.375	468.125	327.125	120.772	160.798	22.4755	-1.80878	-0.271955	-0.170049	-1.83404	1.83404	0.721815	TP5_6 > TP3_4	TRUE	NA	FALSE
YBL064C::chr2_1:uptag	58.875	37.5	30.25	36.2321	35.2212	52.6225	-1.70725	-0.81007	-0.951061	-1.83194	1.83194	0.722768	TP5_6 > TP3_4	TRUE	PRX1	FALSE
YDR185C::chr4_5:uptag	276.125	189.5	188.875	84.8973	38.1432	31.8575	-1.79703	-0.101779	0.738293	-1.76039	1.82917	0.722768	TP5_6 > TP3_4	TRUE	UPS3	FALSE
YDR275W::chr4_6:uptag	76.875	28	64.75	37.4011	44.6453	25.038	-1.73817	0.29024	1.49973	-1.62115	1.82803	0.722768	TP5_6 > TP3_4	TRUE	BSC2	FALSE
YGR121W-A::chr00_20:uptag	95.125	95.75	72.5	6.14082	16.2797	4.17343	1.53736	2.42122	0.49199	1.8284	1.8284	0.722768	TP5_6 < TP3_4	TRUE	NA	FALSE
YGL256W::chr7_3:uptag	95	160.25	108	53.1348	89.2956	51.0455	1.77558	-0.300551	-0.603669	1.69883	1.82461	0.726104	TP5_6 < TP3_4	TRUE	ADH4	FALSE
YBR258C::chr2_4:uptag	267	287.875	318.375	1.87501	64.5639	3.34073	1.55755	1.64998	1.70202	1.81557	1.81557	0.727957	TP5_6 > TP3_4	TRUE	SHG1	FALSE
YOR042W::chr15_1:uptag	38	42.75	27.125	23.6359	30.2983	20.5094	1.59818	1.98405	0.0466854	1.81743	1.81743	0.727957	TP5_6 < TP3_4	TRUE	CUE5	FALSE
YPL187W::chr16_2:uptag	131.125	155.375	137.5	50.4965	122.634	55.188	1.798	0.258253	0.0478525	1.81607	1.81607	0.727957	TP5_6 < TP3_4	TRUE	MF(ALPHA)1	FALSE
YPL108W::chr16_2:uptag	226.5	156.75	143.5	12.5861	52.3536	8.42862	-1.52932	1.77004	1.94572	-1.22195	1.8128	0.727957	TP5_6 > TP3_4	TRUE	NA	FALSE
YJR056C::chr00_13:uptag	394.75	426.625	566.75	160.641	33.3768	134.034	-1.61621	-1.60876	-0.604929	-1.8179	1.8179	0.727957	TP5_6 > TP3_4	TRUE	NA	FALSE
YLR285W::chr12_4:uptag	166.625	171.125	197.875	12.6859	87.4769	86.2531	-1.78962	-0.206798	-0.301465	-1.81362	1.81362	0.727957	TP5_6 > TP3_4	TRUE	NNT1	FALSE
YLR090W::chr12_2:uptag	24.625	NA	NA	7.38172	NA	NA	-1.81578	NA	NA	-1.81578	1.81578	0.727957	TP5_6 > TP3_4	NA	XDJ1	TRUE
YMR161W::chr13_4:uptag	28.75	NA	NA	18.7585	NA	NA	-1.8153	NA	NA	-1.8153	1.8153	0.727957	TP5_6 > TP3_4	NA	HLJ1	TRUE
YGR109C::chr7_4:uptag	59.625	77.125	35.625	41.473	26.9248	1	1.71707	-0.662281	0.664649	1.658	1.81124	0.72834	TP5_6 < TP3_4	FALSE	CLB6	FALSE
YER158C::chr00_5:uptag	306.625	515.375	328.625	53.45	136.806	126.941	-1.7826	-0.13077	0.525956	-1.75931	1.80831	0.730949	TP5_6 > TP3_4	TRUE	NA	FALSE
YJL172W::chr00_14:uptag	75.125	137.75	127.125	15.8006	41.7683	63.5543	-1.66802	1.16369	-0.372121	-1.53769	1.80696	0.731002	TP5_6 > TP3_4	FALSE	CPS1	FALSE
YDR512C::chr00_17a:uptag	72.875	NA	NA	11.3558	NA	NA	-1.79413	NA	NA	-1.79413	1.79413	0.734699	TP5_6 > TP3_4	NA	EMI1	TRUE
YHR049W::chr8_2:uptag	147	141.75	161.125	79.1158	39.47	47.8495	1.6174	1.03869	1.4054	1.79041	1.79041	0.734699	TP5_6 < TP3_4	TRUE	FSH1	FALSE
YDR517W::chr4_8:uptag	499.25	356.625	259.75	126.409	77.3151	255.16	-1.78433	0.132601	0.10841	-1.75	1.79079	0.734699	TP5_6 > TP3_4	TRUE	GRH1	FALSE
YOR237W::chr15_3:uptag	31.75	63.25	42.5	26.6158	24.5731	10.2901	1.69835	-0.397232	-1.37417	1.57512	1.79506	0.734699	TP5_6 < TP3_4	TRUE	HES1	FALSE
YLR231C::chr12_4:uptag	89.25	94.125	90.125	22.6128	18.6687	9.13465	-1.76207	-0.124061	-0.640207	-1.79248	1.79248	0.734699	TP5_6 > TP3_4	TRUE	BNA5	FALSE
YNL043C::chr14_4:uptag	63.375	41.875	27.125	36.3573	21.0921	47.2837	1.61463	-1.52692	-0.521629	1.40106	1.80298	0.734699	TP5_6 < TP3_4	TRUE	NA	FALSE
YAR035C-A::chr00_20:uptag	78	33.125	87.25	28.4061	47.7717	27.7705	-1.67212	-0.899385	-0.771789	-1.79907	1.79907	0.734699	TP5_6 > TP3_4	TRUE	NA	FALSE
YOR316C::chr15_4:uptag	646.125	716.125	686.875	31.3174	169.134	14.2257	1.63588	-0.236964	3.08153	1.73923	1.79406	0.734699	TP5_6 > TP3_4	FALSE	COT1	FALSE
YKR089C::chr00_4:uptag	425.625	437.25	425.625	3.43958	28.1875	12.665	-1.64329	1.46416	-0.00642102	-1.46135	1.80015	0.734699	TP5_6 > TP3_4	FALSE	TGL4	FALSE
YGR021W::chr7_3:uptag	76.625	90.25	37.75	32.8572	13.7498	17.9004	1.71596	0.773389	0.00342567	1.7922	1.7922	0.734699	TP5_6 < TP3_4	TRUE	NA	FALSE
YPL066W::chr16_3:uptag	NA	55.25	32.75	NA	35.767	5.12244	NA	1.28438	1.62566	1.7986	1.7986	0.734699	TP5_6 > TP3_4	NA	NA	TRUE
YLR325C::chr12_5:uptag	404.875	303.25	337.25	62.2035	105.031	61.8647	-1.62781	-1.49305	-0.0253617	-1.78902	1.78902	0.734876	TP5_6 > TP3_4	TRUE	RPL38	FALSE
YGR174C::chr7_5:uptag	137.5	93.375	23.375	23.1962	48.8184	23.4034	1.69239	0.52525	-0.88388	1.69877	1.78112	0.745596	TP5_6 < TP3_4	TRUE	CBP4	FALSE
YDR363W-A::chr00_2:uptag	715.875	429.125	397.125	186.306	62.8809	161.439	-1.46834	-2.51474	-0.678667	-1.77944	1.77944	0.746249	TP5_6 > TP3_4	TRUE	SEM1	FALSE
YOL112W::chr00_6:uptag	188.5	174.625	140.5	26.3028	18.4809	155.468	-1.44301	2.90605	-0.207458	-1.10519	1.77763	0.747122	TP5_6 > TP3_4	FALSE	MSB4	FALSE
YLR393W::chr12_5:uptag	79.125	NA	30	40.7126	NA	1	-1.62158	NA	3.17209	-1.47104	1.76856	0.759894	TP5_6 > TP3_4	NA	ATP10	TRUE
YIL011W::chr9_1:uptag	151	196.375	88.125	19.1303	60.3244	2.43047	1.49526	-0.0786645	5.74381	1.74204	1.76024	0.767396	TP5_6 > TP3_4	FALSE	TIR3	FALSE
YNL009W::chr14_4:uptag	239	306.875	215.25	26.3868	141.114	44.6436	1.7303	-0.117347	-0.676976	1.67167	1.7619	0.767396	TP5_6 < TP3_4	TRUE	IDP3	FALSE
YIL042C::chr9_1:uptag	137.5	148	129.875	18.6452	50.4694	27.3971	-1.64907	0.908267	-0.406585	-1.55005	1.76021	0.767396	TP5_6 > TP3_4	FALSE	PKP1	FALSE
YKR076W::chr00_3:uptag	158.125	256.75	261.5	31.4341	2.78306	22.9056	1.08507	4.52688	-3.27795	1.44765	1.75304	0.768853	TP5_6 < TP3_4	TRUE	ECM4	FALSE
YCR033W::chr00_16a:uptag	51.375	52.25	NA	32.9343	40.0454	NA	-1.68554	0.69141	NA	-1.59411	1.75428	0.768853	TP5_6 > TP3_4	NA	SNT1	TRUE
YPL001W::chr16_3:uptag	213.5	234.75	135.125	6.86953	16.4374	27.2373	1.73785	0.228999	-0.0951726	1.74634	1.7552	0.768853	TP5_6 < TP3_4	TRUE	HAT1	FALSE
YIL002C::chr9_1:uptag	134.375	70.625	24.5	60.8723	12.7406	1.22342	-1.16308	2.80845	5.97171	-0.550899	1.7571	0.768853	TP5_6 > TP3_4	TRUE	INP51	FALSE
YPR201W::chr16_5:uptag	127.875	98.5	111.625	31.1322	23.1404	18.181	-1.60473	-1.06257	-0.861855	-1.75529	1.75529	0.768853	TP5_6 > TP3_4	TRUE	ARR3	FALSE
YLR438W::chr00_4:uptag	85.75	76.375	71.25	43.5109	13.7538	18.6408	1.4374	2.51898	0.694637	1.74998	1.74998	0.771855	TP5_6 < TP3_4	TRUE	CAR2	FALSE
YJL058C::chr10_2:uptag	161.375	252.375	142.25	8.1445	5.13613	17.2657	1.48565	-1.18732	2.79951	1.46709	1.74183	0.776983	TP5_6 > TP3_4	FALSE	BIT61	FALSE
YOL050C::chr15_5:uptag	52.875	30	37.375	70.8629	19.1803	3.57857	-1.50224	0.725175	-3.51603	-1.57039	1.73819	0.776983	TP5_6 < TP3_4	FALSE	NA	FALSE
YPR106W::chr16_5:uptag	78.375	75.875	28.875	38.764	37.9854	4.63318	-1.42931	-1.0774	4.20523	-1.34691	1.73869	0.776983	TP5_6 > TP3_4	TRUE	ISR1	FALSE
YPL057C::chr16_3:uptag	70.75	105.875	42.125	36.5528	43.7742	14.4387	1.67832	-0.652904	0.00415944	1.58987	1.74095	0.776983	TP5_6 < TP3_4	FALSE	SUR1	FALSE
YDR335W::chr4_6:uptag	24.125	57.125	70.625	19.6466	11.859	26.3724	1.46247	-1.80074	1.81105	1.32707	1.74375	0.776983	TP5_6 > TP3_4	FALSE	MSN5	FALSE
YKL129C::chr11_2:uptag	367	274.25	289.25	69.1441	60.4205	19.2926	-1.57291	-1.05154	-1.24568	-1.74031	1.74031	0.776983	TP5_6 > TP3_4	TRUE	MYO3	FALSE
YJL185C::chr10_1:uptag	29	NA	NA	16.2891	NA	NA	-1.74255	NA	NA	-1.74255	1.74255	0.776983	TP5_6 > TP3_4	NA	NA	TRUE
YOL080C::chr15_5:uptag	72.75	72.875	25.875	51.6903	4.44548	49.2616	-1.66538	-0.443513	0.663001	-1.67281	1.73458	0.780962	TP5_6 > TP3_4	TRUE	REX4	FALSE
YJL007C::chr00_13:uptag	235	200	178.75	65.877	22.4389	73.2128	-1.5676	0.931865	1.4821	-1.37851	1.73221	0.782855	TP5_6 > TP3_4	TRUE	NA	FALSE
YMR153C-A::chr13_4:uptag	927.25	1125.25	908	196.337	18.9608	214.852	1.28489	3.72278	0.530765	1.73029	1.73029	0.784011	TP5_6 < TP3_4	TRUE	NA	FALSE
YOR079C::chr15_1:uptag	379.5	395.25	454.5	15.0441	88.1611	81.8565	1.64306	0.729314	0.260606	1.72675	1.72675	0.785831	TP5_6 < TP3_4	TRUE	ATX2	FALSE
YKL044W::chr11_1:uptag	71.875	75.25	118.25	42.8029	78.2365	36.7177	1.59824	-0.511959	1.7578	1.60841	1.72687	0.785831	TP5_6 > TP3_4	FALSE	NA	FALSE
YDL101C::chr4_2:uptag	36.375	25.75	33.25	37.6144	13.4859	18.6467	-1.52869	1.29365	-1.21793	-1.42382	1.72316	0.789814	TP5_6 > TP3_4	FALSE	DUN1	FALSE
YLR329W::chr12_5:uptag	169.625	145.5	213.375	3.29625	72.2422	106.549	1.66796	-0.161343	-0.845017	1.5969	1.71296	0.802942	TP5_6 < TP3_4	TRUE	REC102	FALSE
YDR485C::chr4_8:uptag	45.625	27.5	NA	2.03051	3.5784	NA	-1.34814	-3.23559	NA	-1.71382	1.71382	0.802942	TP5_6 < TP3_4	NA	VPS72	TRUE
YGL131C::chr7_2:uptag	254.5	267	183.625	32.5739	5.40184	41.9188	1.08566	5.17524	-0.660818	1.64516	1.70672	0.807974	TP5_6 < TP3_4	TRUE	SNT2	FALSE
YDR508C::chr4_8:uptag	123.625	117.625	155.5	140.834	1.0214	12.5565	0.27292	11.7116	1.76436	1.70797	1.70797	0.807974	TP5_6 > TP3_4	TRUE	GNP1	FALSE
YGL260W::chr7_3:uptag	315.875	239.75	242.875	13.4278	183.31	80.5661	-1.61188	-0.571063	0.854112	-1.62557	1.70515	0.807974	TP5_6 > TP3_4	TRUE	NA	FALSE
YJR080C::chr00_12:uptag	68.5	38.375	36.875	9.61589	17.8548	47.5842	1.57318	0.82631	1.0586	1.70581	1.70581	0.807974	TP5_6 < TP3_4	TRUE	AIM24	FALSE
YDL086W::chr4_1:uptag	71.875	117.75	51.625	33.4202	7.09564	45.0983	-1.25632	3.53887	0.972299	-0.791783	1.70124	0.811987	TP5_6 > TP3_4	TRUE	NA	FALSE
YML048W-A::chr13_1b:uptag	35.125	27.625	25.5	4.22982	19.9184	6.79814	-1.47696	1.30718	-1.79722	-1.39791	1.70038	0.811987	TP5_6 < TP3_4	FALSE	NA	FALSE
YFR020W::chr6_1:uptag	112.875	141.625	137	48.7836	127.985	41.0359	-1.66353	-0.203977	0.50456	-1.65063	1.69764	0.813808	TP5_6 > TP3_4	TRUE	NA	FALSE
YHR163W::chr8_3:uptag	76.25	67.75	106.625	38.5105	7.30015	5.76699	-1.50249	-1.68464	-0.241367	-1.6969	1.6969	0.813808	TP5_6 > TP3_4	TRUE	SOL3	FALSE
YNL211C::chr14_2:uptag	192.875	93.25	72.875	9.85421	43.8372	33.2214	-1.53494	-1.2628	0.53707	-1.64403	1.69407	0.814662	TP5_6 > TP3_4	TRUE	NA	FALSE
YIL013C::chr9_1:uptag	104.875	74.375	159.5	75.9536	19.4289	131.499	1.6422	0.322964	0.58514	1.694	1.694	0.814662	TP5_6 < TP3_4	TRUE	PDR11	FALSE
YDL162C::chr4_2:uptag	60	55	71.25	10.15	65.0621	31.3163	-1.6646	-0.287705	0.163252	-1.67729	1.69249	0.815193	TP5_6 > TP3_4	TRUE	NA	FALSE
YLR174W::chr12_3:uptag	69.375	42.375	40.375	24.9556	88.3956	27.1693	-1.59592	-0.335148	-1.44606	-1.68959	1.68959	0.818124	TP5_6 > TP3_4	TRUE	IDP2	FALSE
YNL115C::chr00_16b:uptag	471.625	62.625	106.25	157.404	45.2199	38.136	-1.48518	1.43524	1.00517	-1.26071	1.68646	0.821454	TP5_6 > TP3_4	TRUE	NA	FALSE
YGR124W::chr7_5:uptag	161	107.75	132.875	20.5352	74.1233	104.461	1.61283	0.35696	-0.912261	1.59904	1.68403	0.823593	TP5_6 < TP3_4	TRUE	ASN2	FALSE
YNR034W::chr14_4:uptag	120	156.5	95.75	47.534	117.935	94.2464	1.53256	0.927326	-1.05815	1.57859	1.67717	0.833418	TP5_6 < TP3_4	TRUE	SOL1	FALSE
YBL107C::chr2_2:uptag	132.25	180.625	146.5	55.8507	6.5642	16.2833	-1.23361	2.9636	-2.27427	-0.987034	1.67279	0.838983	TP5_6 < TP3_4	FALSE	NA	FALSE
YGL108C::chr7_2:uptag	176	165.5	101.5	35.2892	42.2189	64.2781	1.54421	1.1289	0.17127	1.67074	1.67074	0.839977	TP5_6 < TP3_4	TRUE	NA	FALSE
YBR098W::chr00_22:uptag	34.125	79.875	133.375	20.2837	12.9029	47.7336	-1.65953	-0.132245	0.171234	-1.65389	1.66985	0.839977	TP5_6 > TP3_4	TRUE	MMS4	FALSE
YLR217W::chr12_3:uptag	35.25	62.5	NA	23.183	101.086	NA	-1.6116	-0.576014	NA	-1.66747	1.66747	0.839992	TP5_6 > TP3_4	NA	NA	TRUE
YPL015C::chr16_3:uptag	265.75	225.75	214.875	84.0139	26.6123	6.34482	-1.34193	1.04121	-4.62924	-1.42663	1.66756	0.839992	TP5_6 < TP3_4	FALSE	HST2	FALSE
YMR180C::chr13_4:uptag	283.5	393.5	307.25	16.2734	65.5174	17.8859	1.58243	0.764733	-0.136952	1.65217	1.66493	0.8403	TP5_6 < TP3_4	TRUE	CTL1	FALSE
YOL079W::chr15_5:uptag	49.5	31.625	37.5	20.1979	35.6176	22.6465	1.48285	1.01133	-1.65962	1.51097	1.66559	0.8403	TP5_6 < TP3_4	TRUE	NA	FALSE
YGL151W::chr7_2:uptag	55.125	132.625	173.875	22.0015	57.6414	16.9632	1.53859	-0.915761	0.588506	1.44804	1.65994	0.841889	TP5_6 < TP3_4	FALSE	NUT1	FALSE
YBR085W::chr2_3:uptag	344.125	396.375	353.875	25.0825	140.611	94.0164	1.55081	0.598762	1.17434	1.66268	1.66268	0.841889	TP5_6 < TP3_4	TRUE	AAC3	FALSE
YGR069W::chr7_4:uptag	30.125	45.125	46.125	10.4072	35.8183	57.0917	1.54356	-0.886351	0.542383	1.45423	1.65932	0.841889	TP5_6 < TP3_4	FALSE	NA	FALSE
YLR363C::chr12_5:uptag	492.125	513	277.25	30.2693	10.4598	35.948	1.2261	3.03633	1.99177	1.6606	1.6606	0.841889	TP5_6 > TP3_4	TRUE	NMD4	FALSE
YBR084W::chr2_3:uptag	203.625	186.25	233.125	80.8877	130.207	101.782	-1.65249	-0.130549	0.0348606	-1.65307	1.65632	0.84306	TP5_6 > TP3_4	TRUE	MIS1	FALSE
YGR238C::chr00_14:uptag	309.625	275.875	235	55.3658	2.22237	17.9874	1.53392	1.10671	0.146149	1.65679	1.65679	0.84306	TP5_6 < TP3_4	TRUE	KEL2	FALSE
YJL134W::chr10_1:uptag	561.75	509.125	416	76.0161	177.519	136.952	1.57929	0.180575	-0.954547	1.54338	1.63231	0.849181	TP5_6 < TP3_4	TRUE	LCB3	FALSE
YLR081W::chr12_2:uptag	196.25	153.5	139.625	108.766	27.0834	41.5705	-1.51194	-1.08592	-0.547639	-1.65128	1.65128	0.849181	TP5_6 > TP3_4	TRUE	GAL2	FALSE
YDR537C::chr00_14:uptag	105.875	66.875	NA	12.3596	106.85	NA	1.51692	1.13916	NA	1.63865	1.63865	0.849181	TP5_6 < TP3_4	NA	NA	TRUE
YDL156W::chr4_2:uptag	489.875	601.375	534.625	18.0682	108.698	83.1645	1.60047	-0.455802	0.1069	1.54022	1.64569	0.849181	TP5_6 < TP3_4	FALSE	NA	FALSE
YAR030C::chr1_1:uptag	142.125	136.5	223.875	37.0674	41.2213	64.0396	-1.48706	1.2151	-0.606139	-1.3631	1.64427	0.849181	TP5_6 > TP3_4	FALSE	NA	FALSE
YBR180W::chr2_4:uptag	364.875	90.875	125.375	121.091	13.9765	7.86423	-1.47059	0.84652	-1.69528	-1.44013	1.63601	0.849181	TP5_6 < TP3_4	FALSE	DTR1	FALSE
YIL161W::chr9_2:uptag	51.875	56.25	47.875	9.9635	76.7161	14.9258	-1.62065	-0.0204271	-0.509079	-1.63407	1.63407	0.849181	TP5_6 > TP3_4	TRUE	NA	FALSE
YHR129C::chr8_2:uptag	585.5	543.25	569.25	66.9954	110.947	67.2571	1.48326	1.15239	-0.861421	1.56488	1.64514	0.849181	TP5_6 < TP3_4	TRUE	ARP1	FALSE
YGR136W::chr7_5:uptag	163.625	174.875	158.875	23.3762	28.4877	14.7796	-1.28192	-1.38743	4.1999	-1.23679	1.62807	0.849181	TP5_6 > TP3_4	TRUE	LSB1	FALSE
YIL101C::chr9_2:uptag	72.625	51.875	NA	42.6092	33.5666	NA	-1.5941	0.388513	NA	-1.53837	1.62837	0.849181	TP5_6 > TP3_4	NA	XBP1	TRUE
YJR115W::chr10_4:uptag	271.125	270	329.375	55.8471	67.1616	12.4953	1.5526	0.542443	0.500566	1.62656	1.62656	0.849181	TP5_6 < TP3_4	TRUE	NA	FALSE
YLR405W::chr12_5:uptag	53.375	51.375	105.25	20.4108	38.8648	14.6127	-1.51399	-0.246463	-2.16425	-1.6315	1.6315	0.849181	TP5_6 < TP3_4	TRUE	DUS4	FALSE
YEL041W::chr5_2:uptag	130	69.875	82.5	95.475	116.306	20.6722	-1.50816	-0.31889	-2.36672	-1.64352	1.64352	0.849181	TP5_6 < TP3_4	TRUE	YEF1	FALSE
YJR120W::chr00_12:uptag	69.875	NA	30.375	41.704	NA	14.7844	-1.57914	NA	-1.33943	-1.64022	1.64022	0.849181	TP5_6 > TP3_4	NA	NA	TRUE
YPR031W::chr00_15:uptag	315.75	432	397.875	36.0099	158.506	43.6645	1.41126	-1.62147	-0.962548	1.1678	1.63268	0.849181	TP5_6 < TP3_4	TRUE	NTO1	FALSE
YGL100W::chr00_21:uptag	22.875	22.5	NA	6.40068	9.4727	NA	-1.64357	-0.0548068	NA	-1.63886	1.63886	0.849181	TP5_6 > TP3_4	NA	SEH1	TRUE
YJR051W::chr00_13:uptag	41.375	23.375	30.5	15.7236	6.81283	1.9803	-1.52493	-0.0709689	-2.74273	-1.649	1.649	0.849181	TP5_6 < TP3_4	TRUE	OSM1	FALSE
YHL012W::chr8_1:uptag	163.25	184.875	199.875	59.877	24.9924	6.82465	1.1784	1.51284	6.06416	1.62671	1.62671	0.849181	TP5_6 > TP3_4	TRUE	NA	FALSE
YBL102W::chr2_2:uptag	176.25	183.375	184.5	85.3084	110.34	29.5178	-1.59208	0.04297	-1.17714	-1.62951	1.63945	0.849181	TP5_6 > TP3_4	FALSE	SFT2	FALSE
YOR165W::chr15_2:uptag	53.875	34.25	62.125	15.9525	13.8018	60.1609	-1.56353	0.545886	0.631076	-1.45876	1.64387	0.849181	TP5_6 > TP3_4	TRUE	SEY1	FALSE
YPL161C::chr16_2:uptag	64.875	105.125	55.375	13.1012	43.3577	14.5073	-1.4976	0.818647	1.10811	-1.33957	1.63224	0.849181	TP5_6 > TP3_4	TRUE	BEM4	FALSE
YJR075W::chr10_4:uptag	NA	29.125	NA	NA	13.8975	NA	NA	-1.64811	NA	-1.64811	1.64811	0.849181	TP5_6 > TP3_4	NA	HOC1	TRUE
YLR143W::chr12_3:uptag	NA	NA	23.125	NA	NA	13.8887	NA	NA	-1.62713	-1.62713	1.62713	0.849181	TP5_6 > TP3_4	NA	NA	TRUE
YGR023W::chr7_3:uptag	25.625	45.375	40.75	20.7769	69.0041	17.0288	1.49689	0.369998	-2.00125	1.43479	1.62123	0.854565	TP5_6 < TP3_4	TRUE	MTL1	FALSE
YOR178C::chr15_2:uptag	264	257.125	346.75	35.7574	145.404	104.086	-1.55433	-0.548914	0.345646	-1.5896	1.6218	0.854565	TP5_6 > TP3_4	TRUE	GAC1	FALSE
YJR144W::chr00_12:uptag	99.375	NA	32.875	27.0347	NA	30.2619	-1.59107	NA	-0.624601	-1.61861	1.61861	0.857203	TP5_6 > TP3_4	NA	MGM101	TRUE
YKL149C::chr11_2:uptag	3411.75	6052.75	11477	348.582	1053.71	278.714	-1.23437	-1.47732	-4.72122	-1.61557	1.61557	0.860568	TP5_6 < TP3_4	TRUE	DBR1	FALSE
YLR354C::chr12_5:uptag	120.125	80.125	127.25	43.683	38.2205	99.7514	1.42743	1.65806	-0.0739725	1.60468	1.61157	0.865653	TP5_6 < TP3_4	TRUE	TAL1	FALSE
YML090W::chr00_9:uptag	103.125	111.125	88.25	31.0534	99.6773	84.5511	-1.55985	0.0348351	0.246061	-1.53218	1.56316	0.866867	TP5_6 > TP3_4	TRUE	NA	FALSE
YLR267W::chr12_4:uptag	175.5	249.25	197.75	49.8279	52.046	74.0629	-1.4542	0.551685	1.41404	-1.31315	1.57254	0.866867	TP5_6 > TP3_4	TRUE	BOP2	FALSE
YLR280C::chr12_4:uptag	476.75	424.75	245.625	37.5872	123.841	116.137	-1.58185	0.124082	-0.0417088	-1.55709	1.5858	0.866867	TP5_6 > TP3_4	FALSE	NA	FALSE
YJL122W::chr10_2:uptag	130	134.125	81.375	53.8103	97.1237	39.8179	-1.57509	-0.0780627	0.277095	-1.55891	1.58473	0.866867	TP5_6 > TP3_4	TRUE	ALB1	FALSE
YPL183C::chr00_11:uptag	729.875	632	670.125	115.022	104.252	6.1091	-1.37306	0.509249	2.86984	-1.16974	1.55494	0.866867	TP5_6 > TP3_4	TRUE	RTT10	FALSE
YDR036C::chr4_3:uptag	244	161.625	223.125	76.6404	30.8454	73.5538	-1.45206	1.01728	0.433873	-1.30281	1.57863	0.866867	TP5_6 > TP3_4	TRUE	EHD3	FALSE
YKL123W::chr11_2:uptag	228.875	237.625	121.625	31.8962	125.904	154.152	1.43585	-0.898201	-0.732029	1.28662	1.56266	0.866867	TP5_6 < TP3_4	TRUE	NA	FALSE
YOR279C::chr15_3:uptag	29.75	34.75	38.25	12.9608	70.7329	46.4847	-1.52449	0.478175	-0.877842	-1.49815	1.6088	0.866867	TP5_6 > TP3_4	FALSE	RFM1	FALSE
YDR476C::chr4_8:uptag	48.75	89.25	22.375	18.6089	39.5801	13.9876	-1.53204	0.208519	0.522559	-1.47161	1.56855	0.866867	TP5_6 > TP3_4	TRUE	NA	FALSE
YMR292W::chr13_5:uptag	243.5	387.75	280	71.8283	53.9553	33.7188	-1.50869	0.0314888	2.29217	-1.38649	1.60732	0.866867	TP5_6 > TP3_4	TRUE	GOT1	FALSE
YKR013W::chr11_3:uptag	118.875	98.875	76.125	57.3632	51.2968	93.3914	-1.49936	-0.443624	-0.398347	-1.55754	1.55754	0.866867	TP5_6 > TP3_4	TRUE	PRY2	FALSE
YPL264C::chr16_1:uptag	92.5	108.75	149.375	11.0051	107.809	49.4877	1.48573	0.283716	1.2227	1.56391	1.56391	0.866867	TP5_6 < TP3_4	TRUE	NA	FALSE
YPR052C::chr16_4:uptag	77.75	35.375	NA	73.1641	38.1164	NA	-1.58904	0.0372184	NA	-1.57403	1.58266	0.866867	TP5_6 > TP3_4	NA	NHP6A	TRUE
YKR051W::chr11_3:uptag	322.625	179.875	228.125	80.025	69.7795	13.5868	1.47093	-0.471383	1.21884	1.46168	1.57076	0.866867	TP5_6 < TP3_4	FALSE	NA	FALSE
YNL338W::chr14_1:uptag	127.5	175.375	198	9.53749	50.8576	34.0112	1.52864	0.273473	0.837837	1.58737	1.58737	0.866867	TP5_6 < TP3_4	TRUE	NA	FALSE
YGR288W::chr00_3:uptag	105.625	218.125	165.375	16.3131	58.3057	38.704	-1.48773	0.0710791	1.54539	-1.3959	1.55632	0.866867	TP5_6 > TP3_4	TRUE	MAL13	FALSE
YIR032C::chr00_17b:uptag	432.5	390.125	326.625	74.0953	43.4109	23.7707	-1.3439	1.22596	-2.81882	-1.32287	1.60655	0.866867	TP5_6 < TP3_4	FALSE	DAL3	FALSE
YDR432W::chr4_7:uptag	21.875	NA	NA	11.1338	NA	NA	-1.5783	NA	NA	-1.5783	1.5783	0.866867	TP5_6 > TP3_4	NA	NPL3	TRUE
YER114C::chr00_5:uptag	124.75	128.875	146.25	15.9873	55.513	14.6966	-1.40734	0.65095	1.84487	-1.2351	1.5576	0.866867	TP5_6 > TP3_4	TRUE	BOI2	FALSE
YLR020C::chr12_1:uptag	120.125	102.875	90	19.0803	68.295	60.2476	-1.52832	-0.522593	0.022899	-1.57578	1.57792	0.866867	TP5_6 > TP3_4	TRUE	YEH2	FALSE
YKL163W::chr11_2:uptag	295.625	295.125	309	18.6891	26.8633	54.8559	1.48887	-0.449944	-0.832205	1.38642	1.56807	0.866867	TP5_6 < TP3_4	TRUE	PIR3	FALSE
YDR061W::chr4_4:uptag	142	127.75	177.75	59.098	34.7177	7.8724	-1.52391	0.0745722	-1.3293	-1.56531	1.58256	0.866867	TP5_6 > TP3_4	FALSE	NA	FALSE
YBL086C::chr2_1:uptag	308.875	380	289.5	12.2212	23.5398	59.1459	-1.50611	0.460966	0.449141	-1.42009	1.5686	0.866867	TP5_6 > TP3_4	TRUE	NA	FALSE
YKR040C::chr00_14:uptag	276.125	225.5	197.125	37.0004	17.1365	34.8996	1.38224	1.33724	0.757676	1.56146	1.56146	0.866867	TP5_6 < TP3_4	TRUE	NA	FALSE
YCR083W::chr00_16a:uptag	80.625	107.125	173.5	18.0001	17.1403	11.0059	1.55799	0.199357	-0.172409	1.56086	1.57692	0.866867	TP5_6 < TP3_4	TRUE	TRX3	FALSE
YDL230W::chr4_3:uptag	251.125	292.875	400	1	57.5825	22.8555	-1.50999	-0.0859325	-1.17484	-1.56287	1.56287	0.866867	TP5_6 > TP3_4	TRUE	PTP1	FALSE
YJL057C::chr10_2:uptag	53.5	86.125	51.25	9.43226	16.3665	73.6951	-1.31644	2.22429	-0.731478	-1.08289	1.59757	0.866867	TP5_6 > TP3_4	FALSE	IKS1	FALSE
YNL281W::chr14_1:uptag	34.5	65	106	7.26848	43.4161	49.5497	-1.53978	0.25094	-0.97146	-1.54398	1.60204	0.866867	TP5_6 > TP3_4	FALSE	HCH1	FALSE
YGL144C::chr7_2:uptag	137.25	141.375	137.125	44.2769	18.4945	18.2622	-1.30105	2.05406	-1.08612	-1.10383	1.57913	0.866867	TP5_6 > TP3_4	FALSE	ROG1	FALSE
YOR267C::chr00_17b:uptag	126.5	154.5	154.25	38.6348	71.7956	62.386	-1.47273	-1.05202	0.348601	-1.5667	1.59918	0.866867	TP5_6 > TP3_4	TRUE	HRK1	FALSE
YLR165C::chr12_3:uptag	66.625	92.125	51.875	10.2412	35.9136	36.8484	1.49599	0.751068	-0.637338	1.54152	1.60089	0.866867	TP5_6 < TP3_4	TRUE	PUS5	FALSE
YPL091W::chr16_3:uptag	91.375	64.625	114.375	36.0376	12.9036	71.8534	-1.47639	-0.786169	0.0346517	-1.55421	1.55744	0.866867	TP5_6 > TP3_4	TRUE	GLR1	FALSE
YPL154C::chr16_2:uptag	85.125	44.625	92.875	71.2096	19.2706	36.0207	1.4917	-0.431685	-1.36043	1.36674	1.59337	0.866867	TP5_6 < TP3_4	TRUE	PEP4	FALSE
YBR242W::chr2_4:uptag	163.125	183.125	283.5	46.2826	10.359	58.6702	1.00082	4.42543	-1.24025	1.44724	1.56278	0.866867	TP5_6 < TP3_4	TRUE	NA	FALSE
YPL249C::chr16_1:uptag	206.625	124.25	191.625	16.6328	35.6406	32.3058	-1.47484	-0.383539	1.47094	-1.43918	1.57622	0.866867	TP5_6 > TP3_4	TRUE	GYP5	FALSE
YMR166C::chr13_4:uptag	39.5	33.625	NA	12.6823	13.7984	NA	-1.43461	-1.1779	NA	-1.56139	1.56139	0.866867	TP5_6 > TP3_4	NA	NA	TRUE
YHR043C::chr8_1:uptag	323.375	247.875	236.375	25.341	140.075	22.1296	1.48989	0.239181	1.47597	1.57468	1.57468	0.866867	TP5_6 < TP3_4	TRUE	DOG2	FALSE
YGR018C::chr7_3/chr00_12:uptag	143.375	133.875	158.625	27.32	69.7392	140.471	1.46617	0.751342	-0.45675	1.52038	1.56293	0.866867	TP5_6 < TP3_4	TRUE	NA	FALSE
YFL006W::chr6_1:uptag	113.5	72.75	74.625	4.08116	14.2316	20.1092	1.28282	2.50598	0.368819	1.57991	1.57991	0.866867	TP5_6 < TP3_4	TRUE	NA	FALSE
YDR198C::chr4_5:uptag	81.625	114.5	159.75	35.6703	69.8931	6.10604	1.44058	0.515577	-2.21449	1.38583	1.59214	0.866867	TP5_6 < TP3_4	TRUE	RKM2	FALSE
YLR437C::chr00_4:uptag	580	405.5	394.75	28.0108	28.1677	44.4253	1.42143	1.06416	-0.713495	1.50022	1.56669	0.866867	TP5_6 < TP3_4	TRUE	DIF1	FALSE
YOR368W::chr15_4:uptag	116.5	197.625	192.375	9.14001	32.5498	26.0809	1.38607	-0.719339	-2.67182	1.16756	1.58293	0.866867	TP5_6 < TP3_4	TRUE	RAD17	FALSE
YCL012W::chr3_1:uptag	34.25	49.875	36.5	22.5427	12.8719	27.7546	-1.27227	-2.11636	-1.36742	-1.57089	1.57089	0.866867	TP5_6 < TP3_4	TRUE	NA	FALSE
YOR136W::chr15_2:uptag	22.125	NA	NA	9.59475	NA	NA	1.57844	NA	NA	1.57844	1.57844	0.866867	TP5_6 > TP3_4	NA	IDH2	TRUE
YBR067C::chr2_2:uptag	51.5	31.125	23.875	48.2796	10.6059	53.0644	-1.3791	1.85534	0.0648911	-1.15065	1.58601	0.866867	TP5_6 > TP3_4	TRUE	TIP1	FALSE
YKR101W::chr00_4:uptag	461.375	321.5	352.375	137.571	49.7739	6.33556	-1.54582	0.238742	-0.313723	-1.52075	1.57599	0.866867	TP5_6 > TP3_4	FALSE	SIR1	FALSE
YGL237C::chr00_23:uptag	178.25	NA	NA	66.9488	NA	NA	1.57857	NA	NA	1.57857	1.57857	0.866867	TP5_6 > TP3_4	NA	HAP2	TRUE
YGR204W::chr00_10:uptag	42.375	115	114.25	21.0889	27.2907	73.2112	1.2941	-2.04794	-0.748826	1.01217	1.55581	0.866867	TP5_6 < TP3_4	TRUE	ADE3	FALSE
YJL160C::chr00_14:uptag	653.125	375.75	344.875	44.7374	48.6075	10.6552	-1.48349	-0.346193	-0.913579	-1.55452	1.55452	0.866867	TP5_6 > TP3_4	TRUE	NA	FALSE
YDL157C::chr4_2:uptag	67	85.75	106.5	57.6111	36.4869	78.9005	1.44568	0.804194	0.626337	1.55661	1.55661	0.866867	TP5_6 < TP3_4	TRUE	NA	FALSE
YJL131C::chr10_1:uptag	35	61.25	28.75	15.8507	9.40751	21.1277	-1.30187	-2.24411	-0.925706	-1.59446	1.59446	0.866867	TP5_6 > TP3_4	TRUE	AIM23	FALSE
YDR315C::chr4_6:uptag	58.875	69.125	122.875	33.7229	18.7349	25.5948	-1.3912	1.03752	-1.2141	-1.31686	1.55693	0.866867	TP5_6 > TP3_4	FALSE	IPK1	FALSE
YCL063W::chr3_1:uptag	NA	NA	22	NA	NA	5.39899	NA	NA	-1.577	-1.577	1.577	0.866867	TP5_6 > TP3_4	NA	VAC17	TRUE
YLR287C::chr12_4:uptag	221.25	234.125	204.25	10.0829	97.5884	54.9105	1.37536	1.05807	1.40238	1.55236	1.55236	0.868821	TP5_6 > TP3_4	TRUE	NA	FALSE
YCR015C::chr3_1:uptag	115.625	186.875	126	38.1128	5.40458	73.6089	1.2168	2.52679	1.09965	1.55086	1.55086	0.869662	TP5_6 < TP3_4	TRUE	NA	FALSE
YBR001C::chr2_2:uptag	135.625	215.5	154.875	46.6908	27.2276	23.829	-1.38025	1.09064	1.08326	-1.19283	1.54612	0.876098	TP5_6 > TP3_4	TRUE	NTH2	FALSE
YAL055W::chr1_1:uptag	129.25	196.375	200.125	4.77949	47.455	21.1673	1.36423	0.915492	1.70936	1.53912	1.53912	0.876859	TP5_6 > TP3_4	TRUE	PEX22	FALSE
YER184C::chr00_5:uptag	307.875	234.875	148.875	89.8499	39.2471	63.745	-1.35013	0.900517	-2.15835	-1.33594	1.54431	0.876859	TP5_6 < TP3_4	FALSE	NA	FALSE
YGR226C::chr00_2:uptag	346.75	320.75	353.5	32.7147	41.6654	5.00577	-1.26153	1.33487	2.93252	-0.960643	1.54273	0.876859	TP5_6 > TP3_4	TRUE	NA	FALSE
YGR283C::chr00_3:uptag	161.875	78.125	42.375	24.7564	169.572	71.219	-1.48098	0.167378	-1.03178	-1.49811	1.53684	0.876859	TP5_6 > TP3_4	FALSE	NA	FALSE
YGL032C::chr00_23:uptag	308	418	458.125	52.7272	65.2745	28.1625	-1.46878	-0.582419	0.2606	-1.51256	1.53684	0.876859	TP5_6 > TP3_4	TRUE	AGA2	FALSE
YGR201C::chr00_10:uptag	175.25	111.25	206.625	20.3176	47.5847	56.4088	1.48117	-0.345538	0.580073	1.45665	1.53661	0.876859	TP5_6 < TP3_4	FALSE	NA	FALSE
YDR183W::chr4_5:uptag	128.5	174.875	82.625	62.959	6.47928	12.8088	-0.987634	4.10926	-1.84888	-0.590618	1.54147	0.876859	TP5_6 < TP3_4	FALSE	PLP1	FALSE
YPL014W::chr16_3:uptag	960.75	467.75	421.625	78.3923	160.544	32.2409	-1.3717	-0.478976	-2.62014	-1.53845	1.53845	0.876859	TP5_6 < TP3_4	TRUE	NA	FALSE
YJR061W::chr00_13:uptag	738.75	728.375	887.125	9.51234	116.506	41.4	-1.47024	0.480017	-0.523705	-1.42762	1.53869	0.876859	TP5_6 > TP3_4	FALSE	NA	FALSE
YJL207C::chr10_1:uptag	334	333	347.125	73.8829	1.99758	57.8489	0.489413	9.04891	0.0336949	1.53409	1.53409	0.879353	TP5_6 < TP3_4	TRUE	LAA1	FALSE
YNL116W::chr14_3:uptag	261	193.5	263.625	30.1658	11.4183	9.32242	1.27423	1.28452	2.56047	1.53217	1.53217	0.879353	TP5_6 > TP3_4	TRUE	DMA2	FALSE
YOR008C::chr15_1:uptag	682.125	202.125	166.75	70.0557	68.6222	41.3541	1.33704	-1.26663	-1.27175	1.12082	1.53239	0.879353	TP5_6 < TP3_4	TRUE	SLG1	FALSE
YIL168W::chr9_2:uptag	582.375	368.625	451.5	164.904	54.1845	24.0044	-1.25745	1.47057	2.41723	-0.964892	1.53037	0.880738	TP5_6 > TP3_4	TRUE	NA	FALSE
YMR133W::chr00_9:uptag	415.375	484.125	329.875	79.9908	79.0609	45.2499	-1.38047	0.708445	1.65486	-1.21064	1.52874	0.881832	TP5_6 > TP3_4	TRUE	REC114	FALSE
YLL063C::chr12_1:uptag	230.125	229	189.125	5.07754	52.8419	53.2331	-1.43989	-0.516403	0.806	-1.45085	1.52594	0.884326	TP5_6 > TP3_4	TRUE	AYT1	FALSE
YOL152W::chr00_17b/chr00_18:uptag	227.5	333.75	369.875	54.1536	53.085	105.458	-1.35495	1.40241	-0.401224	-1.20081	1.52531	0.884326	TP5_6 > TP3_4	FALSE	FRE7	FALSE
YMR019W::chr13_2:uptag	506.625	749.375	672.875	50.8768	39.0095	175.911	-1.38872	1.13778	-0.26612	-1.25864	1.52191	0.885278	TP5_6 > TP3_4	FALSE	STB4	FALSE
YPR188C::chr16_5:uptag	172.875	169.125	108.375	21.7219	41.0818	80.7728	1.46032	0.525986	0.261693	1.52196	1.52196	0.885278	TP5_6 < TP3_4	TRUE	MLC2	FALSE
YJL177W::chr00_14:uptag	31	NA	30.625	45.3761	NA	4.47544	1.50208	NA	0.455699	1.52179	1.52179	0.885278	TP5_6 < TP3_4	NA	RPL17B	TRUE
YPL054W::chr16_3:uptag	243	189	250.25	45.8566	16.0398	38.0136	1.29788	1.51864	1.23031	1.52075	1.52075	0.885369	TP5_6 < TP3_4	TRUE	LEE1	FALSE
YHR179W::chr8_3:uptag	79.5	75.375	NA	44.3638	138.831	NA	-1.51057	-0.157632	NA	-1.51866	1.51866	0.885399	TP5_6 > TP3_4	NA	OYE2	TRUE
YOL031C::chr15_5:uptag	50.375	55.125	34.875	36.3646	65.5625	15.2911	1.43124	-0.057903	-1.95393	1.32235	1.51778	0.885399	TP5_6 < TP3_4	TRUE	SIL1	FALSE
YDL036C::chr4_1:uptag	22.25	NA	NA	1.17101	NA	NA	-1.51843	NA	NA	-1.51843	1.51843	0.885399	TP5_6 > TP3_4	NA	PUS9	TRUE
YER085C::chr5_3:uptag	448.375	493.5	501.375	125.3	89.9212	28.048	-1.32461	0.479336	3.14085	-1.1125	1.51603	0.886569	TP5_6 > TP3_4	TRUE	NA	FALSE
YNR064C::chr00_4:uptag	729.25	685.5	566.5	268.155	23.661	54.8073	-1.48857	0.107723	-0.552526	-1.49022	1.51514	0.886569	TP5_6 > TP3_4	FALSE	NA	FALSE
YNR075W::chr00_6:uptag	124.75	113.75	174	25.3729	50.195	55.5159	-1.35661	0.927858	-1.27771	-1.29818	1.51288	0.88879	TP5_6 > TP3_4	FALSE	COS10	FALSE
YPR200C::chr16_5:uptag	138.25	151.25	141.5	43.9712	41.7515	43.3348	-1.35116	0.456952	-2.53387	-1.40577	1.51151	0.889477	TP5_6 < TP3_4	FALSE	ARR2	FALSE
YER081W::chr5_3:uptag	45.125	30.375	28.875	17.3242	38.7385	17.5648	-1.27271	1.36274	1.8136	-1.02063	1.50492	0.890163	TP5_6 > TP3_4	TRUE	SER3	FALSE
YGL009C::chr7_1:uptag	103.75	108.75	127.25	17.4259	32.4048	59.266	1.49285	0.0716347	-0.24668	1.47799	1.50097	0.890163	TP5_6 < TP3_4	TRUE	LEU1	FALSE
YLR036C::chr00_8:uptag	381.125	303	284.125	31.7986	84.2585	124.646	1.47091	-0.336106	-0.0251807	1.41936	1.49948	0.890163	TP5_6 < TP3_4	TRUE	NA	FALSE
YKR084C::chr00_3:uptag	50.125	25.875	NA	28.3838	34.9619	NA	-1.37942	1.16336	NA	-1.23539	1.50488	0.890163	TP5_6 > TP3_4	NA	HBS1	TRUE
YDR533C::chr4_8:uptag	42.875	NA	NA	43.3958	NA	NA	-1.50569	NA	NA	-1.50569	1.50569	0.890163	TP5_6 > TP3_4	NA	HSP31	TRUE
YIR021W::chr00_3:uptag	45	NA	32.5	37.9126	NA	15.6661	-1.46441	NA	0.810338	-1.4248	1.5008	0.890163	TP5_6 > TP3_4	NA	MRS1	TRUE
YDR092W::chr00_23:uptag	183.25	157.5	104.875	95.0373	74.069	9.14543	-1.27525	0.0749866	4.84199	-1.03107	1.49952	0.890163	TP5_6 > TP3_4	TRUE	UBC13	FALSE
YJR035W::chr00_13:uptag	178.625	162.875	152.625	14.8493	10.5292	21.0716	-1.35161	-1.14273	0.578265	-1.44633	1.5002	0.890163	TP5_6 > TP3_4	TRUE	RAD26	FALSE
YLR419W::chr00_22:uptag	246.125	285.75	406.25	38.7307	17.9161	49.8633	1.19485	2.38834	0.987428	1.50784	1.50784	0.890163	TP5_6 < TP3_4	TRUE	NA	FALSE
YDR001C::chr4_3:uptag	96.25	45.125	97.875	58.5737	21.1671	40.3656	-1.32973	1.49708	-0.273147	-1.15886	1.50528	0.890163	TP5_6 > TP3_4	FALSE	NTH1	FALSE
YNR048W::chr14_4:uptag	191.5	196.875	121.125	67.6342	26.8987	39.62	-1.40915	-0.8364	-0.103106	-1.49972	1.49972	0.890163	TP5_6 > TP3_4	TRUE	NA	FALSE
YNL275W::chr14_1:uptag	369.625	339.375	352.5	55.3394	11.9037	76.5525	1.0279	3.9244	0.762259	1.50942	1.50942	0.890163	TP5_6 < TP3_4	TRUE	BOR1	FALSE
YAR047C::chr1_1:uptag	160.5	136.625	146.5	60.4879	15.2236	22.6806	-1.08465	2.87295	-1.9145	-0.83297	1.49775	0.89149	TP5_6 < TP3_4	FALSE	NA	FALSE
YAL028W::chr1_1:uptag	244.875	343.25	332.5	87.6612	34.7136	26.9818	-1.30837	-1.34085	-0.922298	-1.49625	1.49625	0.89243	TP5_6 > TP3_4	TRUE	FRT2	FALSE
YDL224C::chr4_3:uptag	36.875	57.75	27	20.9186	33.9257	13.3381	-1.47814	0.0880233	-0.350356	-1.47273	1.4931	0.896222	TP5_6 > TP3_4	FALSE	WHI4	FALSE
YBR300C::chr00_1:uptag	83.25	71.25	57.5	12.0524	60.5925	91.034	-1.44261	-0.192786	-0.823853	-1.49203	1.49203	0.896423	TP5_6 > TP3_4	TRUE	NA	FALSE
YKL072W::chr11_1:uptag	243.625	214.125	200.875	54.9795	23.3028	43.2943	-1.37125	1.02222	0.136005	-1.23594	1.48515	0.900466	TP5_6 > TP3_4	TRUE	STB6	FALSE
YBL057C::chr2_1:uptag	105.5	62.875	92.625	23.215	34.9149	80.7612	1.3203	1.22197	-0.733181	1.41721	1.48552	0.900466	TP5_6 < TP3_4	TRUE	PTH2	FALSE
YKR072C::chr00_3:uptag	22.5	NA	52.25	23.3125	NA	46.0456	-1.45603	NA	-0.640596	-1.48447	1.48447	0.900466	TP5_6 > TP3_4	NA	SIS2	TRUE
YHR071W::chr00_23:uptag	112.125	45.375	79.5	69.1468	27.8998	75.3435	-1.23533	1.96888	0.730654	-0.963859	1.48752	0.900466	TP5_6 > TP3_4	TRUE	PCL5	FALSE
YBR285W::chr00_1:uptag	91	118.5	107.375	48.6629	48.7715	129.714	1.32325	1.4295	-0.121627	1.47264	1.48397	0.900466	TP5_6 < TP3_4	TRUE	NA	FALSE
YLR122C::chr12_2:uptag	446.375	413	375	62.6863	106.646	59.7617	-1.42706	0.490525	0.285188	-1.34588	1.48595	0.900466	TP5_6 > TP3_4	TRUE	NA	FALSE
YEL001C::chr5_2:uptag	899.75	843.125	863.25	168.816	154.716	232.105	-0.820028	0.199729	-0.149719	-0.797492	0.843708	0.908216	TP5_6 > TP3_4	FALSE	IRC22	FALSE
YBL036C::chr2_1:uptag	198	250.5	183.25	72.6708	87.4935	67.8938	-0.696144	-0.733519	-1.26364	-0.834437	0.834437	0.908216	TP5_6 < TP3_4	TRUE	NA	FALSE
YML100W::chr00_9:uptag	144.875	176.625	116.75	129.12	20.4672	55.8767	-0.603649	2.51082	0.108612	-0.303383	0.894489	0.908216	TP5_6 > TP3_4	TRUE	TSL1	FALSE
YOR297C::chr15_4:uptag	92	122.875	86.875	11.2687	34.105	39.2421	0.620696	-0.959534	-1.89359	0.416628	0.815071	0.908216	TP5_6 < TP3_4	TRUE	TIM18	FALSE
YML101C::chr00_9:uptag	227.375	138	140.375	44.0896	33.2545	49.6357	0.359712	-0.161028	0.750411	0.373228	0.410489	0.908216	TP5_6 > TP3_4	FALSE	CUE4	FALSE
YGR220C::chr00_2:uptag	193.375	NA	44.125	32.8872	NA	19.9885	-1.24993	NA	0.437596	-1.22803	1.26908	0.908216	TP5_6 > TP3_4	NA	MRPL9	TRUE
YDL210W::chr4_3:uptag	242	121.375	87.375	66.8344	152.265	21.9487	0.604429	0.777701	-0.0630083	0.686752	0.692622	0.908216	TP5_6 < TP3_4	TRUE	UGA4	FALSE
YDR497C::chr4_8:uptag	454.625	511.875	383	106.137	153.428	204.724	-0.438824	-0.572963	-0.241915	-0.512957	0.512957	0.908216	TP5_6 > TP3_4	TRUE	ITR1	FALSE
YKL103C::chr11_2:uptag	255.375	161.125	236.875	46.1314	143.047	36.7137	-1.07039	0.57895	-3.30998	-1.14923	1.2832	0.908216	TP5_6 < TP3_4	FALSE	LAP4	FALSE
YLR346C::chr00_11:uptag	756.25	911.25	914.75	83.7781	35.0406	65.0013	0.957247	1.08259	-1.24249	1.01715	1.1329	0.908216	TP5_6 < TP3_4	TRUE	NA	FALSE
YGR178C::chr7_5:uptag	145.125	63.625	NA	20.7795	13.3253	NA	-0.382192	-2.75535	NA	-0.698751	0.698751	0.908216	TP5_6 < TP3_4	NA	PBP1	TRUE
YIL056W::chr9_1:uptag	458.375	361.125	367.125	45.4064	62.3012	118.495	-0.791794	2.26847	0.375054	-0.505686	1.06554	0.908216	TP5_6 > TP3_4	TRUE	VHR1	FALSE
YDR134C::chr4_4:uptag	148.5	142	79	63.629	28.6625	96.8111	0.278182	0.692358	0.809666	0.393829	0.393829	0.908216	TP5_6 > TP3_4	TRUE	NA	FALSE
YLR401C::chr12_5:uptag	685.5	927.125	884.125	58.795	134.868	52.7048	0.311009	0.716639	0.610245	0.41992	0.41992	0.908216	TP5_6 > TP3_4	TRUE	DUS3	FALSE
YER067W::chr5_3:uptag	212.125	241.75	154.125	61.7666	42.416	25.5056	-0.845842	-0.846373	-0.491375	-0.96005	0.96005	0.908216	TP5_6 > TP3_4	TRUE	RGI1	FALSE
YBR260C::chr2_4:uptag	399.5	315.375	186.375	196.45	28.3978	24.2004	-0.424121	-0.806612	-1.77975	-0.597036	0.597036	0.908216	TP5_6 < TP3_4	TRUE	RGD1	FALSE
YLR380W::chr12_5:uptag	646.125	732.25	732.875	115.441	201.708	83.2149	0.376835	-0.779964	-0.887622	0.242307	0.505479	0.908216	TP5_6 < TP3_4	TRUE	CSR1	FALSE
YPL189W::chr00_11:uptag	555.125	521.5	622.75	224.929	209.372	52.6875	-0.745291	0.101554	-1.01151	-0.77484	0.798339	0.908216	TP5_6 < TP3_4	FALSE	GUP2	FALSE
YLR290C::chr12_4:uptag	404.875	555.375	347.875	84.9571	30.8525	91.9973	1.09998	-0.0517616	-0.692604	1.05314	1.12964	0.908216	TP5_6 < TP3_4	TRUE	NA	FALSE
YDR110W::chr4_4:uptag	61.125	32.25	NA	67.9708	33.0384	NA	1.00778	1.42132	NA	1.16562	1.16562	0.908216	TP5_6 > TP3_4	NA	FOB1	TRUE
YKL100C::chr11_2:uptag	186.125	252.25	229.625	92.5224	89.266	82.4546	-0.83743	0.561785	0.530864	-0.741165	0.920616	0.908216	TP5_6 > TP3_4	TRUE	NA	FALSE
YLR415C::chr12_5:uptag	524.125	467.625	537.875	227.027	63.3464	67.2079	-0.22953	-0.777169	-1.77285	-0.400237	0.400237	0.908216	TP5_6 < TP3_4	TRUE	NA	FALSE
YGR292W::chr00_17a:uptag	704.75	811.375	726.75	92.8988	64.357	157.478	0.348271	0.725496	0.24716	0.441002	0.441002	0.908216	TP5_6 < TP3_4	TRUE	MAL12	FALSE
YJL178C::chr10_1:uptag	163.5	108	57	26.2986	84.8244	78.6624	1.29382	-0.16119	0.276596	1.27795	1.31525	0.908216	TP5_6 < TP3_4	FALSE	ATG27	FALSE
YOR084W::chr15_1:uptag	523.625	505.125	630.625	70.9498	160.631	160.614	0.60457	0.10843	0.322634	0.627423	0.627423	0.908216	TP5_6 < TP3_4	TRUE	LPX1	FALSE
YHR127W::chr00_10:uptag	251	432	415.875	24.6139	22.2824	46.0999	-1.09875	0.578744	-0.627467	-1.05244	1.18636	0.908216	TP5_6 > TP3_4	FALSE	NA	FALSE
YKR065C::chr11_3:uptag	257.125	172.375	110	84.3555	34.8181	65.0929	-0.602674	0.637322	-0.602146	-0.552281	0.699754	0.908216	TP5_6 > TP3_4	FALSE	PAM17	FALSE
YOL053W::chr15_5:uptag	197.875	243.25	183	44.0928	38.0241	66.221	0.314845	0.443728	0.809551	0.401435	0.401435	0.908216	TP5_6 > TP3_4	TRUE	AIM39	FALSE
YOR193W::chr15_3:uptag	79.125	69	60.5	105.298	68.2588	79.9011	-0.646419	0.320774	1.17837	-0.549369	0.733375	0.908216	TP5_6 > TP3_4	TRUE	PEX27	FALSE
YGR295C::chr00_17b:uptag	103.125	102.25	97.125	53.1597	22.533	58.0541	0.358228	1.19078	0.62384	0.52226	0.52226	0.908216	TP5_6 > TP3_4	TRUE	COS6	FALSE
YHR132W-A::chr00_17b:uptag	106.625	103.625	106.5	16.2381	19.4267	112.38	1.37915	-0.232051	0.193658	1.35056	1.40425	0.908216	TP5_6 < TP3_4	FALSE	IGO2	FALSE
YOR011W::chr15_1:uptag	458.5	569.125	437.5	132.82	14.1131	131.441	-0.266869	0.58655	-0.835435	-0.235839	0.371563	0.908216	TP5_6 < TP3_4	FALSE	AUS1	FALSE
YKR044W::chr11_3:uptag	402.5	414	509.125	61.9019	232.72	16.3484	-0.718229	0.453339	3.34823	-0.504205	0.921037	0.908216	TP5_6 > TP3_4	TRUE	UIP5	FALSE
YKL091C::chr11_1:uptag	214.25	372.25	195.5	49.3153	12.537	28.7494	-0.0894881	-2.201	0.555921	-0.317542	0.369334	0.908216	TP5_6 > TP3_4	TRUE	NA	FALSE
YMR102C::chr00_9:uptag	1185.75	1300.75	1226	151.465	48.1472	108.99	-0.308553	0.216118	0.731976	-0.247043	0.365245	0.908216	TP5_6 > TP3_4	TRUE	NA	FALSE
YHL038C::chr8_1:uptag	38.75	NA	NA	23.0711	NA	NA	-0.932506	NA	NA	-0.932506	0.932506	0.908216	TP5_6 > TP3_4	NA	CBP2	TRUE
YGR151C::chr7_5:uptag	204.25	252.25	242.125	22.9262	78.4524	81.8263	1.235	-0.286375	0.0547065	1.19477	1.26104	0.908216	TP5_6 < TP3_4	FALSE	NA	FALSE
YKL185W::chr11_2:uptag	173.625	243.375	199.5	100.056	34.881	34.0118	0.147103	1.09275	-1.66554	0.194799	0.349966	0.908216	TP5_6 < TP3_4	TRUE	ASH1	FALSE
YKL001C::chr11_1:uptag	143.25	115.125	93	32.492	18.6728	33.3645	0.471963	-0.516193	-0.885365	0.367314	0.569241	0.908216	TP5_6 < TP3_4	TRUE	MET14	FALSE
YLR019W::chr12_1:uptag	462.125	676.375	594	58.916	67.471	57.3269	-1.13288	-0.0201313	-1.1765	-1.18116	1.18116	0.908216	TP5_6 < TP3_4	TRUE	PSR2	FALSE
YOR142W::chr15_2:uptag	99.25	86.25	53.25	94.7838	15.5897	29.3302	-0.376469	-0.0892199	0.163347	-0.376243	0.391461	0.908216	TP5_6 > TP3_4	TRUE	LSC1	FALSE
YLR394W::chr00_11:uptag	454.5	415.5	330.75	83.9443	46.1534	63.3334	0.571354	1.13484	1.63105	0.774167	0.774167	0.908216	TP5_6 > TP3_4	TRUE	CST9	FALSE
YBL015W::chr2_1:uptag	236.25	104.5	116	36.3333	26.5313	87.9877	-0.232037	-1.16383	0.204249	-0.355363	0.374391	0.908216	TP5_6 > TP3_4	TRUE	ACH1	FALSE
YML052W::chr13_1b:uptag	668.625	850.875	692.5	87.132	15.2586	98.3984	0.663517	6.01519	2.00904	1.44786	1.44786	0.908216	TP5_6 > TP3_4	TRUE	SUR7	FALSE
YOR289W::chr15_4:uptag	1191.25	788.5	835.375	227.026	261.82	108.491	-1.27098	-0.118176	-0.451493	-1.29576	1.29576	0.908216	TP5_6 > TP3_4	TRUE	NA	FALSE
YKL179C::chr11_2:uptag	234.625	216.625	57	141.473	58.9939	5.98083	-0.934302	1.19343	-3.42489	-0.948467	1.22462	0.908216	TP5_6 < TP3_4	FALSE	COY1	FALSE
YOR268C::chr00_17b:uptag	398.875	480.75	388.5	81.9286	92.0757	22.0888	-0.237125	0.745766	-2.98533	-0.288053	0.460618	0.908216	TP5_6 < TP3_4	FALSE	NA	FALSE
YHR003C::chr00_10:uptag	94.125	90.125	28.375	65.1553	92.244	8.50503	1.09592	0.353688	-0.0903392	1.12408	1.1325	0.908216	TP5_6 < TP3_4	TRUE	NA	FALSE
YLR218C::chr12_3:uptag	226.125	130.5	150.625	60.676	4.8459	34.3009	0.797052	2.10875	0.621559	1.06376	1.06376	0.908216	TP5_6 < TP3_4	TRUE	COA4	FALSE
YKL140W::chr11_2:uptag	39.5	47.375	43.875	17.0194	31.3235	38.4662	-0.79212	0.908878	-0.346781	-0.696934	0.907243	0.908216	TP5_6 > TP3_4	FALSE	TGL1	FALSE
YBL066C::chr2_1:uptag	261	169.375	183.75	49.5736	30.2402	103.763	-0.147714	-1.55475	-0.477234	-0.348671	0.348671	0.908216	TP5_6 < TP3_4	TRUE	SEF1	FALSE
YKL220C::chr00_14:uptag	278	203.375	234.625	184.648	14.5983	78.321	-0.314484	2.17371	-0.974423	-0.105927	0.60891	0.908216	TP5_6 < TP3_4	FALSE	FRE2	FALSE
YMR025W::chr13_2:uptag	71.75	59.875	75.875	20.4128	5.78637	22.133	-0.20981	1.29789	0.881769	-0.0169352	0.399408	0.908216	TP5_6 > TP3_4	TRUE	CSI1	FALSE
YLR289W::chr12_4:uptag	319.25	374.5	474.875	124.694	23.2918	131.725	-0.357802	0.811774	0.116664	-0.255654	0.454362	0.908216	TP5_6 > TP3_4	TRUE	GUF1	FALSE
YDR230W::chr4_5:uptag	45.625	NA	NA	13.9675	NA	NA	0.4618	NA	NA	0.4618	0.4618	0.908216	TP5_6 > TP3_4	NA	NA	TRUE
YNL301C::chr14_1:uptag	39.5	42.25	NA	18.1143	4.22725	NA	0.873349	4.04464	NA	1.33593	1.33593	0.908216	TP5_6 > TP3_4	NA	RPL18B	TRUE
YOR298C-A::chr00_11:uptag	57.5	69.75	71.25	21.4519	28.3332	202.805	-0.434777	-0.783424	-0.305116	-0.536234	0.536234	0.908216	TP5_6 > TP3_4	TRUE	MBF1	FALSE
YCL026C-A::chr00_16a:uptag	270.625	297.625	214.875	93.7816	6.95378	82.1531	0.709301	1.53474	-0.0798609	0.877607	0.885047	0.908216	TP5_6 < TP3_4	TRUE	FRM2	FALSE
YKR054C::chr11_3:uptag	122	143	327.25	40.5897	8.26987	89.8463	-0.554474	-0.982532	-0.0323482	-0.665328	0.665328	0.908216	TP5_6 > TP3_4	TRUE	DYN1	FALSE
YML104C::chr00_9:uptag	528.25	472.25	395.25	61.4872	159.304	47.2712	-0.435572	0.413807	-0.655419	-0.414826	0.510578	0.908216	TP5_6 < TP3_4	FALSE	MDM1	FALSE
YDR056C::chr4_4:uptag	429.125	597	416.625	165.169	16.6837	16.263	-0.400853	4.74022	2.57099	0.270467	1.06591	0.908216	TP5_6 > TP3_4	TRUE	NA	FALSE
YOR238W::chr15_3:uptag	437.875	481.375	441	80.4871	141.92	33.3084	0.312385	-0.371095	0.857617	0.30696	0.392829	0.908216	TP5_6 > TP3_4	FALSE	NA	FALSE
YDR210W::chr4_5:uptag	111.625	141.875	150.375	70.2378	80.975	6.00705	-0.306203	0.75979	-0.0767364	-0.219481	0.395292	0.908216	TP5_6 > TP3_4	FALSE	NA	FALSE
YLR001C::chr12_1:uptag	303.125	577	476.125	21.7449	12.1762	51.014	-0.761928	0.732795	1.11762	-0.619136	0.892821	0.908216	TP5_6 > TP3_4	TRUE	NA	FALSE
YDR219C::chr4_5:uptag	88.875	100	104.125	22.1256	28.507	23.8374	-0.223067	1.49189	1.75357	0.0329661	0.475616	0.908216	TP5_6 > TP3_4	TRUE	MFB1	FALSE
YDR123C::chr4_4:uptag	304.25	350.625	286.5	135.361	85.4418	36.3176	-0.316201	-0.579034	-0.545908	-0.406154	0.406154	0.908216	TP5_6 < TP3_4	TRUE	INO2	FALSE
YCR102W-A::chr00_14:uptag	450.5	417.5	380.375	65.0282	59.127	49.8499	-0.506448	-0.0981182	0.635328	-0.484251	0.54344	0.908216	TP5_6 > TP3_4	TRUE	NA	FALSE
YJR127C::chr10_4:uptag	837.75	605	495	49.5654	104.423	110.778	-0.299107	0.569516	-0.732325	-0.264993	0.396776	0.908216	TP5_6 < TP3_4	FALSE	RSF2	FALSE
YIL170W::chr9_2:uptag	276.5	276.625	316.375	108.032	15.2191	4.32799	-0.656105	-1.31116	2.37303	-0.692139	0.913219	0.908216	TP5_6 > TP3_4	TRUE	NA	FALSE
YKL061W::chr11_1:uptag	164.375	204.75	205.75	106.662	13.3872	51.2065	-0.394311	0.323287	0.246794	-0.342332	0.440131	0.908216	TP5_6 > TP3_4	TRUE	BLI1	FALSE
YIL088C::chr9_1:uptag	196.625	269.875	243.25	70.3987	5.00583	13.3442	-1.31258	-0.0470908	0.405738	-1.28888	1.32668	0.908216	TP5_6 > TP3_4	TRUE	AVT7	FALSE
YOL141W::chr00_10:uptag	444	482.375	553.875	147.927	125.527	30.3619	-0.235005	0.427475	1.06789	-0.133969	0.332372	0.908216	TP5_6 > TP3_4	TRUE	PPM2	FALSE
YIL010W::chr9_1:uptag	48.375	90.5	54.625	28.1823	95.6902	14.4311	-0.244116	0.277616	1.79291	-0.126574	0.357846	0.908216	TP5_6 > TP3_4	TRUE	DOT5	FALSE
YLR097C::chr12_2:uptag	181.75	268.875	225	57.549	23.0818	127.256	-0.976726	0.499325	0.278907	-0.898337	1.03986	0.908216	TP5_6 > TP3_4	TRUE	HRT3	FALSE
YKL130C::chr11_2:uptag	136.75	62.625	77.25	110.288	52.7747	1.61557	-0.667495	-0.484891	10.4464	-0.231772	1.20499	0.908216	TP5_6 > TP3_4	TRUE	SHE2	FALSE
YMR147W::chr13_4:uptag	426.125	517.625	476.125	143.294	57.0056	40.2939	-0.24981	1.91638	2.16568	0.074741	0.570461	0.908216	TP5_6 > TP3_4	TRUE	NA	FALSE
YKR015C::chr11_3:uptag	160.125	133.75	202.75	41.4359	81.7185	2.74353	-0.503892	-0.301082	2.57529	-0.41483	0.654753	0.908216	TP5_6 > TP3_4	TRUE	NA	FALSE
YDR122W::chr4_4:uptag	176.625	216.75	183.625	233.959	75.082	59.5479	-0.286612	0.457422	0.243527	-0.220108	0.34864	0.908216	TP5_6 > TP3_4	TRUE	KIN1	FALSE
YML109W::chr00_9:uptag	61.125	NA	26.75	49.6174	NA	15.3614	0.470586	NA	0.491397	0.493113	0.493113	0.908216	TP5_6 > TP3_4	NA	ZDS2	TRUE
YOR302W::chr00_17b:uptag	188	139.5	223.875	15.4033	94.2271	11.1056	0.433103	0.856944	4.64074	0.745041	0.745041	0.908216	TP5_6 > TP3_4	TRUE	NA	FALSE
YER064C::chr00_8:uptag	219.875	193.5	172.625	142.535	65.6608	42.216	-0.435722	-2.02845	1.32377	-0.605341	0.728668	0.908216	TP5_6 > TP3_4	TRUE	NA	FALSE
YCR030C::chr00_16a:uptag	239.625	196.5	331.875	84.2602	65.0495	1.59407	-1.0078	-1.42626	1.42691	-1.09847	1.23141	0.908216	TP5_6 > TP3_4	TRUE	SYP1	FALSE
YMR111C::chr00_9:uptag	222	285	428.125	97.3137	44.4593	64.697	0.70958	0.624449	0.165704	0.784005	0.784005	0.908216	TP5_6 < TP3_4	TRUE	NA	FALSE
YKR039W::chr00_14:uptag	482.5	546.375	539.25	162.823	56.4684	31.0404	-0.193555	1.30257	-0.00358522	-0.0415069	0.342914	0.908216	TP5_6 > TP3_4	FALSE	GAP1	FALSE
YOL075C::chr15_5:uptag	378.25	293.5	378	150.376	44.9604	71.791	0.406885	-1.10224	0.166969	0.28396	0.539011	0.908216	TP5_6 < TP3_4	FALSE	NA	FALSE
YDL203C::chr4_3:uptag	25.375	NA	28.375	31.2273	NA	5.97073	0.946907	NA	-1.46836	0.877004	1.01473	0.908216	TP5_6 < TP3_4	NA	ACK1	TRUE
YHL040C::chr8_1:uptag	260.375	333.75	302.375	142.806	28.1099	60.0064	-0.424749	-0.559289	-0.0878386	-0.490232	0.490232	0.908216	TP5_6 > TP3_4	TRUE	ARN1	FALSE
YMR129W::chr00_9:uptag	363.75	426.5	352	109.699	86.1501	90.6272	-0.534853	-0.0488007	-0.122042	-0.542008	0.542008	0.908216	TP5_6 > TP3_4	TRUE	POM152	FALSE
YDL242W::chr4_3:uptag	63.75	100.5	NA	25.6446	13.8598	NA	0.437965	1.04702	NA	0.556286	0.556286	0.908216	TP5_6 > TP3_4	NA	NA	TRUE
YER067C-A::chr5_3:uptag	257.125	132.625	174.375	102.668	50.0169	18.62	-0.234091	0.804461	-1.09639	-0.190262	0.376409	0.908216	TP5_6 < TP3_4	FALSE	NA	FALSE
YFR025C::chr00_15:uptag	354.25	198.875	229.25	77.2741	23.4615	187.115	-0.7578	-0.628771	0.254337	-0.812782	0.836477	0.908216	TP5_6 > TP3_4	TRUE	HIS2	FALSE
YMR184W::chr13_4:uptag	421.625	554.875	407.25	58.6545	5.24533	42.9377	-0.349955	1.22427	0.973565	-0.160228	0.534218	0.908216	TP5_6 > TP3_4	TRUE	ADD37	FALSE
YOR083W::chr15_1:uptag	598.625	531.25	911.625	297.912	143.315	42.865	-0.258015	-0.107673	-1.30191	-0.329103	0.329103	0.908216	TP5_6 < TP3_4	TRUE	WHI5	FALSE
YKR041W::chr00_14:uptag	539.875	651.75	806.125	85.8944	65.6531	85.0103	-0.287268	1.76862	0.747543	-0.045579	0.52447	0.908216	TP5_6 > TP3_4	TRUE	NA	FALSE
YGR205W::chr7_5:uptag	423.125	307.625	470.75	40.0163	63.6598	56.7486	0.364142	-0.111205	0.841573	0.387634	0.413366	0.908216	TP5_6 > TP3_4	FALSE	NA	FALSE
YIL173W::chr9_2:uptag	469.75	411.75	425.125	157.222	79.737	61.3565	-0.432193	-0.4149	0.140697	-0.470268	0.483375	0.908216	TP5_6 > TP3_4	TRUE	VTH1	FALSE
YLR246W::chr00_11:uptag	356.625	457	647.5	72.3112	32.5419	83.9878	-0.533862	2.05001	0.851736	-0.252839	0.806548	0.908216	TP5_6 > TP3_4	TRUE	ERF2	FALSE
YOR375C::chr15_4:uptag	122.75	120.75	148.875	32.9095	5.95454	18.3941	-0.0788121	2.50705	-0.619596	0.182999	0.397116	0.908216	TP5_6 < TP3_4	FALSE	GDH1	FALSE
YDR026C::chr4_3:uptag	408.375	609.125	478.75	95.2814	116.99	148.661	-0.491391	-0.829004	0.784994	-0.546901	0.620033	0.908216	TP5_6 > TP3_4	TRUE	NA	FALSE
YML042W::chr00_11:uptag	567.5	550.125	580.625	132.925	110.408	24.0587	-1.37075	0.370066	1.30746	-1.25632	1.46376	0.908216	TP5_6 > TP3_4	TRUE	CAT2	FALSE
YLR410W::chr12_5:uptag	6211.12	8567.88	12871	884.211	1236.06	518.945	-0.949256	-1.15407	-0.930773	-1.11872	1.11872	0.908216	TP5_6 > TP3_4	TRUE	VIP1	FALSE
YGR199W::chr7_5:uptag	378.75	333.375	289.25	445.261	95.7035	42.4489	-0.404576	0.369632	1.63175	-0.282642	0.520192	0.908216	TP5_6 > TP3_4	TRUE	PMT6	FALSE
YDR294C::chr4_6:uptag	121.75	207.25	187.5	37.8322	7.22022	29.4438	-0.717042	0.0911179	-0.875465	-0.741682	0.762766	0.908216	TP5_6 < TP3_4	FALSE	DPL1	FALSE
YFL063W::chr00_18:uptag	181.875	127.5	91.75	106.597	99.3512	70.0665	-0.893877	0.152979	-1.18086	-0.924205	0.959603	0.908216	TP5_6 < TP3_4	FALSE	NA	FALSE
YBL051C::chr2_1:uptag	44.125	21.75	27.625	25.6619	58.2024	60.6527	1.03104	-0.537082	0.623125	0.989875	1.11415	0.908216	TP5_6 < TP3_4	FALSE	PIN4	FALSE
YDR098C::chr4_4:uptag	163.25	255.75	201.125	14.5921	39.9963	57.1027	0.431303	-0.181413	0.141099	0.413519	0.455496	0.908216	TP5_6 < TP3_4	FALSE	GRX3	FALSE
YKL198C::chr11_3:uptag	650.625	584.125	523.75	92.0645	115.928	135.788	0.318665	0.5982	-0.125598	0.379536	0.391237	0.908216	TP5_6 < TP3_4	TRUE	PTK1	FALSE
YDL012C::chr4_1:uptag	193	259.125	335.375	136.48	78.6981	36.4735	0.3824	0.753286	-1.44165	0.399412	0.533721	0.908216	TP5_6 < TP3_4	TRUE	NA	FALSE
YMR150C::chr13_4:uptag	83.25	NA	26.625	28.5664	NA	1	0.323913	NA	3.68458	0.49635	0.49635	0.908216	TP5_6 > TP3_4	NA	IMP1	TRUE
YIR013C::chr9_2:uptag	187.875	162.625	174.75	24.0189	196.031	70.326	0.745112	0.301419	-1.32222	0.712575	0.835758	0.908216	TP5_6 < TP3_4	TRUE	GAT4	FALSE
YKL187C::chr11_2:uptag	412	354.75	452.75	176.039	111.716	108.007	-0.526067	0.541033	-0.171607	-0.467357	0.592549	0.908216	TP5_6 > TP3_4	FALSE	NA	FALSE
YKR016W::chr11_3:uptag	201	147.625	101.375	34.195	178.802	40.4324	-0.535914	-0.258036	-0.948491	-0.605766	0.605766	0.908216	TP5_6 < TP3_4	TRUE	FCJ1	FALSE
YLL012W::chr12_1:uptag	220.875	196.75	134	51.159	54.8371	87.4865	0.281885	0.824923	1.29776	0.435577	0.435577	0.908216	TP5_6 > TP3_4	TRUE	YEH1	FALSE
YGR221C::chr00_2:uptag	395.25	352.875	228.875	190.529	81.368	81.6726	-1.13039	0.355844	-0.0737009	-1.08383	1.16617	0.908216	TP5_6 > TP3_4	FALSE	TOS2	FALSE
YLR207W::chr12_3:uptag	258.75	266.625	236.75	110.54	22.625	16.1476	0.891359	1.01023	-1.90929	0.912342	1.09022	0.908216	TP5_6 < TP3_4	TRUE	HRD3	FALSE
YHL010C::chr8_1:uptag	1117.38	1108	906.375	105.322	37.5747	36.2091	0.755498	-0.182471	-2.79782	0.598161	0.901037	0.908216	TP5_6 < TP3_4	TRUE	ETP1	FALSE
YOR230W::chr15_3:uptag	86.375	68	97	67.5584	65.3828	33.448	0.257441	0.423454	1.60927	0.379386	0.379386	0.908216	TP5_6 > TP3_4	TRUE	WTM1	FALSE
YLR203C::chr12_3:uptag	139.875	NA	NA	47.1917	NA	NA	-0.958381	NA	NA	-0.958381	0.958381	0.908216	TP5_6 > TP3_4	NA	MSS51	TRUE
YJL013C::chr00_13:uptag	82547.1	20339.9	11424.9	5906.68	902.436	700.783	0.316849	-1.66766	-2.34104	0.0123824	0.616367	0.908216	TP5_6 < TP3_4	TRUE	MAD3	FALSE
YEL010W::chr5_2:uptag	66.5	45.5	52.25	44.9725	23.1622	100.433	-1.07719	-0.746635	0.503082	-1.13173	1.1786	0.908216	TP5_6 > TP3_4	TRUE	NA	FALSE
YBR262C::chr2_4:uptag	192	111.625	76.375	85.2004	43.9925	34.8075	-0.468999	1.69502	1.29206	-0.209042	0.721631	0.908216	TP5_6 > TP3_4	TRUE	AIM5	FALSE
YML028W::chr13_2:uptag	524	664.375	673.5	182.424	82.5661	155.047	-1.24184	-0.367046	-0.172848	-1.28266	1.28266	0.908216	TP5_6 > TP3_4	TRUE	TSA1	FALSE
YKL161C::chr11_2:uptag	491.625	504.5	415.75	17.8027	10.6912	116.329	1.10104	-0.621416	-0.389895	1.00238	1.1825	0.908216	TP5_6 < TP3_4	TRUE	KDX1	FALSE
YKL079W::chr11_1:uptag	97.75	62	57.125	47.6377	11.4053	104.047	0.300139	1.18647	0.253306	0.446866	0.446866	0.908216	TP5_6 < TP3_4	TRUE	SMY1	FALSE
YGR004W::chr7_3:uptag	64.375	28.25	25.625	78.5944	14.4159	16.5009	-0.802585	0.408573	-1.36843	-0.812791	0.907333	0.908216	TP5_6 < TP3_4	FALSE	PEX31	FALSE
YOR303W::chr00_17b:uptag	212	176.5	207.125	65.2907	57.6336	7.40938	-0.42355	-0.1524	-1.32689	-0.499684	0.499684	0.908216	TP5_6 < TP3_4	TRUE	CPA1	FALSE
YNL311C::chr14_1:uptag	307.875	353.625	323.875	121.991	4.00205	123.421	0.503316	1.23999	-0.770558	0.606955	0.678743	0.908216	TP5_6 < TP3_4	TRUE	SKP2	FALSE
YKL162C::chr11_2:uptag	108.75	95.875	44.125	60.0729	11.2966	41.3446	0.306627	-2.53972	0.533261	0.0352352	0.622911	0.908216	TP5_6 > TP3_4	FALSE	NA	FALSE
YKL190W::chr11_2:uptag	56	NA	NA	30.0486	NA	NA	0.36392	NA	NA	0.36392	0.36392	0.908216	TP5_6 > TP3_4	NA	CNB1	TRUE
YAL045C::chr1_1:uptag	122.75	78.75	150.5	85.8525	4.84194	58.3745	-0.341306	-0.552292	-0.408134	-0.421551	0.421551	0.908216	TP5_6 < TP3_4	TRUE	NA	FALSE
YLR211C::chr12_3:uptag	498.875	345.875	395.625	265.373	88.4796	35.2458	0.615782	1.09797	1.21653	0.794674	0.794674	0.908216	TP5_6 > TP3_4	TRUE	NA	FALSE
YMR008C::chr13_2:uptag	469.375	612	435	132.341	96.171	127.639	1.36549	0.237802	0.806519	1.41991	1.41991	0.908216	TP5_6 < TP3_4	TRUE	PLB1	FALSE
YLR199C::chr12_3:uptag	176.5	189.5	138.375	67.3132	31.0345	68.8001	-1.06648	0.0110226	1.12551	-1.00444	1.11185	0.908216	TP5_6 > TP3_4	TRUE	PBA1	FALSE
YPR118W::chr00_18:uptag	317.75	534.5	380.875	111.869	9.90112	87.3097	-0.354155	0.884883	0.548716	-0.223451	0.479328	0.908216	TP5_6 > TP3_4	TRUE	MRI1	FALSE
YMR006C::chr13_2:uptag	532.125	601.125	565.25	124.362	52.2557	156.91	-1.01545	-0.0986026	-0.153432	-1.02608	1.02608	0.908216	TP5_6 > TP3_4	TRUE	PLB2	FALSE
YNL106C::chr00_16b:uptag	749.375	500.125	520.375	146.802	30.6239	33.3744	-0.468622	-0.220028	-0.659406	-0.521136	0.521136	0.908216	TP5_6 < TP3_4	TRUE	INP52	FALSE
YFL052W::chr6_1:uptag	130.625	159	117	40.4036	64.9809	71.4536	-0.483083	-0.203649	0.406302	-0.483946	0.521799	0.908216	TP5_6 > TP3_4	TRUE	NA	FALSE
YLR058C::chr12_2:uptag	262.375	201.875	165.125	43.4445	53.9954	11.3508	0.641528	-0.618622	0.524499	0.589378	0.732523	0.908216	TP5_6 < TP3_4	FALSE	SHM2	FALSE
YOR223W::chr15_3:uptag	54	26.125	24.5	43.3589	31.2715	9.92752	0.913222	-0.347615	1.92281	0.955441	1.03588	0.908216	TP5_6 > TP3_4	FALSE	NA	FALSE
YKL201C::chr00_14:uptag	600.5	695.875	497.875	146.73	44.3849	111.419	-0.447081	0.824764	0.694407	-0.315821	0.57136	0.908216	TP5_6 > TP3_4	TRUE	MNN4	FALSE
YOR271C::chr00_17b:uptag	308.375	271.125	248	92.9779	79.128	116.333	-0.654048	0.763403	-0.592023	-0.588195	0.764842	0.908216	TP5_6 > TP3_4	FALSE	FSF1	FALSE
YKL151C::chr11_2:uptag	200.375	204	172.5	83.2279	43.3038	16.7375	-0.0372158	2.09062	1.90887	0.293872	0.367722	0.908216	TP5_6 > TP3_4	TRUE	NA	FALSE
YDR192C::chr4_5:uptag	293.625	396.75	322.25	77.7704	31.6805	219.28	-1.16042	-1.01096	0.287736	-1.25492	1.28173	0.908216	TP5_6 > TP3_4	TRUE	NUP42	FALSE
YJL068C::chr10_2:uptag	67	58.5	97.75	84.9231	7.84457	39.9114	0.717169	2.93636	0.827899	1.08986	1.08986	0.908216	TP5_6 > TP3_4	TRUE	NA	FALSE
YKL096W::chr11_2:uptag	88	174	154.875	97.3678	31.195	1.59572	-0.0913053	3.50155	-0.17279	0.306478	0.50376	0.908216	TP5_6 < TP3_4	FALSE	CWP1	FALSE
YPR023C::chr00_15:uptag	149.75	110.125	75.5	50.5124	55.8345	64.5755	0.640487	1.0157	-1.35365	0.689944	0.816055	0.908216	TP5_6 < TP3_4	TRUE	EAF3	FALSE
YMR007W::chr13_2:uptag	72.25	61.875	29	35.9867	41.2791	25.9027	-0.382901	0.444235	-1.49978	-0.398377	0.50117	0.908216	TP5_6 < TP3_4	FALSE	NA	FALSE
YKL063C::chr11_1:uptag	163.125	211.125	270.5	99.4989	12.2937	84.6244	0.927031	4.3063	-0.17533	1.40985	1.42619	0.908216	TP5_6 < TP3_4	TRUE	NA	FALSE
YBR263W::chr2_4:uptag	233.875	241.25	287.75	135.961	91.1942	73.6594	0.253613	0.556851	-0.863275	0.275845	0.356271	0.908216	TP5_6 < TP3_4	TRUE	SHM1	FALSE
YML070W::chr00_9:uptag	82.75	90.125	157.125	18.0089	20.6157	62.6757	-0.247488	2.6678	-0.603951	0.0349678	0.582345	0.908216	TP5_6 < TP3_4	FALSE	DAK1	FALSE
YOR022C::chr15_1:uptag	422.25	352.75	298.5	91.2231	45.2432	88.9617	-1.28544	0.173739	-0.607875	-1.28362	1.32382	0.908216	TP5_6 > TP3_4	FALSE	NA	FALSE
YMR132C::chr00_9:uptag	87.875	75.125	78.5	57.9784	36.4157	37.059	-0.507448	0.671153	1.12847	-0.37327	0.633702	0.908216	TP5_6 > TP3_4	TRUE	JLP2	FALSE
YGR127W::chr7_5:uptag	289	392.875	289.125	92.0085	60.6718	40.5805	0.290166	2.28182	2.15693	0.652373	0.652373	0.908216	TP5_6 > TP3_4	TRUE	NA	FALSE
YLR273C::chr12_4:uptag	63.75	67.875	58.75	28.6271	44.059	65.6509	1.30723	0.165265	1.38319	1.38057	1.38057	0.908216	TP5_6 > TP3_4	TRUE	PIG1	FALSE
YIR007W::chr9_2:uptag	165.375	149.125	215.375	78.6508	6.29129	19.1503	0.479932	-1.63715	-0.0438089	0.28473	0.667639	0.908216	TP5_6 < TP3_4	TRUE	NA	FALSE
YLR361C::chr00_11:uptag	234.625	297.625	241.75	99.3497	79.6593	50.4372	-0.522574	-0.0432743	-0.503979	-0.546977	0.546977	0.908216	TP5_6 > TP3_4	TRUE	DCR2	FALSE
YGR088W::chr7_4:uptag	196.75	200.125	196.75	202.488	160.284	36.0815	-0.470189	-0.770276	1.2793	-0.496044	0.615228	0.908216	TP5_6 > TP3_4	TRUE	CTT1	FALSE
YOR377W::chr15_4:uptag	253.25	172.125	311.875	113.145	69.6454	33.8155	-0.341283	0.253609	1.23356	-0.251815	0.425422	0.908216	TP5_6 > TP3_4	TRUE	ATF1	FALSE
YKL097C::chr11_2:uptag	115.5	82.625	69.625	67.2657	44.4073	40.2742	-0.787129	1.03443	-1.66841	-0.73902	0.978381	0.908216	TP5_6 < TP3_4	FALSE	NA	FALSE
YLR016C::chr12_1:uptag	752.875	877.125	833.125	89.5953	297.249	114.398	1.15422	-0.248438	-0.971698	1.07121	1.21922	0.908216	TP5_6 < TP3_4	TRUE	PML1	FALSE
YDR239C::chr4_5:uptag	595.875	558.125	592.75	363.245	36.3253	49.8822	-0.663061	0.640465	-0.858446	-0.623771	0.771971	0.908216	TP5_6 < TP3_4	FALSE	NA	FALSE
YGR123C::chr7_5:uptag	90.75	114.625	146.5	57.0241	58.1823	43.8665	-0.481295	1.34641	-1.45549	-0.38956	0.701111	0.908216	TP5_6 < TP3_4	FALSE	PPT1	FALSE
YKR052C::chr11_3:uptag	284.125	232.875	290.75	14.3965	24.9051	4.84681	0.510652	1.50494	2.19429	0.782995	0.782995	0.908216	TP5_6 > TP3_4	TRUE	MRS4	FALSE
YLR028C::chr12_1:uptag	427.375	343.75	200.75	207.181	39.6702	37.0689	0.390667	1.24917	-1.00171	0.48548	0.578802	0.908216	TP5_6 < TP3_4	TRUE	ADE16	FALSE
YOR005C::chr15_1:uptag	288.375	465.5	483.25	58.3311	187.137	74.9084	0.317559	0.146327	1.00351	0.378754	0.378754	0.908216	TP5_6 > TP3_4	TRUE	DNL4	FALSE
YMR283C::chr13_5:uptag	209.25	244.5	199	25.7837	54.358	10.3446	-0.524811	-1.37961	-0.351753	-0.696715	0.696715	0.908216	TP5_6 > TP3_4	TRUE	RIT1	FALSE
YOR062C::chr15_1:uptag	621.125	475.75	625.625	88.8677	3.69576	77.197	0.979508	-0.812002	-0.810815	0.840144	1.10357	0.908216	TP5_6 < TP3_4	TRUE	NA	FALSE
YJL043W::chr10_2:uptag	94.5	133.75	84	1.59153	31.333	70.3462	-1.28683	-0.112532	-0.346009	-1.30592	1.30592	0.908216	TP5_6 > TP3_4	TRUE	NA	FALSE
YMR164C::chr13_4:uptag	191.75	138.75	185.875	107.148	42.8387	63.5789	-0.687005	2.07728	0.52153	-0.417011	0.946269	0.908216	TP5_6 > TP3_4	TRUE	MSS11	FALSE
YBR301W::chr00_16a:uptag	330.75	306.25	215.25	141.312	70.0601	6.99182	-0.897505	-1.10666	0.551802	-0.99283	1.04424	0.908216	TP5_6 > TP3_4	TRUE	PAU24	FALSE
YOR090C::chr15_1:uptag	893.875	1066.75	913	41.1907	1.19087	116.028	0.152902	8.3679	1.27146	1.17907	1.17907	0.908216	TP5_6 > TP3_4	TRUE	PTC5	FALSE
YGR144W::chr7_5:uptag	38.125	NA	NA	86.8029	NA	NA	-1.02736	NA	NA	-1.02736	1.02736	0.908216	TP5_6 > TP3_4	NA	THI4	TRUE
YLL032C::chr12_1:uptag	213.75	158.5	259.5	56.7235	37.1928	54.1982	-0.505335	2.08796	-0.343795	-0.275833	0.758974	0.908216	TP5_6 > TP3_4	FALSE	NA	FALSE
YKL040C::chr11_1:uptag	365.25	267.625	158.25	81.3148	93.5017	23.8169	-0.55361	0.316239	-0.70339	-0.545464	0.61864	0.908216	TP5_6 < TP3_4	FALSE	NFU1	FALSE
YKL066W::chr11_1:uptag	158.75	233.875	138.5	94.6096	103.337	25.2806	-0.329563	0.231042	0.0290809	-0.298904	0.355075	0.908216	TP5_6 > TP3_4	TRUE	NA	FALSE
YHL007C::chr8_1:uptag	2720.88	4321	5366.88	379.832	378.218	446.613	-0.252807	0.118048	-1.87025	-0.324295	0.351611	0.908216	TP5_6 < TP3_4	FALSE	STE20	FALSE
YJL119C::chr10_2:uptag	166.75	115.375	84.25	108.465	17.2344	38.3492	-0.450613	-0.795276	-0.851732	-0.578781	0.578781	0.908216	TP5_6 < TP3_4	TRUE	NA	FALSE
YML119W::chr00_9:uptag	123.375	89.25	133.5	73.0883	98.222	21.3494	-0.284616	0.683115	-3.03774	-0.344862	0.50293	0.908216	TP5_6 < TP3_4	FALSE	NA	FALSE
YER057C::chr5_3:uptag	114.375	193.875	167.25	38.0346	56.7379	4.14788	1.00042	-0.845294	2.06157	0.990844	1.18644	0.908216	TP5_6 > TP3_4	FALSE	HMF1	FALSE
YMR189W::chr13_4:uptag	584.5	810	719.5	413.667	135.851	379.72	0.449782	-0.277489	-0.540048	0.389009	0.503531	0.908216	TP5_6 < TP3_4	TRUE	GCV2	FALSE
YAL068C::chr1_1:uptag	225.75	96.875	137.875	28.0198	124.781	5.1901	0.582114	-0.345306	0.204397	0.547139	0.627041	0.908216	TP5_6 < TP3_4	FALSE	PAU8	FALSE
YJL116C::chr10_2:uptag	147	199.125	173.25	82.7027	17.766	61.6212	-0.269653	1.77874	-1.47194	-0.130318	0.541908	0.908216	TP5_6 < TP3_4	FALSE	NCA3	FALSE
YLR288C::chr12_4:uptag	234.25	166	216.125	69.5952	14.679	89.8201	-0.344707	1.67024	-0.430525	-0.168828	0.555311	0.908216	TP5_6 < TP3_4	FALSE	MEC3	FALSE
YJL145W::chr10_1:uptag	165.125	250.375	229.75	155.895	12.8784	7.24806	-0.481288	1.64793	0.301702	-0.272815	0.682244	0.908216	TP5_6 > TP3_4	TRUE	SFH5	FALSE
YOR082C::chr15_1:uptag	429.5	246.125	283.875	221.369	53.2302	116.724	-0.736376	0.488898	-0.0603231	-0.676872	0.79	0.908216	TP5_6 > TP3_4	FALSE	NA	FALSE
YJR103W::chr10_4:uptag	173.5	159.625	183.75	31.1069	5.83885	152.045	0.755894	2.89612	-0.482292	1.0626	1.10753	0.908216	TP5_6 < TP3_4	TRUE	URA8	FALSE
YKL046C::chr11_1:uptag	87.625	95.875	50	51.0133	26.1634	11.5331	0.389994	-1.12428	-1.98357	0.164476	0.609422	0.908216	TP5_6 < TP3_4	TRUE	DCW1	FALSE
YGL153W::chr7_2:uptag	74.25	152.25	121.75	56.9564	130.22	23.3522	0.521782	0.777549	-1.43064	0.541026	0.674309	0.908216	TP5_6 < TP3_4	TRUE	PEX14	FALSE
YIL114C::chr9_2:uptag	167.125	230	172.875	81.6671	116.184	89.9114	1.28267	-0.102405	0.0306953	1.26224	1.28593	0.908216	TP5_6 < TP3_4	FALSE	POR2	FALSE
YDR259C::chr4_6:uptag	25.25	29.625	29.75	31.1218	51.9446	104.126	0.329467	0.0793733	0.907915	0.37837	0.37837	0.908216	TP5_6 > TP3_4	TRUE	YAP6	FALSE
YOR012W::chr15_1:uptag	428.5	456.125	391.5	14.0945	50.8848	74.9705	1.01349	-0.339214	0.0359261	0.968003	1.0465	0.908216	TP5_6 < TP3_4	FALSE	NA	FALSE
YIL135C::chr9_2:uptag	49.875	28.75	NA	33.8017	25.8612	NA	1.23286	-0.0948958	NA	1.21357	1.23555	0.908216	TP5_6 < TP3_4	NA	VHS2	TRUE
YOL091W::chr00_6:uptag	209.75	274.375	232.5	26.4035	49.6591	110.564	1.35147	-0.179236	-1.63811	1.24387	1.43796	0.908216	TP5_6 < TP3_4	TRUE	SPO21	FALSE
YLR335W::chr12_5:uptag	125.625	124.875	95.625	33.7981	123.938	4.52203	0.425455	0.272099	-2.4793	0.338124	0.569103	0.908216	TP5_6 < TP3_4	TRUE	NUP2	FALSE
YBR065C::chr2_2:uptag	176.25	222.125	262.375	26.0219	11.4469	35.4718	-0.715712	-0.257165	1.73212	-0.659191	0.820561	0.908216	TP5_6 > TP3_4	TRUE	ECM2	FALSE
YNL249C::chr14_1:uptag	308.25	290.125	341.875	111.663	264.558	28.112	-0.385009	-0.140507	-0.578398	-0.425201	0.425201	0.908216	TP5_6 < TP3_4	TRUE	MPA43	FALSE
YER149C::chr00_5:uptag	159.375	119.5	256.25	153.292	28.1701	40.1494	1.10033	2.41897	-2.13112	1.27234	1.47088	0.908216	TP5_6 < TP3_4	TRUE	PEA2	FALSE
YER179W::chr00_5:uptag	472.25	531.875	557.875	171.075	174.572	58.4114	-0.21272	-0.75315	1.42397	-0.231865	0.364527	0.908216	TP5_6 > TP3_4	TRUE	DMC1	FALSE
YDR290W::chr4_6:uptag	298.75	147.25	264	78.3585	61.8403	208.935	-0.265013	-1.72117	-0.0881354	-0.466183	0.466183	0.908216	TP5_6 > TP3_4	TRUE	NA	FALSE
YDL110C::chr4_2:uptag	281	165.375	170.5	154.12	16.3402	27.9949	-0.596415	1.23318	-0.81377	-0.486989	0.77234	0.908216	TP5_6 < TP3_4	FALSE	TMA17	FALSE
YAL015C::chr1_1:uptag	552.125	435.75	488.125	160.534	31.1379	123.587	-0.187179	3.47534	1.85944	0.302984	0.674419	0.908216	TP5_6 > TP3_4	TRUE	NTG1	FALSE
YIR016W::chr9_2:uptag	374.625	453.875	361	25.4086	65.5954	228.306	0.968628	0.582709	0.825109	1.06692	1.06692	0.908216	TP5_6 < TP3_4	TRUE	NA	FALSE
YML083C::chr13_1b:uptag	111.625	138.125	157	36.9733	31.7848	3.00105	-0.75759	0.708714	0.0131428	-0.669067	0.834283	0.908216	TP5_6 > TP3_4	TRUE	NA	FALSE
YKL117W::chr11_2:uptag	443.5	660.625	371.5	110.248	99.9988	38.3315	0.574682	-0.201741	-0.467719	0.525067	0.615323	0.908216	TP5_6 < TP3_4	TRUE	SBA1	FALSE
YPL036W::chr00_17b:uptag	96.5	84.875	64.75	36.4457	126.597	94.5573	-0.296737	0.64282	0.0764988	-0.216484	0.372356	0.908216	TP5_6 > TP3_4	TRUE	PMA2	FALSE
YLR407W::chr12_5:uptag	287.375	206.75	181.5	96.2889	64.9538	71.4564	-0.299332	1.56721	0.537082	-0.0906546	0.503334	0.908216	TP5_6 > TP3_4	TRUE	NA	FALSE
YCR060W::chr00_16a:uptag	64	51	50	35.6837	14.741	33.1343	-0.232445	-1.46705	-0.370503	-0.417622	0.417622	0.908216	TP5_6 < TP3_4	TRUE	TAH1	FALSE
YLL015W::chr12_1:uptag	930	1057.38	1509.88	292.281	134.004	54.9708	-0.448064	0.579225	-0.997332	-0.424008	0.558037	0.908216	TP5_6 < TP3_4	FALSE	BPT1	FALSE
YDR506C::chr00_17a:uptag	603.25	603.75	546	181.808	77.5858	70.5204	-0.621463	0.843996	0.455801	-0.497731	0.73549	0.908216	TP5_6 > TP3_4	TRUE	NA	FALSE
YAL060W::chr1_1:uptag	306.125	404.5	259.375	109.128	185.022	9.71719	0.419633	-0.456657	-3.01143	0.223245	0.609467	0.908216	TP5_6 < TP3_4	TRUE	BDH1	FALSE
YMR163C::chr13_4:uptag	366.875	457.125	196.875	170.613	39.3563	39.7492	0.120778	3.56795	1.82623	0.617704	0.617704	0.908216	TP5_6 > TP3_4	TRUE	INP2	FALSE
YJR019C::chr00_13:uptag	302.75	352.625	536.125	10.9555	44.1293	41.0327	1.05268	0.979234	0.282888	1.17094	1.17094	0.908216	TP5_6 < TP3_4	TRUE	TES1	FALSE
YLR221C::chr12_3:uptag	43.375	31.625	47	30.8046	81.466	17.7872	-0.967884	-0.482571	0.441004	-0.995616	1.0367	0.908216	TP5_6 > TP3_4	TRUE	RSA3	FALSE
YBR261C::chr2_4:uptag	271.875	305.625	275.875	152.814	11.1819	51.4822	0.178354	2.16182	-0.103352	0.422263	0.431892	0.908216	TP5_6 < TP3_4	TRUE	TAE1	FALSE
YGR141W::chr7_5:uptag	52.5	25.25	38.25	46.6721	75.0982	49.0238	0.406127	0.20723	-0.844101	0.387612	0.466251	0.908216	TP5_6 < TP3_4	TRUE	VPS62	FALSE
YML029W::chr13_2:uptag	796.75	695.5	600.5	41.4578	21.3389	104.73	0.727877	3.65704	-0.86441	1.10504	1.18557	0.908216	TP5_6 < TP3_4	TRUE	USA1	FALSE
YPL137C::chr00_17b:uptag	50.125	49.125	44.125	19.1639	16.4166	15.4723	-0.324379	-0.65477	0.362702	-0.380705	0.414496	0.908216	TP5_6 > TP3_4	TRUE	GIP3	FALSE
YCL035C::chr00_11:uptag	727.5	771.625	1038.5	53.618	18.9885	82.1886	-1.05092	2.23007	-0.460308	-0.806147	1.32217	0.908216	TP5_6 > TP3_4	FALSE	GRX1	FALSE
YAL061W::chr1_1:uptag	315.75	283.5	505.625	97.7297	67.6062	39.473	-0.287524	-0.306326	-2.13516	-0.420179	0.420179	0.908216	TP5_6 < TP3_4	TRUE	BDH2	FALSE
YJR066W::chr00_13:uptag	591.75	1034.38	1192.75	70.9307	74.597	117.533	-1.15666	-0.706916	-0.656105	-1.25998	1.25998	0.908216	TP5_6 > TP3_4	TRUE	TOR1	FALSE
YGR003W::chr7_3:uptag	324.125	369.625	386.375	118.415	54.3147	4.34174	-0.551808	1.95379	2.804	-0.190837	0.904161	0.908216	TP5_6 > TP3_4	TRUE	CUL3	FALSE
YOR037W::chr15_1:uptag	346.75	197	159.375	146.984	78.9325	34.3816	-0.377472	0.982893	0.94744	-0.216674	0.532376	0.908216	TP5_6 > TP3_4	TRUE	CYC2	FALSE
YGR044C::chr7_4:uptag	247.5	282.5	308.375	84.1905	29.9358	37.546	-0.935723	-0.178811	-2.38424	-1.06017	1.06017	0.908216	TP5_6 < TP3_4	TRUE	RME1	FALSE
YJR083C::chr10_4:uptag	251.375	329.5	199	89.8261	135.701	48.3556	-0.656771	-0.125906	-0.908803	-0.708543	0.708543	0.908216	TP5_6 < TP3_4	TRUE	ACF4	FALSE
YJL142C::chr10_1:uptag	90.75	75.875	44.875	22.3059	22.3106	21.6882	-0.798221	0.585232	0.596985	-0.696471	0.887507	0.908216	TP5_6 > TP3_4	TRUE	IRC9	FALSE
YNL078W::chr00_16b:uptag	204.5	174	158	14.6175	52.432	138.284	-0.586707	0.839511	-0.342885	-0.500969	0.695227	0.908216	TP5_6 > TP3_4	FALSE	NIS1	FALSE
YOR047C::chr15_1:uptag	607.75	629.75	294.5	58.2983	162.101	52.0856	-0.883015	-0.428667	-0.169018	-0.933588	0.933588	0.908216	TP5_6 > TP3_4	TRUE	STD1	FALSE
YKR046C::chr00_14:uptag	760.375	767.5	766.625	228.44	28.0569	72.4989	0.89004	4.34722	1.32432	1.44774	1.44774	0.908216	TP5_6 > TP3_4	TRUE	PET10	FALSE
YBR090C::chr00_16a:uptag	206.375	184.125	198.5	82.6448	96.2082	45.0704	0.718124	-0.030914	0.67814	0.740529	0.747683	0.908216	TP5_6 < TP3_4	FALSE	NA	FALSE
YMR193C-A::chr13_4:uptag	107.25	63.875	85.25	90.7632	48.5116	78.1463	0.614026	0.159276	-0.228623	0.61701	0.638309	0.908216	TP5_6 < TP3_4	TRUE	NA	FALSE
YLR011W::chr12_1:uptag	670.25	688.75	666.625	25.9619	79.8479	112.519	0.490753	1.01861	-0.302562	0.590677	0.618865	0.908216	TP5_6 < TP3_4	TRUE	LOT6	FALSE
YOR087W::chr15_1:uptag	597.875	578.125	483.375	22.03	44.09	12.4902	-0.717027	0.387022	-1.04121	-0.715152	0.804706	0.908216	TP5_6 < TP3_4	FALSE	YVC1	FALSE
YOR343C::chr15_4:uptag	692.75	408.375	401.875	216.46	82.9771	66.4805	-0.917168	0.929487	1.12766	-0.749939	1.07007	0.908216	TP5_6 > TP3_4	TRUE	NA	FALSE
YMR154C::chr00_10:uptag	52	32.75	51.375	29.9863	19.863	11.8442	-0.407099	-1.02058	-2.08923	-0.619318	0.619318	0.908216	TP5_6 < TP3_4	TRUE	RIM13	FALSE
YLL026W::chr12_1:uptag	115.25	115.75	215	70.2977	42.8124	19.7672	-0.532901	-1.03707	1.44976	-0.581193	0.716258	0.908216	TP5_6 > TP3_4	TRUE	HSP104	FALSE
YHR110W::chr8_2:uptag	408	422.875	381.5	74.0091	42.0521	28.1247	-0.171364	0.605031	2.49451	0.0161724	0.356224	0.908216	TP5_6 > TP3_4	TRUE	ERP5	FALSE
YKL010C::chr11_1:uptag	152.25	97.625	61.25	108.085	31.1187	40.9627	-0.369178	1.38995	-0.491168	-0.228361	0.549988	0.908216	TP5_6 < TP3_4	FALSE	UFD4	FALSE
YEL012W::chr00_10:uptag	57.875	45.5	40.125	68.9833	11.0301	21.154	-0.132037	2.72201	2.3688	0.294265	0.556276	0.908216	TP5_6 > TP3_4	TRUE	UBC8	FALSE
YAL054C::chr00_12:uptag	243.75	282.5	249.625	15.4455	32.9916	15.5803	0.556038	1.03113	-0.136705	0.664627	0.677363	0.908216	TP5_6 < TP3_4	TRUE	ACS1	FALSE
YOR101W::chr15_2:uptag	242.75	301	230.375	55.1992	86.4319	56.6316	0.492273	-0.694871	1.4526	0.4757	0.636489	0.908216	TP5_6 > TP3_4	FALSE	RAS1	FALSE
YNL294C::chr14_1:uptag	488.5	224.5	269.375	55.5298	21.6924	25.3431	-1.05605	0.636135	-2.97194	-1.11264	1.25984	0.908216	TP5_6 < TP3_4	FALSE	RIM21	FALSE
YKL127W::chr11_2:uptag	204.25	225.75	257	86.1493	38.0758	29.562	-0.557837	1.62426	-1.40553	-0.431032	0.806875	0.908216	TP5_6 < TP3_4	FALSE	PGM1	FALSE
YGR208W::chr7_5:uptag	261.75	186	239.75	109.789	106.212	8.24809	0.701569	0.692669	2.62577	0.898543	0.898543	0.908216	TP5_6 > TP3_4	TRUE	SER2	FALSE
YLL042C::chr12_1:uptag	347.125	270.625	315.625	121.834	12.9263	34.8601	-0.787724	1.8618	1.29787	-0.505711	1.05743	0.908216	TP5_6 > TP3_4	TRUE	ATG10	FALSE
YDR430C::chr4_7:uptag	115.125	36	NA	77.859	26.7053	NA	-0.591308	0.56912	NA	-0.521411	0.653245	0.908216	TP5_6 > TP3_4	NA	CYM1	TRUE
YOR197W::chr15_3:uptag	185.125	202.125	103.375	121.641	71.1059	25.563	-0.412125	0.690909	1.63019	-0.253034	0.56478	0.908216	TP5_6 > TP3_4	TRUE	MCA1	FALSE
YKL160W::chr11_2:uptag	31.75	NA	NA	50.2741	NA	NA	0.366471	NA	NA	0.366471	0.366471	0.908216	TP5_6 > TP3_4	NA	ELF1	TRUE
YOR276W::chr00_17b:uptag	65.75	21.5	35.75	107.383	7.58323	5.47322	-0.244422	1.27954	2.91609	0.0413616	0.52639	0.908216	TP5_6 > TP3_4	TRUE	CAF20	FALSE
YPL230W::chr16_1:uptag	228.875	217.625	289.625	51.1085	5.96476	74.7417	0.0825294	2.54731	-0.0608617	0.373766	0.379436	0.908216	TP5_6 < TP3_4	TRUE	USV1	FALSE
YOL158C::chr00_10:uptag	295	534.625	393.5	100.239	31.6054	16.4911	-1.12539	1.44125	-2.3154	-1.05771	1.3912	0.908216	TP5_6 < TP3_4	FALSE	ENB1	FALSE
YOR346W::chr15_4:uptag	69.75	49.125	45.875	40.7993	5.23341	28.3344	-0.179552	2.17075	-1.10004	0.0217577	0.48054	0.908216	TP5_6 < TP3_4	FALSE	REV1	FALSE
YMR118C::chr00_15:uptag	38.5	84	36.375	57.8487	40.7386	25.9442	0.572912	-0.332223	-1.68942	0.451305	0.685572	0.908216	TP5_6 < TP3_4	TRUE	NA	FALSE
YML116W::chr00_9:uptag	206	154	391.125	33.6533	5.46524	119.157	0.404107	4.36507	0.543642	0.9313	0.9313	0.908216	TP5_6 > TP3_4	TRUE	ATR1	FALSE
YBL024W::chr2_1:uptag	292.375	242.375	258	148.255	53.8979	142.392	-1.19153	-1.57809	-1.04072	-1.41328	1.41328	0.908216	TP5_6 > TP3_4	TRUE	NCL1	FALSE
YIL059C::chr9_1:uptag	94.125	134.875	111.625	89.0025	14.6748	39.4197	-0.460566	1.44201	-1.20266	-0.346155	0.679828	0.908216	TP5_6 < TP3_4	FALSE	NA	FALSE
YGL262W::chr7_3:uptag	254.375	231.625	241.25	146.684	154.867	31.2888	-0.31628	-0.144892	-1.4051	-0.396026	0.396026	0.908216	TP5_6 < TP3_4	TRUE	NA	FALSE
YNR071C::chr00_6:uptag	160.75	172	205	75.4599	73.7242	7.00546	0.896294	-0.685509	1.41724	0.876002	1.03462	0.908216	TP5_6 > TP3_4	FALSE	NA	FALSE
YJR009C::chr00_13:uptag	173.125	404	277.375	42.1031	27.1537	19.9937	0.0947431	0.83112	3.36857	0.347075	0.347075	0.908216	TP5_6 > TP3_4	TRUE	TDH2	FALSE
YDL171C::chr4_2:uptag	307	315	316.875	22.6802	3.28901	33.2367	-0.561723	1.37123	1.14122	-0.34553	0.769144	0.908216	TP5_6 > TP3_4	TRUE	GLT1	FALSE
YDR031W::chr4_3:uptag	356.625	302.75	203.75	46.8751	100.355	148.384	0.574018	-0.363676	-0.593226	0.499826	0.639245	0.908216	TP5_6 < TP3_4	TRUE	MIC14	FALSE
YJR092W::chr10_4:uptag	285.25	226	179.5	5.92847	41.7777	166.839	0.208023	-1.95355	1.24432	0.0383411	0.490381	0.908216	TP5_6 > TP3_4	FALSE	BUD4	FALSE
YJR039W::chr00_13:uptag	500.5	501.125	447.75	124.734	48.8973	12.5133	-0.424675	1.10287	-0.178716	-0.302085	0.557282	0.908216	TP5_6 > TP3_4	FALSE	NA	FALSE
YBR233W::chr2_4:uptag	296.125	287.625	322.375	104.798	33.7011	35.4162	-0.71844	1.26258	0.11529	-0.561383	0.864278	0.908216	TP5_6 > TP3_4	TRUE	PBP2	FALSE
YIL132C::chr9_2:uptag	61.25	39.75	24.875	11.5446	38.7587	8.13771	-0.727894	0.234452	-1.04085	-0.74357	0.797821	0.908216	TP5_6 < TP3_4	FALSE	CSM2	FALSE
YDL199C::chr4_3:uptag	167.25	129.75	168.625	23.2589	64.3087	2.37538	1.24321	1.08807	-1.52403	1.2884	1.43039	0.908216	TP5_6 < TP3_4	TRUE	NA	FALSE
YJL048C::chr10_2:uptag	371.125	365.125	386.125	29.3117	96.8296	8.94557	0.659731	0.235571	-0.9545	0.637373	0.726297	0.908216	TP5_6 < TP3_4	TRUE	UBX6	FALSE
YKL067W::chr11_1:uptag	169.875	135.5	113.625	121.582	44.3073	37.903	-1.10201	0.159361	-1.98059	-1.16723	1.20411	0.908216	TP5_6 < TP3_4	FALSE	YNK1	FALSE
YPL100W::chr16_2:uptag	329.625	423.875	345	47.8684	91.2143	66.6864	-0.816526	1.19919	0.260408	-0.659278	0.961022	0.908216	TP5_6 > TP3_4	TRUE	ATG21	FALSE
YJL070C::chr00_15:uptag	134.375	296.875	161.375	32.3577	110.017	221.406	-0.658208	-0.431178	0.223509	-0.692543	0.713366	0.908216	TP5_6 > TP3_4	TRUE	NA	FALSE
YDR119W::chr4_4:uptag	71.5	160	165.125	20.5754	70.1388	19.4603	-0.459416	0.484035	-1.68038	-0.478102	0.590105	0.908216	TP5_6 < TP3_4	FALSE	VBA4	FALSE
YLR356W::chr12_5:uptag	457.625	281	359.25	212.647	86.6658	127.055	-0.730239	-0.527714	-0.263534	-0.797868	0.797868	0.908216	TP5_6 > TP3_4	TRUE	ATG33	FALSE
YML084W::chr13_1b:uptag	626.125	606.75	396.25	59.8495	229.025	15.5003	1.1224	-0.560243	3.1742	1.19667	1.32631	0.908216	TP5_6 > TP3_4	FALSE	NA	FALSE
YKL105C::chr11_2:uptag	268.5	267.625	268.125	25.4291	18.2895	55.7133	-0.165339	1.2361	-1.66448	-0.0985684	0.384595	0.908216	TP5_6 < TP3_4	FALSE	NA	FALSE
YOL055C::chr15_5:uptag	195.25	191	235.625	104.85	154.967	38.0829	0.397029	-0.151536	1.75006	0.457917	0.492982	0.908216	TP5_6 > TP3_4	FALSE	THI20	FALSE
YIL066C::chr9_1:uptag	947.375	661.875	653.875	285.015	73.3668	25.7923	-0.483059	0.671783	-1.01263	-0.448734	0.604181	0.908216	TP5_6 < TP3_4	FALSE	RNR3	FALSE
YKL015W::chr11_1:uptag	62.125	107.25	107.375	31.6603	27.7913	86.8865	0.839176	2.31292	0.61783	1.129	1.129	0.908216	TP5_6 < TP3_4	TRUE	PUT3	FALSE
YMR276W::chr13_5:uptag	285.625	102	131	77.506	63.1943	124.264	0.339682	0.913649	0.174214	0.450851	0.450851	0.908216	TP5_6 < TP3_4	TRUE	DSK2	FALSE
YHR140W::chr00_8:uptag	253.25	332.875	286.25	52.6822	29.0798	7.94624	0.187274	2.72145	3.01432	0.641087	0.641087	0.908216	TP5_6 > TP3_4	TRUE	NA	FALSE
YMR194W::chr13_4:uptag	105.25	101.375	76.75	58.0139	84.7601	51.6184	-1.09992	0.556742	0.365075	-1.00991	1.17275	0.908216	TP5_6 > TP3_4	TRUE	RPL36A	FALSE
YDR072C::chr4_4:uptag	315	464.125	371.25	120.158	32.5865	73.1016	-0.409709	1.80992	-0.725963	-0.230924	0.649729	0.908216	TP5_6 < TP3_4	FALSE	IPT1	FALSE
YDL215C::chr4_3:uptag	101.5	95.625	84.25	48.8927	45.478	63.0203	0.280737	-0.696962	0.262445	0.210134	0.371407	0.908216	TP5_6 < TP3_4	FALSE	GDH2	FALSE
YBR294W::chr00_16a:uptag	621.875	747.875	704.875	105.63	125.548	113.912	-0.481196	1.16684	-0.452879	-0.363534	0.633535	0.908216	TP5_6 > TP3_4	FALSE	SUL1	FALSE
YMR029C::chr13_2:uptag	242	147.375	141.25	69.0218	28.5465	19.0592	-0.694036	-0.786628	0.833412	-0.740806	0.818449	0.908216	TP5_6 > TP3_4	TRUE	FAR8	FALSE
YKL183W::chr11_2:uptag	148.875	134	124.75	22.939	44.6042	17.4319	-0.905592	-0.822826	-1.64877	-1.07052	1.07052	0.908216	TP5_6 < TP3_4	TRUE	LOT5	FALSE
YNL239W::chr14_2:uptag	176.75	68.25	97.125	26.749	68.8692	17.4818	-1.22504	0.547609	1.2983	-1.09164	1.3393	0.908216	TP5_6 > TP3_4	TRUE	LAP3	FALSE
YKL064W::chr11_1:uptag	287.625	282.25	169.75	117.86	74.106	49.188	0.282071	1.1877	0.349164	0.433546	0.433546	0.908216	TP5_6 > TP3_4	TRUE	MNR2	FALSE
YKR027W::chr00_14:uptag	90.875	93.25	185.375	48.5832	56.8269	59.624	0.635925	0.0233306	0.322106	0.648663	0.648663	0.908216	TP5_6 < TP3_4	TRUE	BCH2	FALSE
YNL276C::chr14_1:uptag	185.125	158.375	87.75	118.973	43.7588	74.7106	0.324402	-0.804312	0.456468	0.250075	0.436188	0.908216	TP5_6 > TP3_4	FALSE	NA	FALSE
YER075C::chr5_3:uptag	152.875	274	243	83.7954	142.761	162.618	0.385266	0.122665	0.374161	0.413879	0.413879	0.908216	TP5_6 < TP3_4	TRUE	PTP3	FALSE
YDR135C::chr4_4:uptag	54.75	114.375	77.75	11.1424	34.3979	60.4796	-0.266752	-0.206709	0.801501	-0.251249	0.32592	0.908216	TP5_6 > TP3_4	TRUE	YCF1	FALSE
YER086W::chr5_3:uptag	55.75	40.875	NA	82.4582	39.055	NA	-0.731299	1.06889	NA	-0.602576	0.850179	0.908216	TP5_6 > TP3_4	NA	ILV1	TRUE
YOR240W::chr15_3:uptag	331.375	489.25	423.875	42.9502	106.321	100.328	-0.344093	1.66201	0.0534255	-0.146629	0.536185	0.908216	TP5_6 > TP3_4	TRUE	NA	FALSE
YLR392C::chr12_5:uptag	257.875	292.875	328.75	79.3527	13.714	196.213	0.228434	1.0686	0.254313	0.362129	0.362129	0.908216	TP5_6 > TP3_4	TRUE	ART10	FALSE
YOR081C::chr15_1:uptag	540	488	363.625	109.67	49.2806	65.6043	-0.723242	1.39364	-1.70268	-0.635668	0.958149	0.908216	TP5_6 < TP3_4	FALSE	TGL5	FALSE
YDR423C::chr4_7:uptag	106.25	108.125	127	46.5891	92.9531	58.9176	-0.824259	0.130752	-0.703537	-0.835467	0.865722	0.908216	TP5_6 > TP3_4	FALSE	CAD1	FALSE
YGL037C::chr7_1:uptag	260.375	233.125	286.625	44.9033	54.4736	19.6007	0.282239	1.9022	-0.274397	0.487333	0.512896	0.908216	TP5_6 < TP3_4	TRUE	PNC1	FALSE
YML075C::chr00_11:uptag	26.375	NA	NA	28.2128	NA	NA	-0.505651	NA	NA	-0.505651	0.505651	0.908216	TP5_6 > TP3_4	NA	HMG1	TRUE
YKR026C::chr11_3:uptag	366.375	445	316.25	60.4632	20.2992	59.4153	0.535407	1.04019	-1.08301	0.601125	0.702021	0.908216	TP5_6 < TP3_4	TRUE	GCN3	FALSE
YBR147W::chr2_3:uptag	506	267.375	173	116.96	9.29855	221.385	0.34391	2.91287	0.229658	0.688933	0.688933	0.908216	TP5_6 < TP3_4	TRUE	RTC2	FALSE
YLR255C::chr12_4:uptag	459.625	474.5	493.75	82.8042	85.7407	29.9352	-0.377819	-0.550553	0.0536233	-0.436068	0.441064	0.908216	TP5_6 > TP3_4	TRUE	NA	FALSE
YNR069C::chr00_15:uptag	238.5	233.25	141.875	42.6693	74.8974	74.9291	-0.434011	0.711375	0.577564	-0.321415	0.53983	0.908216	TP5_6 > TP3_4	TRUE	BSC5	FALSE
YDR344C::chr4_7:uptag	149.125	90.125	136.375	178.205	33.3294	64.5136	-0.918363	-0.964356	-0.584506	-1.04999	1.04999	0.908216	TP5_6 > TP3_4	TRUE	NA	FALSE
YIL060W::chr9_1:uptag	56.125	NA	NA	29.6785	NA	NA	0.891542	NA	NA	0.891542	0.891542	0.908216	TP5_6 > TP3_4	NA	NA	TRUE
YLR095C::chr12_2:uptag	23	NA	NA	14.8681	NA	NA	-0.364715	NA	NA	-0.364715	0.364715	0.908216	TP5_6 > TP3_4	NA	IOC2	TRUE
YHR121W::chr8_2:uptag	356.125	443.5	424.625	136.29	76.7483	142.869	0.508929	-1.88976	-1.30933	0.225325	0.784586	0.908216	TP5_6 < TP3_4	TRUE	LSM12	FALSE
YIL085C::chr9_1:uptag	219.875	161.875	112.625	34.6039	38.9628	42.8217	-0.209898	2.45155	1.15735	0.12929	0.545807	0.908216	TP5_6 > TP3_4	TRUE	KTR7	FALSE
YOR225W::chr15_3:uptag	207.5	144.875	125.625	49.6177	28.0785	58.125	0.763877	0.217834	0.0772793	0.786715	0.786715	0.908216	TP5_6 < TP3_4	TRUE	NA	FALSE
YOR288C::chr15_3:uptag	84	132.875	104.5	25.983	37.0535	42.8059	0.540074	0.636335	1.53692	0.681071	0.681071	0.908216	TP5_6 > TP3_4	TRUE	MPD1	FALSE
YMR215W::chr13_4:uptag	66	63.75	33.625	43.1937	45.3324	12.6452	-0.320594	-0.154203	0.0201803	-0.334992	0.336872	0.908216	TP5_6 > TP3_4	TRUE	GAS3	FALSE
YLR265C::chr12_4:uptag	80.75	153.875	32.375	24.164	57.7687	12.3499	0.503369	0.898021	0.295374	0.617096	0.617096	0.908216	TP5_6 < TP3_4	TRUE	NEJ1	FALSE
YDR094W::chr4_4:uptag	83.25	51.25	66.25	60.7534	48.5916	84.315	-1.34149	-0.935372	-0.432327	-1.45937	1.45937	0.908216	TP5_6 > TP3_4	TRUE	NA	FALSE
YPL232W::chr16_1:uptag	167.875	207	135.375	179.764	37.131	25.059	-0.504922	0.323175	-0.964009	-0.508495	0.583275	0.908216	TP5_6 < TP3_4	FALSE	SSO1	FALSE
YML074C::chr00_9:uptag	265.25	249.875	239.25	50.7539	133.315	20.4558	-0.318209	0.476642	-2.47591	-0.37591	0.486202	0.908216	TP5_6 < TP3_4	FALSE	FPR3	FALSE
YGL157W::chr7_2:uptag	395.25	383.25	310.375	140.295	99.0435	15.4566	-0.704118	-1.31467	2.17802	-0.749268	0.952179	0.908216	TP5_6 > TP3_4	TRUE	ARI1	FALSE
YAL053W::chr1_1:uptag	111.625	219.125	300.125	68.368	20.9823	142.48	0.502362	1.52212	-0.96745	0.629478	0.719609	0.908216	TP5_6 < TP3_4	TRUE	FLC2	FALSE
YMR035W::chr13_2:uptag	125.875	NA	NA	75.6015	NA	NA	0.653599	NA	NA	0.653599	0.653599	0.908216	TP5_6 > TP3_4	NA	IMP2	TRUE
YLL041C::chr12_1:uptag	39.5	35.125	NA	1.62254	22.5384	NA	-1.41274	-0.101891	NA	-1.41503	1.41503	0.908216	TP5_6 > TP3_4	NA	SDH2	TRUE
YLL054C::chr12_1:uptag	467.875	543.75	403.75	116.463	114.258	40.0589	-0.334735	-0.255004	-1.53916	-0.43332	0.43332	0.908216	TP5_6 < TP3_4	TRUE	NA	FALSE
YER069W::chr5_3:uptag	130.625	183	185.625	32.6391	47.858	44.5761	0.516265	0.62249	-0.726795	0.550398	0.618109	0.908216	TP5_6 < TP3_4	TRUE	ARG5,6	FALSE
YJR038C::chr00_13:uptag	524.625	570.25	535.25	137.213	79.2814	43.7164	-0.471501	-0.815563	1.36647	-0.498526	0.62583	0.908216	TP5_6 > TP3_4	TRUE	NA	FALSE
YDR107C::chr4_4:uptag	77.75	84.125	61.375	54.304	30.4938	76.8626	0.843339	-2.19955	-0.67057	0.551037	1.12247	0.908216	TP5_6 < TP3_4	TRUE	TMN2	FALSE
YJR073C::chr10_4:uptag	21.625	49.875	28.875	16.1008	48.3952	27.3681	0.891068	-0.775984	1.24064	0.852122	1.03168	0.908216	TP5_6 > TP3_4	FALSE	OPI3	FALSE
YKL202W::chr00_14:uptag	666.875	576.375	527.5	195.862	22.5127	57.9911	-0.297904	2.05885	0.380727	-0.0396403	0.551515	0.908216	TP5_6 > TP3_4	TRUE	NA	FALSE
YNR070W::chr00_6:uptag	452.5	563.75	366.5	2.87753	12.2133	89.8869	-0.607806	0.383691	-1.44383	-0.625924	0.714708	0.908216	TP5_6 < TP3_4	FALSE	PDR18	FALSE
YBR068C::chr2_2:uptag	195	145.875	110.125	93.7937	73.1776	43.4506	-0.524192	0.0520818	-0.63223	-0.543524	0.555575	0.908216	TP5_6 < TP3_4	FALSE	BAP2	FALSE
YHR057C::chr8_2:uptag	369.25	331.25	349.875	165.955	86.431	46.0251	-0.485117	-1.17277	-1.04217	-0.665562	0.665562	0.908216	TP5_6 < TP3_4	TRUE	CPR2	FALSE
YDL237W::chr4_3:uptag	124.75	132.5	158.875	41.9281	23.6316	79.1495	0.42181	-0.776465	-0.0961764	0.324202	0.512831	0.908216	TP5_6 < TP3_4	TRUE	AIM6	FALSE
YMR130W::chr00_9:uptag	164.625	147.625	134.625	134.018	39.0005	75.6947	-0.529135	0.334076	-0.78745	-0.523032	0.600335	0.908216	TP5_6 < TP3_4	FALSE	NA	FALSE
YNL299W::chr14_1:uptag	220.5	103.125	69.875	2.52427	29.4319	99.5906	-1.10751	1.45215	-0.316195	-0.945579	1.2816	0.908216	TP5_6 > TP3_4	FALSE	TRF5	FALSE
YCR016W::chr3_1:uptag	53.625	94.75	73.75	52.2872	115.027	19.0654	0.769536	-0.667239	1.41976	0.752465	0.90686	0.908216	TP5_6 > TP3_4	FALSE	NA	FALSE
YHR061C::chr8_2:uptag	254.25	409.25	299.25	143.463	17.2906	74.8245	-0.514011	-0.0835174	-0.832637	-0.558446	0.558446	0.908216	TP5_6 < TP3_4	TRUE	GIC1	FALSE
YHR078W::chr8_2:uptag	474.125	525.375	485.125	121.168	332.374	137.252	0.356581	0.21935	0.563274	0.405413	0.405413	0.908216	TP5_6 > TP3_4	TRUE	NA	FALSE
YJL107C::chr10_2:uptag	109.125	165.875	129	77.6105	44.4976	38.6247	0.942715	0.295945	0.52383	0.993995	0.993995	0.908216	TP5_6 < TP3_4	TRUE	NA	FALSE
YOR029W::chr15_1:uptag	28.75	NA	34.375	13.0775	NA	83.0183	-1.08484	NA	0.61451	-1.05482	1.11246	0.908216	TP5_6 > TP3_4	NA	NA	TRUE
YMR204C::chr13_4:uptag	106.75	53.75	54.875	66.7064	1	35.1519	-0.770802	-2.83988	-0.784221	-1.12988	1.12988	0.908216	TP5_6 < TP3_4	TRUE	INP1	FALSE
YNR063W::chr00_4:uptag	334.375	366.875	432.875	99.0215	55.8242	122.68	1.25887	-0.650607	0.798235	1.21095	1.36149	0.908216	TP5_6 < TP3_4	FALSE	NA	FALSE
YJL135W::chr10_1:uptag	417	465.875	485.625	96.489	49.6577	110.036	0.391476	0.106017	-0.667551	0.369589	0.431781	0.908216	TP5_6 < TP3_4	TRUE	NA	FALSE
YNL076W::chr00_16b:uptag	149.875	288.375	540.5	19.1876	60.4469	94.0795	0.733254	0.319349	-0.0932092	0.760134	0.768818	0.908216	TP5_6 < TP3_4	TRUE	MKS1	FALSE
YOR050C::chr15_1:uptag	252.375	256.375	193.625	58.7541	60.8146	37.3186	1.15068	0.0972766	-0.549893	1.12733	1.17856	0.908216	TP5_6 < TP3_4	TRUE	NA	FALSE
YKR033C::chr11_3:uptag	486.375	746.25	580.875	120.768	34.8521	51.3118	0.433894	0.905665	0.868466	0.575743	0.575743	0.908216	TP5_6 > TP3_4	TRUE	NA	FALSE
YNL321W::chr14_1:uptag	140.75	80.75	100.5	72.1943	67.4057	9.82988	-0.218675	-0.574618	-3.76721	-0.458931	0.458931	0.908216	TP5_6 < TP3_4	TRUE	VNX1	FALSE
YLR178C::chr12_3:uptag	192.75	134	163.5	91.8069	74.6173	89.6254	-0.440688	0.0597622	-0.0584382	-0.433055	0.446883	0.908216	TP5_6 > TP3_4	FALSE	TFS1	FALSE
YBL054W::chr2_1:uptag	126.875	145	85.5	85.6191	37.265	51.6052	-0.471948	1.60292	1.03175	-0.234749	0.701776	0.908216	TP5_6 > TP3_4	TRUE	TOD6	FALSE
YLR279W::chr12_4:uptag	152.25	148.25	113	132.498	104.949	53.2769	0.498435	0.156685	-0.395617	0.494242	0.531099	0.908216	TP5_6 < TP3_4	TRUE	NA	FALSE
YJR091C::chr00_12:uptag	304.625	413.5	368.875	185.331	50.482	56.2907	-0.308525	2.05095	1.72908	0.0117157	0.623947	0.908216	TP5_6 > TP3_4	TRUE	JSN1	FALSE
YIL072W::chr9_1:uptag	79.75	66.75	NA	56.5666	5.51595	NA	-0.260677	2.4959	NA	0.0301592	0.548004	0.908216	TP5_6 > TP3_4	NA	HOP1	TRUE
YDL189W::chr4_2:uptag	571.375	793.625	761.125	116.893	4.57412	28.6006	-0.710824	1.69483	0.553235	-0.483417	0.927131	0.908216	TP5_6 > TP3_4	TRUE	RBS1	FALSE
YBL037W::chr2_1:uptag	317.375	486.875	537.375	99.9847	64.0724	31.9056	0.490127	-0.344307	-1.86647	0.359522	0.613079	0.908216	TP5_6 < TP3_4	TRUE	APL3	FALSE
YER056C::chr5_3:uptag	142.25	306.375	387.875	33.1227	54.0185	45.669	-0.68728	-0.0293945	3.16269	-0.537991	0.832637	0.908216	TP5_6 > TP3_4	TRUE	FCY2	FALSE
YKR029C::chr00_14:uptag	184.75	123.75	129.25	8.24612	16.2026	23.3883	0.660298	1.43639	2.01209	0.915054	0.915054	0.908216	TP5_6 > TP3_4	TRUE	SET3	FALSE
YDR020C::chr4_3:uptag	277.125	295.625	360.375	90.1848	91.704	3.8513	-0.577915	0.0566894	4.18325	-0.371981	0.774823	0.908216	TP5_6 > TP3_4	TRUE	DAS2	FALSE
YGL114W::chr7_2:uptag	316.125	172.5	239.75	150.526	88.6338	75.5623	-0.571681	-1.06392	0.408125	-0.671298	0.70932	0.908216	TP5_6 > TP3_4	TRUE	NA	FALSE
YMR162C::chr13_4:uptag	256.5	245.375	276.875	67.2828	62.6175	105.231	-0.493892	-0.471412	0.449072	-0.523658	0.565495	0.908216	TP5_6 > TP3_4	TRUE	DNF3	FALSE
YPL087W::chr16_3:uptag	201.375	242.5	103.375	45.8356	35.4266	52.6725	-0.745811	-0.753292	-0.78384	-0.863654	0.863654	0.908216	TP5_6 < TP3_4	TRUE	YDC1	FALSE
YKL207W::chr11_3:uptag	254	304.125	192.125	22.9521	27.7636	20.7783	0.284546	0.535032	-1.16782	0.289827	0.398625	0.908216	TP5_6 < TP3_4	TRUE	AIM27	FALSE
YGR176W::chr7_5:uptag	388.75	322.625	411.25	100.825	107.072	15.7289	-1.06895	0.315809	0.636074	-0.994436	1.12677	0.908216	TP5_6 > TP3_4	TRUE	NA	FALSE
YLR146C::chr00_12:uptag	528.25	458	497.875	263.371	18.5813	61.7773	-0.753632	-0.275087	-0.289193	-0.793045	0.793045	0.908216	TP5_6 > TP3_4	TRUE	SPE4	FALSE
YGR189C::chr7_5:uptag	175	184.375	229.375	57.9753	38.6708	73.0752	-0.343025	1.07832	-0.909818	-0.25797	0.507485	0.908216	TP5_6 < TP3_4	FALSE	CRH1	FALSE
YOR059C::chr15_1:uptag	425.625	492.875	650.375	182.271	74.1487	44.1748	-0.441654	-0.199443	1.60977	-0.386294	0.536266	0.908216	TP5_6 > TP3_4	TRUE	NA	FALSE
YLR375W::chr12_5:uptag	85.375	139.5	127	56.611	71.36	113.926	1.29137	-0.98145	-0.0743307	1.16427	1.3983	0.908216	TP5_6 < TP3_4	TRUE	STP3	FALSE
YMR096W::chr00_9:uptag	110.375	91.125	131.75	38.592	22.9381	114.221	-0.718473	-0.335235	0.565644	-0.7253	0.777997	0.908216	TP5_6 > TP3_4	TRUE	SNZ1	FALSE
YDR128W::chr4_4:uptag	334.125	468.5	575	43.6247	46.7262	46.114	1.02334	-0.750089	0.303367	0.942693	1.11626	0.908216	TP5_6 < TP3_4	FALSE	MTC5	FALSE
YKL050C::chr11_1:uptag	401.75	352.625	333.25	142.842	116.161	69.449	-0.99801	-0.200337	-0.757206	-1.04867	1.04867	0.908216	TP5_6 > TP3_4	TRUE	NA	FALSE
YPR058W::chr16_4:uptag	206.375	82.625	105.125	44.8274	9.4525	51.0116	-0.397768	3.88343	-1.43439	-0.0121771	0.910779	0.908216	TP5_6 < TP3_4	FALSE	YMC1	FALSE
YGL149W::chr7_2:uptag	491.5	404.375	380.875	44.1087	20.0284	31.4118	-0.268886	1.05211	0.476737	-0.122854	0.41072	0.908216	TP5_6 > TP3_4	TRUE	NA	FALSE
YBR292C::chr00_1:uptag	317.625	188.25	117.375	29.2839	174.599	10.6328	-0.806172	-0.503348	3.01694	-0.717579	0.998647	0.908216	TP5_6 > TP3_4	TRUE	NA	FALSE
YAL014C::chr1_1:uptag	215	183.625	179.875	94.272	166.246	107.012	-0.63923	-0.265815	-0.573579	-0.691711	0.691711	0.908216	TP5_6 > TP3_4	TRUE	SYN8	FALSE
YMR103C::chr00_9:uptag	545.125	540.5	373	123.351	17.4309	89.247	-0.6593	0.508343	-0.40305	-0.614113	0.73174	0.908216	TP5_6 > TP3_4	FALSE	NA	FALSE
YLR451W::chr12_3:uptag	96.125	135.75	139	35.5211	44.8492	129.1	-0.318472	-0.470979	-0.887688	-0.411826	0.411826	0.908216	TP5_6 < TP3_4	TRUE	LEU3	FALSE
YOR324C::chr15_4:uptag	805.125	831.5	671.625	183.49	40.026	54.566	0.464768	1.73749	-3.55227	0.49669	0.827631	0.908216	TP5_6 < TP3_4	TRUE	FRT1	FALSE
YPL115C::chr16_2:uptag	25.875	31.375	NA	61.2204	83.0896	NA	0.509829	0.347562	NA	0.546653	0.546653	0.908216	TP5_6 < TP3_4	NA	BEM3	TRUE
YBR074W::chr2_2:uptag	365.625	567.875	359.125	98.9252	90.4343	70.0862	-0.658059	0.463874	1.33677	-0.536983	0.768858	0.908216	TP5_6 > TP3_4	TRUE	NA	FALSE
YPL150W::chr16_2:uptag	136.75	156.375	140.5	52.0397	5.03574	88.7101	0.378958	-2.54268	-0.902238	0.0397906	0.712206	0.908216	TP5_6 < TP3_4	TRUE	NA	FALSE
YMR221C::chr13_4:uptag	620.875	971.375	603.25	101.395	73.6131	9.65356	-0.14338	0.73291	3.51674	0.106351	0.390871	0.908216	TP5_6 > TP3_4	TRUE	NA	FALSE
YMR010W::chr13_2:uptag	426.5	536.125	437.125	246.729	14.9438	194.52	0.269489	1.55743	0.0468381	0.449756	0.449756	0.908216	TP5_6 < TP3_4	TRUE	NA	FALSE
YDR482C::chr4_8:uptag	27	NA	33.25	34.0108	NA	19.0074	0.761617	NA	1.65271	0.838286	0.838286	0.908216	TP5_6 > TP3_4	NA	CWC21	TRUE
YGR170W::chr7_5:uptag	142.625	70.75	162.375	73.7072	97.1928	38.4673	-0.627794	0.36059	-0.919794	-0.624019	0.707457	0.908216	TP5_6 < TP3_4	FALSE	PSD2	FALSE
YML066C::chr00_15:uptag	125.375	217.375	230.25	43.2571	44.2175	85.6625	-0.508252	-0.523525	0.340724	-0.548982	0.580725	0.908216	TP5_6 > TP3_4	TRUE	SMA2	FALSE
YNL104C::chr00_16b:uptag	558.125	559.375	563	228.548	46.8265	28.9196	-0.790186	-0.592547	-1.1339	-0.90539	0.90539	0.908216	TP5_6 < TP3_4	TRUE	LEU4	FALSE
YMR136W::chr00_12:uptag	185.25	349.5	242.125	52.4111	51.0614	53.3865	1.27201	0.316489	0.290199	1.31221	1.31221	0.908216	TP5_6 < TP3_4	TRUE	GAT2	FALSE
YKL167C::chr11_2:uptag	221.875	133.125	50.125	65.5497	27.9728	26.4257	-0.623259	-1.41852	0.318241	-0.767687	0.797336	0.908216	TP5_6 > TP3_4	TRUE	MRP49	FALSE
YGL017W::chr7_1:uptag	405.625	388.375	433.125	74.9582	128.429	64.0516	-0.785516	-0.891078	-0.743415	-0.917107	0.917107	0.908216	TP5_6 > TP3_4	TRUE	ATE1	FALSE
YDR248C::chr4_6:uptag	80.625	91.5	107.125	71.6899	52.6977	48.6418	-0.397401	1.01638	-1.41147	-0.342454	0.577639	0.908216	TP5_6 < TP3_4	FALSE	NA	FALSE
YJR117W::chr00_12:uptag	25.625	NA	NA	11.4476	NA	NA	1.46531	NA	NA	1.46531	1.46531	0.908216	TP5_6 > TP3_4	NA	STE24	TRUE
YJL157C::chr10_1:uptag	195.75	132.75	52.875	60.0111	4.90174	23.0069	-0.466609	3.08086	-1.35966	-0.169855	0.882746	0.908216	TP5_6 < TP3_4	FALSE	FAR1	FALSE
YKL070W::chr11_1:uptag	296.75	433.625	261	80.5254	31.525	11.265	0.281596	-1.64167	-1.19389	0.0338482	0.524946	0.908216	TP5_6 < TP3_4	TRUE	NA	FALSE
YER068C-A::chr5_3:uptag	186.75	171.75	201.625	161.691	74.8421	150.868	-0.56753	0.277177	-0.729058	-0.56499	0.629128	0.908216	TP5_6 < TP3_4	FALSE	NA	FALSE
YKL124W::chr11_2:uptag	294.875	372	421	157.8	62.4728	13.0804	-0.839058	0.11068	2.89035	-0.685064	0.979948	0.908216	TP5_6 > TP3_4	TRUE	SSH4	FALSE
YPL214C::chr16_1:uptag	79.875	105.5	74.875	32.5073	72.0242	3.4153	-0.699657	-0.0376516	-2.82992	-0.830372	0.830372	0.908216	TP5_6 < TP3_4	TRUE	THI6	FALSE
YOR286W::chr15_3:uptag	21.125	41.875	NA	24.4409	10.6157	NA	0.575007	-2.30576	NA	0.304078	0.838196	0.908216	TP5_6 < TP3_4	NA	RDL2	TRUE
YML059C::chr13_1b:uptag	105.875	206.75	122.625	77.4808	13.1529	39.6021	-0.808061	2.90149	2.07338	-0.369477	1.23403	0.908216	TP5_6 > TP3_4	TRUE	NTE1	FALSE
YDR071C::chr00_11:uptag	253.625	301	188.375	55.4029	67.1509	63.6117	0.655891	0.318934	-0.372588	0.670313	0.705025	0.908216	TP5_6 < TP3_4	TRUE	PAA1	FALSE
YLR253W::chr12_4:uptag	164.5	229	146.25	112.792	17.4371	97.2563	0.442687	1.57595	0.643455	0.651536	0.651536	0.908216	TP5_6 > TP3_4	TRUE	NA	FALSE
YJL055W::chr10_2:uptag	259.375	304.875	228.125	81.6264	2.10691	19.3721	-0.10632	5.78432	1.00999	0.610785	0.821764	0.908216	TP5_6 > TP3_4	TRUE	NA	FALSE
YBR217W::chr2_4:uptag	146.75	165.5	96.75	72.4214	37.7486	30.8883	-0.634086	0.662994	0.768502	-0.516631	0.74164	0.908216	TP5_6 > TP3_4	TRUE	ATG12	FALSE
YLR416C::chr12_5:uptag	875	1032.12	1042.25	399.044	121.835	151.204	-0.493423	-0.0956055	0.861471	-0.460503	0.54076	0.908216	TP5_6 > TP3_4	TRUE	NA	FALSE
YMR158W-A::chr13_4:uptag	50	26.25	35.125	41.3055	9.26154	28.2145	0.551608	-1.05972	-0.793005	0.387755	0.706847	0.908216	TP5_6 < TP3_4	TRUE	NA	FALSE
YER060W::chr5_3:uptag	179	177.875	101.5	24.1533	35.997	12.0086	-1.15031	0.306294	-3.77962	-1.28195	1.35282	0.908216	TP5_6 < TP3_4	FALSE	FCY21	FALSE
YLL048C::chr00_8:uptag	225.5	213.375	183.125	51.8972	31.3759	43.6553	-0.95801	1.59634	-0.582034	-0.792949	1.16233	0.908216	TP5_6 > TP3_4	FALSE	YBT1	FALSE
YBL053W::chr2_1:uptag	92.25	87.5	82.75	37.7686	19.8983	78.0234	-0.186295	2.41496	0.301711	0.108618	0.478298	0.908216	TP5_6 > TP3_4	TRUE	NA	FALSE
YHR094C::chr8_2:uptag	172.625	174	194.5	24.094	205.47	14.561	-0.710452	-0.101003	1.534	-0.645134	0.788047	0.908216	TP5_6 > TP3_4	TRUE	HXT1	FALSE
YBR090C-A::chr2_3:uptag	70.25	110.625	91.125	37.5918	86.277	15.2362	-0.332498	0.982685	-1.76048	-0.298215	0.525602	0.908216	TP5_6 < TP3_4	FALSE	NA	FALSE
YMR055C::chr00_5:uptag	4451.12	2595	2396.5	537.301	102.309	82.2199	0.785654	1.18324	-1.37418	0.852405	0.980429	0.908216	TP5_6 < TP3_4	TRUE	BUB2	FALSE
YCR106W::chr00_2:uptag	424.75	451.375	479	54.0555	243.915	35.5458	1.18771	-0.58702	-0.297369	1.09667	1.2602	0.908216	TP5_6 < TP3_4	TRUE	RDS1	FALSE
YPL201C::chr16_1:uptag	346.125	368.5	216.25	18.2477	32.9112	22.9559	0.294027	-1.77158	2.28258	0.193091	0.603024	0.908216	TP5_6 > TP3_4	FALSE	YIG1	FALSE
YGR235C::chr00_2:uptag	331.125	355.75	356.5	59.8043	77.8721	7.57647	0.916023	0.851789	0.334011	1.02298	1.02298	0.908216	TP5_6 < TP3_4	TRUE	NA	FALSE
YER024W::chr5_3:uptag	183.5	178.375	119.625	12.1181	27.8226	3.67684	-0.457922	1.1818	0.60356	-0.289501	0.619191	0.908216	TP5_6 > TP3_4	TRUE	YAT2	FALSE
YLR390W-A::chr00_15:uptag	103.5	133.125	112.375	69.6149	132.137	20.0361	0.257705	-0.371467	2.10965	0.310986	0.396941	0.908216	TP5_6 > TP3_4	FALSE	CCW14	FALSE
YGR097W::chr7_4:uptag	90.125	48.625	88.5	26.1397	23.8352	11.8847	-0.628195	-1.70302	0.870832	-0.77976	0.860889	0.908216	TP5_6 > TP3_4	TRUE	ASK10	FALSE
YLR241W::chr12_4:uptag	211	261.625	189.625	150.037	149.16	112.118	0.604449	0.215001	-1.72514	0.544245	0.704964	0.908216	TP5_6 < TP3_4	TRUE	NA	FALSE
YMR012W::chr13_2:uptag	272	282	243.625	110.779	78.5318	60.2607	0.22311	-0.916	0.552971	0.141148	0.353105	0.908216	TP5_6 > TP3_4	FALSE	CLU1	FALSE
YJR108W::chr10_4:uptag	200.875	232.875	149.75	74.9465	31.5801	93.5739	-0.401535	0.678967	-0.893579	-0.36147	0.518579	0.908216	TP5_6 < TP3_4	FALSE	ABM1	FALSE
YIL067C::chr9_1:uptag	167.625	189.375	165.125	47.6918	33.4444	67.667	-0.897493	2.6441	-0.83366	-0.623405	1.23523	0.908216	TP5_6 > TP3_4	FALSE	NA	FALSE
YJL130C::chr10_1:uptag	83	64.875	30.625	81.7338	66.8553	62.65	-1.19143	0.0767879	0.976416	-1.12776	1.23649	0.908216	TP5_6 > TP3_4	TRUE	URA2	FALSE
YBR104W::chr2_3:uptag	92.875	71.75	81.125	35.666	110.526	12.7242	-1.0432	0.468676	0.257356	-0.96884	1.10126	0.908216	TP5_6 > TP3_4	TRUE	YMC2	FALSE
YKR009C::chr11_3:uptag	304.5	349.5	334.25	107.709	86.4661	35.2156	-0.604467	0.186102	0.549656	-0.552612	0.646883	0.908216	TP5_6 > TP3_4	TRUE	FOX2	FALSE
YCR021C::chr3_1:uptag	173.125	224.25	192.875	82.0905	73.5112	55.8025	0.638359	0.080646	0.370363	0.659957	0.659957	0.908216	TP5_6 < TP3_4	TRUE	HSP30	FALSE
YOR339C::chr15_4:uptag	130.5	244.875	140.25	30.4057	23.3048	75.1641	-0.665869	1.74583	0.585277	-0.431419	0.889919	0.908216	TP5_6 > TP3_4	TRUE	UBC11	FALSE
YML117W-A::chr00_9:uptag	100	37.875	48.25	65.2504	39.8948	7.8407	0.623283	-0.522774	-4.09936	0.366979	0.869855	0.908216	TP5_6 < TP3_4	TRUE	NA	FALSE
YMR145C::chr13_4:uptag	382.5	272.75	255.375	201.317	76.2756	59.2276	0.255799	0.734849	-0.00627876	0.338529	0.339114	0.908216	TP5_6 < TP3_4	TRUE	NDE1	FALSE
YBR072W::chr2_2:uptag	355.5	347.25	344.125	41.0581	60.6665	25.073	0.254084	1.79443	0.356755	0.476328	0.476328	0.908216	TP5_6 > TP3_4	TRUE	HSP26	FALSE
YNL200C::chr14_2:uptag	157.375	187	126.75	67.1629	77.9858	8.84156	-1.17714	1.12953	1.75248	-0.955631	1.38026	0.908216	TP5_6 > TP3_4	TRUE	NA	FALSE
YGR011W::chr7_3/chr00_12:uptag	359.25	411.375	511.5	365.527	97.5498	162.087	-0.736745	0.888444	-0.189483	-0.637028	0.842609	0.908216	TP5_6 > TP3_4	FALSE	NA	FALSE
YJL088W::chr10_2:uptag	332.25	275	250.375	275.964	49.5333	86.2341	-0.579513	0.477853	-0.225014	-0.530183	0.640755	0.908216	TP5_6 > TP3_4	FALSE	ARG3	FALSE
YOR214C::chr15_3:uptag	149.375	225.75	187.375	135.998	10.6978	14.1428	0.178267	3.3898	-0.823092	0.530724	0.607406	0.908216	TP5_6 < TP3_4	TRUE	NA	FALSE
YML128C::chr00_9:uptag	200.25	162.125	134.625	5.37485	33.4883	27.4462	-0.892284	1.63308	0.392456	-0.678093	1.09254	0.908216	TP5_6 > TP3_4	TRUE	MSC1	FALSE
YPL165C::chr16_2:uptag	438	431.875	315.125	105.295	110.518	65.2322	-0.363901	0.281463	0.361461	-0.311658	0.410462	0.908216	TP5_6 > TP3_4	TRUE	SET6	FALSE
YGL039W::chr7_1:uptag	94.375	82.25	57.5	45.7514	58.729	65.614	-0.857705	1.26766	-0.201673	-0.713737	1.00707	0.908216	TP5_6 > TP3_4	FALSE	NA	FALSE
YIL160C::chr9_2:uptag	175.75	132.375	NA	35.3136	79.1269	NA	0.474914	0.829602	NA	0.567804	0.567804	0.908216	TP5_6 > TP3_4	NA	POT1	TRUE
YER140W::chr00_5:uptag	111.125	114.125	171	19.7751	35.964	35.7964	-1.09554	0.347249	0.878727	-1.00588	1.16809	0.908216	TP5_6 > TP3_4	TRUE	NA	FALSE
YMR099C::chr00_9:uptag	39.25	51.25	49.25	36.9506	20.2553	35.1266	-0.796543	2.06561	-0.454568	-0.572513	1.05048	0.908216	TP5_6 > TP3_4	FALSE	NA	FALSE
YJL023C::chr00_13:uptag	48.375	NA	NA	53.1332	NA	NA	-0.327623	NA	NA	-0.327623	0.327623	0.908216	TP5_6 > TP3_4	NA	PET130	TRUE
YAL051W::chr1_1:uptag	89.75	120.875	93.875	38.2672	13.0608	55.3736	-0.551718	3.89199	0.227862	-0.0865045	1.00832	0.908216	TP5_6 > TP3_4	TRUE	OAF1	FALSE
YFR039C::chr00_14:uptag	477.25	524.125	416	183.036	149.403	67.2683	-0.28707	-0.324331	0.963011	-0.277494	0.367211	0.908216	TP5_6 > TP3_4	TRUE	NA	FALSE
YGR210C::chr00_8:uptag	690.5	658.375	1017.12	43.0202	218.606	124.446	0.721555	1.05949	1.18916	0.893893	0.893893	0.908216	TP5_6 > TP3_4	TRUE	NA	FALSE
YPL099C::chr16_2:uptag	383.625	402	267.125	45.0192	113.522	33.4995	0.645933	-0.429782	-0.246579	0.579679	0.7021	0.908216	TP5_6 < TP3_4	TRUE	AIM43	FALSE
YMR232W::chr13_5:uptag	771.5	947.625	954.5	171.89	211.8	34.0834	-0.319317	0.217921	1.31851	-0.230192	0.403455	0.908216	TP5_6 > TP3_4	TRUE	FUS2	FALSE
YJL064W::chr10_2:uptag	36.625	21.5	NA	21.7489	30.8477	NA	1.03387	-0.242964	NA	0.998771	1.05505	0.908216	TP5_6 < TP3_4	NA	NA	TRUE
YOR242C::chr15_3:uptag	208.25	250	170.5	184.978	26.5936	2.55528	-0.756864	0.433421	-3.58423	-0.867768	0.968059	0.908216	TP5_6 < TP3_4	FALSE	SSP2	FALSE
YGR028W::chr00_14:uptag	555.5	686	480.625	88.4914	9.51303	181.795	-0.550143	-1.07715	-0.553366	-0.696247	0.696247	0.908216	TP5_6 < TP3_4	TRUE	MSP1	FALSE
YML017W::chr13_2:uptag	83	54.5	NA	26.6782	12.0303	NA	-0.329692	1.80831	NA	-0.11803	0.536916	0.908216	TP5_6 > TP3_4	NA	PSP2	TRUE
YPL263C::chr16_1:uptag	243.875	209.5	215.75	112.27	142.809	23.7149	0.334741	-0.525949	2.44053	0.384961	0.506662	0.908216	TP5_6 > TP3_4	FALSE	KEL3	FALSE
YHL043W::chr8_1:uptag	435.75	371	338.125	40.7106	65.0786	44.6224	-0.413471	0.355931	-0.201152	-0.378432	0.460792	0.908216	TP5_6 > TP3_4	FALSE	ECM34	FALSE
YPR160W::chr16_5:uptag	136.75	200.25	144.75	29.8595	32.9537	33.8792	0.829653	0.929433	-0.757619	0.895417	0.965999	0.908216	TP5_6 < TP3_4	TRUE	GPH1	FALSE
YPR185W::chr16_5:uptag	58.75	88.375	51.75	28.6465	18.2479	1.18412	-0.397988	-0.631132	-7.93084	-0.837332	0.837332	0.908216	TP5_6 < TP3_4	TRUE	ATG13	FALSE
YOR034C::chr15_1:uptag	212	229.75	177.25	119.418	18.3374	23.8634	-0.205803	2.65169	-1.41822	0.0365331	0.577051	0.908216	TP5_6 < TP3_4	FALSE	AKR2	FALSE
YAL022C::chr1_1:uptag	2529.5	1942.5	1882.62	224.344	184.455	255.217	0.998264	-0.0853769	-0.800498	0.943303	1.03764	0.908216	TP5_6 < TP3_4	TRUE	FUN26	FALSE
YER132C::chr00_5:uptag	175.125	280.375	281.875	43.5954	164.279	18.9212	-0.654956	0.148398	-1.55416	-0.705068	0.739406	0.908216	TP5_6 < TP3_4	FALSE	PMD1	FALSE
YJL193W::chr10_1:uptag	23	41.625	NA	17.9112	39.5423	NA	-1.29436	0.353489	NA	-1.24471	1.32659	0.908216	TP5_6 > TP3_4	NA	NA	TRUE
YBR205W::chr2_4:uptag	122.25	209.625	174.875	44.0993	28.8026	19.5831	0.340184	0.0869069	1.07153	0.397496	0.397496	0.908216	TP5_6 > TP3_4	TRUE	KTR3	FALSE
YMR237W::chr13_5:uptag	318.25	252.75	189.375	105.908	18.0859	27.8015	0.653312	0.903147	0.362807	0.769602	0.769602	0.908216	TP5_6 < TP3_4	TRUE	BCH1	FALSE
YPL164C::chr16_2:uptag	315.125	412.625	316.75	74.0121	46.4948	96.325	-0.513935	-0.707768	-0.228247	-0.602441	0.602441	0.908216	TP5_6 > TP3_4	TRUE	MLH3	FALSE
YNR032C-A::chr00_4:uptag	263.25	243.125	171.5	109.829	134.554	15.8413	0.309411	-0.384467	1.43311	0.32927	0.418233	0.908216	TP5_6 > TP3_4	FALSE	HUB1	FALSE
YML108W::chr00_9:uptag	26	28	25.625	1	25.0338	48.4753	-0.456313	-0.928467	0.151878	-0.553096	0.567246	0.908216	TP5_6 > TP3_4	TRUE	NA	FALSE
YDL078C::chr4_1:uptag	190.375	120	158.125	133.15	65.2568	38.1778	-0.727761	1.27847	-0.1569	-0.581472	0.877302	0.908216	TP5_6 > TP3_4	FALSE	MDH3	FALSE
YEL038W::chr5_2:uptag	235.625	137.5	132.625	86.2813	10.3628	16.2	0.331625	-0.771009	-0.545542	0.21442	0.443651	0.908216	TP5_6 < TP3_4	TRUE	UTR4	FALSE
YOL062C::chr15_5:uptag	245.25	302	325	168.781	15.6604	2.72149	-0.935046	-0.276553	7.60915	-0.605295	1.31419	0.908216	TP5_6 > TP3_4	TRUE	APM4	FALSE
YCL023C::chr3_1/chr00_12:uptag	448.75	358.625	588.5	84.4051	28.0892	37.4294	-0.384422	2.60761	-0.275733	-0.092573	0.695957	0.908216	TP5_6 > TP3_4	FALSE	NA	FALSE
YLL051C::chr12_1:uptag	183.875	148	231.75	65.2953	12.8087	76.0096	0.0775928	2.21393	-1.2023	0.277127	0.389137	0.908216	TP5_6 < TP3_4	TRUE	FRE6	FALSE
YEL016C::chr5_2:uptag	341.875	221.625	239.75	195.729	200.373	102.089	-0.518176	-0.0612268	0.873637	-0.480518	0.561909	0.908216	TP5_6 > TP3_4	TRUE	NPP2	FALSE
YMR058W::chr00_5:uptag	385.375	422.375	356.625	141.332	13.8624	23.0123	0.414861	1.13156	0.128057	0.548504	0.548504	0.908216	TP5_6 < TP3_4	TRUE	FET3	FALSE
YNL242W::chr14_2:uptag	185.125	105.75	95	42.8767	149.143	32.1693	-0.463655	0.450678	-0.00248842	-0.408008	0.512292	0.908216	TP5_6 > TP3_4	FALSE	ATG2	FALSE
YOR296W::chr15_4:uptag	4285.62	4255	3502.38	360.509	461.237	603.1	0.306275	0.506029	-0.403292	0.343643	0.381215	0.908216	TP5_6 < TP3_4	TRUE	NA	FALSE
YOL032W::chr15_5:uptag	132.375	193	211.125	61.6482	71.6935	12.4112	-0.533361	-0.422998	1.17203	-0.523541	0.632731	0.908216	TP5_6 > TP3_4	TRUE	OPI10	FALSE
YPL184C::chr16_2:uptag	337.75	346.625	353.75	31.9418	19.4214	206.686	1.24928	-0.475868	0.698592	1.21701	1.32712	0.908216	TP5_6 < TP3_4	FALSE	MRN1	FALSE
YAL048C::chr1_1:uptag	68.75	77.625	NA	41.1144	22.5165	NA	1.09773	-0.202496	NA	1.06689	1.1138	0.908216	TP5_6 < TP3_4	NA	GEM1	TRUE
YOR334W::chr15_4:uptag	693.75	437.25	339.125	59.0624	114.993	72.5146	1.11717	0.256771	-0.995	1.0918	1.1845	0.908216	TP5_6 < TP3_4	TRUE	MRS2	FALSE
YOL045W::chr15_5:uptag	117	95	62	9.39676	41.3709	21.1622	1.09279	-0.0459633	-1.85268	0.992642	1.17588	0.908216	TP5_6 < TP3_4	TRUE	PSK2	FALSE
YNL010W::chr14_4:uptag	396.875	366.75	270.375	178.076	78.6346	27.2464	0.244356	-0.592846	-0.341302	0.157959	0.326937	0.908216	TP5_6 < TP3_4	TRUE	NA	FALSE
YNL089C::chr00_18:uptag	121.75	89.625	45.625	88.2609	90.5155	20.3704	-0.721289	-0.685194	-0.218199	-0.805096	0.805096	0.908216	TP5_6 > TP3_4	TRUE	NA	FALSE
YNL339C::chr14_1:uptag	246.25	224.625	338.375	114.137	40.4131	53.2558	-0.852645	-0.728918	0.23357	-0.919441	0.941201	0.908216	TP5_6 > TP3_4	TRUE	YRF1-6	FALSE
YOR246C::chr15_3:uptag	826.5	540.875	440	291.446	32.6806	14.3748	-0.843438	1.84882	-1.20971	-0.6793	1.1071	0.908216	TP5_6 < TP3_4	FALSE	NA	FALSE
YMR247C::chr13_5:uptag	206.5	199.625	222.25	88.7796	30.7483	36.5525	-0.361438	0.138444	-0.936142	-0.386205	0.41824	0.908216	TP5_6 < TP3_4	FALSE	RKR1	FALSE
YEL003W::chr5_2:uptag	41	NA	23.625	48.4034	NA	4.17476	-0.26664	NA	2.41555	-0.153066	0.379628	0.908216	TP5_6 > TP3_4	NA	GIM4	TRUE
YMR186W::chr13_4:uptag	328.125	468.875	197.875	26.984	3.93759	126.601	0.163111	7.60084	0.115009	1.04659	1.04659	0.908216	TP5_6 < TP3_4	TRUE	HSC82	FALSE
YIR023W::chr00_17b:uptag	55.75	68.25	56.25	59.8581	19.5628	14.0467	-1.10115	-1.14848	0.0657493	-1.22237	1.22849	0.908216	TP5_6 > TP3_4	TRUE	DAL81	FALSE
YMR191W::chr00_17b:uptag	187.25	182.625	116.25	37.0273	36.0606	68.4143	-0.578072	0.681182	1.12403	-0.442389	0.704728	0.908216	TP5_6 > TP3_4	TRUE	SPG5	FALSE
YMR011W::chr13_2:uptag	39.25	38	NA	30.0592	7.62395	NA	-0.698599	1.36303	NA	-0.536028	0.851767	0.908216	TP5_6 > TP3_4	NA	HXT2	TRUE
YPL206C::chr16_1:uptag	74.5	60.625	76.75	13.3874	9.37921	30.3516	0.379514	1.05486	1.2762	0.558042	0.558042	0.908216	TP5_6 > TP3_4	TRUE	PGC1	FALSE
YER011W::chr5_2:uptag	40.375	37.5	46	31.8439	7.4152	15.0506	-0.637304	-0.974078	0.828699	-0.706424	0.783628	0.908216	TP5_6 > TP3_4	TRUE	TIR1	FALSE
YGL257C::chr7_3:uptag	266	284.375	182.375	188.527	16.0579	28.4729	-0.934894	1.05478	-0.295861	-0.819342	1.06341	0.908216	TP5_6 > TP3_4	FALSE	MNT2	FALSE
YOR226C::chr15_3:uptag	175.5	160.125	218.625	105.827	1.98569	29.6495	-0.411407	1.65191	0.928705	-0.173813	0.642577	0.908216	TP5_6 > TP3_4	TRUE	ISU2	FALSE
YDL039C::chr4_1:uptag	344.625	311	262.625	204.807	11.0013	21.8913	-0.91751	3.30908	1.63688	-0.451247	1.36944	0.908216	TP5_6 > TP3_4	TRUE	PRM7	FALSE
YKL053W::chr11_1:uptag	12360.1	4013.75	4064.62	399.742	320.97	186.215	1.18666	-0.237552	-1.98859	1.05728	1.29751	0.908216	TP5_6 < TP3_4	TRUE	NA	FALSE
YHR001W-A::chr8_1:uptag	980.875	581.375	740.875	116.446	54.5586	73.6473	-0.889018	1.16913	0.113095	-0.741543	1.02261	0.908216	TP5_6 > TP3_4	TRUE	QCR10	FALSE
YJL213W::chr00_14:uptag	1001.38	955.625	753.625	216.38	176.304	44.553	-0.2133	-0.304535	-3.11227	-0.391842	0.391842	0.908216	TP5_6 < TP3_4	TRUE	NA	FALSE
YDR009W::chr4_3:uptag	138.75	39	NA	42.7768	51.3492	NA	0.558072	0.482469	NA	0.610197	0.610197	0.908216	TP5_6 < TP3_4	NA	GAL3	TRUE
YOL013C::chr15_5:uptag	181	169	115.25	20.1903	67.5519	55.7594	-0.944375	-0.590486	0.199754	-0.996014	1.01462	0.908216	TP5_6 > TP3_4	TRUE	HRD1	FALSE
YLR041W::chr00_8:uptag	194.375	120.875	86	56.9475	94.1116	4.92815	-0.866363	-0.207846	-3.84284	-1.06265	1.06265	0.908216	TP5_6 < TP3_4	TRUE	NA	FALSE
YGR008C::chr7_3:uptag	299.75	490	389	109.529	67.9214	44.61	-0.43499	-1.00148	1.08241	-0.497041	0.597882	0.908216	TP5_6 > TP3_4	TRUE	STF2	FALSE
YGL216W::chr7_3:uptag	62.625	58.375	26.375	43.5078	22.5654	41.9278	-0.877486	0.746095	-0.75069	-0.819282	0.991923	0.908216	TP5_6 > TP3_4	FALSE	KIP3	FALSE
YJL138C::chr10_1:uptag	106.75	111.625	106	60.7629	4.06364	20.6316	-0.448399	0.755714	-1.29625	-0.417845	0.592713	0.908216	TP5_6 < TP3_4	FALSE	TIF2	FALSE
YOL056W::chr15_5:uptag	33.625	NA	22.25	7.8395	NA	13.7368	0.565833	NA	-0.550512	0.539393	0.591028	0.908216	TP5_6 < TP3_4	NA	GPM3	TRUE
YOR111W::chr15_2:uptag	312.625	431.625	412.875	90.7413	47.2053	16.3517	0.558634	2.58793	-2.10152	0.755796	0.95158	0.908216	TP5_6 < TP3_4	TRUE	NA	FALSE
YOR385W::chr15_5:uptag	102.75	165.25	86	48.7219	12.0868	26.8233	0.650949	4.40351	0.550328	1.18097	1.18097	0.908216	TP5_6 < TP3_4	TRUE	NA	FALSE
YJR099W::chr00_12:uptag	343.125	457.125	318.75	148.161	32.7327	56.0698	-0.539103	0.983042	0.613856	-0.392564	0.677223	0.908216	TP5_6 > TP3_4	TRUE	YUH1	FALSE
YGR146C::chr7_5:uptag	287.875	269	190.875	182.306	45.5828	134.143	0.123764	1.67871	0.32509	0.332162	0.332162	0.908216	TP5_6 > TP3_4	TRUE	ECL1	FALSE
YKL069W::chr11_1:uptag	156.625	198.375	130.375	79.7621	12.5936	157.305	0.419334	0.251626	0.970111	0.490361	0.490361	0.908216	TP5_6 > TP3_4	TRUE	NA	FALSE
YOR333C::chr15_4:uptag	58.25	106	94.5	17.6778	21.6993	27.1969	0.691411	-2.08683	0.66291	0.475452	0.958331	0.908216	TP5_6 < TP3_4	FALSE	NA	FALSE
YNL316C::chr00_8:uptag	712.25	959.25	937.5	121.728	197.002	8.07422	0.358356	-1.04757	1.55252	0.306677	0.549077	0.908216	TP5_6 > TP3_4	FALSE	PHA2	FALSE
YNL065W::chr00_16b:uptag	439.75	374.625	264.875	104.943	40.8226	36.0971	0.795544	0.257147	1.23449	0.876588	0.876588	0.908216	TP5_6 > TP3_4	TRUE	AQR1	FALSE
YNL074C::chr00_16b:uptag	693	893.25	1306.25	213.502	20.6462	97.6108	-0.214577	1.22821	0.160732	-0.0633135	0.362489	0.908216	TP5_6 > TP3_4	TRUE	MLF3	FALSE
YCR005C::chr3_1:uptag	220.75	148.375	103.125	56.1958	17.5998	92.5745	0.898979	1.45086	-0.66701	1.02875	1.09089	0.908216	TP5_6 < TP3_4	TRUE	CIT2	FALSE
YPR079W::chr16_4:uptag	135	54.875	123.625	47.4053	150.646	144.711	0.578394	-0.0768073	0.609646	0.59339	0.611162	0.908216	TP5_6 > TP3_4	FALSE	MRL1	FALSE
YLL030C::chr00_8:uptag	671.25	766.625	516.625	25.3095	35.9711	65.8318	-0.534493	0.625087	0.0737107	-0.454566	0.606074	0.908216	TP5_6 > TP3_4	TRUE	RRT7	FALSE
YIL023C::chr9_1:uptag	38	NA	63.125	48.7025	NA	76.5958	-0.740582	NA	0.450226	-0.718653	0.760881	0.908216	TP5_6 > TP3_4	NA	YKE4	TRUE
YDL001W::chr4_1:uptag	38.125	22.875	NA	44.3378	65.4485	NA	0.627395	0.359177	NA	0.664774	0.664774	0.908216	TP5_6 < TP3_4	NA	RMD1	TRUE
YNL049C::chr14_4:uptag	212.75	249.75	193.125	80.2279	39.8253	56.2178	-0.355588	-0.256771	0.806469	-0.344953	0.420086	0.908216	TP5_6 > TP3_4	TRUE	SFB2	FALSE
YHR073W::chr8_2:uptag	1141.62	1062.88	586.125	136.458	208.663	102.314	0.41819	0.179039	0.545166	0.461033	0.461033	0.908216	TP5_6 > TP3_4	TRUE	OSH3	FALSE
YHR092C::chr8_2:uptag	368.125	367.75	358.25	103.655	11.1273	132.611	0.170559	3.46301	0.48703	0.592573	0.592573	0.908216	TP5_6 > TP3_4	TRUE	HXT4	FALSE
YKL068W::chr11_1:uptag	93.75	196.125	170	3.34083	72.3959	47.3112	1.33472	-0.637335	-0.282153	1.23742	1.41118	0.908216	TP5_6 < TP3_4	TRUE	NUP100	FALSE
YHR117W::chr8_2:uptag	196.375	155.5	107.5	98.482	78.5909	19.735	-0.270607	0.58433	1.01239	-0.15373	0.383258	0.908216	TP5_6 > TP3_4	TRUE	TOM71	FALSE
YPL105C::chr16_2:uptag	878	745.125	784.25	58.9991	138.171	40.057	0.305375	0.887904	1.77958	0.488614	0.488614	0.908216	TP5_6 > TP3_4	TRUE	SYH1	FALSE
YPL176C::chr16_2:uptag	102.25	85.875	34	71.9939	102.359	62.6075	-1.2424	1.04062	-1.17482	-1.16703	1.40782	0.908216	TP5_6 > TP3_4	FALSE	TRE1	FALSE
YHR209W::chr8_3:uptag	338	324.75	307.625	93.9487	14.3413	51.962	-1.16825	1.62666	0.0467695	-0.968748	1.3495	0.908216	TP5_6 > TP3_4	TRUE	CRG1	FALSE
YHR047C::chr8_2:uptag	396	354	427.625	20.4007	171.582	10.1634	0.756049	-0.0678226	0.6953	0.774687	0.790381	0.908216	TP5_6 < TP3_4	FALSE	AAP1	FALSE
YGR250C::chr00_14:uptag	608.75	568.125	502.875	65.666	78.0267	91.6494	0.703706	0.550338	-0.208335	0.752179	0.771589	0.908216	TP5_6 < TP3_4	TRUE	NA	FALSE
YMR017W::chr13_2:uptag	56.25	53.125	33.125	14.5642	26.68	10.2744	-0.582592	0.60719	-0.0804971	-0.511543	0.652043	0.908216	TP5_6 > TP3_4	FALSE	SPO20	FALSE
YJL079C::chr10_2:uptag	231.5	166.25	337.25	76.4999	10.3654	101.851	1.16483	2.01441	-0.0608998	1.38596	1.39163	0.908216	TP5_6 < TP3_4	TRUE	PRY1	FALSE
YKL081W::chr11_1:uptag	231.875	287.875	244.625	101.366	86.215	55.2845	-0.84398	-0.584869	-0.962187	-0.949878	0.949878	0.908216	TP5_6 < TP3_4	TRUE	TEF4	FALSE
YBR053C::chr2_2:uptag	136.5	160.375	181.625	41.8757	67.1662	101.183	0.480504	0.13729	0.149187	0.499586	0.499586	0.908216	TP5_6 < TP3_4	TRUE	NA	FALSE
YKR070W::chr00_3:uptag	615.5	594.125	640.875	83.2386	123.943	10.4582	-0.641206	0.445579	-2.10418	-0.682664	0.785768	0.908216	TP5_6 < TP3_4	FALSE	NA	FALSE
YCL074W::chr00_12:uptag	809.25	856.5	934.5	153.082	183.936	50.7454	-1.1744	0.023938	-1.04735	-1.21125	1.21678	0.908216	TP5_6 > TP3_4	FALSE	NA	FALSE
YKL007W::chr11_1:uptag	732.5	680.75	539.125	230.305	148.962	106.293	-0.25697	-0.627545	-0.979799	-0.373209	0.373209	0.908216	TP5_6 < TP3_4	TRUE	CAP1	FALSE
YKL158W::chr11_2:uptag	407.125	306.375	269.25	70.3147	9.01842	49.0774	-0.877148	-0.952302	-0.645059	-1.01053	1.01053	0.908216	TP5_6 > TP3_4	TRUE	NA	FALSE
YML087C::chr13_1b:uptag	337.5	312.125	254.5	21.1877	127.832	15.9414	-1.13947	0.247188	1.26606	-1.043	1.21815	0.908216	TP5_6 > TP3_4	TRUE	AIM33	FALSE
YDL018C::chr4_1:uptag	484.5	493.75	354.5	102.268	87.5904	18.0799	0.251165	1.03744	0.327689	0.384497	0.384497	0.908216	TP5_6 > TP3_4	TRUE	ERP3	FALSE
YJL022W::chr00_13:uptag	46.25	NA	NA	46.5079	NA	NA	0.923219	NA	NA	0.923219	0.923219	0.908216	TP5_6 > TP3_4	NA	NA	TRUE
YDR156W::chr4_5:uptag	52	23.125	21.875	28.4663	25.9799	59.8673	-1.15477	-1.02677	-0.668281	-1.29567	1.29567	0.908216	TP5_6 > TP3_4	TRUE	RPA14	FALSE
YKL215C::chr00_14:uptag	1025.12	787.875	663.375	272.105	22.7805	79.7957	-0.821179	0.0573415	-0.184724	-0.816737	0.830006	0.908216	TP5_6 > TP3_4	FALSE	OXP1	FALSE
YGR177C::chr7_5:uptag	411.5	360.25	410.125	172.529	68.5774	71.0287	-0.513403	0.291413	-0.834804	-0.514565	0.581996	0.908216	TP5_6 < TP3_4	FALSE	ATF2	FALSE
YPL110C::chr16_2:uptag	485	590	609	148.436	26.427	48.9398	-0.929644	-0.222688	1.27627	-0.888699	1.0076	0.908216	TP5_6 > TP3_4	TRUE	GDE1	FALSE
YGL222C::chr7_3:uptag	139.125	198	119.375	29.3432	20.3203	29.6044	-0.509301	0.845781	-0.409978	-0.426567	0.622276	0.908216	TP5_6 > TP3_4	FALSE	EDC1	FALSE
YHR135C::chr8_2:uptag	191.625	123.75	59.875	93.371	24.8223	38.899	-0.625461	2.43737	-0.090634	-0.342802	0.906795	0.908216	TP5_6 > TP3_4	FALSE	YCK1	FALSE
YOR007C::chr15_1:uptag	251.875	261.75	128.125	45.5102	12.5069	62.7001	0.519629	0.478135	0.235471	0.581859	0.581859	0.908216	TP5_6 < TP3_4	TRUE	SGT2	FALSE
YLR070C::chr12_2:uptag	301.5	331.25	317.625	123.595	32.3959	112.309	-0.185338	-0.826357	1.00995	-0.232453	0.326543	0.908216	TP5_6 > TP3_4	TRUE	XYL2	FALSE
YER016W::chr5_3:uptag	1163.12	368.25	302.375	46.9284	1.54321	51.02	-0.0850046	-9.6759	-1.14898	-1.25733	1.25733	0.908216	TP5_6 < TP3_4	TRUE	BIM1	FALSE
YGL156W::chr7_2:uptag	220.5	216.75	176.125	66.5258	44.9322	26.6855	-0.514999	0.0529563	-0.862339	-0.54502	0.557274	0.908216	TP5_6 < TP3_4	FALSE	AMS1	FALSE
YOL106W::chr00_6:uptag	190.875	227.125	212.25	42.6124	41.9612	39.3267	-0.555762	1.10358	-1.17834	-0.47863	0.733992	0.908216	TP5_6 < TP3_4	FALSE	NA	FALSE
YLR412W::chr12_5:uptag	579.375	705.75	812.5	92.5031	201.75	27.4909	-0.504571	-0.86809	0.333808	-0.585517	0.616616	0.908216	TP5_6 > TP3_4	TRUE	BER1	FALSE
YBR138C::chr2_3:uptag	2042.75	1622.38	1389.12	239.24	42.9677	65.6535	0.30232	-0.531408	-0.988605	0.192426	0.407492	0.908216	TP5_6 < TP3_4	TRUE	NA	FALSE
YLR180W::chr12_3:uptag	37.375	41.375	51	22.3494	24.2228	54.9406	-1.22027	1.22887	-0.979091	-1.11417	1.39853	0.908216	TP5_6 > TP3_4	FALSE	SAM1	FALSE
YPR199C::chr16_5:uptag	274.125	293.5	196	129.02	57.4845	10.5189	-0.259209	0.67652	3.02381	-0.03806	0.47631	0.908216	TP5_6 > TP3_4	TRUE	ARR1	FALSE
YOR147W::chr15_2:uptag	239.125	178.875	72.875	16.474	33.3038	81.4962	0.642174	2.68605	-1.39045	0.883159	1.0127	0.908216	TP5_6 < TP3_4	TRUE	MDM32	FALSE
YKR050W::chr11_3:uptag	394	448	501.25	39.6649	45.1105	250.69	1.12227	0.169968	0.586785	1.16051	1.16051	0.908216	TP5_6 < TP3_4	TRUE	TRK2	FALSE
YOR067C::chr15_1:uptag	30.875	NA	NA	49.3753	NA	NA	-1.26423	NA	NA	-1.26423	1.26423	0.908216	TP5_6 > TP3_4	NA	ALG8	TRUE
YPR155C::chr16_5:uptag	111.5	106.125	79	36.4125	66.9996	26.3214	-0.670983	-0.454607	-2.02612	-0.81272	0.81272	0.908216	TP5_6 < TP3_4	TRUE	NCA2	FALSE
YFR053C::chr00_2:uptag	203.125	206.5	189.75	120.678	29.7453	52.7104	-0.32816	-1.62398	0.35445	-0.496976	0.529998	0.908216	TP5_6 > TP3_4	TRUE	HXK1	FALSE
YNL270C::chr14_1:uptag	136.625	150.75	138.625	65.8325	65.7169	58.2824	0.152563	1.14196	-1.61282	0.208365	0.358621	0.908216	TP5_6 < TP3_4	TRUE	ALP1	FALSE
YGL059W::chr7_1:uptag	29.5	25.125	NA	9.81631	10.9898	NA	-0.211047	-1.69557	NA	-0.406011	0.406011	0.908216	TP5_6 < TP3_4	NA	PKP2	TRUE
YKR055W::chr11_3:uptag	523.375	661.125	490.625	78.1926	31.4282	134.963	-0.887655	-1.86715	-0.549581	-1.12235	1.12235	0.908216	TP5_6 > TP3_4	TRUE	RHO4	FALSE
YFR047C::chr00_2:uptag	321.875	206.25	145.125	40.2826	50.754	148.832	0.43149	0.150498	0.0589099	0.448277	0.448277	0.908216	TP5_6 < TP3_4	TRUE	BNA6	FALSE
YLR209C::chr12_3:uptag	254.25	343.125	265.875	80.4353	24.4931	3.37654	0.300515	3.01142	6.39342	0.944397	0.944397	0.908216	TP5_6 > TP3_4	TRUE	PNP1	FALSE
YDL049C::chr4_1:uptag	163.625	191.25	367.25	61.9674	23.3452	71.1264	-0.128518	1.89989	2.34366	0.201468	0.456498	0.908216	TP5_6 > TP3_4	TRUE	KNH1	FALSE
YMR022W::chr13_2:uptag	171.625	155	150.125	114.025	57.521	15.817	-0.864964	0.571918	2.52171	-0.674576	1.04184	0.908216	TP5_6 > TP3_4	TRUE	UBC7	FALSE
YBR125C::chr00_16a:uptag	49	71.75	23.5	33.2997	38.9226	2.3959	-0.255361	-0.267894	-5.27121	-0.529903	0.529903	0.908216	TP5_6 < TP3_4	TRUE	PTC4	FALSE
YOR245C::chr15_3:uptag	23.125	NA	NA	50.1746	NA	NA	-0.384927	NA	NA	-0.384927	0.384927	0.908216	TP5_6 > TP3_4	NA	DGA1	TRUE
YKL075C::chr11_1:uptag	44.5	67	37.5	40.1481	96.5412	65.5339	-1.11461	-0.367961	0.240398	-1.13728	1.15967	0.908216	TP5_6 > TP3_4	TRUE	NA	FALSE
YOR338W::chr15_4:uptag	87	83.625	48.875	48.7648	31.8605	26.6456	-0.318457	-0.859696	-0.458906	-0.436811	0.436811	0.908216	TP5_6 < TP3_4	TRUE	NA	FALSE
YLR034C::chr00_8:uptag	298.875	256.75	379.125	128.205	65.4363	96.0043	-0.619727	1.16521	0.265895	-0.467691	0.762085	0.908216	TP5_6 > TP3_4	TRUE	SMF3	FALSE
YGL181W::chr7_2:uptag	363.625	426.125	408.625	132.815	105.904	4.00606	-0.118476	0.490009	5.75288	0.207121	0.442221	0.908216	TP5_6 > TP3_4	TRUE	GTS1	FALSE
YGL159W::chr7_2:uptag	67.5	46.375	109.75	72.0643	8.83918	47.5643	-0.591707	3.69998	0.628206	-0.129748	1.04443	0.908216	TP5_6 > TP3_4	TRUE	NA	FALSE
YGL086W::chr7_1:uptag	2225	500.25	384.375	569.03	53.1312	7.60958	-0.203776	-1.59109	0.72055	-0.352705	0.419834	0.908216	TP5_6 > TP3_4	TRUE	MAD1	FALSE
YML058C-A::chr13_1b:uptag	345.125	335	349.875	79.3509	46.8495	50.9006	-0.907405	1.72938	0.148773	-0.693306	1.10733	0.908216	TP5_6 > TP3_4	TRUE	NA	FALSE
YDL085W::chr4_1:uptag	36.5	36	27.125	28.2456	3.48682	8.15942	0.79645	-0.676916	-1.4668	0.643588	0.936874	0.908216	TP5_6 < TP3_4	TRUE	NDE2	FALSE
YNL279W::chr00_8:uptag	513.75	652	584.25	60.0006	17.7145	53.7858	1.00929	2.09383	-0.625728	1.21451	1.27281	0.908216	TP5_6 < TP3_4	TRUE	PRM1	FALSE
YMR140W::chr13_4:uptag	356.375	363.375	219.75	306.348	29.1486	210.564	-0.289445	0.890123	-0.610085	-0.21262	0.418589	0.908216	TP5_6 < TP3_4	FALSE	SIP5	FALSE
YJR106W::chr00_12:uptag	488.125	281	206.25	117.194	40.7091	20.8058	-1.01479	0.196681	-1.05234	-1.03313	1.07864	0.908216	TP5_6 < TP3_4	FALSE	ECM27	FALSE
YJR059W::chr00_13:uptag	144.75	142.125	156.5	36.0928	80.3254	21.5205	1.09144	-1.00129	0.301944	0.981139	1.21283	0.908216	TP5_6 < TP3_4	FALSE	PTK2	FALSE
YNL333W::chr14_1:uptag	391.875	263.25	232	112.147	143.595	71.5427	-0.669369	-0.574672	-0.548022	-0.756158	0.756158	0.908216	TP5_6 > TP3_4	TRUE	SNZ2	FALSE
YBR220C::chr2_4:uptag	184.875	150.75	154.625	89.7542	80.3107	8.09071	-0.543722	0.638587	-3.33555	-0.620969	0.768734	0.908216	TP5_6 < TP3_4	FALSE	NA	FALSE
YOR166C::chr15_2:uptag	295	197.25	119.625	84.7731	169.728	14.5541	-0.228668	-0.296097	-2.98192	-0.400042	0.400042	0.908216	TP5_6 < TP3_4	TRUE	SWT1	FALSE
YBL094C::chr2_1:uptag	298.75	186	189.125	36.638	64.091	31.9278	0.441623	-0.688579	-0.272949	0.345794	0.530555	0.908216	TP5_6 < TP3_4	TRUE	NA	FALSE
YKR102W::chr00_15:uptag	113.25	191.5	70.875	117.645	102.717	27.4674	-0.475926	-0.463402	-0.164937	-0.533507	0.533507	0.908216	TP5_6 > TP3_4	TRUE	FLO10	FALSE
YKR104W::chr00_4:uptag	338.5	392	285.25	216.492	44.1964	43.9799	-0.6572	-1.60941	0.925871	-0.795144	0.881401	0.908216	TP5_6 > TP3_4	TRUE	NA	FALSE
YOL092W::chr00_6:uptag	796.875	795.75	696.25	116.376	94.2624	22.1437	-1.03988	0.500052	1.16611	-0.919586	1.14393	0.908216	TP5_6 > TP3_4	TRUE	NA	FALSE
YFR056C::chr00_2:uptag	312.75	302.875	428.25	35.9083	128.999	45.8563	0.540968	-0.430749	-0.342029	0.470975	0.602512	0.908216	TP5_6 < TP3_4	TRUE	NA	FALSE
YIR042C::chr00_3:uptag	121	120.625	166.125	64.2445	56.4019	37.2708	-0.319	0.40561	-1.82666	-0.35467	0.448526	0.908216	TP5_6 < TP3_4	FALSE	NA	FALSE
YHR114W::chr8_2:uptag	960.375	759	729	123.359	130.46	215.237	0.505115	0.0578422	-0.389981	0.489697	0.526029	0.908216	TP5_6 < TP3_4	TRUE	BZZ1	FALSE
YHR015W::chr8_1:uptag	101.875	123.875	102	53.8451	34.9365	46.9506	0.924886	1.28639	-0.677924	1.03492	1.09807	0.908216	TP5_6 < TP3_4	TRUE	MIP6	FALSE
YIR029W::chr00_3:uptag	341.875	253.75	252.125	40.8626	10.2277	45.153	-0.259327	3.38275	1.61133	0.209131	0.723735	0.908216	TP5_6 > TP3_4	TRUE	DAL2	FALSE
YDR479C::chr4_8:uptag	34.75	31.625	43.875	63.5001	43.4516	16.4643	0.665322	0.840215	2.44593	0.871273	0.871273	0.908216	TP5_6 > TP3_4	TRUE	PEX29	FALSE
YNL269W::chr14_1:uptag	417.625	546.625	533.125	127.625	74.9151	71.8703	-0.0503383	2.15861	1.59927	0.274296	0.374186	0.908216	TP5_6 > TP3_4	TRUE	BSC4	FALSE
YMR153W::chr13_4:uptag	559.125	656.125	594.125	143.161	119.427	118.467	0.641514	0.162074	0.170922	0.663218	0.663218	0.908216	TP5_6 < TP3_4	TRUE	NUP53	FALSE
YOR283W::chr15_3:uptag	54.875	41	31.875	74.778	98.7718	78.9815	-0.301921	-0.34163	-0.155393	-0.346328	0.346328	0.908216	TP5_6 > TP3_4	TRUE	NA	FALSE
YMR322C::chr00_17b:uptag	86.875	133.625	153.75	17.5411	61.0304	59.2701	0.468163	-0.577032	0.72763	0.431641	0.565162	0.908216	TP5_6 > TP3_4	FALSE	SNO4	FALSE
YLL043W::chr12_1:uptag	141.125	248.75	181.75	59.8307	59.6658	115.128	-0.734138	0.0264951	0.817021	-0.687282	0.769529	0.908216	TP5_6 > TP3_4	TRUE	FPS1	FALSE
YLR030W::chr00_8:uptag	300.875	291.5	354	65.4273	101.733	36.9891	-0.676819	0.358037	-0.777359	-0.666321	0.749169	0.908216	TP5_6 < TP3_4	FALSE	NA	FALSE
YNR037C::chr14_4:uptag	28.125	NA	NA	29.5073	NA	NA	0.703416	NA	NA	0.703416	0.703416	0.908216	TP5_6 > TP3_4	NA	RSM19	TRUE
YLR224W::chr12_3:uptag	366.375	452.125	355.625	28.0693	24.8876	31.6505	-1.33481	0.29341	-1.19143	-1.34594	1.41383	0.908216	TP5_6 > TP3_4	FALSE	NA	FALSE
YJL049W::chr10_2:uptag	183.875	191.375	214.625	87.5462	29.7819	12.8134	-0.435603	1.03545	1.63706	-0.236146	0.628257	0.908216	TP5_6 > TP3_4	TRUE	NA	FALSE
YKR078W::chr00_3:uptag	289.625	260.625	183.875	121.482	30.2698	15.1136	-0.839308	1.02446	-2.06905	-0.810608	1.04766	0.908216	TP5_6 < TP3_4	FALSE	NA	FALSE
YDR522C::chr4_8:uptag	106.75	183.75	202	35.227	48.8422	279.887	0.519321	1.49662	-0.128699	0.682426	0.694416	0.908216	TP5_6 < TP3_4	TRUE	SPS2	FALSE
YLR319C::chr12_4:uptag	92.375	144.625	46.5	60.7426	70.7356	6.96865	-0.957089	-0.341051	3.4362	-0.829011	1.14914	0.908216	TP5_6 > TP3_4	TRUE	BUD6	FALSE
YKR030W::chr11_3:uptag	461.75	536.375	422.625	178.864	127.477	44.4714	-0.798012	-1.12135	-0.110637	-0.926671	0.926671	0.908216	TP5_6 > TP3_4	TRUE	GMH1	FALSE
YBR022W::chr2_2:uptag	159.5	133.125	224.5	47.4119	26.5976	28.9723	-0.649557	2.10855	-0.325526	-0.415696	0.903601	0.908216	TP5_6 > TP3_4	FALSE	POA1	FALSE
YOR058C::chr15_1:uptag	1254.75	1355.38	1851.38	150.161	54.1973	30.1335	0.603421	0.0968349	-2.8187	0.478613	0.741212	0.908216	TP5_6 < TP3_4	TRUE	ASE1	FALSE
YKR028W::chr00_14:uptag	553.625	404.875	435.625	218.157	35.3255	75.4529	-0.276714	1.02916	-0.997775	-0.201961	0.440102	0.908216	TP5_6 < TP3_4	FALSE	SAP190	FALSE
YMR238W::chr13_5:uptag	43	118.875	106.875	22.3419	8.00043	29.1128	0.641176	-0.285053	1.65637	0.680346	0.746306	0.908216	TP5_6 > TP3_4	FALSE	DFG5	FALSE
YER170W::chr00_5:uptag	349.375	456.625	364.875	182.76	6.36927	31.8955	-0.212629	1.46889	-1.1751	-0.0957608	0.435652	0.908216	TP5_6 < TP3_4	FALSE	ADK2	FALSE
YOL082W::chr15_5:uptag	89.75	51.375	54.5	26.0632	64.8931	60.5324	-0.68839	-0.173936	-0.643726	-0.733125	0.733125	0.908216	TP5_6 > TP3_4	TRUE	ATG19	FALSE
YER185W::chr00_5:uptag	178.25	201.75	167.625	159.895	40.1447	76.0937	-0.949379	0.476446	-0.237683	-0.897915	1.00816	0.908216	TP5_6 > TP3_4	FALSE	PUG1	FALSE
YEL043W::chr5_2:uptag	128.875	65.375	48.125	86.2362	127.598	120.86	-1.35186	0.656257	0.315768	-1.25066	1.43194	0.908216	TP5_6 > TP3_4	TRUE	NA	FALSE
YOL065C::chr15_5:uptag	292.125	385.375	300.125	159.472	80.7137	94.9394	-0.176313	0.811467	1.14284	-0.0278171	0.322056	0.908216	TP5_6 > TP3_4	TRUE	INP54	FALSE
YPL111W::chr16_2:uptag	342.625	286.875	368.375	192.219	9.60768	46.1785	-0.277253	0.633313	0.280406	-0.188754	0.361423	0.908216	TP5_6 > TP3_4	TRUE	CAR1	FALSE
YOR285W::chr15_3:uptag	357.125	291.875	407.625	126.418	51.4645	50.3831	-0.74281	0.24125	-0.0200896	-0.710034	0.765857	0.908216	TP5_6 > TP3_4	FALSE	RDL1	FALSE
YMR302C::chr13_5:uptag	257.875	281.375	297.5	75.3404	27.7305	50.6666	0.638332	1.7657	-0.177022	0.829387	0.845879	0.908216	TP5_6 < TP3_4	TRUE	YME2	FALSE
YJL106W::chr10_2:uptag	194.75	170.125	206.375	34.1835	47.4384	56.6444	-0.483036	1.56092	0.978611	-0.253086	0.705443	0.908216	TP5_6 > TP3_4	TRUE	IME2	FALSE
YOR131C::chr15_2:uptag	110.125	184.625	121	91.0464	31.0109	39.1984	-0.306986	-1.48801	-1.75256	-0.558383	0.558383	0.908216	TP5_6 < TP3_4	TRUE	NA	FALSE
YLL001W::chr12_1:uptag	152.75	155.5	NA	67.1498	1	NA	0.627262	5.07087	NA	1.21036	1.21036	0.908216	TP5_6 > TP3_4	NA	DNM1	TRUE
YBR141C::chr2_3:uptag	264.625	212	207.75	174.547	85.2761	71.9919	-0.432819	-0.152823	-1.29427	-0.50741	0.50741	0.908216	TP5_6 < TP3_4	TRUE	NA	FALSE
YGL004C::chr7_1:uptag	57	83.375	60	10.8953	33.9493	14.3492	0.187368	1.48905	-3.72551	0.184643	0.531723	0.908216	TP5_6 < TP3_4	TRUE	RPN14	FALSE
YML003W::chr13_2:uptag	293.375	342.375	288.625	33.4197	39.2439	86.469	0.662969	1.32861	1.46486	0.879744	0.879744	0.908216	TP5_6 > TP3_4	TRUE	NA	FALSE
YPL220W::chr16_1:uptag	259.625	135.625	123	74.2059	10.3903	178.709	0.744504	0.988851	0.528458	0.877714	0.877714	0.908216	TP5_6 < TP3_4	TRUE	RPL1A	FALSE
YJR140C::chr00_12:uptag	192.625	114.375	74	24.6602	6.48793	164.89	0.684783	2.76879	0.0452858	1.00189	1.00189	0.908216	TP5_6 < TP3_4	TRUE	HIR3	FALSE
YOR154W::chr15_2:uptag	72.75	79.125	75.125	44.5565	27.4775	21.0432	0.326772	1.06729	-2.85485	0.314718	0.580686	0.908216	TP5_6 < TP3_4	TRUE	SLP1	FALSE
YML057W::chr13_1b:uptag	77.625	153.625	42	34.4902	6.96869	34.5173	0.878453	2.97393	-1.61041	1.14065	1.29068	0.908216	TP5_6 < TP3_4	TRUE	CMP2	FALSE
YPR003C::chr16_3:uptag	35.5	34.875	30.5	15.3185	11.831	7.07002	1.38294	-0.286371	-1.34755	1.27624	1.46804	0.908216	TP5_6 < TP3_4	TRUE	NA	FALSE
YFR032C::chr00_2:uptag	320.25	339.25	353.875	50.5645	81.4766	98.3847	-1.16906	-0.638541	-0.719086	-1.26731	1.26731	0.908216	TP5_6 > TP3_4	TRUE	RRT5	FALSE
YCR075C::chr00_16a:uptag	1176.5	842.75	1053.88	275.171	51.775	70.3703	-1.19299	0.818887	-3.3525	-1.24509	1.43458	0.908216	TP5_6 < TP3_4	FALSE	ERS1	FALSE
YGL007W::chr7_1:uptag	140.125	62.375	54	14.7969	26.3043	53.6349	1.35896	0.285979	0.34745	1.39762	1.39762	0.908216	TP5_6 < TP3_4	TRUE	BRP1	FALSE
YMR160W::chr00_11:uptag	710.625	818.5	821.5	23.2562	43.548	37.5831	-1.0437	-1.01308	0.214196	-1.14278	1.16274	0.908216	TP5_6 > TP3_4	TRUE	NA	FALSE
YBL009W::chr2_1:uptag	252.625	268.5	203	77.7657	89.3249	80.9709	0.758292	-0.654481	-0.470011	0.654755	0.849986	0.908216	TP5_6 < TP3_4	TRUE	ALK2	FALSE
YMR278W::chr13_5:uptag	1721.88	1325.38	1277.62	24.6939	38.8944	268.529	1.24635	0.577076	-0.557253	1.27743	1.32935	0.908216	TP5_6 < TP3_4	TRUE	PGM3	FALSE
YMR318C::chr00_8:uptag	392.25	359.5	457.75	48.9068	61.3829	147.178	0.467838	0.681443	0.104479	0.547893	0.547893	0.908216	TP5_6 < TP3_4	TRUE	ADH6	FALSE
YOL037C::chr15_5:uptag	245.125	189.375	257.625	54.2745	133.404	120.571	0.543201	0.320544	0.587412	0.603408	0.603408	0.908216	TP5_6 > TP3_4	TRUE	NA	FALSE
YGL079W::chr7_1:uptag	86.5	51.875	52.125	75.5655	20.0153	32.0699	-1.01388	0.603409	0.524464	-0.911718	1.1002	0.908216	TP5_6 > TP3_4	TRUE	KXD1	FALSE
YER037W::chr00_11:uptag	441.375	469.25	440.875	121.715	61.2332	265.882	-0.779306	-1.21894	-1.07526	-0.964336	0.964336	0.908216	TP5_6 < TP3_4	TRUE	PHM8	FALSE
YKL120W::chr11_2:uptag	287.75	299.875	260.375	153.454	126.33	34.8728	-0.291979	-0.589478	-0.696863	-0.390361	0.390361	0.908216	TP5_6 < TP3_4	TRUE	OAC1	FALSE
YNL327W::chr14_1:uptag	585.5	733.625	454.375	194.824	150.071	60.7773	-0.708152	-0.417543	-0.996758	-0.797361	0.797361	0.908216	TP5_6 < TP3_4	TRUE	EGT2	FALSE
YJL060W::chr10_2:uptag	224.125	297.25	173.5	126.093	153.717	13.7286	0.314959	-0.549098	2.3882	0.360217	0.487275	0.908216	TP5_6 > TP3_4	FALSE	BNA3	FALSE
YPR029C::chr16_4:uptag	214.375	209.875	198.25	24.7585	26.1021	50.2973	-0.374437	3.12101	0.525303	0.0140474	0.757074	0.908216	TP5_6 > TP3_4	TRUE	APL4	FALSE
YMR120C::chr00_9:uptag	197.125	163.375	180.625	42.7877	36.0055	76.6296	0.217089	1.03114	-1.14027	0.281578	0.38781	0.908216	TP5_6 < TP3_4	TRUE	ADE17	FALSE
YPL185W::chr16_2:uptag	354.25	306.125	316.75	95.8971	60.0482	150.834	-0.987102	0.885957	-0.484027	-0.899439	1.10444	0.908216	TP5_6 > TP3_4	FALSE	NA	FALSE
YPR020W::chr16_4:uptag	532.875	144.25	42.125	90.1906	5.89413	71.586	-0.875893	4.40914	0.117229	-0.35347	1.38464	0.908216	TP5_6 > TP3_4	TRUE	ATP20	FALSE
YNL068C::chr00_16b:uptag	99.375	91.125	57.375	41.2558	38.226	20.1536	-0.357735	1.00559	0.0893194	-0.234437	0.475446	0.908216	TP5_6 > TP3_4	TRUE	FKH2	FALSE
YPL112C::chr16_2:uptag	249.125	262.75	214	28.3216	91.5493	53.5748	-0.408746	-1.30919	-0.209269	-0.566772	0.566772	0.908216	TP5_6 > TP3_4	TRUE	PEX25	FALSE
YPR138C::chr16_5:uptag	322	302.75	310	125.246	64.1531	33.0986	-0.90918	1.19527	-0.0159009	-0.764533	1.04111	0.908216	TP5_6 > TP3_4	FALSE	MEP3	FALSE
YPL248C::chr16_1:uptag	486.125	144.625	179.375	225.188	56.2015	4.66127	0.196124	0.421314	6.59769	0.550668	0.550668	0.908216	TP5_6 > TP3_4	TRUE	GAL4	FALSE
YPL179W::chr16_2:uptag	727.375	639.75	1051.62	145.757	2.99682	63.7576	-0.305815	-0.584558	-2.06918	-0.467445	0.467445	0.908216	TP5_6 < TP3_4	TRUE	PPQ1	FALSE
YNL305C::chr14_1:uptag	534.125	450.375	702.875	33.6334	80.1462	142.454	0.308553	1.00003	-0.289515	0.408358	0.43533	0.908216	TP5_6 < TP3_4	TRUE	NA	FALSE
YER087C-A::chr5_3:uptag	155	151.5	120.5	40.1364	45.5489	44.5641	0.968039	0.459604	-0.148117	1.00676	1.02056	0.908216	TP5_6 < TP3_4	TRUE	NA	FALSE
YMR119W-A::chr00_9:uptag	360.25	300.875	491.125	102.579	12.4652	128.565	-0.473314	1.13071	-0.593285	-0.366435	0.628073	0.908216	TP5_6 < TP3_4	FALSE	NA	FALSE
YLR252W::chr12_4:uptag	23	51.25	63.25	21.5239	67.1525	22.1958	-0.368439	1.25199	1.7166	-0.140749	0.590375	0.908216	TP5_6 > TP3_4	TRUE	NA	FALSE
YGR241C::chr00_2:uptag	695.25	563.75	513.125	119.209	65.7646	282.66	-0.442498	-1.20268	-0.291025	-0.591746	0.591746	0.908216	TP5_6 > TP3_4	TRUE	YAP1802	FALSE
YJL161W::chr00_14:uptag	429.625	541.375	525.375	104.011	37.7597	172.131	-0.249125	1.58604	0.480045	-0.0413189	0.453041	0.908216	TP5_6 > TP3_4	TRUE	FMP33	FALSE
YMR174C::chr00_4:uptag	202.5	243.75	125.25	15.9393	16.3082	36.1058	0.510584	-0.729486	-1.09862	0.371022	0.642172	0.908216	TP5_6 < TP3_4	TRUE	PAI3	FALSE
YMR109W::chr00_9:uptag	671.375	598.375	674.75	152.331	49.7259	19.0813	0.702989	0.161849	-2.60528	0.594867	0.837583	0.908216	TP5_6 < TP3_4	TRUE	MYO5	FALSE
YJL139C::chr00_14:uptag	195.75	172.5	93.375	62.6089	14.5039	108.305	-0.831416	1.15413	0.335454	-0.675769	0.974079	0.908216	TP5_6 > TP3_4	TRUE	YUR1	FALSE
YJL199C::chr10_1:uptag	117.625	84.25	89.625	40.2542	63.3107	53.9807	-0.274171	0.263794	-1.4763	-0.310279	0.371319	0.908216	TP5_6 < TP3_4	FALSE	MBB1	FALSE
YMR274C::chr13_5:uptag	160.375	71.5	24.25	45.9197	58.3783	22.8359	0.425641	0.251179	-1.51696	0.380715	0.52204	0.908216	TP5_6 < TP3_4	TRUE	RCE1	FALSE
YIR038C::chr00_3:uptag	263.875	284.75	259	138.481	14.5231	18.1588	-0.138454	0.616879	-2.68006	-0.190844	0.333586	0.908216	TP5_6 < TP3_4	FALSE	GTT1	FALSE
YPL256C::chr16_1:uptag	230.5	214.625	133.875	100.315	87.7502	29.1891	0.493384	-0.688111	-0.847059	0.370462	0.608601	0.908216	TP5_6 < TP3_4	TRUE	CLN2	FALSE
YPR196W::chr16_5:uptag	370.125	586.75	444.875	90.5933	74.0285	76.7322	-0.349212	0.280355	-1.14403	-0.36734	0.432212	0.908216	TP5_6 < TP3_4	FALSE	NA	FALSE
YDL088C::chr4_1:uptag	473.875	491.125	578.5	95.8529	31.9683	13.9515	0.234795	1.73496	1.90101	0.522244	0.522244	0.908216	TP5_6 > TP3_4	TRUE	ASM4	FALSE
YFL007W::chr00_17a:uptag	90.625	84.5	64.125	18.2766	10.2934	10.4767	0.808309	1.50046	1.05549	1.02476	1.02476	0.908216	TP5_6 > TP3_4	TRUE	BLM10	FALSE
YHR049C-A::chr8_2:uptag	203.875	289.125	220.625	101.744	47.1393	103.11	0.408693	0.70416	-1.07704	0.4368	0.537141	0.908216	TP5_6 < TP3_4	TRUE	NA	FALSE
YLR343W::chr00_12:uptag	311.25	427	416.125	105.763	130.526	63.3472	-0.761297	0.0847981	0.635977	-0.715916	0.794788	0.908216	TP5_6 > TP3_4	TRUE	GAS2	FALSE
YLR111W::chr12_2:uptag	40.75	NA	49	45.4905	NA	8.71747	1.10891	NA	-0.59003	1.08002	1.13536	0.908216	TP5_6 < TP3_4	NA	NA	TRUE
YML123C::chr00_9:uptag	41.625	55.75	57.25	77.3686	42.3043	142.09	0.643419	0.46983	0.893422	0.73437	0.73437	0.908216	TP5_6 > TP3_4	TRUE	PHO84	FALSE
YCR023C::chr3_1:uptag	287.5	311.375	411	211.218	171.199	62.8782	-0.679163	-0.63491	-0.470178	-0.769219	0.769219	0.908216	TP5_6 > TP3_4	TRUE	NA	FALSE
YEL040W::chr5_2:uptag	118.25	93.125	167.875	51.5934	65.1577	121.947	0.586277	-0.57925	0.852894	0.554411	0.688446	0.908216	TP5_6 > TP3_4	FALSE	UTR2	FALSE
YNL274C::chr00_10:uptag	329.875	317.375	293.25	210.169	17.4469	89.2427	-0.360895	1.80946	-0.707519	-0.181685	0.600384	0.908216	TP5_6 < TP3_4	FALSE	GOR1	FALSE
YER041W::chr5_3:uptag	120.375	109.5	81.375	79.1451	10.6356	92.8112	-0.214516	-0.924841	-0.0723693	-0.323213	0.323213	0.908216	TP5_6 > TP3_4	TRUE	YEN1	FALSE
YOR191W::chr15_2:uptag	432.625	519.75	410.625	65.9429	21.4136	17.3306	-1.1132	1.74592	0.46677	-0.88077	1.32825	0.908216	TP5_6 > TP3_4	TRUE	ULS1	FALSE
YMR027W::chr13_2:uptag	502.375	614	479.25	137.967	79.7708	75.7329	-0.565019	-0.127911	-0.318108	-0.590224	0.590224	0.908216	TP5_6 > TP3_4	TRUE	NA	FALSE
YGR225W::chr00_2:uptag	398.875	358.25	302.25	115.685	14.8929	8.54619	-0.330148	2.81457	2.38859	0.109332	0.764472	0.908216	TP5_6 > TP3_4	TRUE	AMA1	FALSE
YNL176C::chr14_2:uptag	132.125	163.25	123.75	75.4293	41.3974	22.72	-0.497697	1.67021	0.486625	-0.277905	0.709717	0.908216	TP5_6 > TP3_4	TRUE	NA	FALSE
YHL046C::chr8_1:uptag	218.625	228.75	133.5	105.904	71.8777	101.3	-1.36013	0.639767	-0.76271	-1.31102	1.45905	0.908216	TP5_6 > TP3_4	FALSE	PAU13	FALSE
YPL177C::chr16_2:uptag	466.75	540.625	573.375	60.075	4.82748	3.97676	-0.660981	0.737782	3.9743	-0.385332	0.926309	0.908216	TP5_6 > TP3_4	TRUE	CUP9	FALSE
YER038W-A::chr5_3:uptag	57.25	67.125	44.75	19.7438	17.3339	30.7977	-0.205822	2.35218	0.0574257	0.0705993	0.479029	0.908216	TP5_6 > TP3_4	TRUE	NA	FALSE
YDR197W::chr4_5:uptag	24.625	NA	NA	12.2073	NA	NA	1.40643	NA	NA	1.40643	1.40643	0.908216	TP5_6 > TP3_4	NA	CBS2	TRUE
YER101C::chr00_5:uptag	25.75	48.875	44.125	16.3626	9.9068	22.4528	0.211553	-0.632836	2.23543	0.240814	0.387249	0.908216	TP5_6 > TP3_4	FALSE	AST2	FALSE
YBR162W-A::chr2_3:uptag	193.25	326.375	170.5	37.7897	43.3709	42.736	-1.00488	2.62013	-0.0375966	-0.69564	1.30192	0.908216	TP5_6 > TP3_4	FALSE	YSY6	FALSE
YMR086C-A::chr00_6:uptag	170.125	160	131.5	24.0953	30.1354	67.5337	-1.00385	-0.205366	-0.901148	-1.06175	1.06175	0.908216	TP5_6 > TP3_4	TRUE	NA	FALSE
YNL194C::chr14_2:uptag	153	124.625	218.625	55.6815	54.9626	12.8433	0.953789	1.44588	0.668724	1.14478	1.14478	0.908216	TP5_6 < TP3_4	TRUE	NA	FALSE
YML048W::chr13_1b:uptag	99.375	140.75	439.125	27.4924	56.543	35.0319	-1.21643	-0.00575906	-1.52858	-1.2788	1.2788	0.908216	TP5_6 < TP3_4	TRUE	GSF2	FALSE
YHL022C::chr8_1:uptag	152.875	158.75	206.125	58.2542	65.9278	48.6348	-0.754082	1.2051	0.0236999	-0.607664	0.888724	0.908216	TP5_6 > TP3_4	TRUE	SPO11	FALSE
YML037C::chr13_2:uptag	288.875	365.375	347.25	100.28	191.254	136.045	-0.741191	-0.386452	-0.611951	-0.808621	0.808621	0.908216	TP5_6 > TP3_4	TRUE	NA	FALSE
YAL030W::chr1_1:uptag	152.125	111	190.75	80.1693	71.6337	101.846	-1.2229	1.20964	-0.584151	-1.10061	1.38051	0.908216	TP5_6 > TP3_4	FALSE	SNC1	FALSE
YDR132C::chr4_4:uptag	107.625	43.375	70.25	93.117	27.1036	44.3876	-1.17674	-0.125521	-0.462364	-1.20361	1.20361	0.908216	TP5_6 > TP3_4	TRUE	NA	FALSE
YMR317W::chr00_8:uptag	300.25	364.125	314.875	121.034	114.268	243.712	0.417018	-0.925516	-0.0896578	0.302506	0.525018	0.908216	TP5_6 < TP3_4	TRUE	NA	FALSE
YPR028W::chr16_4:uptag	558.625	495	431.625	150.219	120.157	23.9596	0.49756	0.603576	1.19436	0.619142	0.619142	0.908216	TP5_6 > TP3_4	TRUE	YOP1	FALSE
YHL032C::chr8_1:uptag	336.5	267.125	322.125	62.9771	18.4315	47.5577	0.315493	0.309472	-0.810353	0.311087	0.386582	0.908216	TP5_6 < TP3_4	TRUE	GUT1	FALSE
YBR219C::chr2_4:uptag	181.75	152.875	58.25	57.773	27.705	16.1646	0.36329	0.50844	0.771441	0.455214	0.455214	0.908216	TP5_6 > TP3_4	TRUE	NA	FALSE
YLR303W::chr12_4:uptag	253.625	304	396	151.936	2.25056	13.0207	-0.721053	-1.08909	0.617271	-0.812674	0.870181	0.908216	TP5_6 > TP3_4	TRUE	MET17	FALSE
YDL056W::chr4_1:uptag	60	NA	NA	95.4518	NA	NA	0.6212	NA	NA	0.6212	0.6212	0.908216	TP5_6 > TP3_4	NA	MBP1	TRUE
YFL004W::chr00_17a:uptag	211.625	220.5	286.625	156.305	159.273	16.4643	0.164368	-0.204902	-4.83304	-0.0857528	0.411922	0.908216	TP5_6 < TP3_4	TRUE	VTC2	FALSE
YNL095C::chr00_16b:uptag	223.875	275.375	242.875	67.9582	47.1316	89.3079	-1.26042	1.35986	1.05083	-1.0443	1.45686	0.908216	TP5_6 > TP3_4	TRUE	NA	FALSE
YGL208W::chr7_3:uptag	293.375	254.75	292.5	118.779	120.934	2.16808	-0.173278	-0.0819232	-7.89198	-0.549025	0.549025	0.908216	TP5_6 < TP3_4	TRUE	SIP2	FALSE
YOR351C::chr15_4:uptag	159.875	179.375	157.625	60.9477	12.4054	92.7561	-0.464952	0.0864025	-0.188355	-0.460099	0.480092	0.908216	TP5_6 > TP3_4	FALSE	MEK1	FALSE
YOR243C::chr15_3:uptag	85.75	80.5	53.625	45.7471	18.187	20.2726	-0.760883	0.978618	2.10251	-0.543781	0.966103	0.908216	TP5_6 > TP3_4	TRUE	PUS7	FALSE
YJR096W::chr00_12:uptag	245.875	344.375	347.25	105.791	2.37266	48.9833	-0.189248	4.29819	-1.76427	0.227335	0.767241	0.908216	TP5_6 < TP3_4	FALSE	NA	FALSE
YPL170W::chr16_2:uptag	410.75	417.125	457.375	25.4347	20.2059	61.3177	0.726435	2.41556	0.570238	1.0268	1.0268	0.908216	TP5_6 < TP3_4	TRUE	DAP1	FALSE
YJL030W::chr10_2:uptag	8680.38	1693.12	1356.88	1245.43	29.7736	75.7977	0.156724	-2.25196	-1.25996	-0.163736	0.474737	0.908216	TP5_6 < TP3_4	TRUE	MAD2	FALSE
YML021C::chr00_4:uptag	70.375	47.625	NA	62.7724	32.8741	NA	-1.03186	-0.607849	NA	-1.09532	1.09532	0.908216	TP5_6 > TP3_4	NA	UNG1	TRUE
YGR203W::chr7_5:uptag	505.375	339	511.625	35.4595	13.4581	72.2518	0.938236	3.12965	-0.457117	1.27171	1.31429	0.908216	TP5_6 < TP3_4	TRUE	YCH1	FALSE
YER010C::chr5_2:uptag	242.5	211.375	263.25	78.7938	33.5522	82.7577	-0.642225	1.5529	0.911562	-0.415083	0.859338	0.908216	TP5_6 > TP3_4	TRUE	NA	FALSE
YGR080W::chr7_4:uptag	226	286.75	229	149.957	146.666	117.093	-0.66185	-0.242796	0.576211	-0.657932	0.711614	0.908216	TP5_6 > TP3_4	TRUE	TWF1	FALSE
YEL065W::chr5_2:uptag	219.5	264.25	222.75	111.521	19.055	51.6774	-0.198887	1.16417	-0.50886	-0.0863467	0.355729	0.908216	TP5_6 < TP3_4	FALSE	SIT1	FALSE
YIL012W::chr9_1:uptag	69.5	95.625	66.75	20.5147	42.5922	83.7259	0.661796	0.204777	0.216989	0.690428	0.690428	0.908216	TP5_6 < TP3_4	TRUE	NA	FALSE
YPL039W::chr16_3:uptag	147.125	227.875	159	74.6415	59.8412	40.6297	-0.958402	-0.0409697	-0.43947	-0.97613	0.97613	0.908216	TP5_6 > TP3_4	TRUE	NA	FALSE
YDL240W::chr4_3:uptag	301.75	129.875	239.25	83.4463	128.914	57.1665	-1.12553	-0.313392	-0.34927	-1.16927	1.16927	0.908216	TP5_6 > TP3_4	TRUE	LRG1	FALSE
YGR173W::chr7_5:uptag	621.75	746.75	587.375	8.60098	59.2815	34.3273	1.22291	0.419572	1.4236	1.32822	1.32822	0.908216	TP5_6 > TP3_4	TRUE	RBG2	FALSE
YOL016C::chr00_8:uptag	70.375	61.625	85	29.6205	14.817	50.5509	0.16881	2.04222	-0.452204	0.382706	0.424834	0.908216	TP5_6 < TP3_4	TRUE	CMK2	FALSE
YGL217C::chr7_3/chr00_12:uptag	30.875	84	NA	19.103	60.6336	NA	-0.576359	1.42646	NA	-0.407263	0.737696	0.908216	TP5_6 > TP3_4	NA	NA	TRUE
YML012W::chr13_2:uptag	86.125	91.25	88.5	21.1365	28.0175	62.1836	0.505738	1.02133	-0.639791	0.590151	0.649756	0.908216	TP5_6 < TP3_4	TRUE	ERV25	FALSE
YPR042C::chr16_4:uptag	284.125	334.125	377.125	18.5581	133.912	40.0935	0.993568	-0.905009	-0.463197	0.859526	1.11209	0.908216	TP5_6 < TP3_4	TRUE	PUF2	FALSE
YMR223W::chr13_4:uptag	123	55.25	58	76.1172	42.3816	52.9163	-0.662027	-0.843336	-0.407787	-0.773424	0.773424	0.908216	TP5_6 > TP3_4	TRUE	UBP8	FALSE
YMR053C::chr00_5:uptag	112.5	70.75	42.375	15.2827	57.3642	1.05804	1.11679	-0.337852	-4.6217	0.8537	1.36245	0.908216	TP5_6 < TP3_4	TRUE	STB2	FALSE
YJL211C::chr10_1:uptag	285.25	199.25	268.875	53.9304	7.98559	32.2416	-0.62407	-0.171714	-0.147275	-0.645924	0.645924	0.908216	TP5_6 > TP3_4	TRUE	NA	FALSE
YJL201W::chr10_1:uptag	139.75	89.25	23.375	30.234	20	22.806	1.18555	1.2483	-0.721143	1.28712	1.35431	0.908216	TP5_6 < TP3_4	TRUE	ECM25	FALSE
YER181C::chr00_5:uptag	109.625	93.5	70.125	172.404	27.5611	17.4733	-0.463272	-1.38183	-0.958933	-0.664196	0.664196	0.908216	TP5_6 < TP3_4	TRUE	NA	FALSE
YJR094W-A::chr00_12:uptag	61.875	68.375	78.5	54.768	54.5943	25.5933	0.325613	-1.2081	-2.71757	0.0567078	0.589433	0.908216	TP5_6 < TP3_4	TRUE	RPL43B	FALSE
YGL026C::chr7_1:uptag	1023.62	1852.38	2907.5	192.665	29.3506	150.049	-0.166207	-1.25978	0.503737	-0.287197	0.334127	0.908216	TP5_6 > TP3_4	TRUE	TRP5	FALSE
YDR065W::chr4_4:uptag	90.875	NA	NA	67.3565	NA	NA	-0.469089	NA	NA	-0.469089	0.469089	0.908216	TP5_6 > TP3_4	NA	RRG1	TRUE
YBL059W::chr2_1:uptag	152.25	141.625	27.625	9.94076	44.2496	13.3537	0.631545	1.11559	-1.25174	0.697375	0.813992	0.908216	TP5_6 < TP3_4	TRUE	NA	FALSE
YOL054W::chr15_5:uptag	96.375	81.25	74.625	52.9545	26.0901	3.84636	0.466509	-1.78195	1.32178	0.318272	0.730603	0.908216	TP5_6 > TP3_4	FALSE	PSH1	FALSE
YML131W::chr00_9:uptag	139.75	192.5	210.875	48.6405	37.306	100.538	0.611965	-0.195672	-0.908547	0.542226	0.672147	0.908216	TP5_6 < TP3_4	TRUE	NA	FALSE
YPR152C::chr16_5:uptag	412.75	497.625	401.375	23.2593	62.1579	123.677	0.736859	1.2946	0.733416	0.91505	0.91505	0.908216	TP5_6 < TP3_4	TRUE	URN1	FALSE
YNL241C::chr14_2:uptag	157.75	160.5	198	34.1193	13.5406	18.1468	0.562554	-0.833317	-0.517608	0.437638	0.678685	0.908216	TP5_6 < TP3_4	TRUE	ZWF1	FALSE
YLR173W::chr12_3:uptag	51.125	113.25	118	7.33179	20.8383	25.0643	1.07897	0.942261	-0.907195	1.13731	1.22182	0.908216	TP5_6 < TP3_4	TRUE	NA	FALSE
YNL326C::chr14_1:uptag	303.5	431	580.125	53.3639	22.6219	61.3418	0.290324	2.02832	0.473294	0.544774	0.544774	0.908216	TP5_6 > TP3_4	TRUE	PFA3	FALSE
YKR066C::chr00_3:uptag	204.375	179.5	80.125	54.5646	37.3961	58.0496	-0.973484	-0.229878	-0.310449	-1.00694	1.00694	0.908216	TP5_6 > TP3_4	TRUE	CCP1	FALSE
YAL036C::chr1_1:uptag	541.125	514.625	574.625	118.487	71.1489	1.37028	-0.6334	0.398515	3.75393	-0.407483	0.849426	0.908216	TP5_6 > TP3_4	TRUE	RBG1	FALSE
YJL103C::chr00_18:uptag	42	63.75	69.875	9.49299	59.0823	37.8442	1.21312	-0.378423	-0.942349	1.11597	1.29133	0.908216	TP5_6 < TP3_4	TRUE	GSM1	FALSE
YNR029C::chr14_4:uptag	71.125	36.5	76.875	33.2788	32.5433	90.939	-0.784628	0.292579	0.011452	-0.744117	0.812885	0.908216	TP5_6 > TP3_4	TRUE	NA	FALSE
YBR120C::chr2_3:uptag	750.75	733	545	340.044	32.6879	48.2317	-0.265268	2.4081	-0.103031	0.010614	0.546606	0.908216	TP5_6 > TP3_4	FALSE	CBP6	FALSE
YKL194C::chr00_14:uptag	61.625	NA	NA	22.4005	NA	NA	-0.430316	NA	NA	-0.430316	0.430316	0.908216	TP5_6 > TP3_4	NA	MST1	TRUE
YGL083W::chr7_1:uptag	132.125	113.375	150.375	40.8186	50.9512	35.7559	1.01095	1.08915	0.625288	1.15819	1.15819	0.908216	TP5_6 < TP3_4	TRUE	SCY1	FALSE
YMR183C::chr13_4:uptag	97	60.625	79.625	129.048	49.7549	65.2385	0.4877	0.361125	-1.26356	0.466814	0.584531	0.908216	TP5_6 < TP3_4	TRUE	SSO2	FALSE
YML072C::chr00_12:uptag	41.75	35.125	NA	20.6382	19.3422	NA	-1.0888	1.61519	NA	-0.894393	1.26854	0.908216	TP5_6 > TP3_4	NA	TCB3	TRUE
YGR242W::chr00_2:uptag	795.375	820.625	805.75	228.211	132.512	165.025	0.806289	0.0882872	-0.285752	0.796897	0.823519	0.908216	TP5_6 < TP3_4	TRUE	NA	FALSE
YPR011C::chr00_18:uptag	198.125	203	133.375	79.4985	27.318	18.258	0.215131	0.675163	-0.854546	0.251759	0.331372	0.908216	TP5_6 < TP3_4	TRUE	NA	FALSE
YKR003W::chr11_3:uptag	32.375	NA	NA	11.2359	NA	NA	-1.46056	NA	NA	-1.46056	1.46056	0.908216	TP5_6 > TP3_4	NA	OSH6	TRUE
YOL036W::chr15_5:uptag	347.5	346.25	541	148.18	52.8288	71.8341	-0.430442	1.19611	0.602205	-0.260643	0.593519	0.908216	TP5_6 > TP3_4	TRUE	NA	FALSE
YGL177W::chr7_2:uptag	108.5	103.625	93.75	25.8183	56.4805	7.1295	0.663177	0.0660278	-1.92101	0.576154	0.755122	0.908216	TP5_6 < TP3_4	TRUE	NA	FALSE
YBR249C::chr2_4:uptag	38	49.75	28	50.1565	76.4031	20.8886	0.320379	-0.198456	-1.17561	0.240155	0.3956	0.908216	TP5_6 < TP3_4	TRUE	ARO4	FALSE
YNL215W::chr14_2:uptag	1361	407.875	481.25	296.666	40.0526	296.383	-0.566157	-0.746277	0.423632	-0.628345	0.667812	0.908216	TP5_6 > TP3_4	TRUE	IES2	FALSE
YKL034W::chr11_1:uptag	124.875	133.125	77.25	83.423	55.6024	21.9342	0.363925	0.416781	-0.424129	0.389547	0.429061	0.908216	TP5_6 < TP3_4	TRUE	TUL1	FALSE
YJL179W::chr10_1:uptag	72.25	51.875	26.25	28.5578	52.5717	11.8317	-0.546241	-0.0456401	-0.930733	-0.590611	0.590611	0.908216	TP5_6 < TP3_4	TRUE	PFD1	FALSE
YMR234W::chr13_5:uptag	350.875	352.375	423.875	76.629	15.6383	12.1018	-0.426186	1.23717	4.64383	-0.0634045	0.782312	0.908216	TP5_6 > TP3_4	TRUE	RNH1	FALSE
YKR043C::chr11_3:uptag	369.125	278	280.5	137.078	69.1654	162.823	-0.596854	1.46879	-0.0292604	-0.423622	0.763491	0.908216	TP5_6 > TP3_4	FALSE	NA	FALSE
YGR256W::chr00_3:uptag	195.625	223.625	276.125	74.0642	69.7206	15.6875	0.625605	1.7464	2.90235	0.957969	0.957969	0.908216	TP5_6 > TP3_4	TRUE	GND2	FALSE
YGL152C::chr7_2:uptag	492	690	629.375	128.507	19.6812	89.0078	0.25563	1.00518	-0.61743	0.341169	0.398691	0.908216	TP5_6 < TP3_4	TRUE	NA	FALSE
YJR150C::chr00_12:uptag	873.375	977.25	1107.5	337.779	64.5873	109.935	-0.714048	0.159793	0.478482	-0.667696	0.749248	0.908216	TP5_6 > TP3_4	TRUE	DAN1	FALSE
YMR178W::chr13_4:uptag	196.5	344.625	233.125	102.012	61.4648	26.7375	-0.278192	0.414534	-0.140757	-0.234617	0.330537	0.908216	TP5_6 > TP3_4	FALSE	NA	FALSE
YER039C-A::chr00_2:uptag	223.25	160.625	253.125	84.1179	55.1043	123.117	0.738578	-0.41368	0.870935	0.725519	0.821242	0.908216	TP5_6 > TP3_4	FALSE	NA	FALSE
YOR253W::chr15_3:uptag	228	415.375	169.25	91.9743	92.8887	12.9542	0.985162	0.804784	-0.87299	1.02992	1.11125	0.908216	TP5_6 < TP3_4	TRUE	NAT5	FALSE
YLR446W::chr00_4:uptag	472.25	518.5	517.25	24.4857	29.858	63.5246	1.05537	0.434901	-0.331809	1.08199	1.1129	0.908216	TP5_6 < TP3_4	TRUE	NA	FALSE
YDR459C::chr4_8:uptag	59.375	44.375	67.5	70.4378	15.5366	73.3695	-0.489643	-2.17742	-0.814684	-0.77569	0.77569	0.908216	TP5_6 < TP3_4	TRUE	PFA5	FALSE
YOL109W::chr00_6:uptag	58.5	102.75	88.75	34.1399	60.0869	2.45696	0.666179	-0.231359	-3.33423	0.478896	0.843058	0.908216	TP5_6 < TP3_4	TRUE	ZEO1	FALSE
YML129C::chr00_9:uptag	44.25	NA	NA	59.1884	NA	NA	-0.894837	NA	NA	-0.894837	0.894837	0.908216	TP5_6 > TP3_4	NA	COX14	TRUE
YOR328W::chr15_4:uptag	376.5	407.875	394.375	170.44	36.0587	185.522	0.489818	2.81946	0.161076	0.819699	0.819699	0.908216	TP5_6 < TP3_4	TRUE	PDR10	FALSE
YLL039C::chr12_1:uptag	58.625	70.125	51	26.1044	6.41446	19.1019	0.594197	2.12201	-0.961116	0.790298	0.879838	0.908216	TP5_6 < TP3_4	TRUE	UBI4	FALSE
YOR013W::chr15_1:uptag	233.875	284.75	202.25	87.7709	75.6707	20.9656	-1.01925	-0.67176	0.372457	-1.07166	1.10636	0.908216	TP5_6 > TP3_4	TRUE	IRC11	FALSE
YLR311C::chr12_4:uptag	158.625	162.625	163.25	64.2272	46.8641	26.6218	0.402557	-0.359269	0.080568	0.361601	0.444733	0.908216	TP5_6 < TP3_4	FALSE	NA	FALSE
YBR232C::chr00_8:uptag	621.125	583	834.875	29.9505	106.293	82.0498	-1.16655	0.668116	1.64684	-1.00343	1.31145	0.908216	TP5_6 > TP3_4	TRUE	NA	FALSE
YJL218W::chr10_1:uptag	27.125	37.875	NA	28.2099	21.3016	NA	-0.721447	0.727128	NA	-0.632374	0.800809	0.908216	TP5_6 > TP3_4	NA	NA	TRUE
YMR052W::chr00_5:uptag	236.25	189.375	191.625	107.311	6.25326	57.5902	-0.462063	1.73788	-0.960916	-0.302149	0.704283	0.908216	TP5_6 < TP3_4	FALSE	FAR3	FALSE
YPR074C::chr16_4:uptag	195.875	193.25	266.75	25.8267	22.1957	56.9724	-0.441738	0.407987	0.835394	-0.352172	0.524405	0.908216	TP5_6 > TP3_4	TRUE	TKL1	FALSE
YMR083W::chr00_6:uptag	153.25	32.5	65.625	7.64595	55.6699	29.5726	-0.45575	-0.330047	-0.971971	-0.535653	0.535653	0.908216	TP5_6 < TP3_4	TRUE	ADH3	FALSE
YOL070C::chr15_5:uptag	46.75	125.125	NA	19.8767	65.3761	NA	-0.893489	0.300718	NA	-0.852646	0.922306	0.908216	TP5_6 > TP3_4	NA	NBA1	TRUE
YBR245C::chr2_4:uptag	150.625	141.125	108.25	43.9518	27.3418	24.5275	-0.945364	1.12433	-1.18603	-0.863148	1.12331	0.908216	TP5_6 < TP3_4	FALSE	ISW1	FALSE
YLR021W::chr12_1:uptag	164	69.25	121.75	49.6291	2.85674	69.2611	0.117131	-6.10623	-0.0241862	-0.591381	0.823815	0.908216	TP5_6 < TP3_4	TRUE	IRC25	FALSE
YML095C::chr00_9:uptag	606.75	303.375	273.875	171.983	86.9436	55.9175	-1.0182	0.303067	-0.18489	-0.983801	1.05393	0.908216	TP5_6 > TP3_4	FALSE	RAD10	FALSE
YJL045W::chr10_2:uptag	223.125	178.75	212	235.986	5.71744	36.8796	-0.468632	1.3039	2.23301	-0.210098	0.719847	0.908216	TP5_6 > TP3_4	TRUE	NA	FALSE
YJL212C::chr10_1:uptag	158.875	142.875	140	59.2119	32.3098	21.2621	-0.324712	0.0401259	0.526756	-0.292997	0.351356	0.908216	TP5_6 > TP3_4	TRUE	OPT1	FALSE
YLR313C::chr12_4:uptag	315.25	414.75	480.25	127.66	121.047	15.1252	-0.45536	-1.21751	2.49111	-0.476627	0.708707	0.908216	TP5_6 > TP3_4	TRUE	SPH1	FALSE
YDL112W::chr4_2:uptag	82.625	201.25	116.25	70.7886	20.4949	78.7192	1.0075	0.366307	1.03217	1.0901	1.0901	0.908216	TP5_6 > TP3_4	TRUE	TRM3	FALSE
YBL049W::chr2_1:uptag	355.625	375.125	395.375	41.1843	24.1924	105.534	0.747576	0.133443	0.170784	0.765133	0.765133	0.908216	TP5_6 < TP3_4	TRUE	MOH1	FALSE
YJR098C::chr00_12:uptag	300.625	217.5	158.5	88.6146	47.4459	52.4164	-0.729322	-0.200837	0.188128	-0.7381	0.755626	0.908216	TP5_6 > TP3_4	TRUE	NA	FALSE
YOR313C::chr15_4:uptag	102.875	68.125	41.75	8.52291	20.5032	13.0574	-0.931822	0.514826	-2.18318	-0.966678	1.08581	0.908216	TP5_6 < TP3_4	FALSE	SPS4	FALSE
YJL098W::chr10_2:uptag	158.75	136.125	181.25	83.7579	29.9956	183.862	0.794396	0.483852	0.0430029	0.846177	0.846177	0.908216	TP5_6 < TP3_4	TRUE	SAP185	FALSE
YMR306C-A::chr13_5:uptag	654	561.25	522.5	118.009	117.417	33.5974	0.405614	0.144649	1.66705	0.496836	0.496836	0.908216	TP5_6 > TP3_4	TRUE	NA	FALSE
YLR214W::chr12_3:uptag	287.625	294.5	354.875	46.7655	17.9603	38.2723	-1.34635	0.657206	1.3799	-1.19552	1.47615	0.908216	TP5_6 > TP3_4	TRUE	FRE1	FALSE
YJL067W::chr10_2:uptag	41.5	34.5	21.875	57.7458	39.1498	15.1033	-0.612935	1.26131	-0.983198	-0.508018	0.799878	0.908216	TP5_6 < TP3_4	FALSE	NA	FALSE
YER113C::chr00_5:uptag	167.125	200.125	62.5	8.03812	28.6668	3.8908	1.22321	-0.924782	-1.71111	1.02696	1.40036	0.908216	TP5_6 < TP3_4	TRUE	TMN3	FALSE
YBR186W::chr2_4:uptag	85.5	144.625	111.75	128.005	8.2515	65.4175	-0.764242	2.04054	0.220918	-0.511899	1.00465	0.908216	TP5_6 > TP3_4	TRUE	PCH2	FALSE
YMR159C::chr13_4:uptag	131.75	115.875	84.75	60.1886	24.5214	85.2905	-0.205612	1.42188	-0.37686	-0.0570541	0.386068	0.908216	TP5_6 < TP3_4	FALSE	ATG16	FALSE
YPR092W::chr16_4:uptag	324.875	384.5	401.25	82.6475	76.7563	15.3544	1.23869	1.29072	0.557156	1.4043	1.4043	0.908216	TP5_6 < TP3_4	TRUE	NA	FALSE
YLR312C::chr12_4:uptag	440.75	537.375	452.25	85.7564	39.7936	133.639	0.84424	1.82576	-0.217625	1.03875	1.05902	0.908216	TP5_6 < TP3_4	TRUE	NA	FALSE
YPL144W::chr16_2:uptag	160.625	47.875	67	87.5768	66.6482	14.6411	0.746407	0.988534	1.88841	0.942914	0.942914	0.908216	TP5_6 > TP3_4	TRUE	POC4	FALSE
YML080W::chr13_1b:uptag	78.625	82.625	105.5	29.4534	24.6975	69.7535	-0.192028	-0.862501	0.785219	-0.253741	0.326894	0.908216	TP5_6 > TP3_4	TRUE	DUS1	FALSE
YNR060W::chr00_4:uptag	755.5	687.125	644.375	134.505	93.5745	40.8322	-0.221413	0.81755	0.431077	-0.105016	0.334352	0.908216	TP5_6 > TP3_4	TRUE	FRE4	FALSE
YGR122W::chr7_4:uptag	39	23.125	29	33.9184	6.32763	43.8775	-0.231691	1.7773	0.86057	0.0158324	0.475597	0.908216	TP5_6 > TP3_4	TRUE	NA	FALSE
YBL089W::chr2_1:uptag	216.25	240.625	224.875	79.6331	112.203	6.97218	-0.720218	1.54423	3.33047	-0.380793	1.0484	0.908216	TP5_6 > TP3_4	TRUE	AVT5	FALSE
YNL050C::chr14_4:uptag	51.875	82.375	81.125	12.2458	4.75733	33.1429	0.197209	3.18458	0.712261	0.597294	0.597294	0.908216	TP5_6 > TP3_4	TRUE	NA	FALSE
YLR351C::chr12_5:uptag	304.625	340.875	291.5	16.1069	47.4766	62.7636	0.588559	-0.757333	0.506052	0.519915	0.695157	0.908216	TP5_6 < TP3_4	FALSE	NIT3	FALSE
YMR311C::chr00_8:uptag	73.625	59.125	125.375	66.7578	14.9884	55.372	0.123617	1.57893	0.430028	0.32536	0.32536	0.908216	TP5_6 > TP3_4	TRUE	GLC8	FALSE
YJR077C::chr00_12:uptag	66.375	NA	NA	29.888	NA	NA	-0.92633	NA	NA	-0.92633	0.92633	0.908216	TP5_6 > TP3_4	NA	MIR1	TRUE
YPL174C::chr16_2:uptag	26.875	NA	NA	12.831	NA	NA	-1.38595	NA	NA	-1.38595	1.38595	0.908216	TP5_6 > TP3_4	NA	NIP100	TRUE
YHR133C::chr8_2:uptag	35	55.5	NA	24.0771	90.624	NA	-0.849077	-0.51551	NA	-0.90307	0.90307	0.908216	TP5_6 > TP3_4	NA	NSG1	TRUE
YLR460C::chr00_4:uptag	1269.75	1069	1114.38	93.3393	68.4143	93.5638	0.385718	0.552097	-3.39867	0.288267	0.604898	0.908216	TP5_6 < TP3_4	TRUE	NA	FALSE
YDR216W::chr4_5:uptag	116.125	164.125	103	53.7121	24.5482	24.9765	-0.421808	-0.470274	-1.31896	-0.534363	0.534363	0.908216	TP5_6 < TP3_4	TRUE	ADR1	FALSE
YJL112W::chr10_2:uptag	340.375	519.25	213.625	33.1082	59.2047	94.3298	-0.311953	0.00358146	-0.968826	-0.354232	0.355061	0.908216	TP5_6 < TP3_4	FALSE	MDV1	FALSE
YPR167C::chr16_5:uptag	89	150.875	143.875	36.7456	30.1309	38.1177	0.894378	2.70927	-1.5599	1.12819	1.27351	0.908216	TP5_6 < TP3_4	TRUE	MET16	FALSE
YPL272C::chr16_1:uptag	438	309.375	427.25	97.8346	24.5954	107.541	0.18194	1.6976	-0.288317	0.363496	0.390356	0.908216	TP5_6 < TP3_4	TRUE	NA	FALSE
YIL043C::chr9_1:uptag	23.25	NA	NA	13.2915	NA	NA	-1.08962	NA	NA	-1.08962	1.08962	0.908216	TP5_6 > TP3_4	NA	CBR1	TRUE
YGL051W::chr7_1:uptag	120.5	120.5	179.375	57.4626	104.931	64.8668	-0.845508	0.817458	0.606176	-0.716092	0.96172	0.908216	TP5_6 > TP3_4	TRUE	MST27	FALSE
YDL225W::chr4_3:uptag	51.75	58.25	43.375	10.4752	123.223	80.4217	-1.34064	0.00549281	0.258502	-1.31749	1.34285	0.908216	TP5_6 > TP3_4	TRUE	SHS1	FALSE
YGR249W::chr00_2:uptag	280.125	406.5	476.875	127.02	16.1767	110.696	0.382745	0.627753	0.385664	0.47035	0.47035	0.908216	TP5_6 > TP3_4	TRUE	MGA1	FALSE
YEL068C::chr5_2:uptag	205.625	240.75	221.375	144.665	31.7445	44.2991	0.518518	1.80866	0.0798969	0.727448	0.727448	0.908216	TP5_6 < TP3_4	TRUE	NA	FALSE
YMR171C::chr00_8:uptag	47.5	48.25	NA	50.108	53.9578	NA	0.455851	-0.489304	NA	0.39611	0.509455	0.908216	TP5_6 < TP3_4	NA	EAR1	TRUE
YPL081W::chr16_3:uptag	49.5	78.75	63.5	8.24682	52.0418	17.3959	-1.13477	0.00586368	-1.04471	-1.1739	1.17525	0.908216	TP5_6 > TP3_4	FALSE	RPS9A	FALSE
YGR077C::chr7_4:uptag	473.75	381.75	415.375	94.2187	100.11	87.4461	0.951869	1.08988	0.30497	1.08474	1.08474	0.908216	TP5_6 < TP3_4	TRUE	PEX8	FALSE
YNR065C::chr00_4:uptag	480.375	558.375	421.625	150.446	19.557	49.2194	-0.406711	2.27723	-1.0384	-0.188437	0.715374	0.908216	TP5_6 < TP3_4	FALSE	NA	FALSE
YDL243C::chr4_3:uptag	21.625	NA	NA	53.9156	NA	NA	-0.826751	NA	NA	-0.826751	0.826751	0.908216	TP5_6 > TP3_4	NA	AAD4	TRUE
YIR035C::chr00_3:uptag	215.75	185.625	238.875	8.18944	100.599	20.869	1.11729	1.0105	0.751177	1.26047	1.26047	0.908216	TP5_6 < TP3_4	TRUE	NA	FALSE
YMR057C::chr00_5:uptag	369.375	299.625	308.375	146.056	103.756	25.6359	-0.234118	0.710003	-1.56483	-0.223037	0.387327	0.908216	TP5_6 < TP3_4	FALSE	NA	FALSE
YIR005W::chr9_2:uptag	31.875	NA	NA	31.4043	NA	NA	-0.999373	NA	NA	-0.999373	0.999373	0.908216	TP5_6 > TP3_4	NA	IST3	TRUE
YLR318W::chr12_4:uptag	46.75	35.625	116	27.2783	15.1521	20.1489	0.231977	2.65881	0.610339	0.566212	0.566212	0.908216	TP5_6 > TP3_4	TRUE	EST2	FALSE
YJR062C::chr00_13:uptag	780.125	720.25	762	175.507	91.2447	260.6	-0.238705	-0.677362	0.141779	-0.308605	0.321814	0.908216	TP5_6 > TP3_4	TRUE	NTA1	FALSE
YOR323C::chr15_4:uptag	115	174.625	238.125	48.1542	162.242	7.10123	0.239591	-0.069868	6.85341	0.54888	0.565047	0.908216	TP5_6 > TP3_4	FALSE	PRO2	FALSE
YLL044W::chr00_8:uptag	75.5	53.5	107.5	100.905	29.0496	66.6469	0.513796	-1.45078	0.0687678	0.345137	0.680837	0.908216	TP5_6 < TP3_4	FALSE	NA	FALSE
YPL192C::chr16_1:uptag	692.5	756.125	649	73.0924	195.658	140.136	0.201159	1.2025	-0.17042	0.330775	0.346652	0.908216	TP5_6 < TP3_4	TRUE	PRM3	FALSE
YBR161W::chr2_3:uptag	179.625	197.375	203.875	134.561	48.6201	32.6682	-0.463703	0.277249	0.641006	-0.398147	0.522019	0.908216	TP5_6 > TP3_4	TRUE	CSH1	FALSE
YBR291C::chr00_1:uptag	47.625	25.875	43.25	11.2667	26.2963	55.8862	1.29857	-0.476584	0.662419	1.26415	1.37443	0.908216	TP5_6 < TP3_4	FALSE	CTP1	FALSE
YPL033C::chr16_3:uptag	86	155.625	130.125	26.6391	71.042	15.1918	0.34579	0.42732	-1.72951	0.311966	0.473093	0.908216	TP5_6 < TP3_4	TRUE	SRL4	FALSE
YIR018W::chr00_3:uptag	160.625	136.125	143.125	68.2134	32.8754	34.5051	0.666016	-0.120745	0.617514	0.675611	0.703551	0.908216	TP5_6 < TP3_4	FALSE	YAP5	FALSE
YER123W::chr00_5:uptag	51.75	78.625	54.875	47.1245	95.3533	8.24757	-0.714489	0.511297	1.96499	-0.558222	0.859598	0.908216	TP5_6 > TP3_4	TRUE	YCK3	FALSE
YDR525W-A::chr00_2:uptag	190.875	175.75	133.75	40.0981	19.5206	51.7922	-1.06664	-0.808999	0.583425	-1.12473	1.17909	0.908216	TP5_6 > TP3_4	TRUE	SNA2	FALSE
YBR284W::chr00_1:uptag	6457.88	5212.75	4863.62	648.963	579.653	503.323	0.594824	0.223819	-0.939875	0.572294	0.659855	0.908216	TP5_6 < TP3_4	TRUE	NA	FALSE
YML060W::chr13_1b:uptag	214.5	284.25	203.5	43.6497	98.2137	60.7209	0.360221	1.35595	-0.538813	0.489189	0.539387	0.908216	TP5_6 < TP3_4	TRUE	OGG1	FALSE
YDR514C::chr4_8:uptag	53.625	80	113.25	23.1698	45.4864	10.392	0.917918	-1.37205	4.85027	0.977942	1.29543	0.908216	TP5_6 > TP3_4	FALSE	NA	FALSE
YMR241W::chr13_5:uptag	308.25	349.5	273.75	91.4619	75.7213	80.5756	-0.440685	0.380766	0.0811929	-0.389408	0.485079	0.908216	TP5_6 > TP3_4	TRUE	YHM2	FALSE
YAR029W::chr1_1:uptag	146.5	226.375	263.5	59.3231	132.643	17.1444	-0.565989	-0.423036	0.854392	-0.570715	0.650313	0.908216	TP5_6 > TP3_4	TRUE	NA	FALSE
YBL070C::chr2_1:uptag	323.5	134.25	214.75	147.567	30.5674	107.72	-0.733678	-0.259936	0.0294654	-0.756651	0.759396	0.908216	TP5_6 > TP3_4	TRUE	NA	FALSE
YBR290W::chr00_1:uptag	70.125	53.625	39.5	19.8386	71.1812	2.55202	0.78825	-0.675688	-3.33113	0.548751	1.01544	0.908216	TP5_6 < TP3_4	TRUE	BSD2	FALSE
YLR239C::chr12_4:uptag	167.75	103.375	NA	53.7514	53.5069	NA	-1.428	-0.107055	NA	-1.43079	1.43079	0.908216	TP5_6 > TP3_4	NA	LIP2	TRUE
YBR281C::chr00_1:uptag	313.875	220.125	144	15.8022	84.1406	41.4998	1.21298	0.346595	0.481327	1.26603	1.26603	0.908216	TP5_6 < TP3_4	TRUE	DUG2	FALSE
YDL131W::chr4_2:uptag	124.75	91.75	150.625	72.6637	34.2196	42.9938	-0.42151	0.737525	-0.949592	-0.377123	0.547782	0.908216	TP5_6 < TP3_4	FALSE	LYS21	FALSE
YCL050C::chr3_1:uptag	146.75	97.875	68	61.0022	13.0281	16.4939	0.0311007	1.53356	2.47469	0.323561	0.323561	0.908216	TP5_6 > TP3_4	TRUE	APA1	FALSE
YPR038W::chr16_4:uptag	74.25	85.25	83	28.0971	21.5917	51.5561	-0.600851	2.80286	0.829042	-0.233259	0.959059	0.908216	TP5_6 > TP3_4	TRUE	IRC16	FALSE
YHL021C::chr8_1:uptag	210.875	307.25	278.625	69.0873	19.9973	78.3142	-0.837927	-0.912228	0.576945	-0.910051	0.963801	0.908216	TP5_6 > TP3_4	TRUE	AIM17	FALSE
YPR114W::chr16_5:uptag	148.125	108.5	104.625	93.9875	19.0234	2.11984	0.341347	-1.68684	-4.14715	-0.0496616	0.727024	0.908216	TP5_6 < TP3_4	TRUE	NA	FALSE
YPL102C::chr16_2:uptag	59.375	35.125	36.5	57.7271	36.0944	55.549	1.27419	0.265582	-0.23111	1.2842	1.30573	0.908216	TP5_6 < TP3_4	TRUE	NA	FALSE
YPL200W::chr16_1:uptag	332.625	255.5	205.375	22.465	10.5777	85.2821	-1.33191	-0.381587	-1.5976	-1.44008	1.44008	0.908216	TP5_6 < TP3_4	TRUE	CSM4	FALSE
YMR056C::chr00_5:uptag	179.5	207.25	206	35.5004	94.9063	41.1209	-0.16245	-1.26837	0.874466	-0.267195	0.348663	0.908216	TP5_6 > TP3_4	TRUE	AAC1	FALSE
YHR097C::chr8_2:uptag	123.625	121.375	215.5	101.734	37.4867	75.4025	0.457788	-0.0643551	-0.377623	0.429178	0.47925	0.908216	TP5_6 < TP3_4	TRUE	NA	FALSE
YAR023C::chr1_1:uptag	93.375	86.875	94.75	36.804	14.0378	36.1211	-1.3314	-0.995641	0.433274	-1.41602	1.45638	0.908216	TP5_6 > TP3_4	TRUE	NA	FALSE
YLR376C::chr12_5:uptag	242.125	202.75	141.125	85.9482	127.076	4.7007	1.01166	-0.426238	-1.17141	0.899875	1.10764	0.908216	TP5_6 < TP3_4	TRUE	PSY3	FALSE
YHR112C::chr8_2:uptag	107.25	115.125	162.375	45.1135	90.9581	4.19822	0.991844	-0.256278	3.42476	1.11398	1.17328	0.908216	TP5_6 > TP3_4	FALSE	NA	FALSE
YPL203W::chr16_1:uptag	61	150.75	77.125	35.8314	23.4553	14.5202	-1.15655	-0.16728	-2.8847	-1.30125	1.30125	0.908216	TP5_6 < TP3_4	TRUE	TPK2	FALSE
YMR225C::chr13_4:uptag	302.375	384.25	319	101.988	68.31	45.0141	-0.394814	-0.241131	-0.21952	-0.429855	0.429855	0.908216	TP5_6 > TP3_4	TRUE	MRPL44	FALSE
YNR067C::chr00_4:uptag	355.375	510	382.375	6.33744	44.8898	30.6235	0.240245	-1.2485	-0.282725	0.0807512	0.395987	0.908216	TP5_6 < TP3_4	TRUE	DSE4	FALSE
YBL048W::chr2_1:uptag	91.75	135.25	111.125	63.7572	7.22248	64.2051	0.558974	1.32401	0.980976	0.753488	0.753488	0.908216	TP5_6 > TP3_4	TRUE	RRT1	FALSE
YER106W::chr00_5:uptag	763	602.625	565.125	108.445	46.9883	6.45517	-0.945586	1.25253	0.412997	-0.774051	1.10235	0.908216	TP5_6 > TP3_4	TRUE	MAM1	FALSE
YCR085W::chr00_1:uptag	392.875	212.125	229.375	91.8208	36.1572	78.9089	-0.846521	0.000272343	-0.793251	-0.876831	0.876894	0.908216	TP5_6 > TP3_4	FALSE	NA	FALSE
YPR089W::chr16_4:uptag	151.5	162.75	101.625	38.7955	24.5138	42.2986	0.494093	-0.239355	-1.26521	0.403607	0.576863	0.908216	TP5_6 < TP3_4	TRUE	NA	FALSE
YPL136W::chr16_2:uptag	338.25	297.875	286.375	170.64	20.0245	103.353	-0.17085	0.998212	1.33242	0.00804031	0.347072	0.908216	TP5_6 > TP3_4	TRUE	NA	FALSE
YMR319C::chr00_8:uptag	122.375	100.75	83.375	30.8192	6.98148	65.8246	-0.751179	1.39856	0.627965	-0.554253	0.936374	0.908216	TP5_6 > TP3_4	TRUE	FET4	FALSE
YLR213C::chr12_3:uptag	319.125	446.625	339.5	111.955	10.3309	69.1812	-0.83177	3.69999	-0.590815	-0.424719	1.28087	0.908216	TP5_6 > TP3_4	FALSE	CRR1	FALSE
YPR171W::chr16_5:uptag	219	285.375	222.625	34.2924	7.24397	10.9891	-0.735017	2.79431	-0.654351	-0.436465	1.08305	0.908216	TP5_6 > TP3_4	FALSE	BSP1	FALSE
YPL247C::chr16_1:uptag	371.5	482.875	345.375	57.9684	89.2479	8.13782	0.915573	0.0470656	-3.01648	0.773357	1.05438	0.908216	TP5_6 < TP3_4	TRUE	NA	FALSE
YER167W::chr00_5:uptag	52.125	21.25	NA	80.8739	6.18265	NA	0.483702	2.41233	NA	0.759849	0.759849	0.908216	TP5_6 > TP3_4	NA	BCK2	TRUE
YGR014W::chr7_3:uptag	29.75	49.25	79	33.4084	20.9399	141.409	0.495988	-0.715348	-0.844755	0.370001	0.614229	0.908216	TP5_6 < TP3_4	TRUE	MSB2	FALSE
YHR181W::chr00_8:uptag	116.25	152.75	78.125	32.7493	86.8685	79.7478	-1.03681	-0.0823019	0.153638	-1.03108	1.0454	0.908216	TP5_6 > TP3_4	TRUE	SVP26	FALSE
YPR096C::chr16_4:uptag	157.875	111.375	68.5	158.834	105.179	109.303	-0.996704	-0.0976268	-0.0379255	-1.00198	1.00198	0.908216	TP5_6 > TP3_4	TRUE	NA	FALSE
YCR076C::chr00_1:uptag	176	207.25	165.875	53.2022	29.4476	66.7112	-0.253332	-0.32027	-0.871346	-0.328997	0.328997	0.908216	TP5_6 < TP3_4	TRUE	NA	FALSE
YKL032C::chr11_1:uptag	1033.5	1074.75	1351.62	353.142	83.7611	30.8565	0.360356	3.15219	8.52985	1.11957	1.11957	0.908216	TP5_6 > TP3_4	TRUE	IXR1	FALSE
YNR001C::chr14_4:uptag	32.375	NA	42.125	16.3749	NA	29.3904	0.591619	NA	0.345704	0.607181	0.607181	0.908216	TP5_6 < TP3_4	NA	CIT1	TRUE
YHR037W::chr8_1:uptag	271	341.25	295.375	56.8982	175.865	28.0037	0.312915	-0.486435	0.699698	0.286786	0.399344	0.908216	TP5_6 > TP3_4	FALSE	PUT2	FALSE
YBR082C::chr2_3:uptag	60	45.75	30.875	14.9753	1.61829	33.5016	-1.13375	-1.08231	-0.719791	-1.28365	1.28365	0.908216	TP5_6 > TP3_4	TRUE	UBC4	FALSE
YGL043W::chr7_1:uptag	46	71.25	62.625	30.7369	47.5884	67.2958	1.14731	1.06507	-0.791965	1.22468	1.29847	0.908216	TP5_6 < TP3_4	TRUE	DST1	FALSE
YER103W::chr00_5:uptag	96.25	112.125	121.75	75.7642	30.9249	42.7234	-0.874306	0.144077	-0.852483	-0.89052	0.923859	0.908216	TP5_6 > TP3_4	FALSE	SSA4	FALSE
YKR103W::chr00_4:uptag	284	412	321.125	127.937	144.167	57.4645	0.354028	-0.346627	-0.662427	0.280303	0.422224	0.908216	TP5_6 < TP3_4	TRUE	NFT1	FALSE
YOL105C::chr00_6:uptag	124.25	35	74.125	43.205	14.6024	63.3522	-1.09841	-1.07579	1.43929	-1.14725	1.28134	0.908216	TP5_6 > TP3_4	TRUE	WSC3	FALSE
YMR316W::chr00_8:uptag	534.125	544.625	463.875	68.2567	51.8849	76.8574	0.357816	-0.141427	1.28423	0.398481	0.431206	0.908216	TP5_6 > TP3_4	FALSE	DIA1	FALSE
YJL214W::chr10_1:uptag	209.125	238.375	141.5	76.1297	18.6164	4.3162	-0.248948	0.372416	-4.19744	-0.39944	0.485615	0.908216	TP5_6 < TP3_4	FALSE	HXT8	FALSE
YAL031C::chr1_1:uptag	259.75	205	262.375	26.7485	48.3116	53.3182	-1.25421	0.904624	1.1329	-1.08698	1.40185	0.908216	TP5_6 > TP3_4	TRUE	GIP4	FALSE
YPR195C::chr16_5:uptag	350.875	318.375	313.125	121.586	64.6622	1.70682	0.169194	1.60294	5.8279	0.624801	0.624801	0.908216	TP5_6 > TP3_4	TRUE	NA	FALSE
YGR247W::chr00_2:uptag	315.25	298	433.25	58.5459	22.5782	188.393	0.316122	-1.19312	0.0899875	0.179804	0.455886	0.908216	TP5_6 < TP3_4	FALSE	CPD1	FALSE
YER182W::chr00_5:uptag	419.5	379.25	338.625	58.0868	12.9575	98.6403	-0.0381558	2.62894	0.149192	0.273251	0.348967	0.908216	TP5_6 > TP3_4	TRUE	FMP10	FALSE
YPR090W::chr16_4:uptag	46.875	22.375	NA	62.8304	1.84694	NA	-0.517382	1.53126	NA	-0.336545	0.691255	0.908216	TP5_6 > TP3_4	NA	NA	TRUE
YIL047C::chr9_1:uptag	826.625	309	225.5	97.3754	200.208	127.613	0.621537	-0.131596	0.559691	0.62753	0.657981	0.908216	TP5_6 < TP3_4	FALSE	SYG1	FALSE
YKR080W::chr00_3:uptag	422.625	310.875	299.375	172.437	49.1897	5.01603	-0.278719	1.21154	2.02455	-0.0420646	0.51102	0.908216	TP5_6 > TP3_4	TRUE	MTD1	FALSE
YOR220W::chr15_3:uptag	53.125	64.875	39.875	25.4269	18.5535	18.5178	0.517915	-0.217917	-0.239227	0.477515	0.550226	0.908216	TP5_6 < TP3_4	TRUE	RCN2	FALSE
YNL055C::chr00_18:uptag	29.375	30	26.625	33.565	19.3118	9.54756	0.765582	-1.30812	-0.686778	0.576267	0.94294	0.908216	TP5_6 < TP3_4	TRUE	POR1	FALSE
YAL064C-A::chr00_1:uptag	284.375	302.5	258.125	183.136	18.1354	72.679	-0.64064	1.10852	-0.458353	-0.528736	0.785241	0.908216	TP5_6 > TP3_4	FALSE	NA	FALSE
YMR259C::chr13_5:uptag	779.5	781.75	702.125	263.381	129.172	3.47073	-1.05171	-0.649069	-0.267433	-1.13105	1.13105	0.908216	TP5_6 > TP3_4	TRUE	NA	FALSE
YKR042W::chr11_3:uptag	44.25	37.25	25	88.838	1	37.5392	-0.444759	2.62427	1.04388	-0.089041	0.793532	0.908216	TP5_6 > TP3_4	TRUE	UTH1	FALSE
YER174C::chr00_5:uptag	902.75	780.875	570.5	41.1516	27.2267	98.708	0.358693	3.14924	-0.49395	0.69724	0.743258	0.908216	TP5_6 < TP3_4	TRUE	GRX4	FALSE
YJL206C-A::chr10_1:uptag	131.375	65.25	83.125	11.9559	80.0934	4.98453	-0.620503	0.253359	2.13714	-0.486794	0.744522	0.908216	TP5_6 > TP3_4	TRUE	NA	FALSE
YNL217W::chr14_2:uptag	48.25	69.75	35.5	20.4876	32.3835	1.38632	0.414005	0.0555594	-0.0594029	0.414433	0.419967	0.908216	TP5_6 < TP3_4	TRUE	NA	FALSE
YOR115C::chr15_2:uptag	280	213.25	376	59.9628	79.9426	38.4602	0.238993	-0.669473	1.54936	0.231843	0.386754	0.908216	TP5_6 > TP3_4	FALSE	TRS33	FALSE
YDR443C::chr4_8:uptag	143.25	340.5	515.375	69.2328	76.41	17.8031	-0.916792	1.21555	-0.108371	-0.774046	1.05532	0.908216	TP5_6 > TP3_4	FALSE	SSN2	FALSE
YPL021W::chr16_3:uptag	100.875	85.5	58.875	36.7563	39.9053	18.5054	0.299648	0.395204	-0.785251	0.306454	0.37961	0.908216	TP5_6 < TP3_4	TRUE	ECM23	FALSE
YFR034C::chr00_2:uptag	71.375	55.25	29.75	23.8383	2.49489	43.2731	0.218388	5.13004	-0.703633	0.777437	0.842989	0.908216	TP5_6 < TP3_4	TRUE	PHO4	FALSE
YPR115W::chr16_5:uptag	171.375	164.125	215.5	44.0271	5.66727	12.5294	0.158678	2.88207	-1.09096	0.440066	0.541703	0.908216	TP5_6 < TP3_4	TRUE	RGC1	FALSE
YDL041W::chr4_1:uptag	197.5	258.25	1060.75	18.0398	83.1323	59.6868	0.582784	-0.275232	-2.09109	0.448983	0.707484	0.908216	TP5_6 < TP3_4	TRUE	NA	FALSE
YMR271C::chr00_8:uptag	250.125	189.5	129.25	136.233	22.0167	50.0107	-0.856061	0.611642	1.17405	-0.723922	0.974831	0.908216	TP5_6 > TP3_4	TRUE	URA10	FALSE
YPR046W::chr16_4:uptag	1090.88	1141.5	1326.38	188.015	85.826	18.0484	-0.615459	-1.66636	0.0301644	-0.80204	0.804851	0.908216	TP5_6 > TP3_4	TRUE	MCM16	FALSE
YLR038C::chr00_8:uptag	179.625	76.375	NA	71.3552	48.2059	NA	-0.388605	0.593427	NA	-0.317257	0.454722	0.908216	TP5_6 > TP3_4	NA	COX12	TRUE
YDR538W::chr00_2:uptag	133.375	141	115	27.2095	54.3234	26.3147	0.283351	0.394084	0.231218	0.337503	0.337503	0.908216	TP5_6 < TP3_4	TRUE	PAD1	FALSE
YLR284C::chr12_4:uptag	241	176.875	116.75	76.7334	28.9837	13.0884	0.793163	-1.39618	-1.94252	0.53495	1.03899	0.908216	TP5_6 < TP3_4	TRUE	ECI1	FALSE
YPR060C::chr16_4:uptag	107.875	49.75	47.875	96.1425	9.18998	21.8612	-0.344577	-1.48708	-1.29243	-0.574141	0.574141	0.908216	TP5_6 < TP3_4	TRUE	ARO7	FALSE
YPL152W::chr16_2:uptag	1456	2703.75	5014.25	143.894	138.369	186.107	0.67446	0.965457	-0.380831	0.763154	0.798633	0.908216	TP5_6 < TP3_4	TRUE	RRD2	FALSE
YML006C::chr13_2:uptag	271.25	140.625	208.75	221.506	63.2874	18.9915	-0.589634	-0.163538	-0.794148	-0.640944	0.640944	0.908216	TP5_6 < TP3_4	TRUE	GIS4	FALSE
YNL335W::chr14_1:uptag	166.125	140.25	180.5	10.4111	13.4896	101.097	-0.393702	1.26364	1.30407	-0.183683	0.597572	0.908216	TP5_6 > TP3_4	TRUE	DDI3	FALSE
YBR093C::chr2_3:uptag	3289.88	2805.12	2478	252.985	264.241	311.289	0.709229	0.90904	-0.796896	0.771743	0.845985	0.908216	TP5_6 < TP3_4	TRUE	PHO5	FALSE
YBL008W::chr2_1:uptag	135.875	99.375	66.375	80.2503	54.7181	106.351	1.33264	-0.0441024	0.612368	1.34565	1.35586	0.908216	TP5_6 < TP3_4	FALSE	HIR1	FALSE
YHR109W::chr8_2:uptag	222	267.125	415.75	50.3215	38.869	34.6437	0.780329	-0.253989	1.52008	0.815658	0.87443	0.908216	TP5_6 > TP3_4	FALSE	CTM1	FALSE
YNL319W::chr14_1:uptag	139	112.625	141	47.9181	42.1328	41.1074	-1.23815	-0.0563276	-1.14129	-1.28816	1.28816	0.908216	TP5_6 > TP3_4	TRUE	NA	FALSE
YKR096W::chr00_15:uptag	57.375	43.25	80.875	48.0207	15.4671	51.7927	-1.09036	-1.71287	0.7834	-1.24353	1.31652	0.908216	TP5_6 > TP3_4	TRUE	NA	FALSE
YBL012C::chr2_1:uptag	53.875	42.875	34.875	41.4856	22.2746	2.36839	0.0591228	1.58271	2.12485	0.340754	0.340754	0.908216	TP5_6 > TP3_4	TRUE	NA	FALSE
YPR121W::chr16_5:uptag	190.5	215.5	150	77.6299	122.503	55.8895	-0.616396	0.199746	0.451714	-0.567432	0.655735	0.908216	TP5_6 > TP3_4	TRUE	THI22	FALSE
YPL060W::chr16_3:uptag	558.125	343	311.75	11.8215	27.9329	26.6663	0.759851	2.69526	-2.63317	0.943094	1.18841	0.908216	TP5_6 < TP3_4	TRUE	MFM1	FALSE
YPL253C::chr16_1:uptag	89.375	NA	NA	63.4332	NA	NA	-0.752798	NA	NA	-0.752798	0.752798	0.908216	TP5_6 > TP3_4	NA	VIK1	TRUE
YNR057C::chr00_4:uptag	484.125	744	557.25	186.011	37.7506	34.5037	0.360063	2.09877	0.54065	0.625257	0.625257	0.908216	TP5_6 > TP3_4	TRUE	BIO4	FALSE
YJR031C::chr00_13:uptag	3888	2745.38	2131.75	267.08	268.928	117.614	0.299102	0.497604	-1.25871	0.295705	0.41297	0.908216	TP5_6 < TP3_4	TRUE	GEA1	FALSE
YOR358W::chr15_4:uptag	122.125	42.625	71.875	58.4479	52.942	22.1683	0.269842	0.611962	1.00067	0.38515	0.38515	0.908216	TP5_6 > TP3_4	TRUE	HAP5	FALSE
YPR127W::chr16_5:uptag	132.25	143.875	112.875	22.929	72.2897	41.1673	-0.791541	1.17435	-1.11374	-0.701371	0.97311	0.908216	TP5_6 < TP3_4	FALSE	NA	FALSE
YPR191W::chr16_5:uptag	90.375	NA	22.5	45.8841	NA	5.20904	-0.658883	NA	-0.113069	-0.663461	0.663461	0.908216	TP5_6 > TP3_4	NA	QCR2	TRUE
YOR190W::chr15_2:uptag	195.625	174.125	108.5	99.2323	72.3605	19.8015	0.337029	-0.5925	-3.91541	0.0834609	0.585334	0.908216	TP5_6 < TP3_4	TRUE	SPR1	FALSE
YPR147C::chr16_5:uptag	125.125	172.5	283.125	77.6415	12.1803	1.19836	0.166782	-2.78768	2.84389	-0.0245735	0.620479	0.908216	TP5_6 > TP3_4	FALSE	NA	FALSE
YMR080C::chr00_6:uptag	939	306	119.5	76.5412	75.5946	32.6578	-0.264449	-0.45636	-1.66428	-0.392709	0.392709	0.908216	TP5_6 < TP3_4	TRUE	NAM7	FALSE
YJL123C::chr10_2:uptag	22.375	NA	NA	15.6206	NA	NA	-1.3002	NA	NA	-1.3002	1.3002	0.908216	TP5_6 > TP3_4	NA	MTC1	TRUE
YER166W::chr00_5:uptag	256.75	194.25	154.5	130.641	98.0688	54.1402	-0.384193	-0.655631	0.712577	-0.423854	0.49024	0.908216	TP5_6 > TP3_4	TRUE	DNF1	FALSE
YHR076W::chr8_2:uptag	304.25	388.25	266.125	121.63	36.2262	45.8898	-0.963501	0.605668	1.26906	-0.826789	1.08517	0.908216	TP5_6 > TP3_4	TRUE	PTC7	FALSE
YGL242C::chr7_3:uptag	148.25	132	121.125	78.5011	101.916	66.5227	1.11292	0.507559	-1.88061	1.07535	1.25056	0.908216	TP5_6 < TP3_4	TRUE	NA	FALSE
YGL161C::chr7_2:uptag	188.625	218.75	155.625	18.9661	59.155	15.7692	0.616927	0.912565	-1.1902	0.662249	0.773132	0.908216	TP5_6 < TP3_4	TRUE	YIP5	FALSE
YIL073C::chr9_1:uptag	41.125	26.5	NA	56.9972	19.1361	NA	0.643009	-0.603555	NA	0.568776	0.708586	0.908216	TP5_6 < TP3_4	NA	SPO22	TRUE
YJL147C::chr10_1:uptag	129.5	109.625	53.25	98.1808	54.3935	103.526	-0.482666	-0.405218	-0.748687	-0.560655	0.560655	0.908216	TP5_6 < TP3_4	TRUE	NA	FALSE
YGL175C::chr7_2:uptag	32.125	51.125	27.25	43.8729	18.7874	4.81076	-0.458395	1.44889	-2.44424	-0.401041	0.736304	0.908216	TP5_6 < TP3_4	FALSE	SAE2	FALSE
YPR184W::chr16_5:uptag	259.75	228.125	203.875	118.843	62.9906	39.5282	-0.290801	-0.364098	2.03634	-0.235799	0.425512	0.908216	TP5_6 > TP3_4	TRUE	GDB1	FALSE
YNL205C::chr14_2:uptag	79.25	39	43.75	19.7699	48.6667	61.8666	-0.671456	-0.169949	-0.950425	-0.730148	0.730148	0.908216	TP5_6 < TP3_4	TRUE	NA	FALSE
YPR051W::chr16_4:uptag	53	53.875	47.875	8.64658	76.5158	89.7025	-0.725184	-0.223999	-0.250799	-0.75712	0.75712	0.908216	TP5_6 > TP3_4	TRUE	MAK3	FALSE
YMR265C::chr13_5:uptag	2049.25	1588.5	1618.25	540.329	76.2354	36.828	0.32964	1.8615	-1.89958	0.453951	0.630922	0.908216	TP5_6 < TP3_4	TRUE	NA	FALSE
YPR045C::chr16_4:uptag	3976.62	3771	3804.62	450.219	506.657	66.3825	-0.773726	0.336726	-0.269195	-0.741266	0.819182	0.908216	TP5_6 > TP3_4	FALSE	THP3	FALSE
YIL079C::chr9_1:uptag	281.875	254.125	235	55.958	18.3313	64.997	0.78066	-0.281564	0.504324	0.765481	0.830633	0.908216	TP5_6 < TP3_4	FALSE	AIR1	FALSE
YJR148W::chr00_12:uptag	354.625	305.375	328.75	60.8895	134.521	92.7453	-0.382814	0.183453	-0.915436	-0.401242	0.443692	0.908216	TP5_6 < TP3_4	FALSE	BAT2	FALSE
YPL241C::chr16_1:uptag	54.25	97.125	NA	36.214	36.7143	NA	1.33083	0.862786	NA	1.4218	1.4218	0.908216	TP5_6 < TP3_4	NA	CIN2	TRUE
YHL045W::chr8_1:uptag	1258.38	1124.5	936.75	182.433	255.889	121.204	-0.617576	-0.0048953	-1.07666	-0.663473	0.663473	0.908216	TP5_6 < TP3_4	TRUE	NA	FALSE
YNR062C::chr00_4:uptag	248.625	211.875	189.875	19.5942	22.3087	30.1149	-0.201569	0.809994	-0.970322	-0.151481	0.338908	0.908216	TP5_6 < TP3_4	FALSE	NA	FALSE
YOL099C::chr00_6:uptag	72.25	124	98.125	55.037	149.141	17.4341	1.17157	-0.796089	-0.0877397	1.06623	1.25862	0.908216	TP5_6 < TP3_4	TRUE	NA	FALSE
YPR097W::chr16_4:uptag	53.25	35	91.625	54.1967	62.2458	105.216	0.38109	-0.61383	-0.516315	0.283046	0.473184	0.908216	TP5_6 < TP3_4	TRUE	NA	FALSE
YML102W::chr00_9:uptag	316.125	223.5	273.5	167.915	87.5538	70.2881	-0.664387	0.685794	1.61683	-0.50454	0.813858	0.908216	TP5_6 > TP3_4	TRUE	CAC2	FALSE
YMR262W::chr13_5:uptag	930.375	940.25	835.875	281.955	127.101	76.7101	-0.550805	0.592238	-1.01056	-0.525057	0.662097	0.908216	TP5_6 < TP3_4	FALSE	NA	FALSE
YCR099C::chr00_2:uptag	671.25	727.375	698.375	162.246	29.9437	18.1304	0.525372	1.27151	-0.725543	0.634583	0.702177	0.908216	TP5_6 < TP3_4	TRUE	NA	FALSE
YOL132W::chr00_6:uptag	127.5	140.5	129.875	79.1755	24.3704	2.30243	-0.251152	1.44606	3.91447	0.100457	0.598838	0.908216	TP5_6 > TP3_4	TRUE	GAS4	FALSE
YCR087W::chr00_1:uptag	64.125	NA	NA	97.8194	NA	NA	1.31962	NA	NA	1.31962	1.31962	0.908216	TP5_6 > TP3_4	NA	NA	TRUE
YML002W::chr13_2:uptag	62.625	61.25	24.125	15.6262	19.1526	13.9529	-0.293792	0.411427	2.07761	-0.147118	0.435877	0.908216	TP5_6 > TP3_4	TRUE	NA	FALSE
YPL017C::chr00_17b:uptag	21.125	NA	NA	25.0867	NA	NA	0.931912	NA	NA	0.931912	0.931912	0.908216	TP5_6 > TP3_4	NA	IRC15	TRUE
YCR101C::chr00_2:uptag	189.375	214.125	173.25	55.7399	48.5674	12.1688	-0.101723	-0.543469	-3.73223	-0.33766	0.33766	0.908216	TP5_6 < TP3_4	TRUE	NA	FALSE
YOL117W::chr00_6:uptag	205.125	271.75	151.875	39.3866	30.116	42.2957	0.722301	-0.282906	-2.47741	0.568528	0.864794	0.908216	TP5_6 < TP3_4	TRUE	RRI2	FALSE
YHR079C-B::chr00_3:uptag	218.25	307.125	252.25	104.614	27.5388	32.7039	0.354218	1.2975	1.76825	0.583936	0.583936	0.908216	TP5_6 > TP3_4	TRUE	NA	FALSE
YNL206C::chr14_2:uptag	130.5	84.75	118.5	94.7097	34.1712	31.6318	0.645839	1.35243	-1.95663	0.706125	0.888411	0.908216	TP5_6 < TP3_4	TRUE	RTT106	FALSE
YOR354C::chr15_4:uptag	8379.12	3130.88	1840.75	495.651	345.922	55.9921	1.06848	-0.665653	-3.8421	0.804148	1.31612	0.908216	TP5_6 < TP3_4	TRUE	MSC6	FALSE
YAL037W::chr1_1:uptag	306.125	321.75	296.625	129.043	70.4222	18.1963	-0.739528	-0.161164	-0.212586	-0.762303	0.762303	0.908216	TP5_6 > TP3_4	TRUE	NA	FALSE
YNL093W::chr00_16b:uptag	54.5	113.125	75.375	18.1502	32.4887	50.9277	-0.293824	-1.8825	-0.496204	-0.532443	0.532443	0.908216	TP5_6 < TP3_4	TRUE	YPT53	FALSE
YJL120W::chr10_2:uptag	245.375	58.5	21.375	43.6241	17.1457	10.9714	-0.382853	1.01055	-1.69072	-0.341703	0.575538	0.908216	TP5_6 < TP3_4	FALSE	NA	FALSE
YER173W::chr00_5:uptag	133.75	155	212.375	86.2087	20.3559	43.5715	-0.255987	0.272877	1.06965	-0.172591	0.335385	0.908216	TP5_6 > TP3_4	TRUE	RAD24	FALSE
YBL060W::chr2_1:uptag	182.625	243.75	247.75	49.4685	20.6619	77.5582	-0.561088	-1.91806	0.275409	-0.765792	0.791449	0.908216	TP5_6 > TP3_4	TRUE	YEL1	FALSE
YPL183W-A::chr00_18:uptag	41.5	NA	NA	27.4447	NA	NA	0.761009	NA	NA	0.761009	0.761009	0.908216	TP5_6 > TP3_4	NA	RTC6	TRUE
YOR179C::chr15_2:uptag	109.25	55.125	59.375	59.9542	7.70205	9.82446	0.197472	-0.413334	-2.56796	0.0284892	0.363371	0.908216	TP5_6 < TP3_4	TRUE	SYC1	FALSE
YGL063W::chr7_1:uptag	56.25	57.75	32.25	18.0969	6.31966	8.13327	-0.897578	-1.43605	-0.429555	-1.07673	1.07673	0.908216	TP5_6 > TP3_4	TRUE	PUS2	FALSE
YBR046C::chr2_2:uptag	125.25	128.375	123	133.8	27.0478	32.3641	-0.140558	1.02965	1.3557	0.0428172	0.321738	0.908216	TP5_6 > TP3_4	TRUE	ZTA1	FALSE
YHL020C::chr8_1:uptag	69.25	65	40.125	46.5788	136.747	20.935	0.959771	-0.788477	-1.76595	0.778792	1.12576	0.908216	TP5_6 < TP3_4	TRUE	OPI1	FALSE
YMR209C::chr00_8:uptag	192.375	163.625	188.625	210.146	13.5091	76.0012	0.342083	1.26324	0.432728	0.505723	0.505723	0.908216	TP5_6 > TP3_4	TRUE	NA	FALSE
YPR075C::chr16_4:uptag	234.625	254.125	240.5	100.297	86.9065	12.5159	-0.984082	0.112926	-3.20489	-1.11262	1.13875	0.908216	TP5_6 < TP3_4	FALSE	OPY2	FALSE
YHR032W::chr00_8:uptag	197.25	160.125	126.125	113.192	18.7928	30.882	-0.415195	0.653079	-1.10105	-0.387682	0.538801	0.908216	TP5_6 < TP3_4	FALSE	ERC1	FALSE
YER092W::chr00_8:uptag	1676.5	1249.62	1610	197.245	148.357	157.351	0.793825	1.03934	1.27353	0.967198	0.967198	0.908216	TP5_6 > TP3_4	TRUE	IES5	FALSE
YGL221C::chr7_3:uptag	100.75	72.25	80.375	48.1231	44.0636	84.9522	0.643877	-0.0859708	-0.267424	0.616446	0.661253	0.908216	TP5_6 < TP3_4	TRUE	NIF3	FALSE
YKL053C-A::chr00_17b:uptag	35.25	58.375	NA	44.3662	67.9738	NA	0.62702	0.390723	NA	0.668054	0.668054	0.908216	TP5_6 < TP3_4	NA	MDM35	TRUE
YOL137W::chr00_6:uptag	66.625	47.25	51.875	27.4313	13.218	17.7884	-0.836503	1.08959	1.28981	-0.643828	1.01611	0.908216	TP5_6 > TP3_4	TRUE	BSC6	FALSE
YPL097W::chr16_2:uptag	41.375	NA	NA	24.246	NA	NA	-1.42947	NA	NA	-1.42947	1.42947	0.908216	TP5_6 > TP3_4	NA	MSY1	TRUE
YCR071C::chr00_1:uptag	25.5	NA	43.75	24.8647	NA	47.3924	0.640258	NA	-0.0412671	0.637619	0.641489	0.908216	TP5_6 < TP3_4	NA	IMG2	TRUE
YHL017W::chr8_1:uptag	141.25	98.875	130.25	136.958	53.8233	125.285	-0.177477	-0.866962	1.27262	-0.217115	0.335676	0.908216	TP5_6 > TP3_4	TRUE	NA	FALSE
YPR076W::chr16_4:uptag	255.375	279.375	268.625	83.7931	93.3832	109.083	-0.661622	0.0242292	-0.854768	-0.693469	0.699075	0.908216	TP5_6 < TP3_4	FALSE	NA	FALSE
YHL023C::chr8_1:uptag	38.625	NA	NA	30.0473	NA	NA	0.86782	NA	NA	0.86782	0.86782	0.908216	TP5_6 > TP3_4	NA	NPR3	TRUE
YGR271W::chr00_17a:uptag	1362.12	1549.88	1537.25	130.777	195.815	41.9364	-0.946358	0.408812	1.07793	-0.841458	1.03648	0.908216	TP5_6 > TP3_4	TRUE	SLH1	FALSE
YCL056C::chr3_1:uptag	102.875	57.25	89.75	20.4918	18.7033	18.1086	0.851211	1.6869	-1.87217	0.952525	1.12694	0.908216	TP5_6 < TP3_4	TRUE	NA	FALSE
YPL229W::chr16_1:uptag	227.375	267.875	271.625	73.779	52.0146	123.547	-0.617029	-0.278867	-0.675362	-0.675935	0.675935	0.908216	TP5_6 < TP3_4	TRUE	NA	FALSE
YGR232W::chr00_2:uptag	502.875	489.875	427.875	128.047	91.0972	45.035	-0.366279	0.592913	0.168386	-0.286978	0.439861	0.908216	TP5_6 > TP3_4	TRUE	NAS6	FALSE
YOR273C::chr00_17b:uptag	67.125	64.125	65.75	53.6158	19.2413	8.28824	-1.03841	-1.83281	-1.08811	-1.29304	1.29304	0.908216	TP5_6 < TP3_4	TRUE	TPO4	FALSE
YLR455W::chr00_15:uptag	41.375	62.375	41.75	9.29291	18.2779	23.9024	1.0226	1.78306	-0.767793	1.18514	1.25667	0.908216	TP5_6 < TP3_4	TRUE	NA	FALSE
YNL195C::chr14_2:uptag	302.75	187.25	256	103.441	58.3713	52.8363	-0.512104	-0.231606	0.948932	-0.490698	0.579104	0.908216	TP5_6 > TP3_4	TRUE	NA	FALSE
YPR124W::chr16_5:uptag	37.625	NA	24.625	20.5692	NA	15.6614	-0.440158	NA	0.826945	-0.400893	0.478455	0.908216	TP5_6 > TP3_4	NA	CTR1	TRUE
YML112W::chr00_9:uptag	230.625	63.625	137.25	52.3135	58.7273	93.8492	-0.845309	-0.22329	0.0929579	-0.860213	0.868873	0.908216	TP5_6 > TP3_4	TRUE	CTK3	FALSE
YER040W::chr5_3:uptag	46.125	63.875	102.375	47.0852	36.4638	48.0738	-1.03737	-0.319874	0.796171	-1.02919	1.10337	0.908216	TP5_6 > TP3_4	TRUE	GLN3	FALSE
YKR099W::chr00_4:uptag	258.375	244.25	179.875	154.623	118.456	14.4328	-0.91811	-0.566634	4.8664	-0.749814	1.20318	0.908216	TP5_6 > TP3_4	TRUE	BAS1	FALSE
YNL127W::chr14_3:uptag	238.375	127.875	117.875	28.7478	8.28138	41.4924	0.922806	0.235398	1.6465	1.01953	1.01953	0.908216	TP5_6 > TP3_4	TRUE	FAR11	FALSE
YKR091W::chr00_4:uptag	85.75	79.875	68.25	53.0497	3.58457	20.6407	1.10797	2.86179	-0.306681	1.41613	1.4447	0.908216	TP5_6 < TP3_4	TRUE	SRL3	FALSE
YMR190C::chr13_4:uptag	98.125	NA	33.5	68.9651	NA	79.0528	-0.885769	NA	0.536374	-0.859641	0.909949	0.908216	TP5_6 > TP3_4	NA	SGS1	TRUE
YBL104C::chr2_2:uptag	374.125	556.125	472	116.613	172.372	30.9171	-0.617989	0.334266	-0.413414	-0.593748	0.671095	0.908216	TP5_6 > TP3_4	FALSE	NA	FALSE
YAR043C::chr1_1:uptag	58.5	93.25	37.375	6.1964	28.8519	39.6693	-0.513109	2.15866	1.04975	-0.210453	0.807752	0.908216	TP5_6 > TP3_4	TRUE	NA	FALSE
YMR158W::chr00_8:uptag	166.25	NA	NA	39.2623	NA	NA	0.46997	NA	NA	0.46997	0.46997	0.908216	TP5_6 > TP3_4	NA	MRPS8	TRUE
YHR198C::chr8_3:uptag	476.25	447.875	435.875	77.1792	22.9128	34.6072	0.365654	2.05017	2.00327	0.693313	0.693313	0.908216	TP5_6 > TP3_4	TRUE	AIM18	FALSE
YOR231W::chr15_3:uptag	34.875	31	39.875	18.1292	2.66307	1.67629	1.05029	-1.53141	1.40934	0.930556	1.28491	0.908216	TP5_6 > TP3_4	FALSE	MKK1	FALSE
YKR090W::chr00_4:uptag	118	179.625	129.5	100.761	5.13083	8.15266	0.604159	2.67221	-3.36241	0.751981	1.06523	0.908216	TP5_6 < TP3_4	TRUE	PXL1	FALSE
YNL107W::chr00_16b:uptag	52.875	NA	NA	22.7812	NA	NA	-0.801221	NA	NA	-0.801221	0.801221	0.908216	TP5_6 > TP3_4	NA	YAF9	TRUE
YKL113C::chr11_2:uptag	72.5	34.125	82.5	80.1206	3.85494	2.16711	-0.812457	-2.27551	5.35291	-0.820036	1.31873	0.908216	TP5_6 > TP3_4	TRUE	RAD27	FALSE
YBR278W::chr00_1:uptag	70.5	29.625	58.875	28.2235	21.5947	98.606	0.72431	0.0546755	0.552239	0.750705	0.750705	0.908216	TP5_6 < TP3_4	TRUE	DPB3	FALSE
YPL195W::chr16_1:uptag	81.375	61.625	45.5	24.1498	57.0135	21.4254	-0.415732	0.918876	-1.51716	-0.376847	0.589469	0.908216	TP5_6 < TP3_4	FALSE	APL5	FALSE
YDR520C::chr4_8:uptag	80.5	90	69.375	48.544	17.5275	19.8884	-0.693199	0.216501	1.15354	-0.609003	0.766568	0.908216	TP5_6 > TP3_4	TRUE	URC2	FALSE
YBL106C::chr2_2:uptag	47.5	28.625	58.25	14.5934	9.54848	17.8829	-0.56995	1.10876	-0.205899	-0.446811	0.70337	0.908216	TP5_6 > TP3_4	FALSE	SRO77	FALSE
YLR233C::chr12_4:uptag	26	21.125	NA	49.102	7.37933	NA	-0.257272	1.76867	NA	-0.0506879	0.460393	0.908216	TP5_6 > TP3_4	NA	EST1	TRUE
YIL084C::chr9_1:uptag	101	84.75	77.875	30.7197	24.2402	43.6857	-0.770458	0.788707	-0.124125	-0.678973	0.861475	0.908216	TP5_6 > TP3_4	FALSE	SDS3	FALSE
YOR104W::chr15_2:uptag	22.625	NA	NA	27.0184	NA	NA	0.39182	NA	NA	0.39182	0.39182	0.908216	TP5_6 > TP3_4	NA	PIN2	TRUE
YJR034W::chr00_13:uptag	316.625	NA	NA	60.0131	NA	NA	-0.700852	NA	NA	-0.700852	0.700852	0.908216	TP5_6 > TP3_4	NA	PET191	TRUE
YPL119C-A::chr00_21:uptag	397.125	435.375	393.125	45.3364	104.169	188.93	-0.293595	0.416045	-0.305147	-0.257381	0.353652	0.908216	TP5_6 < TP3_4	FALSE	NA	FALSE
YLR353W::chr12_5:uptag	106.75	188	112	127.595	70.9154	163.095	-0.297669	-1.26789	0.293305	-0.428374	0.455699	0.908216	TP5_6 > TP3_4	TRUE	BUD8	FALSE
YOR215C::chr15_3:uptag	179.5	194	102.25	200.504	83.3535	102.599	-0.431888	0.719039	0.632019	-0.315884	0.541146	0.908216	TP5_6 > TP3_4	TRUE	AIM41	FALSE
YDR492W::chr4_8:uptag	265	313.375	196	144.905	42.8318	69.3988	0.406659	0.290054	1.11991	0.489209	0.489209	0.908216	TP5_6 > TP3_4	TRUE	IZH1	FALSE
YBL001C::chr2_1:uptag	172.25	181.375	168.5	30.9555	57.6071	118.282	-0.741678	0.926544	-0.188605	-0.637474	0.85187	0.908216	TP5_6 > TP3_4	FALSE	ECM15	FALSE
YOR347C::chr15_4:uptag	608.625	696.375	538.625	95.8068	484.706	39.053	0.782856	-0.541632	0.27694	0.726978	0.852309	0.908216	TP5_6 < TP3_4	FALSE	PYK2	FALSE
YKL191W::chr11_3:uptag	100.875	73.375	71.125	30.4935	65.8203	21.4588	-0.171062	0.280919	-2.64379	-0.260377	0.32538	0.908216	TP5_6 < TP3_4	FALSE	DPH2	FALSE
YER060W-A::chr5_3:uptag	152.125	256.5	227	108.598	94.7069	31.5772	0.452068	0.546041	-0.828269	0.473131	0.550295	0.908216	TP5_6 < TP3_4	TRUE	FCY22	FALSE
YOR152C::chr15_2:uptag	343.125	324	519.875	53.9608	117.198	41.68	0.802016	-0.0454198	0.63423	0.820042	0.830552	0.908216	TP5_6 < TP3_4	FALSE	NA	FALSE
YJL118W::chr10_2:uptag	27.375	27.625	NA	20.8086	6.67247	NA	-0.584581	-0.869727	NA	-0.681381	0.681381	0.908216	TP5_6 < TP3_4	NA	NA	TRUE
YLR084C::chr00_23:uptag	127.375	116.875	149	12.2399	78.8894	53.4831	-1.31762	-0.313864	0.376958	-1.32609	1.36121	0.908216	TP5_6 > TP3_4	TRUE	RAX2	FALSE
YDL011C::chr4_1:uptag	95.875	95.25	104.625	43.6885	20.9488	33.7031	0.63305	2.5489	1.57901	0.996559	0.996559	0.908216	TP5_6 > TP3_4	TRUE	NA	FALSE
YKL018C-A::chr00_20:uptag	283.25	224.5	224	36.3251	10.3465	18.2486	-0.414944	1.82177	-0.407964	-0.219935	0.641481	0.908216	TP5_6 > TP3_4	FALSE	NA	FALSE
YPR159C-A::chr00_21:uptag	91.5	135.5	109.5	33.1471	18.7829	27.6005	-0.56917	2.26009	0.0216473	-0.302231	0.82722	0.908216	TP5_6 > TP3_4	TRUE	NA	FALSE
YKL131W::chr11_2:uptag	281.75	308.75	334.375	36.9247	51.7588	41.7475	0.437983	0.855336	-2.63949	0.410571	0.656475	0.908216	TP5_6 < TP3_4	TRUE	NA	FALSE
YLR408C::chr12_5:uptag	357.75	508.5	343.875	176.525	34.1817	19.0402	-0.304591	-0.676898	1.54097	-0.308747	0.452308	0.908216	TP5_6 > TP3_4	TRUE	BLS1	FALSE
YGR130C::chr7_5:uptag	250.75	354.5	320	184.479	101.688	12.0338	-0.897192	-0.563995	0.900636	-0.913486	0.997392	0.908216	TP5_6 > TP3_4	TRUE	NA	FALSE
YMR210W::chr13_4:uptag	523.75	688.625	574.75	34.6123	22.8579	57.5598	0.827561	4.61701	0.131757	1.36141	1.36141	0.908216	TP5_6 < TP3_4	TRUE	NA	FALSE
YGL202W::chr00_23:uptag	245	166.875	293.625	36.6286	20.8313	19.2582	-0.880854	1.34945	-1.32521	-0.77958	1.09183	0.908216	TP5_6 < TP3_4	FALSE	ARO8	FALSE
YNL011C::chr00_18:uptag	130.625	177.5	141.375	34.0048	81.0553	13.133	-0.738375	-0.610155	-4.08147	-0.993324	0.993324	0.908216	TP5_6 < TP3_4	TRUE	NA	FALSE
YOR378W::chr15_4:uptag	78.5	135.5	216.5	59.8777	65.04	79.6269	0.355425	-1.12796	1.20488	0.278273	0.539276	0.908216	TP5_6 > TP3_4	FALSE	NA	FALSE
YDR057W::chr4_4:uptag	33.5	21.625	50.25	50.2413	29.4997	32.4226	-1.01692	-0.534382	0.358917	-1.05409	1.08753	0.908216	TP5_6 > TP3_4	TRUE	YOS9	FALSE
YOR298W::chr15_4:uptag	553.5	476.5	357.25	362.785	50.7018	15.4801	-0.613389	0.122493	2.69924	-0.468692	0.748506	0.908216	TP5_6 > TP3_4	TRUE	MUM3	FALSE
YHL006C::chr8_1:uptag	439.125	536.75	410.125	54.9281	103.536	66.7902	-0.702868	0.235511	0.260507	-0.657997	0.736763	0.908216	TP5_6 > TP3_4	TRUE	SHU1	FALSE
YIL108W::chr9_2:uptag	246.125	267.875	275.75	127.78	20.3823	31.339	0.388174	-0.56438	-1.13768	0.266851	0.503436	0.908216	TP5_6 < TP3_4	TRUE	NA	FALSE
YER062C::chr5_3:uptag	113.625	128.875	120.875	57.0445	15.966	52.5756	-0.337493	-0.346039	0.766945	-0.339167	0.410619	0.908216	TP5_6 > TP3_4	TRUE	HOR2	FALSE
YLR307W::chr12_4:uptag	182.375	244.375	191.375	106.601	130.972	44.5939	0.595292	-0.298942	-0.685167	0.524141	0.657147	0.908216	TP5_6 < TP3_4	TRUE	CDA1	FALSE
YOR017W::chr15_1:uptag	67.5	81.25	112.625	5.45695	64.9982	51.8236	0.885696	0.447116	1.96068	1.02184	1.02184	0.908216	TP5_6 > TP3_4	TRUE	PET127	FALSE
YDR006C::chr4_3:uptag	490.375	506.75	446.25	154.39	45.2848	54.8112	-0.744691	-1.15146	-0.590823	-0.899618	0.899618	0.908216	TP5_6 > TP3_4	TRUE	SOK1	FALSE
YLR104W::chr12_2:uptag	253.625	371.625	258	62.2073	80.5361	86.9952	-0.36847	0.333416	-1.93813	-0.417299	0.494449	0.908216	TP5_6 < TP3_4	FALSE	LCL2	FALSE
YDL236W::chr4_3:uptag	194.75	182.125	191.375	144.633	90.5533	256.91	-0.311435	0.25011	-0.597931	-0.307919	0.365793	0.908216	TP5_6 < TP3_4	FALSE	PHO13	FALSE
YHR006W::chr00_10:uptag	173.25	135.75	160.75	35.0544	19.0472	68.0052	0.636288	3.19659	1.52138	1.07202	1.07202	0.908216	TP5_6 > TP3_4	TRUE	STP2	FALSE
YGL081W::chr00_23:uptag	1031.25	964.25	957	21.1908	130.011	111.397	-0.442964	0.528416	0.836936	-0.339383	0.539627	0.908216	TP5_6 > TP3_4	TRUE	NA	FALSE
YJR015W::chr00_13:uptag	303	271.625	250.25	74.0693	85.5604	38.5935	0.795431	0.729466	-2.75601	0.745238	1.002	0.908216	TP5_6 < TP3_4	TRUE	NA	FALSE
YKL197C::chr11_3:uptag	47	83.875	98	16.3684	41.8085	48.412	-0.3907	0.881016	0.383605	-0.26785	0.507449	0.908216	TP5_6 > TP3_4	TRUE	PEX1	FALSE
YGR166W::chr7_5:uptag	44.625	31	NA	39.6698	13.3145	NA	-0.436458	0.396092	NA	-0.387644	0.479397	0.908216	TP5_6 > TP3_4	NA	TRS65	TRUE
YDL072C::chr4_1:uptag	25	29.125	35.125	28.5971	36.4887	15.3683	-0.350058	-0.010624	1.39385	-0.283626	0.413481	0.908216	TP5_6 > TP3_4	TRUE	YET3	FALSE
YIL120W::chr9_2:uptag	247.625	186.5	228.75	44.2894	11.6195	46.5217	-0.243358	-2.22439	1.23252	-0.441399	0.556225	0.908216	TP5_6 > TP3_4	TRUE	QDR1	FALSE
YLR414C::chr12_5:uptag	270.625	416.5	157.625	88.4336	135.209	20.1609	-0.60014	0.77382	2.68901	-0.380667	0.810242	0.908216	TP5_6 > TP3_4	TRUE	PUN1	FALSE
YOR034C-A::chr00_21:uptag	37.375	NA	NA	19.605	NA	NA	-1.33237	NA	NA	-1.33237	1.33237	0.908216	TP5_6 > TP3_4	NA	NA	TRUE
YNL020C::chr14_4:uptag	121.625	119.625	117.5	60.3674	5.20698	11.7411	0.309841	1.79071	-0.309995	0.500162	0.529042	0.908216	TP5_6 < TP3_4	TRUE	ARK1	FALSE
YER001W::chr5_2:uptag	475.375	473.75	339.875	224.147	63.1908	44.9416	-0.600225	0.790926	-2.70743	-0.630147	0.813162	0.908216	TP5_6 < TP3_4	FALSE	MNN1	FALSE
YOL073C::chr00_23:uptag	259.875	283.25	267.375	142.112	32.151	49.9348	0.179662	0.756105	1.68319	0.344144	0.344144	0.908216	TP5_6 > TP3_4	TRUE	NA	FALSE
YNR039C::chr14_4:uptag	42.625	61.5	87.375	21.1433	82.5516	72.4824	-0.176538	-1.03876	1.01285	-0.24816	0.342521	0.908216	TP5_6 > TP3_4	TRUE	ZRG17	FALSE
YMR048W::chr00_11:uptag	118.5	80.5	107	46.5557	1.04829	3.99075	-0.652943	0.819687	-4.29196	-0.752936	0.942606	0.908216	TP5_6 < TP3_4	FALSE	CSM3	FALSE
YLL038C::chr12_1:uptag	80.625	47	35	33.4042	32.0396	20.1964	-1.39093	-0.231521	-0.918745	-1.44965	1.44965	0.908216	TP5_6 > TP3_4	TRUE	ENT4	FALSE
YDR214W::chr4_5:uptag	202.625	213.25	210.75	31.1636	4.39207	95.3111	0.44312	2.25758	0.950772	0.745143	0.745143	0.908216	TP5_6 > TP3_4	TRUE	AHA1	FALSE
YGR133W::chr7_5:uptag	276.875	413.125	519.375	84.8516	35.4696	75.4468	0.629937	1.64739	0.548591	0.841171	0.841171	0.908216	TP5_6 < TP3_4	TRUE	PEX4	FALSE
YMR310C::chr13_5:uptag	30.875	30.75	NA	39.8551	14.2319	NA	-1.15359	-1.59473	NA	-1.33053	1.33053	0.908216	TP5_6 < TP3_4	NA	NA	TRUE
YHR123W::chr8_2:uptag	240.625	258.875	211.875	131.985	104.346	20.0514	-0.569231	0.965882	0.905482	-0.410858	0.718715	0.908216	TP5_6 > TP3_4	TRUE	EPT1	FALSE
YPL189C-A::chr00_21:uptag	163.375	50.75	25.5	47.4773	75.617	63.386	0.667929	-0.663455	0.656898	0.616553	0.770072	0.908216	TP5_6 < TP3_4	FALSE	COA2	FALSE
YMR105C::chr00_9:uptag	104.625	106.75	108	76.8731	12.5108	49.6298	-0.909105	1.16762	-0.190173	-0.775775	1.04595	0.908216	TP5_6 > TP3_4	FALSE	PGM2	FALSE
YFR023W::chr6_1:uptag	172.5	186.125	160.625	48.3071	57.7474	14.3421	1.14791	1.19472	-0.206878	1.26754	1.28681	0.908216	TP5_6 < TP3_4	TRUE	PES4	FALSE
YER007W::chr00_21:uptag	253.5	273	177.5	31.5208	59.6537	13.5931	0.805672	0.917773	-2.44726	0.791567	1.01956	0.908216	TP5_6 < TP3_4	TRUE	PAC2	FALSE
YCR061W::chr00_22:uptag	236	294.125	180.25	141.002	128.665	79.3738	0.549354	-0.0414879	0.150161	0.547259	0.556859	0.908216	TP5_6 < TP3_4	FALSE	NA	FALSE
YKR018C::chr11_3:uptag	310	282.875	375.875	40.5734	5.98355	25.8407	-0.277678	-1.45862	0.385634	-0.426305	0.462232	0.908216	TP5_6 > TP3_4	TRUE	NA	FALSE
YLR413W::chr12_5:uptag	455.75	505.25	459	148.704	96.8233	63.2817	0.414098	1.1094	-0.759521	0.503839	0.574598	0.908216	TP5_6 < TP3_4	TRUE	NA	FALSE
YKL200C::chr11_3:uptag	134.625	89.375	80.125	92.1513	7.37535	44.9236	0.955922	1.19799	-0.780833	1.05069	1.12343	0.908216	TP5_6 < TP3_4	TRUE	NA	FALSE
YKR036C::chr00_14:uptag	946.75	530	617.375	81.7509	114.202	115.251	0.248221	1.52655	0.522071	0.447219	0.447219	0.908216	TP5_6 > TP3_4	TRUE	CAF4	FALSE
YOR376W-A::chr00_21:uptag	341.375	457.125	409	65.1976	79.9774	71.1382	0.266734	1.66813	0.0410344	0.45956	0.45956	0.908216	TP5_6 < TP3_4	TRUE	NA	FALSE
YLR219W::chr12_3:uptag	229.375	317.875	164.5	71.6573	227.772	96.6422	1.1101	0.173157	0.382217	1.13927	1.13927	0.908216	TP5_6 < TP3_4	TRUE	MSC3	FALSE
YDR193W::chr4_5:uptag	187.5	221.125	206.875	63.4615	37.3918	96.5287	0.277917	-0.335728	0.147327	0.243767	0.321452	0.908216	TP5_6 < TP3_4	FALSE	NA	FALSE
YLR004C::chr12_1:uptag	441.5	499.25	419.125	11.4797	22.7188	117.573	-0.978606	1.55619	-0.932593	-0.834359	1.19445	0.908216	TP5_6 > TP3_4	FALSE	THI73	FALSE
YGL134W::chr00_21:uptag	273.375	343.125	458.125	111.5	139.971	78.2524	0.525581	-0.974309	0.396281	0.427212	0.652661	0.908216	TP5_6 < TP3_4	FALSE	PCL10	FALSE
YLR271W::chr12_4:uptag	307.5	421.125	401.875	95.1785	62.5032	167.452	-1.14415	-0.462525	-0.169223	-1.19662	1.19662	0.908216	TP5_6 > TP3_4	TRUE	NA	FALSE
YNR044W::chr14_4:uptag	204	79.375	94.875	80.3744	32.3656	13.477	-1.12974	1.34787	-0.195941	-0.974096	1.28599	0.908216	TP5_6 > TP3_4	FALSE	AGA1	FALSE
YLR266C::chr12_4:uptag	391.875	327.875	238.75	214.226	6.41974	4.14257	-0.714483	1.02371	-0.95592	-0.634993	0.871873	0.908216	TP5_6 < TP3_4	FALSE	PDR8	FALSE
YDR035W::chr4_3:uptag	266	205.125	190.375	64.9908	36.586	80.8626	0.301525	0.664382	1.08669	0.426657	0.426657	0.908216	TP5_6 > TP3_4	TRUE	ARO3	FALSE
YDR501W::chr4_8:uptag	54.25	51	34.25	66.6562	18.917	2.77177	-0.341724	-0.916074	2.79896	-0.314662	0.575422	0.908216	TP5_6 > TP3_4	TRUE	PLM2	FALSE
YLR348C::chr12_5:uptag	550.5	442.75	548.375	98.2549	78.0578	25.0943	-0.442423	-0.367183	1.41683	-0.415453	0.547449	0.908216	TP5_6 > TP3_4	TRUE	DIC1	FALSE
YGR149W::chr7_5:uptag	82.25	101.125	76.25	49.3964	47.0416	21.3149	-0.534684	0.0468641	2.27302	-0.419206	0.641812	0.908216	TP5_6 > TP3_4	TRUE	NA	FALSE
YKL214C::chr11_3:uptag	137	102.125	94.875	40.9795	75.4213	27.5913	-1.11787	-1.20781	-0.728922	-1.28284	1.28284	0.908216	TP5_6 > TP3_4	TRUE	YRA2	FALSE
YLR211C::chr00_22:uptag	243.125	184.25	191.75	41.5421	16.2752	114.377	0.748848	3.34235	-0.827161	1.09117	1.16823	0.908216	TP5_6 < TP3_4	TRUE	NA	FALSE
YLR189C::chr12_3:uptag	71.375	64	37.375	36.1106	49.2742	28.0172	-0.922623	-0.345133	0.945526	-0.911305	0.999394	0.908216	TP5_6 > TP3_4	TRUE	ATG26	FALSE
YGR025W::chr7_3/chr00_12:uptag	367.875	496	371	89.9596	107.829	25.9609	-0.280917	-0.822955	-1.21782	-0.430664	0.430664	0.908216	TP5_6 < TP3_4	TRUE	NA	FALSE
YBR148W::chr2_3:uptag	4079.12	3487.62	2967.12	152.352	191.207	179.551	0.514655	0.964335	-0.428817	0.602232	0.642182	0.908216	TP5_6 < TP3_4	TRUE	YSW1	FALSE
YLR232W::chr12_4:uptag	169.25	272.5	106	76.2663	10.8706	51.2175	-0.379247	-1.55624	-1.09457	-0.607325	0.607325	0.908216	TP5_6 < TP3_4	TRUE	NA	FALSE
YIL155C::chr9_2:uptag	236.625	215	274.75	97.739	32.628	45.9892	-0.882471	-0.442336	-1.36443	-0.990315	0.990315	0.908216	TP5_6 < TP3_4	TRUE	GUT2	FALSE
YDR139C::chr4_4:uptag	159.125	221.875	139.625	21.0509	30.8228	37.7284	0.881385	1.35749	0.0381981	1.03334	1.03334	0.908216	TP5_6 < TP3_4	TRUE	RUB1	FALSE
YOR020W-A::chr00_21:uptag	216.125	184	172.5	100.329	91.6946	28.677	-0.502532	0.829004	0.251623	-0.390973	0.606242	0.908216	TP5_6 > TP3_4	TRUE	NA	FALSE
YOL019W-A::chr00_21:uptag	335.5	283.5	349.125	49.4631	41.5498	47.7001	1.0737	1.71112	-0.735779	1.22901	1.29756	0.908216	TP5_6 < TP3_4	TRUE	NA	FALSE
YML054C-A::chr00_21:uptag	129.75	146.875	140.375	69.5731	42.6914	12.0118	1.19481	-0.0860009	0.265071	1.18788	1.20778	0.908216	TP5_6 < TP3_4	FALSE	NA	FALSE
YER105C::chr00_21:uptag	241.5	232.75	346.875	66.0591	204.098	34.724	1.25005	0.133082	0.447307	1.27652	1.27652	0.908216	TP5_6 < TP3_4	TRUE	NUP157	FALSE
YOR100C::chr15_2:uptag	237.125	396.375	363.375	57.7443	27.5312	55.2081	0.676224	1.18502	-1.68484	0.729564	0.886529	0.908216	TP5_6 < TP3_4	TRUE	CRC1	FALSE
YKR054C::chr00_22:uptag	59	73.75	80.125	33.6305	67.2676	17.8132	0.874664	0.369494	1.8735	0.997855	0.997855	0.908216	TP5_6 > TP3_4	TRUE	DYN1	FALSE
YJR010W::chr00_13:uptag	219.375	251	288.5	109.706	16.7796	82.3168	0.174286	3.07613	0.154586	0.536024	0.536024	0.908216	TP5_6 < TP3_4	TRUE	MET3	FALSE
YJR109C::chr00_12:uptag	220.875	287.75	188.5	65.6935	70.4409	56.8515	-0.894	0.302974	1.71664	-0.772003	1.00204	0.908216	TP5_6 > TP3_4	TRUE	CPA2	FALSE
YJL181W::chr10_1:uptag	327	270.125	228.75	122.579	76.224	10.2196	-0.710798	-0.0538982	0.604495	-0.683325	0.739642	0.908216	TP5_6 > TP3_4	TRUE	NA	FALSE
YLR300W::chr12_4:uptag	176.5	154.25	204.625	79.2083	28.1408	59.0038	-0.381151	1.08861	1.49702	-0.182493	0.573857	0.908216	TP5_6 > TP3_4	TRUE	EXG1	FALSE
YOL163W::chr00_10:uptag	206.625	293	224.75	108.384	14.0766	2.5243	0.285248	0.703734	1.33257	0.426514	0.426514	0.908216	TP5_6 > TP3_4	TRUE	NA	FALSE
YKL092C::chr11_1:uptag	81.25	97.375	104.5	42.4588	43.8103	51.6001	-0.931033	1.57597	-0.950834	-0.78572	1.15039	0.908216	TP5_6 < TP3_4	FALSE	BUD2	FALSE
YFR018C::chr6_1:uptag	117.25	134.875	107.875	34.313	5.60222	8.97327	0.00855015	4.68481	-0.717773	0.517066	0.583936	0.908216	TP5_6 < TP3_4	TRUE	NA	FALSE
YJR014W::chr00_13:uptag	307.375	295.75	335.25	115.385	82.65	11.0043	-0.188298	1.46434	2.64025	0.105579	0.479235	0.908216	TP5_6 > TP3_4	TRUE	TMA22	FALSE
YAL065C::chr1_1:uptag	207.25	235.875	287.875	75.5184	58.3338	157.572	-1.14917	0.758594	1.42836	-0.985897	1.2945	0.908216	TP5_6 > TP3_4	TRUE	NA	FALSE
YIR001C::chr9_2:uptag	236.875	172.75	212.25	153.123	65.6701	15.6483	0.136072	1.30493	1.12724	0.338494	0.338494	0.908216	TP5_6 > TP3_4	TRUE	SGN1	FALSE
YEL052W::chr5_2:uptag	330	363	251.5	104.218	40.7549	157.42	-0.41384	0.975517	0.794956	-0.260714	0.560503	0.908216	TP5_6 > TP3_4	TRUE	AFG1	FALSE
YBL067C::chr2_1:uptag	60.25	91.25	102.625	73.1177	44.4589	25.7579	-0.401845	-0.776702	2.19058	-0.386529	0.590611	0.908216	TP5_6 > TP3_4	TRUE	UBP13	FALSE
YFL049W::chr6_1:uptag	139.5	199.125	194.75	56.2675	16.3908	54.9931	-0.148777	1.32632	1.93756	0.0960904	0.391321	0.908216	TP5_6 > TP3_4	TRUE	SWP82	FALSE
YMR095C::chr00_9:uptag	113.875	125	136.25	22.5462	25.4207	60.0681	-0.942895	0.46164	1.74815	-0.800691	1.07038	0.908216	TP5_6 > TP3_4	TRUE	SNO1	FALSE
YPL119C::chr16_2:uptag	164.875	257	227.5	54.0793	103.353	5.31496	-0.404201	0.14064	-1.40451	-0.450198	0.482741	0.908216	TP5_6 < TP3_4	FALSE	DBP1	FALSE
YIL119C::chr9_2:uptag	84.125	82.375	106.75	56.1443	11.6492	49.4161	-0.941161	0.110396	-0.0386187	-0.922839	0.948384	0.908216	TP5_6 > TP3_4	FALSE	RPI1	FALSE
YLR194C::chr12_3:uptag	172.25	151.375	121.375	19.6097	3.98948	43.6281	-0.61374	3.95008	-1.03612	-0.2002	1.11422	0.908216	TP5_6 < TP3_4	FALSE	NA	FALSE
YDL233W::chr4_3:uptag	73.5	69	56.25	55.6212	111.299	29.732	0.822997	0.300307	-0.832323	0.812545	0.890087	0.908216	TP5_6 < TP3_4	TRUE	NA	FALSE
YDR068W::chr4_4:uptag	258.625	265.375	172.25	51.8537	67.5432	7.79393	0.791335	0.72719	-4.82497	0.644535	1.09404	0.908216	TP5_6 < TP3_4	TRUE	DOS2	FALSE
YPR026W::chr00_15:uptag	47.25	48	41.375	37.3227	11.7582	37.2678	0.570409	1.00175	-0.51982	0.657641	0.706069	0.908216	TP5_6 < TP3_4	TRUE	ATH1	FALSE
YML011C::chr13_2:uptag	537	542	530.125	211.045	113.566	31.3847	-0.342382	0.773804	0.493104	-0.227213	0.452205	0.908216	TP5_6 > TP3_4	TRUE	RAD33	FALSE
YLL005C::chr12_1:uptag	688.375	711.375	802.625	175.45	62.0242	63.5083	0.452713	0.121344	0.647474	0.493377	0.493377	0.908216	TP5_6 > TP3_4	TRUE	SPO75	FALSE
YKL174C::chr11_2:uptag	143.5	164.875	116.5	34.3519	30.4637	43.1338	-0.525167	1.04785	1.27461	-0.34046	0.701672	0.908216	TP5_6 > TP3_4	TRUE	TPO5	FALSE
YDR229W::chr4_5:uptag	66.375	70.875	102.25	47.3223	1	28.212	-0.214312	-7.19776	-0.35576	-1.06197	1.06197	0.908216	TP5_6 < TP3_4	TRUE	IVY1	FALSE
YOR239W::chr15_3:uptag	139.625	147.5	103.75	167.901	38.4413	55.7901	-0.331294	1.3241	-0.865035	-0.215807	0.522196	0.908216	TP5_6 < TP3_4	FALSE	ABP140	FALSE
YMR170C::chr13_4:uptag	1136	1483.75	2173.38	348.854	227.681	108.301	-0.563479	0.201568	-1.20319	-0.591805	0.638447	0.908216	TP5_6 < TP3_4	FALSE	ALD2	FALSE
YOR163W::chr15_2:uptag	200.5	88.125	149	85.8854	10.7887	66.5122	0.60632	1.98873	0.916185	0.874353	0.874353	0.908216	TP5_6 > TP3_4	TRUE	DDP1	FALSE
YBL080C::chr2_1:uptag	83.75	NA	38.5	57.6665	NA	20.4316	-0.357739	NA	0.528001	-0.332584	0.382107	0.908216	TP5_6 > TP3_4	NA	PET112	TRUE
YDR043C::chr4_3:uptag	299.125	467.875	519.5	72.3185	63.6739	27.0279	-0.189657	0.268693	3.29979	-0.00337932	0.372972	0.908216	TP5_6 > TP3_4	TRUE	NRG1	FALSE
YLR109W::chr12_2:uptag	157.875	127	105.25	30.4251	63.6084	50.9873	-0.684521	-0.000422391	-0.800185	-0.716499	0.716499	0.908216	TP5_6 < TP3_4	TRUE	AHP1	FALSE
YBR216C::chr2_4:uptag	156.25	225.25	179.625	56.2895	86.8247	6.4557	0.189946	1.36386	3.50253	0.509411	0.509411	0.908216	TP5_6 > TP3_4	TRUE	YBP1	FALSE
YIL089W::chr9_1:uptag	444.625	564.75	424.75	23.8712	21.1712	10.7037	0.693988	1.46566	-1.20266	0.80212	0.914164	0.908216	TP5_6 < TP3_4	TRUE	NA	FALSE
YOL046C::chr15_5:uptag	161.625	149.125	102.125	43.7969	19.6393	64.6655	-0.829218	1.1736	-0.786071	-0.723578	0.995142	0.908216	TP5_6 > TP3_4	FALSE	NA	FALSE
YDR420W::chr4_7:uptag	138.5	219.625	136.5	52.9927	28.4911	53.0084	0.518927	1.5498	0.664789	0.72515	0.72515	0.908216	TP5_6 > TP3_4	TRUE	HKR1	FALSE
YDL227C::chr4_3:uptag	88.875	110.625	116.125	31.282	54.6037	10.2317	1.15032	-0.250622	-1.54247	1.04049	1.24219	0.908216	TP5_6 < TP3_4	TRUE	HO	FALSE
YDR481C::chr4_8:uptag	566.125	319.625	467.625	239.816	31.9681	47.3105	-0.976892	1.44718	1.65734	-0.724628	1.2139	0.908216	TP5_6 > TP3_4	TRUE	PHO8	FALSE
YJR005C-A::chr00_20:uptag	153.125	405.125	208.625	48.7806	91.5998	59.8763	0.502326	1.08824	1.72311	0.704575	0.704575	0.908216	TP5_6 > TP3_4	TRUE	NA	FALSE
YLR118C::chr12_2:uptag	187.375	228	233.125	90.1423	37.924	87.55	-0.70217	-0.847619	-0.171607	-0.802747	0.802747	0.908216	TP5_6 > TP3_4	TRUE	NA	FALSE
YBR172C::chr2_3:uptag	197.5	214.75	123.375	76.2261	24.5929	21.5567	-0.441649	-0.551513	-1.26118	-0.560757	0.560757	0.908216	TP5_6 < TP3_4	TRUE	SMY2	FALSE
YGR224W::chr00_2:uptag	366.5	322.75	285.875	52.5046	52.8177	138.476	0.446946	-0.0522284	-1.03194	0.389344	0.497568	0.908216	TP5_6 < TP3_4	TRUE	AZR1	FALSE
YDL026W::chr4_1:uptag	2844.38	2344.5	1575.12	188.635	328.127	54.0049	-1.02438	0.027362	-2.49843	-1.1296	1.13593	0.908216	TP5_6 < TP3_4	FALSE	NA	FALSE
YDR111C::chr4_4:uptag	63.625	52.875	27.625	75.0056	46.6584	28.9394	-0.796362	-0.896023	-0.631132	-0.92321	0.92321	0.908216	TP5_6 > TP3_4	TRUE	ALT2	FALSE
YLR283W::chr12_4:uptag	380.625	334.875	387.5	170.963	148.844	13.1302	0.646138	-0.0432127	3.11883	0.781373	0.791373	0.908216	TP5_6 > TP3_4	FALSE	NA	FALSE
YIL131C::chr9_2:uptag	141.75	98.875	156.5	99.121	57.6592	33.5081	-0.914804	-0.298719	-0.246655	-0.953711	0.953711	0.908216	TP5_6 > TP3_4	TRUE	FKH1	FALSE
YLR024C::chr12_1:uptag	95.875	67.5	304.25	92.033	35.1658	32.0647	-1.13397	0.965558	0.273035	-1.00069	1.24955	0.908216	TP5_6 > TP3_4	TRUE	UBR2	FALSE
YOL011W::chr15_5:uptag	162.625	88.125	106.375	68.0677	7.32776	28.5785	-1.21668	-1.04648	0.528457	-1.30364	1.35287	0.908216	TP5_6 > TP3_4	TRUE	PLB3	FALSE
YGL139W::chr7_2:uptag	672.75	681.25	662.25	89.0595	58.8384	30.5897	-0.156476	-0.588619	-2.40972	-0.335604	0.335604	0.908216	TP5_6 < TP3_4	TRUE	FLC3	FALSE
YMR181C::chr00_8:uptag	72.25	78.5	98.375	37.1702	11.1008	30.6899	0.719517	-0.741661	0.887476	0.669431	0.841047	0.908216	TP5_6 > TP3_4	FALSE	NA	FALSE
YER053C::chr5_3:uptag	1848.12	1320.38	1254.75	385.034	285.457	53.4965	-0.246251	0.436907	-3.15704	-0.34084	0.441937	0.908216	TP5_6 < TP3_4	FALSE	PIC2	FALSE
YIL020C::chr9_1:uptag	79.125	73.375	76	63.8782	46.5053	34.2578	0.850287	-1.04838	-0.309192	0.70795	0.979345	0.908216	TP5_6 < TP3_4	TRUE	HIS6	FALSE
YAL027W::chr1_1:uptag	278.75	257	253.5	89.9045	55.8059	61.9467	0.798975	1.43519	-0.114747	0.953439	0.964129	0.908216	TP5_6 < TP3_4	TRUE	SAW1	FALSE
YMR280C::chr13_5:uptag	99.5	63.125	31.375	66.2905	86.0183	16.4862	-0.434975	-0.919325	-2.31956	-0.64599	0.64599	0.908216	TP5_6 < TP3_4	TRUE	CAT8	FALSE
YDR051C::chr4_4:uptag	89	97.375	156.5	65.1943	2.85514	26.6267	-0.313257	-4.9157	2.4023	-0.767639	0.991446	0.908216	TP5_6 > TP3_4	TRUE	DET1	FALSE
YLL009C::chr12_1:uptag	144.5	NA	47	51.9079	NA	9.06225	-0.759898	NA	-0.604924	-0.787431	0.787431	0.908216	TP5_6 > TP3_4	NA	COX17	TRUE
YCR073C::chr00_16a:uptag	168.125	153	174	74.0155	2.74948	14.2151	-0.2166	-1.05859	0.726948	-0.303522	0.371247	0.908216	TP5_6 > TP3_4	TRUE	SSK22	FALSE
YBR105C::chr2_3:uptag	192.625	157.875	182.875	13.6054	119.455	33.62	0.211395	0.0715632	-2.23336	0.11399	0.322057	0.908216	TP5_6 < TP3_4	TRUE	VID24	FALSE
YDR351W::chr4_7:uptag	74.25	119.875	86.875	37.9548	3.28003	4.97292	-0.432815	-3.37565	-1.90025	-0.908504	0.908504	0.908216	TP5_6 < TP3_4	TRUE	SBE2	FALSE
YNL146C-A::chr00_21:uptag	308	275.25	413.625	63.1339	40.2071	63.8088	-0.129756	2.28082	0.663416	0.166044	0.423529	0.908216	TP5_6 > TP3_4	TRUE	NA	FALSE
YOL084W::chr15_5:uptag	206.75	147	162.5	60.2355	81.8114	13.1418	-0.255466	-0.365558	-0.555673	-0.32165	0.32165	0.908216	TP5_6 < TP3_4	TRUE	PHM7	FALSE
YKR099C-A::chr00_21:uptag	196.375	200.625	195.125	84.4593	30.4152	66.7018	-0.303725	0.731635	1.86904	-0.129642	0.473064	0.908216	TP5_6 > TP3_4	TRUE	NA	FALSE
YDR233C::chr4_5:uptag	71.625	57	27.875	57.6806	77.5494	39.8227	-1.43868	-0.23773	-0.324396	-1.47006	1.47006	0.908216	TP5_6 > TP3_4	TRUE	RTN1	FALSE
YJR152W::chr10_4:uptag	85.375	128.125	37.75	67.9184	54.1182	40.3826	0.53767	0.94373	0.184839	0.651268	0.651268	0.908216	TP5_6 < TP3_4	TRUE	DAL5	FALSE
YLL006W-A::chr00_21:uptag	647.125	724.75	764	64.7944	129.929	8.19423	0.934177	-0.749026	5.77915	1.10942	1.28274	0.908216	TP5_6 > TP3_4	FALSE	NA	FALSE
YGR213C::chr7_5:uptag	258.5	222.875	322.5	68.0564	110.712	79.7902	0.940076	0.246247	1.52136	1.03209	1.03209	0.908216	TP5_6 > TP3_4	TRUE	RTA1	FALSE
YBL044W::chr2_1:uptag	310.5	239.125	289.375	102.14	42.1263	72.0299	-0.291918	-0.698148	-0.174176	-0.378525	0.378525	0.908216	TP5_6 > TP3_4	TRUE	NA	FALSE
YDR169C::chr4_5:uptag	103.625	109.375	91.875	10.6461	27.0858	44.8082	1.25378	-0.311265	-0.249974	1.19633	1.29164	0.908216	TP5_6 < TP3_4	TRUE	STB3	FALSE
YOL159C::chr00_10:uptag	333.375	202.25	156.125	27.0829	20.397	85.0176	-0.990428	2.05424	-0.952595	-0.789398	1.26474	0.908216	TP5_6 > TP3_4	FALSE	NA	FALSE
YCL006C::chr3_1/chr00_12:uptag	330.875	354.625	296.125	53.1078	130.477	155.804	0.852967	0.0101028	0.274262	0.860251	0.860251	0.908216	TP5_6 < TP3_4	TRUE	NA	FALSE
YHR086W-A::chr00_20:uptag	88.375	234.625	112.375	41.0756	24.1086	75.7217	-0.535359	1.93286	-1.16971	-0.36204	0.809292	0.908216	TP5_6 < TP3_4	FALSE	NA	FALSE
YDR501W::chr00_23:uptag	106.625	229.875	205.375	56.3495	65.2354	43.8745	0.648229	0.577518	-0.92877	0.666721	0.753248	0.908216	TP5_6 < TP3_4	TRUE	PLM2	FALSE
YBR033W::chr2_2:uptag	342.5	469.125	259	115.012	17.1141	29.5336	0.366464	1.18479	1.15774	0.554609	0.554609	0.908216	TP5_6 > TP3_4	TRUE	EDS1	FALSE
YKL102C::chr11_2:uptag	123.75	50.375	74	70.486	40.1946	30.3241	-0.639894	0.425361	2.03907	-0.490701	0.779094	0.908216	TP5_6 > TP3_4	TRUE	NA	FALSE
YAR042W::chr1_1:uptag	80.875	35.625	59.75	50.8093	2.27212	10.5333	0.754711	-0.912061	1.93292	0.733334	0.944379	0.908216	TP5_6 > TP3_4	FALSE	SWH1	FALSE
YGR132C::chr7_5:uptag	25.625	NA	NA	43.4054	NA	NA	0.998626	NA	NA	0.998626	0.998626	0.908216	TP5_6 > TP3_4	NA	PHB1	TRUE
YLR385C::chr12_5:uptag	249	259.25	203	95.9897	78.275	130.416	-0.499685	0.393317	0.841037	-0.411101	0.580466	0.908216	TP5_6 > TP3_4	TRUE	SWC7	FALSE
YKR095W::chr00_15:uptag	71.5	60.25	82.75	36.1851	27.9369	8.29237	0.356631	0.036694	-1.48688	0.28883	0.427353	0.908216	TP5_6 < TP3_4	TRUE	MLP1	FALSE
YKL132C::chr11_2:uptag	294.125	343.875	355.75	40.5788	75.2377	78.472	1.03783	-0.316803	1.32991	1.05502	1.12833	0.908216	TP5_6 > TP3_4	FALSE	RMA1	FALSE
YFR024C-A::chr6_1:uptag	70.625	58.625	NA	110.574	8.68663	NA	-0.261237	2.13444	NA	-0.0122624	0.506696	0.908216	TP5_6 > TP3_4	NA	LSB3	TRUE
YFL048C::chr6_1:uptag	37.875	35.125	36.375	17.6537	42.3881	32.624	0.549869	-0.704239	0.629111	0.493403	0.656359	0.908216	TP5_6 > TP3_4	FALSE	EMP47	FALSE
YHR125W::chr8_2:uptag	227	211.625	274.625	85.7973	32.6796	124.935	-1.29665	-0.498779	-0.867612	-1.38464	1.38464	0.908216	TP5_6 > TP3_4	TRUE	NA	FALSE
YOL048C::chr15_5:uptag	62.875	66.25	55.875	24.8693	11.6337	34.141	0.931187	3.44138	-1.0139	1.27484	1.3693	0.908216	TP5_6 < TP3_4	TRUE	RRT8	FALSE
YPL277C::chr00_22:uptag	225	248.125	217.5	23.9471	13.8799	45.3284	0.279537	3.30418	0.0707119	0.662932	0.662932	0.908216	TP5_6 < TP3_4	TRUE	NA	FALSE
YML038C::chr00_11:uptag	507.75	607.125	597	91.5355	102.12	135.047	-0.662797	0.0770145	0.279029	-0.635714	0.67953	0.908216	TP5_6 > TP3_4	TRUE	YMD8	FALSE
YNL042W-B::chr00_21:uptag	256.625	257.625	345.875	135.432	19.8393	81.9687	0.686352	1.88854	0.290561	0.913026	0.913026	0.908216	TP5_6 < TP3_4	TRUE	NA	FALSE
YDL204W::chr4_3:uptag	141.875	171.75	151.875	12.6051	25.5947	21.186	-0.837411	-0.167865	1.46339	-0.782126	0.918461	0.908216	TP5_6 > TP3_4	TRUE	RTN2	FALSE
YJR149W::chr10_4:uptag	75.75	77.5	120	13.3752	14.4623	33.7858	-0.851082	3.56244	-0.651028	-0.462599	1.28693	0.908216	TP5_6 > TP3_4	FALSE	NA	FALSE
YHL039W::chr00_10:uptag	131.5	139.5	149.25	27.8728	39.3457	36.8473	0.812623	-0.0139178	0.459261	0.826061	0.829282	0.908216	TP5_6 < TP3_4	FALSE	EFM1	FALSE
YOL085C::chr15_5:uptag	679.125	570	754.5	151.596	29.0625	27.5586	-0.690123	1.05017	0.362878	-0.546329	0.82314	0.908216	TP5_6 > TP3_4	TRUE	NA	FALSE
YHR001W::chr00_23:uptag	41.75	40.25	NA	41.2821	17.5095	NA	-1.06897	-1.69263	NA	-1.25782	1.25782	0.908216	TP5_6 < TP3_4	NA	OSH7	TRUE
YCL012C::chr00_22:uptag	227.125	203.375	180.125	43.2216	48.1689	35.1671	1.09748	0.514347	-0.182751	1.13991	1.15694	0.908216	TP5_6 < TP3_4	TRUE	NA	FALSE
YBR248C::chr2_4:uptag	28.75	NA	NA	40.5136	NA	NA	-0.889042	NA	NA	-0.889042	0.889042	0.908216	TP5_6 > TP3_4	NA	HIS7	TRUE
YDL050C::chr4_1:uptag	190.125	137.5	149.5	119.094	127.31	33.6065	0.340765	0.161687	0.402622	0.375566	0.375566	0.908216	TP5_6 > TP3_4	TRUE	NA	FALSE
YDR011W::chr4_3:uptag	189.375	230.25	291.25	86.2881	54.6646	19.4416	-0.441357	-0.0377968	-0.285792	-0.455596	0.455596	0.908216	TP5_6 > TP3_4	TRUE	SNQ2	FALSE
YPL114W::chr16_2:uptag	460.625	475.625	572.375	94.9036	57.8902	53.3929	0.930887	0.816048	-2.26806	0.912383	1.12368	0.908216	TP5_6 < TP3_4	TRUE	NA	FALSE
YPL107W::chr16_2:uptag	222.125	322.375	357.5	102.339	11.5443	62.4116	0.151019	1.32957	2.75941	0.432204	0.432204	0.908216	TP5_6 > TP3_4	TRUE	NA	FALSE
YKL222C::chr11_3:uptag	385.375	352.5	320.125	27.5061	103.052	9.38858	-0.476845	-0.0558811	1.07655	-0.42944	0.529735	0.908216	TP5_6 > TP3_4	TRUE	NA	FALSE
YPL152W-A::chr00_21:uptag	335.625	385	232.125	42.219	52.82	42.2581	-0.686057	-0.806017	1.78424	-0.690841	0.857066	0.908216	TP5_6 > TP3_4	TRUE	NA	FALSE
YGL121C::chr7_2:uptag	29.875	36.75	NA	10.0315	44.3518	NA	0.564313	-0.0557307	NA	0.554061	0.56697	0.908216	TP5_6 < TP3_4	NA	GPG1	TRUE
YHL028W::chr8_1:uptag	248.375	288	225.75	53.7106	17.3819	9.80653	0.320736	-0.961694	-4.06436	0.0176424	0.618822	0.908216	TP5_6 < TP3_4	TRUE	WSC4	FALSE
YNR028W::chr14_4:uptag	204	229.625	242.375	67.0743	7.4469	22.1994	-0.452576	1.27263	-1.98715	-0.394367	0.688847	0.908216	TP5_6 < TP3_4	FALSE	CPR8	FALSE
YIL032C::chr9_1:uptag	66.75	29.375	NA	25.4921	13.1931	NA	-0.469161	-0.224469	NA	-0.492002	0.492002	0.908216	TP5_6 > TP3_4	NA	NA	TRUE
YDR250C::chr4_6:uptag	125.5	169.375	170	56.7478	31.1068	50.8785	0.79873	0.70548	-0.944765	0.830106	0.918124	0.908216	TP5_6 < TP3_4	TRUE	NA	FALSE
YDL211C::chr4_3:uptag	124.375	137.75	132.25	78.8947	17.8928	37.0918	0.334722	2.09489	-0.236116	0.563482	0.58548	0.908216	TP5_6 < TP3_4	TRUE	NA	FALSE
YOR155C::chr15_2:uptag	117	213.25	181.5	59.4508	105.634	73.4976	0.752614	-0.162878	-0.0782007	0.72425	0.769224	0.908216	TP5_6 < TP3_4	TRUE	ISN1	FALSE
YLR250W::chr12_4:uptag	166.125	215.875	161	78.43	34.6975	40.2006	0.293183	-0.974826	0.0871421	0.182169	0.407737	0.908216	TP5_6 < TP3_4	FALSE	SSP120	FALSE
YLR400W::chr12_5:uptag	263.75	356.625	367	98.6104	8.17887	8.74733	-0.707804	4.19524	3.60361	-0.0490392	1.35552	0.908216	TP5_6 > TP3_4	TRUE	NA	FALSE
YNL253W::chr14_1:uptag	1388.5	1177.38	1905.12	343.746	183.248	8.58785	-0.411131	-0.192714	1.8617	-0.343496	0.516938	0.908216	TP5_6 > TP3_4	TRUE	TEX1	FALSE
YLR142W::chr12_3:uptag	89.625	91.25	70.875	58.7912	77.6609	26.8018	1.00389	-0.477387	-1.77594	0.858089	1.13401	0.908216	TP5_6 < TP3_4	TRUE	PUT1	FALSE
YDL197C::chr4_3:uptag	123.25	57.625	62.875	44.1511	43.986	30.443	-0.592262	0.795329	-0.0891094	-0.499771	0.683805	0.908216	TP5_6 > TP3_4	FALSE	ASF2	FALSE
YMR175W-A::chr00_21:uptag	144.5	102	167.625	78.7533	41.3222	141.24	0.3053	0.0321383	0.724453	0.340381	0.340381	0.908216	TP5_6 > TP3_4	TRUE	NA	FALSE
YGL166W::chr7_2:uptag	135	138	199	69.8473	22.4106	33.5824	0.604038	-0.472852	1.82131	0.629453	0.738868	0.908216	TP5_6 > TP3_4	FALSE	CUP2	FALSE
YOR114W::chr15_2:uptag	166	188.875	130.25	76.1129	32.1984	1.87509	-0.677006	0.0346642	-2.9147	-0.80348	0.811501	0.908216	TP5_6 < TP3_4	FALSE	NA	FALSE
YMR182C::chr13_4:uptag	371.5	387.875	675.75	124.592	21.948	12.8411	-0.469971	-0.0933999	-0.135743	-0.48343	0.48343	0.908216	TP5_6 > TP3_4	TRUE	RGM1	FALSE
YIL124W::chr9_2:uptag	253	38.375	46.5	57.4733	18.9369	35.0332	-0.485955	0.110832	-0.542573	-0.494612	0.520257	0.908216	TP5_6 < TP3_4	FALSE	AYR1	FALSE
YDL046W::chr4_1:uptag	76.5	57.875	79.5	57.9789	15.3914	2.3446	0.0489253	0.856677	7.52899	0.498371	0.498371	0.908216	TP5_6 > TP3_4	TRUE	NPC2	FALSE
YIL087C::chr9_1:uptag	149.375	129.5	120.75	138.986	135.826	149.513	0.36083	-0.210506	-0.359026	0.316933	0.399091	0.908216	TP5_6 < TP3_4	TRUE	AIM19	FALSE
YLR349W::chr12_5:uptag	197.375	177.125	236.25	52.9406	48.8306	114.003	-0.871205	-0.255597	0.621023	-0.865046	0.922902	0.908216	TP5_6 > TP3_4	TRUE	NA	FALSE
YLL045C::chr12_1:uptag	91.5	91.25	99.625	10.728	30.5262	8.96136	0.287895	0.184289	-0.836347	0.26801	0.345927	0.908216	TP5_6 < TP3_4	TRUE	RPL8B	FALSE
YDR083W::chr4_4:uptag	83.25	190.375	274.125	96.1992	76.8451	33.7423	-1.22514	-0.460465	-3.10834	-1.41364	1.41364	0.908216	TP5_6 < TP3_4	TRUE	RRP8	FALSE
YJR146W::chr10_4:uptag	255.875	250.75	294.5	152.786	36.3102	39.51	1.07163	2.84755	0.705149	1.42556	1.42556	0.908216	TP5_6 < TP3_4	TRUE	NA	FALSE
YNL022C::chr14_4:uptag	139.75	172.75	129.375	19.0259	98.9256	87.915	1.10524	0.368668	0.0706774	1.14256	1.14256	0.908216	TP5_6 < TP3_4	TRUE	NA	FALSE
YDR340W::chr4_7:uptag	30.125	28.375	NA	26.7895	15.3714	NA	0.97975	0.959827	NA	1.08433	1.08433	0.908216	TP5_6 < TP3_4	NA	NA	TRUE
YOL159C-A::chr00_21:uptag	466.875	658.25	470	205.361	128.236	69.4329	-0.907894	-0.0902309	1.24929	-0.853051	0.969438	0.908216	TP5_6 > TP3_4	TRUE	NA	FALSE
YDR402C::chr4_7:uptag	99.875	131	114.25	45.8722	16.842	10.7011	-0.0180473	2.60429	1.94719	0.374105	0.409917	0.908216	TP5_6 > TP3_4	TRUE	DIT2	FALSE
YGL082W::chr7_1:uptag	52.5	53.125	41.875	27.4389	32.3568	44.1821	-0.365675	0.776281	1.04213	-0.224462	0.501178	0.908216	TP5_6 > TP3_4	TRUE	NA	FALSE
YOR202W::chr15_3:uptag	290.375	254.625	222.125	135.319	5.53006	27.1957	0.704437	3.87538	0.403569	1.16611	1.16611	0.908216	TP5_6 < TP3_4	TRUE	HIS3	FALSE
YDR018C::chr4_3:uptag	238.25	225.5	236.25	75.8277	4.25733	203.532	-0.32455	4.21673	-0.642254	0.13593	0.839796	0.908216	TP5_6 < TP3_4	FALSE	NA	FALSE
YIL146C::chr9_2:uptag	153.125	145.5	82.625	130.759	66.1086	22.0571	-0.336218	0.502165	1.47981	-0.206562	0.460624	0.908216	TP5_6 > TP3_4	TRUE	ATG32	FALSE
YOR298C-A::chr00_17b:uptag	140.75	149.875	85.25	42.707	11.6019	28.1125	-0.447339	-1.63452	-1.02119	-0.680524	0.680524	0.908216	TP5_6 < TP3_4	TRUE	MBF1	FALSE
YJL042W::chr00_15:uptag	290.75	274.875	183.375	128.272	138.603	5.18158	0.475984	0.43563	-0.265522	0.5103	0.535037	0.908216	TP5_6 < TP3_4	TRUE	MHP1	FALSE
YDL188C::chr4_2:uptag	206.5	342.5	318.25	36.4264	68.6244	74.9397	-0.229847	-0.777837	-0.446778	-0.338858	0.338858	0.908216	TP5_6 < TP3_4	TRUE	PPH22	FALSE
YDR309C::chr4_6:uptag	32	45.5	41.625	13.1286	19.3047	50.5535	0.994179	1.4408	-1.41368	1.08726	1.21896	0.908216	TP5_6 < TP3_4	TRUE	GIC2	FALSE
YFL042C::chr00_22:uptag	126.5	167.625	95.125	108.428	38.7241	122.242	0.525909	0.130688	-0.517153	0.512833	0.561013	0.908216	TP5_6 < TP3_4	TRUE	NA	FALSE
YGR217W::chr7_5:uptag	240.5	267.125	194	211.2	77.8945	90.5673	-0.396226	0.555189	-0.0519026	-0.331316	0.459783	0.908216	TP5_6 > TP3_4	FALSE	CCH1	FALSE
YDL174C::chr4_2:uptag	304.375	177.5	175	47.9639	79.1947	22.656	-0.29071	-0.331069	0.0695758	-0.323503	0.329985	0.908216	TP5_6 > TP3_4	TRUE	DLD1	FALSE
YOR299W::chr15_4:uptag	5272.88	3485.25	2533.5	342.834	426.467	251.316	1.19598	0.317931	-1.27521	1.16403	1.28283	0.908216	TP5_6 < TP3_4	TRUE	BUD7	FALSE
YLR003C::chr12_1:uptag	188.75	174.125	219.875	132.743	39.4772	18.0417	-0.226443	-0.779018	-2.75676	-0.443219	0.443219	0.908216	TP5_6 < TP3_4	TRUE	CMS1	FALSE
YLR299W::chr12_4:uptag	300.25	400	413.75	19.5722	2.74325	108.689	-0.381989	8.60654	0.519383	0.640937	1.39895	0.908216	TP5_6 > TP3_4	TRUE	ECM38	FALSE
YJL082W::chr10_2:uptag	100.625	53.25	104.625	40.867	105.493	93.0629	-0.381859	-0.0855545	-0.215867	-0.398831	0.398831	0.908216	TP5_6 > TP3_4	TRUE	IML2	FALSE
YKL184W::chr11_2:uptag	314.125	426.125	515.75	81.8002	1	65.6182	-0.395098	6.8869	1.03597	0.453037	1.23706	0.908216	TP5_6 > TP3_4	TRUE	SPE1	FALSE
YLR334C::chr00_11:uptag	307.875	482.25	432.625	85.4812	63.0716	87.9093	-0.869638	0.252523	-0.0453764	-0.835745	0.894178	0.908216	TP5_6 > TP3_4	FALSE	NA	FALSE
YKR034W::chr00_14:uptag	266.375	427.875	275.5	90.1779	59.4907	118.635	-0.456255	-1.265	-0.155993	-0.606315	0.606315	0.908216	TP5_6 > TP3_4	TRUE	DAL80	FALSE
YIL099W::chr9_2:uptag	138.5	113.125	68.375	46.4199	28.0682	51.7452	-1.08008	-1.12265	0.80602	-1.16399	1.23908	0.908216	TP5_6 > TP3_4	TRUE	SGA1	FALSE
YLR013W::chr12_1:uptag	226.125	276.875	167	92.1349	57.1968	55.5753	-1.06043	0.685964	-0.18469	-0.981387	1.14011	0.908216	TP5_6 > TP3_4	FALSE	GAT3	FALSE
YJR130C::chr10_4:uptag	192.25	178	184.875	32.7386	30.3151	52.7681	0.745832	1.00817	0.894669	0.898325	0.898325	0.908216	TP5_6 > TP3_4	TRUE	STR2	FALSE
YOR094W::chr15_1:uptag	475.25	658.875	565.375	9.08733	324.491	331.83	0.554199	0.0866051	-0.221224	0.549587	0.570197	0.908216	TP5_6 < TP3_4	TRUE	ARF3	FALSE
YBR107C::chr2_3:uptag	56.625	NA	NA	81.1799	NA	NA	0.369037	NA	NA	0.369037	0.369037	0.908216	TP5_6 > TP3_4	NA	IML3	TRUE
YER091C::chr00_8:uptag	140.25	212.25	184.125	42.7145	9.82308	14.667	-0.0654654	2.08943	-2.09684	0.0791127	0.404369	0.908216	TP5_6 < TP3_4	FALSE	MET6	FALSE
YGR248W::chr00_14:uptag	243.375	190.125	190.875	20.2484	160.442	58.3082	-0.806799	-0.13335	0.376965	-0.798368	0.833487	0.908216	TP5_6 > TP3_4	TRUE	SOL4	FALSE
YOR099W::chr15_2:uptag	241.25	293	258.125	62.635	2.94037	9.4842	-1.07727	-2.23611	-1.16196	-1.3817	1.3817	0.908216	TP5_6 < TP3_4	TRUE	KTR1	FALSE
YKL217W::chr11_3:uptag	278.625	249.125	309.75	89.2566	128.805	20.4146	-0.338137	1.09658	-1.42553	-0.275029	0.528772	0.908216	TP5_6 < TP3_4	FALSE	JEN1	FALSE
YDR297W::chr4_6:uptag	65.625	78.375	83.375	33.9282	15.0787	10.1171	0.469197	-1.01524	-1.76436	0.265887	0.66518	0.908216	TP5_6 < TP3_4	TRUE	SUR2	FALSE
YMR009W::chr13_2:uptag	781	755.5	681.25	161.956	122.231	307.117	-0.460331	0.213495	0.519818	-0.407821	0.505651	0.908216	TP5_6 > TP3_4	TRUE	ADI1	FALSE
YMR326C::chr00_4:uptag	180.5	108.25	128.125	36.6644	5.02147	32.8548	-0.46225	-2.48011	-1.69488	-0.824531	0.824531	0.908216	TP5_6 < TP3_4	TRUE	NA	FALSE
YGL126W::chr7_2:uptag	153.75	124	116.75	17.9391	32.1984	16.5825	-0.254899	0.429385	3.47724	-0.0412553	0.464563	0.908216	TP5_6 > TP3_4	TRUE	SCS3	FALSE
YJL133W::chr10_1:uptag	53.25	64.125	23.75	71.1589	121.673	5.73385	0.380207	-0.0330123	-2.9814	0.23454	0.519936	0.908216	TP5_6 < TP3_4	TRUE	MRS3	FALSE
YGL198W::chr7_3:uptag	116.625	103	76.75	49.9992	11.2554	71.0096	-1.00737	-0.94012	0.467218	-1.08651	1.13004	0.908216	TP5_6 > TP3_4	TRUE	YIP4	FALSE
YDR085C::chr4_4:uptag	113.125	64.25	50.75	57.6021	12.8838	16.7819	-0.143132	-1.03337	-2.36031	-0.371519	0.371519	0.908216	TP5_6 < TP3_4	TRUE	AFR1	FALSE
YDR030C::chr4_3:uptag	215.875	150.5	183.875	123.055	37.4144	108.139	-1.29455	0.594739	-0.753804	-1.25074	1.38836	0.908216	TP5_6 > TP3_4	FALSE	RAD28	FALSE
YGL119W::chr00_21:uptag	62.375	NA	NA	30.8115	NA	NA	0.934366	NA	NA	0.934366	0.934366	0.908216	TP5_6 > TP3_4	NA	COQ8	TRUE
YDR077W::chr4_4:uptag	36.125	23.875	NA	37.8899	37.8006	NA	0.563435	1.24876	NA	0.704277	0.704277	0.908216	TP5_6 > TP3_4	NA	SED1	TRUE
YAR035W::chr1_1:uptag	265.375	176.5	262	69.4012	35.1975	42.462	0.293576	0.298346	0.221099	0.336101	0.336101	0.908216	TP5_6 < TP3_4	TRUE	YAT1	FALSE
YBR100W::chr2_3/chr00_16a:uptag	208.5	160.25	166.75	77.1856	99.3346	25.268	-0.327363	-0.0976431	0.0828603	-0.332244	0.339963	0.908216	TP5_6 > TP3_4	TRUE	NA	FALSE
YKL093W::chr11_1:uptag	158.25	114.5	119.375	81.9097	4.24542	3.22217	-0.0377388	3.04372	4.04991	0.503356	0.578244	0.908216	TP5_6 > TP3_4	TRUE	MBR1	FALSE
YBR169C::chr00_16a:uptag	117.5	89.5	102	104.3	38.7601	46.6055	0.266006	0.207113	1.1488	0.341404	0.341404	0.908216	TP5_6 > TP3_4	TRUE	SSE2	FALSE
YPR117W::chr16_5:uptag	158.375	193.625	138.875	85.3232	27.3268	3.91154	0.285618	0.797523	-5.28452	0.129497	0.62182	0.908216	TP5_6 < TP3_4	TRUE	NA	FALSE
YLR055C::chr12_2:uptag	22.75	NA	NA	11.1232	NA	NA	-0.959364	NA	NA	-0.959364	0.959364	0.908216	TP5_6 > TP3_4	NA	SPT8	TRUE
YOR284W::chr15_3:uptag	34	32.375	22.375	17.1753	14.4661	7.60051	0.445758	-0.40667	-1.44543	0.327896	0.556658	0.908216	TP5_6 < TP3_4	TRUE	HUA2	FALSE
YBR075W::chr2_2:uptag	166.625	169.5	112.75	38.2227	27.6884	68.7681	0.351199	0.307553	0.283993	0.397268	0.397268	0.908216	TP5_6 < TP3_4	TRUE	NA	FALSE
YLR282C::chr12_4:uptag	185.625	272.625	347.125	147.118	50.6763	119.319	0.402485	0.843102	2.34391	0.60607	0.60607	0.908216	TP5_6 > TP3_4	TRUE	NA	FALSE
YOL027C::chr15_5:uptag	29	NA	NA	27.8008	NA	NA	-0.871278	NA	NA	-0.871278	0.871278	0.908216	TP5_6 > TP3_4	NA	MDM38	TRUE
YEL014C::chr5_2:uptag	377.125	587.75	341.875	129.348	123.512	99.0396	-0.611272	-0.766745	0.359398	-0.678468	0.711951	0.908216	TP5_6 > TP3_4	TRUE	NA	FALSE
YOL042W::chr15_5:uptag	136.75	118.625	295.25	27.4851	25.8194	20.1108	0.819901	0.442377	-0.859472	0.824645	0.904717	0.908216	TP5_6 < TP3_4	TRUE	NGL1	FALSE
YJR087W::chr00_12:uptag	388.375	348.875	319	29.4076	38.7674	11.88	0.286915	1.34785	-1.08743	0.389962	0.491271	0.908216	TP5_6 < TP3_4	TRUE	NA	FALSE
YDL114W::chr4_2:uptag	223.75	236.125	183.5	75.6849	32.009	44.8185	-0.517109	-1.33627	0.975945	-0.622213	0.713136	0.908216	TP5_6 > TP3_4	TRUE	NA	FALSE
YLL024C::chr12_1:uptag	342	319.625	361.625	51.9807	26.1903	47.5789	0.934808	-0.973905	0.354121	0.831326	1.05668	0.908216	TP5_6 < TP3_4	FALSE	SSA2	FALSE
YOR293C-A::chr00_21:uptag	323.625	383.75	275.375	92.4859	11.8378	29.2171	0.120589	2.55891	2.14109	0.515441	0.515441	0.908216	TP5_6 > TP3_4	TRUE	NA	FALSE
YKL216W::chr11_3:uptag	369	384	463.25	70.3787	60.0284	21.7447	-0.60212	0.0926051	-0.613008	-0.615259	0.636687	0.908216	TP5_6 < TP3_4	FALSE	URA1	FALSE
YGL049C::chr7_1:uptag	54.875	46.25	NA	27.4086	7.96371	NA	0.878174	1.37972	NA	1.03207	1.03207	0.908216	TP5_6 > TP3_4	NA	TIF4632	TRUE
YOR044W::chr15_1:uptag	24.625	29.875	NA	13.9829	26.4648	NA	-0.480832	-1.52359	NA	-0.654062	0.654062	0.908216	TP5_6 < TP3_4	NA	IRC23	TRUE
YIL130W::chr9_2:uptag	83.125	80.375	67.5	9.41369	39.4931	56.5863	1.23919	-0.264297	-1.12786	1.1464	1.31263	0.908216	TP5_6 < TP3_4	TRUE	ASG1	FALSE
YGL165C::chr7_2:uptag	433.875	405.625	468.125	268.104	78.8688	21.8722	-0.603479	-0.136557	1.6236	-0.538937	0.690196	0.908216	TP5_6 > TP3_4	TRUE	NA	FALSE
YBR270C::chr00_16a:uptag	343.25	156.375	311.625	48.5547	107.831	9.43406	0.585114	-0.418634	-5.01342	0.298578	0.862513	0.908216	TP5_6 < TP3_4	TRUE	BIT2	FALSE
YDR075W::chr4_4:uptag	213	69	67.25	17.3378	21.7621	47.8042	0.289289	0.0952295	-1.07482	0.247981	0.348115	0.908216	TP5_6 < TP3_4	TRUE	PPH3	FALSE
YOR189W::chr15_2:uptag	478.25	418	274.375	59.6193	34.9103	70.0147	0.527724	-0.239281	0.513838	0.519855	0.575223	0.908216	TP5_6 < TP3_4	FALSE	IES4	FALSE
YJL110C::chr10_2:uptag	196.125	155	180	81.5901	114.886	45.7542	-0.407996	0.242395	-0.769524	-0.412612	0.468701	0.908216	TP5_6 < TP3_4	FALSE	GZF3	FALSE
YOR040W::chr15_1:uptag	328.5	364.125	356.375	109.186	43.5936	139.9	-0.557753	-0.425554	-0.42973	-0.62265	0.62265	0.908216	TP5_6 > TP3_4	TRUE	GLO4	FALSE
YHR016C::chr00_8:uptag	245.25	391.875	286.875	68.123	64.0622	15.1743	0.501295	1.42456	2.22509	0.765847	0.765847	0.908216	TP5_6 > TP3_4	TRUE	YSC84	FALSE
YJR052W::chr00_13:uptag	81.625	73	57.125	24.0524	24.7776	2.5955	-0.345859	1.34257	-5.17224	-0.428758	0.739421	0.908216	TP5_6 < TP3_4	FALSE	RAD7	FALSE
YFL010W-A::chr00_23:uptag	53.75	107	62.25	49.2786	48.7578	13.6038	0.523621	-0.457916	-0.50027	0.443249	0.595815	0.908216	TP5_6 < TP3_4	TRUE	AUA1	FALSE
YCR061W::chr00_23:uptag	99.625	143	161	41.3518	112.729	55.2148	-1.24176	0.196762	-0.342428	-1.22525	1.27078	0.908216	TP5_6 > TP3_4	FALSE	NA	FALSE
YJL144W::chr10_1:uptag	62.625	38.375	72.625	19.7951	17.2426	110.758	0.933356	-0.303665	0.950655	0.935218	1.00548	0.908216	TP5_6 > TP3_4	FALSE	NA	FALSE
YLR269C::chr12_4:uptag	172.5	111.875	212.5	125.468	5.69867	59.1114	-0.307766	-2.10291	-0.55679	-0.5746	0.5746	0.908216	TP5_6 < TP3_4	TRUE	NA	FALSE
YNR030W::chr14_4:uptag	154.125	127.375	151.5	14.8872	158.293	28.1784	-0.206195	-0.881676	-1.7523	-0.388217	0.388217	0.908216	TP5_6 < TP3_4	TRUE	ALG12	FALSE
YNL289W::chr14_1:uptag	129.875	80.375	119.875	91.9976	7.82149	11.0389	0.234129	-0.50609	4.55604	0.385975	0.503081	0.908216	TP5_6 > TP3_4	FALSE	PCL1	FALSE
YBR165W::chr2_3:uptag	207.25	259.75	270.125	43.8326	52.2181	35.7785	-0.369019	0.0314977	1.05902	-0.313163	0.419113	0.908216	TP5_6 > TP3_4	TRUE	UBS1	FALSE
YDR518W::chr00_23:uptag	158.5	163.5	84.75	83.0557	86.6236	110.673	-0.518751	-1.25175	-0.269604	-0.672083	0.672083	0.908216	TP5_6 > TP3_4	TRUE	EUG1	FALSE
YHR139C-A::chr8_2:uptag	337.25	327.875	452.75	59.4074	54.8938	234.432	0.384431	0.884889	-0.323838	0.468723	0.498893	0.908216	TP5_6 < TP3_4	TRUE	NA	FALSE
YDL219W::chr4_3:uptag	120.75	171.625	110.5	67.5406	25.2431	22.7237	0.724254	-2.02469	-2.02538	0.390003	1.0472	0.908216	TP5_6 < TP3_4	TRUE	DTD1	FALSE
YNL332W::chr14_1:uptag	226.125	257.375	174.625	37.753	95.8346	57.709	0.501575	0.490218	-0.142865	0.54772	0.56103	0.908216	TP5_6 < TP3_4	TRUE	THI12	FALSE
YFL011W::chr6_1:uptag	29.625	25.25	24	1.50016	5.2582	1.1617	0.546917	-0.378593	1.52463	0.569864	0.657468	0.908216	TP5_6 > TP3_4	FALSE	HXT10	FALSE
YPL223C::chr16_1:uptag	91.375	78.25	62.125	22.2605	20.0902	24.5444	-0.102631	2.30998	-1.93623	0.0752352	0.45928	0.908216	TP5_6 < TP3_4	FALSE	GRE1	FALSE
YGR192C::chr7_5:uptag	209.125	161.5	111	9.75586	66.089	26.6338	1.33056	0.249215	0.483807	1.37154	1.37154	0.908216	TP5_6 < TP3_4	TRUE	TDH3	FALSE
YOR364W::chr00_11:uptag	492.875	463.875	348.125	168.095	42.7986	95.565	-0.620704	0.783804	0.435207	-0.504901	0.726813	0.908216	TP5_6 > TP3_4	TRUE	NA	FALSE
YER175C::chr00_5:uptag	1382.25	1211.5	1094.75	154.246	112.448	250.154	0.360007	0.122786	-0.719916	0.337867	0.404937	0.908216	TP5_6 < TP3_4	TRUE	TMT1	FALSE
YNL254C::chr14_1:uptag	205.125	260.25	221.25	93.5181	7.64682	41.7367	-0.686366	-1.74986	-1.20838	-0.939749	0.939749	0.908216	TP5_6 < TP3_4	TRUE	RTC4	FALSE
YOR016C::chr15_1:uptag	181.75	186.75	98.5	39.22	33.8459	10.7471	-0.581982	0.915368	-2.04443	-0.566765	0.778576	0.908216	TP5_6 < TP3_4	FALSE	ERP4	FALSE
YGL160W::chr7_2:uptag	163.875	134.5	152.625	47.0769	144.733	5.6535	-1.2571	-0.262267	2.35169	-1.16808	1.38717	0.908216	TP5_6 > TP3_4	TRUE	AIM14	FALSE
YGL170C::chr7_2:uptag	154.625	140.125	77.25	60.2723	11.8005	26.2411	-0.754632	1.15175	1.02738	-0.567628	0.92985	0.908216	TP5_6 > TP3_4	TRUE	SPO74	FALSE
YCL044C::chr3_1:uptag	55	45	68	11.3222	11.3135	3.50876	-1.14186	-0.710182	0.29268	-1.20148	1.22875	0.908216	TP5_6 > TP3_4	TRUE	MGR1	FALSE
YGR194C::chr7_5:uptag	492.75	602.125	652.5	29.0934	71.954	176.433	1.32182	0.791333	-0.672616	1.37172	1.43438	0.908216	TP5_6 < TP3_4	TRUE	XKS1	FALSE
YNL179C::chr14_2:uptag	289.625	219.875	207.75	102.768	46.6027	42.1663	-0.717304	0.558881	-2.20194	-0.749612	0.878933	0.908216	TP5_6 < TP3_4	FALSE	NA	FALSE
YDL122W::chr4_2:uptag	44	128.25	40.75	38.2182	7.96646	67.4318	0.524086	0.67397	0.547388	0.623468	0.623468	0.908216	TP5_6 > TP3_4	TRUE	UBP1	FALSE
YLR137W::chr12_3:uptag	270.5	473.125	406.75	174.143	13.928	52.5911	-0.0487875	2.56888	-1.01713	0.201426	0.392998	0.908216	TP5_6 < TP3_4	FALSE	NA	FALSE
YNL293W::chr14_1:uptag	200.625	211	165.25	68.4765	16.2726	87.798	-0.365034	1.75232	0.0312843	-0.157988	0.566379	0.908216	TP5_6 > TP3_4	TRUE	MSB3	FALSE
YDR112W::chr4_4:uptag	246.375	304	262.875	76.2032	99.583	1.79888	0.386554	0.184823	4.09343	0.595598	0.595598	0.908216	TP5_6 > TP3_4	TRUE	IRC2	FALSE
YIL024C::chr9_1:uptag	121.25	117.5	161.75	130.99	33.8195	37.7329	0.352112	-0.761255	-0.572403	0.234624	0.464101	0.908216	TP5_6 < TP3_4	TRUE	NA	FALSE
YBR296C::chr00_1:uptag	309	165.75	174.25	99.1003	19.5878	96.6283	-1.02022	-0.643039	-0.871601	-1.12725	1.12725	0.908216	TP5_6 > TP3_4	TRUE	PHO89	FALSE
YBR273C::chr00_1:uptag	61.5	41.25	44.125	22.9874	8.84034	10.8612	1.06664	1.31728	-2.16238	1.10999	1.31144	0.908216	TP5_6 < TP3_4	TRUE	UBX7	FALSE
YPL052W::chr16_3:uptag	23.75	46.625	34.75	7.90685	9.26664	10.4529	1.10322	-1.57054	-2.2344	0.808816	1.38039	0.908216	TP5_6 < TP3_4	TRUE	OAZ1	FALSE
YJR119C::chr00_12:uptag	447.625	567.375	558.875	67.994	87.2246	61.4795	1.25643	1.17237	0.464054	1.40388	1.40388	0.908216	TP5_6 < TP3_4	TRUE	JHD2	FALSE
YDR330W::chr4_6:uptag	32.5	46.75	26.625	21.3033	90.7403	10.1532	0.221034	0.540988	2.15527	0.382295	0.382295	0.908216	TP5_6 > TP3_4	TRUE	UBX5	FALSE
YCL049C::chr3_1:uptag	52.75	44.75	29.125	72.5329	57.8145	30.0456	-0.507976	-0.739356	-0.939805	-0.633328	0.633328	0.908216	TP5_6 < TP3_4	TRUE	NA	FALSE
YCR090C::chr00_2:uptag	200.25	163.75	187.375	51.6268	15.809	7.29399	-0.576822	1.90288	-0.37007	-0.369399	0.809714	0.908216	TP5_6 > TP3_4	FALSE	NA	FALSE
YBL069W::chr2_1:uptag	109.875	81.125	106	81.6561	18.6598	17.2742	0.272871	-1.45295	-0.106724	0.0976669	0.443814	0.908216	TP5_6 < TP3_4	TRUE	AST1	FALSE
YJR069C::chr00_12:uptag	491	418.25	588.75	46.1087	135.989	79.0653	1.01758	-0.380487	0.122003	0.971292	1.05933	0.908216	TP5_6 < TP3_4	FALSE	HAM1	FALSE
YDL142C::chr4_2:uptag	85.25	31.25	49.25	69.2143	1	112.622	-0.647817	-0.301994	-0.0702127	-0.680969	0.680969	0.908216	TP5_6 > TP3_4	TRUE	CRD1	FALSE
YJR053W::chr00_13:uptag	3841.75	1822.25	1860.62	518.67	28.8327	51.3559	0.145247	2.70822	-1.56036	0.384761	0.530129	0.908216	TP5_6 < TP3_4	TRUE	BFA1	FALSE
YGR139W::chr7_5:uptag	135.125	104.5	152	34.7564	60.0627	17.4434	0.663617	1.09261	0.553064	0.81061	0.81061	0.908216	TP5_6 < TP3_4	TRUE	NA	FALSE
