## Supplementary material for "Differential regulation of mRNA stability modulates transcriptional memory and facilitates environmental adaptation": Dataset S1 (part 3 of 3)

### Sheet: S1C candidates (continued)
	R5	R6	R7	disp.R5	disp.R6	disp.R7	Meancounts.Zscore.R5	Meancounts.Zscore.R6	Meancounts.Zscore.R7	stouffer_z	abs_stouffer_z	padj	predicted_trend	consistent_trend	gene_name	datapt_NA
YPR062W::chr16_4:uptag	228.625	146.25	144.125	13.0697	31.4841	199.105	0.274493	0.929147	-0.648332	0.349649	0.410049	0.908216	TP5_6 < TP3_4	TRUE	FCY1	FALSE
YHL014C::chr8_1:uptag	1019.12	748.75	1007.12	395.047	14.05	51.0671	-1.17416	0.345115	1.46858	-1.05666	1.27333	0.908216	TP5_6 > TP3_4	TRUE	YLF2	FALSE
YLR421C::chr12_5:uptag	391.375	273.5	143.5	94.916	35.9478	133.091	0.486528	0.648431	-0.319509	0.542868	0.572634	0.908216	TP5_6 < TP3_4	TRUE	RPN13	FALSE
YNL063W::chr14_3:uptag	150.75	189.125	190.375	55.4421	34.9639	68.6098	-0.237644	-0.316954	-1.10952	-0.324142	0.324142	0.908216	TP5_6 < TP3_4	TRUE	MTQ1	FALSE
YLR286C::chr00_12:uptag	300.875	341.875	192	13.3285	94.8787	15.1474	-1.26496	0.263024	1.66999	-1.14686	1.3633	0.908216	TP5_6 > TP3_4	TRUE	CTS1	FALSE
YBL056W::chr2_1:uptag	233.625	235.25	255.625	146.216	114.379	21.6202	0.359301	-0.23252	-0.756075	0.294374	0.418617	0.908216	TP5_6 < TP3_4	TRUE	PTC3	FALSE
YEL059C-A::chr00_20:uptag	35	NA	NA	49.4336	NA	NA	-0.455109	NA	NA	-0.455109	0.455109	0.908216	TP5_6 > TP3_4	NA	SOM1	TRUE
YBL052C::chr2_1:uptag	31.75	73	NA	33.7531	74.4378	NA	1.19473	0.842754	NA	1.28429	1.28429	0.908216	TP5_6 < TP3_4	NA	SAS3	TRUE
YKL198C::chr00_22:uptag	464.25	317.125	438.875	121.394	10.8635	14.9998	0.707872	-0.905533	-1.88867	0.5096	0.895089	0.908216	TP5_6 < TP3_4	TRUE	PTK1	FALSE
YKL094W::chr11_1:uptag	186	223.75	230.125	87.6069	28.8446	81.5444	-0.714722	1.20228	0.487444	-0.547335	0.870947	0.908216	TP5_6 > TP3_4	TRUE	YJU3	FALSE
YFR026C::chr6_1:uptag	204.75	172.875	300.375	23.2443	26.9644	21.5753	-0.672883	1.13254	1.93511	-0.446457	0.888801	0.908216	TP5_6 > TP3_4	TRUE	ULI1	FALSE
YMR081C::chr00_6:uptag	159.125	219.5	166.875	57.3575	10.554	75.2982	0.582405	3.06331	-0.45831	0.910924	0.953622	0.908216	TP5_6 < TP3_4	TRUE	ISF1	FALSE
YBR255W::chr2_4:uptag	120.125	117.125	NA	57.5057	47.0476	NA	-0.966295	0.300413	NA	-0.924997	0.994586	0.908216	TP5_6 > TP3_4	NA	MTC4	TRUE
YDR431W::chr4_7:uptag	1801.25	1289.62	1640.25	494.019	133.534	62.1175	-0.446327	-0.88015	-3.62291	-0.713433	0.713433	0.908216	TP5_6 < TP3_4	TRUE	NA	FALSE
YGR126W::chr7_5:uptag	135.25	221.625	158.25	69.8067	58.1244	19.8155	-0.384905	-1.12476	-0.794913	-0.549059	0.549059	0.908216	TP5_6 < TP3_4	TRUE	NA	FALSE
YIR034C::chr00_3:uptag	351.375	283	270.875	5.41101	61.7831	33.3496	0.438346	-0.2197	-1.74837	0.328063	0.541784	0.908216	TP5_6 < TP3_4	TRUE	LYS1	FALSE
YML088W::chr13_1b:uptag	603.75	546.125	544.5	259.299	15.8398	54.8601	-0.686942	2.77891	1.15425	-0.306299	1.05686	0.908216	TP5_6 > TP3_4	TRUE	UFO1	FALSE
YCR024C::chr00_1:uptag	39.625	NA	NA	22.0954	NA	NA	1.31081	NA	NA	1.31081	1.31081	0.908216	TP5_6 > TP3_4	NA	SLM5	TRUE
YLR390W::chr12_5:uptag	249.125	311.75	276.875	178.528	62.9491	116.221	-0.678974	-0.370897	-1.05288	-0.765629	0.765629	0.908216	TP5_6 < TP3_4	TRUE	ECM19	FALSE
YDR502C::chr00_17a:uptag	355.625	409.125	332.75	53.2879	11.7692	190.915	0.661327	1.8054	0.108996	0.870119	0.870119	0.908216	TP5_6 < TP3_4	TRUE	SAM2	FALSE
YDR428C::chr4_7:uptag	21.5	31.125	NA	45.8137	36.8771	NA	-0.829469	-0.600901	NA	-0.893485	0.893485	0.908216	TP5_6 > TP3_4	NA	BNA7	TRUE
YBL046W::chr2_1:uptag	22.875	NA	28	3.29695	NA	17.2668	-0.966758	NA	0.776339	-0.929287	1.0021	0.908216	TP5_6 > TP3_4	NA	PSY4	TRUE
YIR002C::chr9_2:uptag	155.125	163.75	123.625	39.5956	32.9107	12.4933	0.781396	-0.910933	0.522461	0.694239	0.905024	0.908216	TP5_6 < TP3_4	FALSE	MPH1	FALSE
YHR035W::chr8_1:uptag	300.125	233.875	191.875	131.313	20.973	38.7071	0.462768	0.401224	-1.35962	0.442241	0.568908	0.908216	TP5_6 < TP3_4	TRUE	NA	FALSE
YEL053C::chr5_2:uptag	82.75	71.75	87.875	64.0321	14.2543	37.1009	0.140585	2.05013	-0.446188	0.355898	0.397466	0.908216	TP5_6 < TP3_4	TRUE	MAK10	FALSE
YGR026W::chr7_3:uptag	58.875	76.875	NA	27.3803	36.0161	NA	-0.653429	0.153328	NA	-0.631273	0.666791	0.908216	TP5_6 > TP3_4	NA	NA	TRUE
YIL162W::chr9_2:uptag	64.875	23.375	35.5	71.124	31.1805	36.2858	-0.400593	0.618616	1.31643	-0.264572	0.530359	0.908216	TP5_6 > TP3_4	TRUE	SUC2	FALSE
YDL218W::chr4_3:uptag	159.75	128.375	175.625	49.6109	15.9863	76.8834	-0.00272788	2.45873	1.02658	0.32958	0.334994	0.908216	TP5_6 > TP3_4	TRUE	NA	FALSE
YDR370C::chr4_7:uptag	28.375	38.125	32.625	19.4294	38.6292	3.01985	0.638973	-0.571108	-1.8673	0.480927	0.787042	0.908216	TP5_6 < TP3_4	TRUE	NA	FALSE
YAL058W::chr1_1:uptag	33	33.375	83.375	30.9481	51.3824	49.4777	-0.602534	-0.573985	0.127311	-0.658307	0.670167	0.908216	TP5_6 > TP3_4	TRUE	CNE1	FALSE
YGR001C::chr7_3:uptag	156.625	190.875	273.875	38.3491	40.7136	90.3633	-0.322733	0.382533	0.437041	-0.255597	0.384829	0.908216	TP5_6 > TP3_4	TRUE	NA	FALSE
YDR014W::chr4_3:uptag	206.5	332.625	488.625	41.0283	71.0435	16.7637	1.37033	-0.0203566	0.410936	1.37642	1.38113	0.908216	TP5_6 < TP3_4	FALSE	RAD61	FALSE
YOL058W::chr15_5:uptag	52	71.25	96.75	47.6155	47.8347	27.224	0.96984	-0.469214	-1.43027	0.841356	1.08318	0.908216	TP5_6 < TP3_4	TRUE	ARG1	FALSE
YGR093W::chr00_14:uptag	284.375	352	476.125	99.4138	14.1282	379.61	0.292223	2.57029	0.43889	0.60776	0.60776	0.908216	TP5_6 > TP3_4	TRUE	NA	FALSE
YDL129W::chr4_2:uptag	59	50.5	66.125	41.7062	43.3519	46.499	-0.430038	1.56056	-1.10603	-0.297649	0.658753	0.908216	TP5_6 < TP3_4	FALSE	NA	FALSE
YBR274W::chr00_23:uptag	213.125	253.25	223.625	76.5392	14.9647	15.8914	-0.439917	-0.287667	2.25483	-0.364731	0.574798	0.908216	TP5_6 > TP3_4	TRUE	CHK1	FALSE
YCL024W::chr3_1:uptag	28	28.875	25.25	10.1706	22.1712	8.1806	0.859616	-1.43689	-1.4766	0.617878	1.08793	0.908216	TP5_6 < TP3_4	TRUE	KCC4	FALSE
YFL046W::chr6_1:uptag	56.375	26.75	NA	30.9305	27.1957	NA	-0.824407	-0.29986	NA	-0.853589	0.853589	0.908216	TP5_6 > TP3_4	NA	FMP32	TRUE
YOL086W-A::chr00_21:uptag	169.875	210.5	137.375	200.607	82.1523	15.3798	0.453065	0.120703	-0.247563	0.451961	0.475024	0.908216	TP5_6 < TP3_4	TRUE	NA	FALSE
YGR131W::chr7_5:uptag	154.875	152.875	142.875	25.2313	21.4822	14.1164	0.635755	-0.448298	0.968852	0.624055	0.727789	0.908216	TP5_6 > TP3_4	FALSE	FHN1	FALSE
YOR064C::chr15_1:uptag	420.5	374.375	547.875	134.723	76.3456	60.6834	-0.753046	0.185723	-0.0111247	-0.726197	0.769172	0.908216	TP5_6 > TP3_4	FALSE	YNG1	FALSE
YGL196W::chr00_23:uptag	179	281.5	269	12.5776	21.8737	67.6744	0.72629	0.239957	1.14042	0.801504	0.801504	0.908216	TP5_6 > TP3_4	TRUE	DSD1	FALSE
YML081W::chr13_1b:uptag	59.25	50.125	79.25	17.2209	22.8218	98.5939	0.54829	-0.53865	-0.244805	0.470285	0.617732	0.908216	TP5_6 < TP3_4	TRUE	NA	FALSE
YDL238C::chr4_3:uptag	49.875	40.625	34.75	8.58108	54.3241	71.6846	-0.312613	-0.907077	-0.277197	-0.42803	0.42803	0.908216	TP5_6 > TP3_4	TRUE	GUD1	FALSE
YLR258W::chr12_4:uptag	216.625	255.125	194.5	139.942	30.6408	28.9404	-0.0510927	-1.84815	-1.79184	-0.347986	0.347986	0.908216	TP5_6 < TP3_4	TRUE	GSY2	FALSE
YBR064W::chr2_2:uptag	193.125	316	209.125	80.6444	26.0492	29.5593	-0.486119	-1.79001	1.92783	-0.59962	0.779224	0.908216	TP5_6 > TP3_4	TRUE	NA	FALSE
YDL177C::chr4_2:uptag	239	263.75	207.625	5.55923	77.4158	70.7486	0.415855	0.796854	-0.796194	0.467713	0.541889	0.908216	TP5_6 < TP3_4	TRUE	NA	FALSE
YDR157W::chr4_5:uptag	175.375	163.5	154.5	89.4284	33.1853	34.1191	-0.454412	1.50034	-0.329148	-0.292611	0.639781	0.908216	TP5_6 > TP3_4	FALSE	NA	FALSE
YDR247W::chr4_6:uptag	45.375	45.125	62.5	46.6368	33.9273	64.2803	0.897078	-0.92566	-0.177285	0.774719	1.00543	0.908216	TP5_6 < TP3_4	TRUE	VHS1	FALSE
YEL059W::chr5_2:uptag	173	92.125	65.625	45.9601	19.1056	8.74788	0.418259	1.43714	2.2113	0.684272	0.684272	0.908216	TP5_6 > TP3_4	TRUE	HHY1	FALSE
YJL164C::chr10_1:uptag	23	41.625	NA	40.5046	92.7096	NA	0.472658	0.591821	NA	0.538024	0.538024	0.908216	TP5_6 > TP3_4	NA	TPK1	TRUE
YOR316C-A::chr00_21:uptag	299.25	366.75	422.375	3.23346	52.5373	37.9289	0.918812	-1.0544	0.0913421	0.793901	1.03788	0.908216	TP5_6 < TP3_4	FALSE	NA	FALSE
YOR307C::chr15_4:uptag	118.375	142.5	105.125	28.7455	69.6154	4.38048	-0.897031	0.173883	-0.732645	-0.904037	0.944272	0.908216	TP5_6 > TP3_4	FALSE	SLY41	FALSE
YEL030W::chr5_2:uptag	174.625	146.875	137	107.949	33.9316	107.79	-0.690081	0.576305	0.460507	-0.596564	0.77282	0.908216	TP5_6 > TP3_4	TRUE	ECM10	FALSE
YNL016W::chr14_4:uptag	59.25	26	107.875	28.4789	1	63.4335	0.341993	6.4301	-0.420317	1.06369	1.10284	0.908216	TP5_6 < TP3_4	TRUE	PUB1	FALSE
YDR490C::chr4_8:uptag	225.625	177.75	235.875	72.903	29.4868	26.1582	-1.07269	-0.069254	0.113639	-1.06704	1.07762	0.908216	TP5_6 > TP3_4	TRUE	PKH1	FALSE
YER059W::chr5_3:uptag	499.625	529	741.125	123.355	183.312	34.917	0.462862	0.348051	-1.51064	0.429148	0.569884	0.908216	TP5_6 < TP3_4	TRUE	PCL6	FALSE
YGL184C::chr00_21:uptag	65.625	141.875	96.625	42.6897	36.0901	47.8947	0.403092	0.920111	0.203302	0.515869	0.515869	0.908216	TP5_6 < TP3_4	TRUE	STR3	FALSE
YER186C::chr00_5:uptag	433.5	372	517.75	52.6251	140.039	112.885	-0.443264	0.349423	-0.0760269	-0.402917	0.483771	0.908216	TP5_6 > TP3_4	FALSE	NA	FALSE
YEL020C::chr5_2:uptag	75.25	55.875	52.75	34.2455	55.3706	48.9179	1.25587	-0.116848	-1.42529	1.16615	1.32598	0.908216	TP5_6 < TP3_4	TRUE	NA	FALSE
YIL065C::chr9_1:uptag	22.625	NA	NA	43.2992	NA	NA	-0.629916	NA	NA	-0.629916	0.629916	0.908216	TP5_6 > TP3_4	NA	FIS1	TRUE
YMR194C-B::chr00_21:uptag	252.875	212.375	219	60.6805	60.3934	34.6614	0.763258	0.105947	-1.57458	0.696209	0.842902	0.908216	TP5_6 < TP3_4	TRUE	CMC4	FALSE
YLR144C::chr12_3:uptag	289.375	295	333.125	104.832	62.9335	44.239	0.208614	-0.855907	1.7099	0.187609	0.385661	0.908216	TP5_6 > TP3_4	FALSE	ACF2	FALSE
YBL103C::chr2_2:uptag	438.75	179.375	42.25	48.9674	204.526	27.4925	1.02358	-0.269526	-1.47074	0.915891	1.11528	0.908216	TP5_6 < TP3_4	TRUE	RTG3	FALSE
YAL037C-A::chr00_20:uptag	89.75	51.625	61.5	26.8071	53.6459	21.3747	0.651291	-0.56886	-0.603069	0.552298	0.740112	0.908216	TP5_6 < TP3_4	TRUE	NA	FALSE
YLR154C::chr12_3:uptag	155.125	229.25	176.25	45.0571	40.5359	63.1685	-0.40065	0.832855	-1.30766	-0.362076	0.554794	0.908216	TP5_6 < TP3_4	FALSE	RNH203	FALSE
YML009C::chr00_4:uptag	63.125	41.25	27.125	17.283	1	35.4098	0.0725318	-1.67116	1.30994	-0.0603635	0.326333	0.908216	TP5_6 > TP3_4	FALSE	MRPL39	FALSE
YHL037C::chr8_1:uptag	105.875	111.125	58	39.6781	19.2828	13.5628	-1.16294	-1.14889	-0.497796	-1.30997	1.30997	0.908216	TP5_6 > TP3_4	TRUE	NA	FALSE
YDR304C::chr4_6:uptag	132.375	87.5	88.5	55.8473	24.6659	74.1862	-0.800714	1.71375	-0.813968	-0.634103	1.03065	0.908216	TP5_6 < TP3_4	FALSE	CPR5	FALSE
YHL047C::chr8_1:uptag	533.625	559.75	615.5	179.104	203.171	77.4656	-0.679452	-0.389663	0.502239	-0.695834	0.742625	0.908216	TP5_6 > TP3_4	TRUE	ARN2	FALSE
YCR053W::chr00_16a:uptag	98.125	67.125	40.75	55.6413	13.3833	2.3937	0.429434	2.73206	-5.21947	0.49904	0.985303	0.908216	TP5_6 < TP3_4	TRUE	THR4	FALSE
YKL025C::chr11_1:uptag	219.875	186.125	171.375	83.2626	53.0917	217.111	0.446036	-0.106431	-0.677013	0.398703	0.486404	0.908216	TP5_6 < TP3_4	TRUE	PAN3	FALSE
YOR032C::chr15_1:uptag	81.5	106.25	112.625	23.5734	40.986	16.0981	1.13021	1.29232	-0.181033	1.26247	1.27934	0.908216	TP5_6 < TP3_4	TRUE	HMS1	FALSE
YPL246C::chr16_1:uptag	122.625	89.375	109	33.0888	76.7525	16.592	0.931448	0.0684998	2.15625	1.03254	1.03254	0.908216	TP5_6 > TP3_4	TRUE	RBD2	FALSE
YLR136C::chr12_3:uptag	51.625	73.625	61	49.5188	103.349	36.7382	1.33884	0.254151	-0.602275	1.32973	1.38584	0.908216	TP5_6 < TP3_4	TRUE	TIS11	FALSE
YBR116C::chr2_3:uptag	246.375	193.25	202.875	26.3618	39.7657	15.6041	0.760374	-0.691647	-1.76094	0.592388	0.916486	0.908216	TP5_6 < TP3_4	TRUE	NA	FALSE
YCR020C::chr3_1:uptag	39	57.75	34.375	37.4309	77.3687	8.78672	-0.331548	-1.14948	2.43576	-0.348489	0.575413	0.908216	TP5_6 > TP3_4	TRUE	PET18	FALSE
YNL180C::chr14_2:uptag	565.625	1172.38	2572.62	209.865	87.5251	58.4093	-0.802903	-0.580587	0.290012	-0.850297	0.877315	0.908216	TP5_6 > TP3_4	TRUE	RHO5	FALSE
YNL193W::chr14_2:uptag	202.25	207.25	283	7.63339	39.8604	43.9564	-0.884358	-0.100572	1.18933	-0.833688	0.944489	0.908216	TP5_6 > TP3_4	TRUE	NA	FALSE
YLR121C::chr12_2:uptag	81.375	46.5	24.25	38.2232	31.7731	12.0393	1.28654	0.235676	-0.891375	1.26224	1.34528	0.908216	TP5_6 < TP3_4	TRUE	YPS3	FALSE
YPR108W-A::chr00_21:uptag	166.625	213.375	134.375	69.9875	16.0094	28.1637	-0.400767	2.24181	1.5841	-0.0644776	0.730798	0.908216	TP5_6 > TP3_4	TRUE	NA	FALSE
YDR307W::chr4_6:uptag	29	NA	36.125	18.9387	NA	24.3982	0.368012	NA	-0.633964	0.337877	0.397338	0.908216	TP5_6 < TP3_4	NA	NA	TRUE
YOR359W::chr15_4:uptag	140.875	164.5	274.375	63.0845	57.1346	52.5356	-0.223457	1.32433	0.233183	-0.0576293	0.385795	0.908216	TP5_6 > TP3_4	TRUE	VTS1	FALSE
YCL039W::chr3_1:uptag	50.375	55.375	34.375	90.3251	25.6159	22.0027	0.242584	0.883483	0.940167	0.386701	0.386701	0.908216	TP5_6 > TP3_4	TRUE	GID7	FALSE
YHL044W::chr8_1:uptag	431.25	330.375	147	28.6833	23.2497	48.4131	1.25463	0.102911	-1.96335	1.16528	1.3482	0.908216	TP5_6 < TP3_4	TRUE	NA	FALSE
YDR262W::chr4_6:uptag	137.5	93.125	155.375	21.0474	22.5095	19.5433	0.216071	0.834542	-1.44432	0.243659	0.378217	0.908216	TP5_6 < TP3_4	TRUE	NA	FALSE
YNR018W::chr14_4:uptag	290.75	214.5	162.625	44.6428	82.6972	33.0573	0.483968	-0.488458	0.657712	0.454313	0.567339	0.908216	TP5_6 > TP3_4	FALSE	AIM38	FALSE
YBL039W-A::chr00_20:uptag	145.625	182.5	170.25	68.0204	15.182	39.4944	1.14589	-0.15273	0.839472	1.15838	1.19372	0.908216	TP5_6 < TP3_4	FALSE	NA	FALSE
YJL159W::chr10_1:uptag	56.375	23.875	NA	41.3338	44.9236	NA	-0.41829	-0.352734	NA	-0.456329	0.456329	0.908216	TP5_6 > TP3_4	NA	HSP150	TRUE
YBR137W::chr2_3:uptag	534.25	353.375	511	93.9101	20.9853	28.4111	-0.521644	2.00157	1.63825	-0.209684	0.825458	0.908216	TP5_6 > TP3_4	TRUE	NA	FALSE
YDL134C::chr4_2:uptag	154.375	303.875	411.5	59.7605	67.4757	7.73699	-0.0830711	0.474606	-4.46053	-0.235291	0.345112	0.908216	TP5_6 < TP3_4	FALSE	PPH21	FALSE
YGR125W::chr7_5:uptag	50.625	76.25	75.125	36.9628	61.2841	119.65	0.587752	0.486167	-0.332277	0.623933	0.654889	0.908216	TP5_6 < TP3_4	TRUE	NA	FALSE
YJL016W::chr00_13:uptag	1504	2900.5	6128.12	344.381	57.1678	183.398	-0.461881	0.45903	-1.8256	-0.490205	0.596422	0.908216	TP5_6 < TP3_4	FALSE	NA	FALSE
YHR180W::chr00_10:uptag	258.75	193.75	181	130.696	109.858	34.8888	-0.736251	0.494605	-1.10553	-0.724775	0.839223	0.908216	TP5_6 < TP3_4	FALSE	NA	FALSE
YGR112W::chr7_4:uptag	116.5	40.625	84.5	44.0032	37.4585	95.931	-0.594588	0.0656449	0.0979168	-0.577789	0.602101	0.908216	TP5_6 > TP3_4	TRUE	SHY1	FALSE
YHL019C::chr8_1:uptag	245.375	232.5	191.125	37.4303	32.0748	41.4985	1.09414	-0.414074	-1.88606	0.949835	1.22136	0.908216	TP5_6 < TP3_4	TRUE	APM2	FALSE
YOR320C::chr15_4:uptag	231.25	392	339.625	69.906	53.1457	90.1489	-0.487595	0.531378	0.291199	-0.408744	0.558831	0.908216	TP5_6 > TP3_4	TRUE	GNT1	FALSE
YLL020C::chr12_1:uptag	153.625	139.25	240.375	52.2746	61.4242	13.1241	-0.357487	-0.165196	0.0787354	-0.37014	0.377476	0.908216	TP5_6 > TP3_4	TRUE	NA	FALSE
YLR402W::chr12_5:uptag	1355.88	2865.75	6901.38	220.328	323.962	101.082	-0.70473	-0.681981	0.380905	-0.760387	0.795873	0.908216	TP5_6 > TP3_4	TRUE	NA	FALSE
YNL027W::chr14_4:uptag	161.5	122.75	152.75	51.1891	8.99943	47.9048	-0.3602	0.875317	1.0085	-0.209138	0.505636	0.908216	TP5_6 > TP3_4	TRUE	CRZ1	FALSE
YER119C::chr00_5:uptag	101.875	76	82.125	37.0318	17.7373	34.4696	-1.01916	-0.440221	2.78822	-0.932259	1.19202	0.908216	TP5_6 > TP3_4	TRUE	AVT6	FALSE
YLR037C::chr00_8:uptag	287.75	229.5	151	68.103	4.47433	29.982	-0.833005	-0.355788	-0.709118	-0.900696	0.900696	0.908216	TP5_6 > TP3_4	TRUE	PAU23	FALSE
YJL216C::chr10_1:uptag	145.5	175.625	143	32.7598	5.57346	19.6208	-0.225801	1.42628	-0.697409	-0.0915081	0.421541	0.908216	TP5_6 < TP3_4	FALSE	IMA5	FALSE
YFL042C::chr00_15:uptag	90.125	80.625	79.375	72.8635	18.874	48.4659	-0.415782	0.211021	0.881849	-0.347043	0.478027	0.908216	TP5_6 > TP3_4	TRUE	NA	FALSE
YLR406C::chr00_11:uptag	47.125	27.75	34.875	31.0128	27.4897	46.5456	-0.642665	-0.621153	-0.119012	-0.715056	0.715056	0.908216	TP5_6 > TP3_4	TRUE	RPL31B	FALSE
YNL168C::chr14_2:uptag	180.375	201.375	200.375	86.0317	63.199	7.88437	0.775696	0.831729	4.46013	1.07363	1.07363	0.908216	TP5_6 > TP3_4	TRUE	FMP41	FALSE
YGR007W::chr7_3:uptag	242.375	285	372.875	50.6512	170.028	68.7989	-0.571492	-0.293084	0.449794	-0.579986	0.621891	0.908216	TP5_6 > TP3_4	TRUE	ECT1	FALSE
YHR132C::chr8_2:uptag	103.875	73.375	89.875	113.455	43.7482	89.1029	-1.16653	0.476891	-1.30403	-1.16299	1.27334	0.908216	TP5_6 < TP3_4	FALSE	ECM14	FALSE
YOR018W::chr15_1:uptag	65.125	70.875	81.625	50.4139	10.6867	20.875	-0.792167	-0.0302779	-0.518295	-0.813628	0.813628	0.908216	TP5_6 > TP3_4	TRUE	ROD1	FALSE
YDR357C::chr4_7:uptag	48.5	69.375	58.5	34.2673	4.16425	81.7902	0.959499	-0.952011	-0.231441	0.831082	1.07293	0.908216	TP5_6 < TP3_4	TRUE	CNL1	FALSE
YDL180W::chr4_2:uptag	215.875	292	122	61.1592	18.4387	122.637	0.927512	0.932967	-0.332126	1.01274	1.04368	0.908216	TP5_6 < TP3_4	TRUE	NA	FALSE
YBR204C::chr2_4:uptag	426.25	454.5	518.5	22.3998	94.6525	18.7242	1.18339	0.298011	1.76674	1.29093	1.29093	0.908216	TP5_6 > TP3_4	TRUE	NA	FALSE
YML102C-A::chr00_9:uptag	126.25	79.625	126.375	19.229	29.6036	69.9309	-1.151	0.700096	0.523474	-1.03663	1.24739	0.908216	TP5_6 > TP3_4	TRUE	NA	FALSE
YML058W-A::chr00_21:uptag	213.375	250	355.25	167.61	14.2412	22.6449	0.418464	0.2073	2.16123	0.539854	0.539854	0.908216	TP5_6 > TP3_4	TRUE	HUG1	FALSE
YJR154W::chr10_4:uptag	31	NA	NA	22.145	NA	NA	-0.402733	NA	NA	-0.402733	0.402733	0.908216	TP5_6 > TP3_4	NA	NA	TRUE
YIL030C::chr00_17b:uptag	119	95.625	130.375	39.1788	21.7879	23.9615	0.608632	0.701707	1.52049	0.755892	0.755892	0.908216	TP5_6 > TP3_4	TRUE	SSM4	FALSE
YFL003C::chr00_17a:uptag	91	112.125	55.5	27.2809	15.5496	18.4989	0.13251	-2.35992	-0.370295	-0.15881	0.42176	0.908216	TP5_6 < TP3_4	TRUE	MSH4	FALSE
YGR015C::chr7_3:uptag	207.25	222.875	154.25	58.0146	104.511	133.057	-0.345615	0.259221	0.270238	-0.300337	0.385495	0.908216	TP5_6 > TP3_4	TRUE	NA	FALSE
YOR248W::chr15_3:uptag	61.125	44.125	32.875	105.46	70.5711	23.2231	0.277076	0.737696	0.517494	0.384367	0.384367	0.908216	TP5_6 > TP3_4	TRUE	NA	FALSE
YDR313C::chr4_6:uptag	212.875	202.875	131.5	82.0663	52.4566	13.6324	-0.964528	0.794888	3.53138	-0.700533	1.21346	0.908216	TP5_6 > TP3_4	TRUE	PIB1	FALSE
YGR157W::chr7_5:uptag	549.875	660.375	1062.12	22.1989	67.9109	133.595	-0.400475	0.735549	0.698398	-0.279715	0.514982	0.908216	TP5_6 > TP3_4	TRUE	CHO2	FALSE
YDR480W::chr4_8:uptag	39.625	45.75	37	73.8233	30.114	46.3271	0.366184	0.180302	-1.02421	0.336475	0.431894	0.908216	TP5_6 < TP3_4	TRUE	DIG2	FALSE
YPL004C::chr00_17b:uptag	156.625	211.125	127.875	50.6732	5.43012	8.68087	-0.353661	0.571677	0.886848	-0.243448	0.458352	0.908216	TP5_6 > TP3_4	TRUE	LSP1	FALSE
YNR014W::chr14_4:uptag	205.75	190.5	141.375	50.8315	10.3441	37.337	-0.705984	-0.106715	-1.60329	-0.787502	0.787502	0.908216	TP5_6 < TP3_4	TRUE	NA	FALSE
YBR182C::chr2_4:uptag	137.75	174.125	98	53.4758	47.0132	28.0537	-0.266043	1.4633	0.102018	-0.0899142	0.438017	0.908216	TP5_6 > TP3_4	TRUE	SMP1	FALSE
YPR066W::chr16_4:uptag	37	35.625	NA	80.5975	47.6592	NA	-0.651892	-0.27224	NA	-0.679037	0.679037	0.908216	TP5_6 > TP3_4	NA	UBA3	TRUE
YFR015C::chr6_1:uptag	238	253	178.25	90.7596	72.2288	85.5549	1.11509	-0.00336139	0.892016	1.14754	1.14832	0.908216	TP5_6 < TP3_4	FALSE	GSY1	FALSE
YBL010C::chr2_1:uptag	39.625	46.75	31.75	31.1828	16.1212	18.4223	0.187668	-1.44588	-0.0904342	0.0147062	0.357698	0.908216	TP5_6 < TP3_4	TRUE	NA	FALSE
YBR062C::chr00_23:uptag	196.875	287.5	254.125	192.556	78.3205	33.8737	-0.448441	-0.306585	1.78484	-0.397269	0.563551	0.908216	TP5_6 > TP3_4	TRUE	NA	FALSE
YFR014C::chr6_1:uptag	271.625	295.5	209	109.858	89.1282	14.6385	-0.349351	0.1062	2.01809	-0.24033	0.452916	0.908216	TP5_6 > TP3_4	TRUE	CMK1	FALSE
YDL170W::chr4_2:uptag	75.75	65.625	48.625	104.304	75.6794	55.2409	0.507139	0.28927	0.0087318	0.537054	0.537054	0.908216	TP5_6 < TP3_4	TRUE	UGA3	FALSE
YAL049C::chr1_1:uptag	116	123.125	70	30.6723	99.5507	47.8382	0.402146	0.0768118	1.01163	0.455016	0.455016	0.908216	TP5_6 > TP3_4	TRUE	AIM2	FALSE
YHR185C::chr00_10:uptag	307.25	291.75	208.75	53.2358	40.5954	102.895	-0.421821	0.389018	-0.261052	-0.385679	0.475695	0.908216	TP5_6 > TP3_4	FALSE	PFS1	FALSE
YPL245W::chr16_1:uptag	185.5	129.25	220.25	62.1071	69.1949	48.549	-0.193029	1.10659	1.15807	-0.00954885	0.373496	0.908216	TP5_6 > TP3_4	TRUE	NA	FALSE
YIR044C::chr00_17b:uptag	369.125	385.5	503.25	36.6688	24.599	56.1774	0.356548	2.84781	0.116708	0.688684	0.688684	0.908216	TP5_6 < TP3_4	TRUE	NA	FALSE
YLR134W::chr12_3:uptag	98.125	164	139	40.1501	40.7934	144.633	0.211183	1.14127	0.428813	0.36155	0.36155	0.908216	TP5_6 > TP3_4	TRUE	PDC5	FALSE
YGR117C::chr00_14:uptag	485.625	739.875	667	82.9903	170.384	95.8848	-0.488933	-0.119011	0.141818	-0.492278	0.505491	0.908216	TP5_6 > TP3_4	TRUE	NA	FALSE
YFR007W::chr6_1:uptag	39.375	48.375	NA	13.0109	45.2853	NA	-0.792765	-0.394488	NA	-0.83312	0.83312	0.908216	TP5_6 > TP3_4	NA	YFH7	TRUE
YER055C::chr5_3:uptag	70.875	91.875	82.375	19.9614	66.6232	84.5605	-1.08071	0.973038	0.847483	-0.920219	1.22433	0.908216	TP5_6 > TP3_4	TRUE	HIS1	FALSE
YAL046C::chr1_1:uptag	147	142.625	152.625	79.7055	15.3437	6.2244	-0.543736	1.50232	3.24142	-0.214686	0.864295	0.908216	TP5_6 > TP3_4	TRUE	AIM1	FALSE
YNR031C::chr14_4:uptag	77.625	68.25	NA	33.5557	23.2647	NA	0.333867	-1.007	NA	0.214987	0.448253	0.908216	TP5_6 < TP3_4	NA	SSK2	TRUE
YER093C-A::chr00_8:uptag	113.375	77.5	25.5	5.11053	13.8666	30.5314	1.00317	-0.814101	-0.747377	0.866334	1.12434	0.908216	TP5_6 < TP3_4	TRUE	AIM11	FALSE
YCL057W::chr3_1:uptag	56.5	24.75	41.375	13.93	3.09653	23.6931	0.716821	3.26038	0.589062	1.11588	1.11588	0.908216	TP5_6 < TP3_4	TRUE	PRD1	FALSE
YKL137W::chr11_2:uptag	184.125	150.125	155	7.23533	11.9731	35.8987	0.764507	3.27096	0.362891	1.15388	1.15388	0.908216	TP5_6 < TP3_4	TRUE	CMC1	FALSE
YLR341W::chr12_5:uptag	351.5	312.75	366.125	142.452	146.713	144.692	-0.348616	0.804772	0.0642777	-0.24979	0.441998	0.908216	TP5_6 > TP3_4	TRUE	SPO77	FALSE
YNL336W::chr14_1:uptag	199.5	172	171.875	66.8667	52.898	27.5545	-0.41675	1.79	1.03073	-0.158386	0.668606	0.908216	TP5_6 > TP3_4	TRUE	COS1	FALSE
YIL086C::chr9_1:uptag	188.5	203.625	172	79.9037	62.6993	53.1252	-0.760633	0.0167903	1.25013	-0.694518	0.81487	0.908216	TP5_6 > TP3_4	TRUE	NA	FALSE
YLR412C-A::chr00_21:uptag	155.375	220.125	150.75	115.265	52.9655	34.1952	-0.809993	-0.0879953	-1.16518	-0.868125	0.868125	0.908216	TP5_6 < TP3_4	TRUE	NA	FALSE
YER033C::chr5_3:uptag	225.625	137.625	84.375	10.6273	71.4378	30.5141	-0.279828	-0.28087	0.462932	-0.288575	0.331703	0.908216	TP5_6 > TP3_4	TRUE	ZRG8	FALSE
YNL004W::chr14_4:uptag	1466.62	35852.6	4770.5	379.845	17699	326.388	0.769917	1.89027	0.860401	1.02268	1.02268	0.908216	TP5_6 > TP3_4	TRUE	HRB1	FALSE
YNL190W::chr14_2:uptag	53.5	29	50.625	64.0179	39.8324	19.8176	0.703206	-0.655741	0.409089	0.640904	0.792639	0.908216	TP5_6 < TP3_4	FALSE	NA	FALSE
YPL032C::chr16_3:uptag	222.875	314.25	215.75	73.0562	13.6037	92.9471	-0.165451	1.12922	-0.65604	-0.0640717	0.325366	0.908216	TP5_6 < TP3_4	FALSE	SVL3	FALSE
YBL003C::chr2_1:uptag	209.625	217.375	287.875	64.5449	90.9856	116.232	0.525252	0.972172	-0.468052	0.611825	0.65543	0.908216	TP5_6 < TP3_4	TRUE	HTA2	FALSE
YHR082C::chr8_2:uptag	197.875	260.75	452.375	56.3313	118.515	72.1572	0.852079	-0.00555694	-1.20151	0.788815	0.902037	0.908216	TP5_6 < TP3_4	TRUE	KSP1	FALSE
YIL140W::chr9_2:uptag	118.375	107.875	176.25	26.2741	34.379	8.56161	0.383758	-0.333704	-1.15467	0.288367	0.473156	0.908216	TP5_6 < TP3_4	TRUE	AXL2	FALSE
YFL013W-A::chr00_15:uptag	77.875	81	77.25	53.1564	49.8243	57.2971	-0.47765	0.0845159	0.75735	-0.428864	0.518977	0.908216	TP5_6 > TP3_4	TRUE	NA	FALSE
YDL161W::chr4_2:uptag	157.5	258.25	197.875	120.577	100.643	32.9393	0.490218	-0.408982	1.5443	0.511008	0.605644	0.908216	TP5_6 > TP3_4	FALSE	ENT1	FALSE
YOL164W::chr00_22:uptag	189.125	142.75	106.25	34.8193	68.4357	52.6447	-0.132906	1.00466	-1.62141	-0.0911598	0.323633	0.908216	TP5_6 < TP3_4	FALSE	BDS1	FALSE
YLL017W::chr12_1:uptag	624.5	533.375	566.25	16.6293	79.7071	112.81	0.572493	-1.19294	-1.35384	0.366939	0.769106	0.908216	TP5_6 < TP3_4	TRUE	NA	FALSE
YIL092W::chr00_17b:uptag	171.375	140.625	158	89.3626	8.33816	36.4662	-0.819694	0.406185	2.55599	-0.647237	0.979351	0.908216	TP5_6 > TP3_4	TRUE	NA	FALSE
YKL157W::chr00_22:uptag	92.375	117.625	51.625	44.9019	62.9798	21.2197	0.362507	0.43764	-0.665751	0.379298	0.441322	0.908216	TP5_6 < TP3_4	TRUE	APE2	FALSE
YIL138C::chr9_2:uptag	170.75	149.125	172.375	43.6718	7.29125	102.209	0.510572	2.13507	-0.0858228	0.749609	0.757605	0.908216	TP5_6 < TP3_4	TRUE	TPM2	FALSE
YGL192W::chr00_21:uptag	50.75	NA	NA	72.8924	NA	NA	0.449271	NA	NA	0.449271	0.449271	0.908216	TP5_6 > TP3_4	NA	IME4	TRUE
YLR406C-A::chr00_21:uptag	121	119.625	163.625	66.0119	2.78856	18.4954	0.511267	5.20616	3.09523	1.25379	1.25379	0.908216	TP5_6 > TP3_4	TRUE	NA	FALSE
YEL005C::chr5_2:uptag	202.375	78.5	124.25	98.1038	84.0149	107.3	-1.2188	-0.300635	-0.15397	-1.25124	1.25124	0.908216	TP5_6 > TP3_4	TRUE	VAB2	FALSE
YOR321W::chr15_4:uptag	156.625	101.625	112.75	83.4967	64.442	88.1415	0.406795	0.453075	0.511161	0.479848	0.479848	0.908216	TP5_6 > TP3_4	TRUE	PMT3	FALSE
YLL021W::chr12_1:uptag	30.875	66	28.5	53.2843	55.0102	20.0365	-0.553576	-1.08465	0.820853	-0.636508	0.712981	0.908216	TP5_6 > TP3_4	TRUE	SPA2	FALSE
YFR021W::chr6_1:uptag	27.625	22	22.125	42.5301	26.1778	6.19185	-1.15277	0.126693	-0.383667	-1.14698	1.1763	0.908216	TP5_6 > TP3_4	FALSE	ATG18	FALSE
YDR475C::chr4_8:uptag	835.75	709.375	545.5	59.3979	65.5486	51.976	-0.755616	0.276004	1.83926	-0.632108	0.867325	0.908216	TP5_6 > TP3_4	TRUE	JIP4	FALSE
YHR131C::chr00_10:uptag	74.375	72.75	85	24.2308	19.5122	30.0739	-0.675009	-0.672119	-1.74371	-0.828725	0.828725	0.908216	TP5_6 < TP3_4	TRUE	NA	FALSE
YKR056W::chr11_3:uptag	339.75	445.25	325.5	43.4367	48.3837	70.6974	0.698703	-0.35819	-2.29613	0.544849	0.841646	0.908216	TP5_6 < TP3_4	TRUE	TRM2	FALSE
YOR009W::chr15_1:uptag	432.875	516.625	538.75	209.943	142.034	23.8095	-0.378163	0.505635	-0.358342	-0.333401	0.450402	0.908216	TP5_6 > TP3_4	FALSE	TIR4	FALSE
YKL023W::chr11_1:uptag	823.375	380.5	413.5	153.379	30.086	25.3077	-1.14152	-0.0392315	-4.64717	-1.35362	1.35362	0.908216	TP5_6 < TP3_4	TRUE	NA	FALSE
YLL061W::chr12_1:uptag	138.25	162.75	160.625	59.1687	1	8.26248	-0.302788	0.177353	-2.1221	-0.378755	0.419794	0.908216	TP5_6 < TP3_4	FALSE	MMP1	FALSE
YPL113C::chr16_2:uptag	172.5	178.25	162.5	74.5797	63.2895	11.928	1.19753	0.605854	1.41281	1.32408	1.32408	0.908216	TP5_6 > TP3_4	TRUE	NA	FALSE
YJR078W::chr10_4:uptag	287.5	303.25	257.125	131.516	50.7657	37.1061	-0.229185	-0.833867	-0.359676	-0.340625	0.340625	0.908216	TP5_6 < TP3_4	TRUE	BNA2	FALSE
YOR177C::chr15_2:uptag	111.75	161.25	178.125	38.0263	8.11195	7.5905	-0.108029	2.54049	2.67517	0.311355	0.525726	0.908216	TP5_6 > TP3_4	TRUE	MPC54	FALSE
YKL157W::chr11_2:uptag	292.25	540.75	310.25	179.586	87.3541	35.2549	-1.07171	0.703876	-1.5648	-1.0548	1.21767	0.908216	TP5_6 < TP3_4	FALSE	APE2	FALSE
YLR225C::chr12_3:uptag	55.875	51	NA	69.4524	58.1935	NA	-0.706714	-1.04913	NA	-0.82347	0.82347	0.908216	TP5_6 < TP3_4	NA	NA	TRUE
YKL087C::chr11_1:uptag	72.25	21.75	24.375	53.3254	21.4846	4.79784	-0.339859	-0.0761577	-3.47095	-0.507698	0.507698	0.908216	TP5_6 < TP3_4	TRUE	CYT2	FALSE
YPR002W::chr16_3:uptag	164	193.875	176.75	98.1818	94.2908	64.2677	1.0586	-0.795718	1.22566	1.01537	1.19949	0.908216	TP5_6 > TP3_4	FALSE	PDH1	FALSE
YLR107W::chr12_2:uptag	347	256.625	280.25	116.752	51.0502	9.92695	-0.796392	1.17322	3.09358	-0.510331	1.07002	0.908216	TP5_6 > TP3_4	TRUE	REX3	FALSE
YBR206W::chr2_4:uptag	100.625	111.125	147.5	48.5628	28.7571	26.694	-0.502463	1.15313	1.08442	-0.314613	0.682467	0.908216	TP5_6 > TP3_4	TRUE	NA	FALSE
YPL244C::chr16_1:uptag	138.625	175.25	116.5	69.351	34.1009	42.1029	-0.287452	-0.603694	-0.179312	-0.363405	0.363405	0.908216	TP5_6 > TP3_4	TRUE	HUT1	FALSE
YLR324W::chr12_5:uptag	54.5	104.5	93.375	35.3514	27.2181	52.9703	-1.07737	1.50555	-1.34754	-0.957542	1.30592	0.908216	TP5_6 < TP3_4	FALSE	PEX30	FALSE
YBR183W::chr2_4:uptag	204	182.25	150.875	127.497	3.93167	35.9424	-0.0774747	-2.32526	0.071394	-0.34257	0.349221	0.908216	TP5_6 > TP3_4	TRUE	YPC1	FALSE
YBL011W::chr2_1:uptag	74.25	114.625	47.625	47.0372	48.3263	66.8087	-0.690898	-0.373896	0.137904	-0.722338	0.735185	0.908216	TP5_6 > TP3_4	TRUE	SCT1	FALSE
YOR087W::chr00_22:uptag	136.375	85.625	118.375	57.1157	31.1754	12.0536	-0.566999	0.425419	-0.152761	-0.520467	0.618907	0.908216	TP5_6 > TP3_4	FALSE	YVC1	FALSE
YDL159W-A::chr00_20:uptag	93.875	52.75	102.125	41.7685	6.40752	117.487	0.304481	0.903497	0.726127	0.44046	0.44046	0.908216	TP5_6 > TP3_4	TRUE	NA	FALSE
YDR144C::chr4_4:uptag	50.5	24.875	36.125	28.8831	45.2692	29.6076	0.51047	1.22549	0.572081	0.674918	0.674918	0.908216	TP5_6 > TP3_4	TRUE	MKC7	FALSE
YDR034C::chr4_3:uptag	66	50.75	32.125	9.40781	11.8391	10.3251	-0.614529	-0.194015	-0.694903	-0.664547	0.664547	0.908216	TP5_6 < TP3_4	TRUE	LYS14	FALSE
YDR066C::chr4_4:uptag	149.375	201.125	130.375	9.61193	14.9988	37.1045	1.10604	2.18403	-1.49363	1.28051	1.41966	0.908216	TP5_6 < TP3_4	TRUE	RTR2	FALSE
YOR054C::chr15_1:uptag	172.375	63.25	49.25	33.6141	16.1602	30.4897	-1.04172	0.682679	1.95776	-0.863403	1.20376	0.908216	TP5_6 > TP3_4	TRUE	VHS3	FALSE
YOR072W::chr15_1:uptag	73.5	42	47.125	59.2403	23.2301	34.5175	-0.669434	-0.652677	-0.651923	-0.770087	0.770087	0.908216	TP5_6 > TP3_4	TRUE	NA	FALSE
YNR049C::chr14_4:uptag	154.25	137.25	179.875	140.213	131.634	11.985	0.594301	-1.0881	3.15022	0.610513	0.862293	0.908216	TP5_6 > TP3_4	FALSE	MSO1	FALSE
YER128W::chr00_5:uptag	261.375	301.75	255.375	87.2726	20.7073	102.012	-0.215238	0.623931	-1.29167	-0.201538	0.345912	0.908216	TP5_6 < TP3_4	FALSE	NA	FALSE
YGR086C::chr00_14:uptag	422.125	521.25	320.375	79.0118	112.851	107.297	-0.658162	-0.15613	-0.404891	-0.689948	0.689948	0.908216	TP5_6 > TP3_4	TRUE	PIL1	FALSE
YLL052C::chr12_1:uptag	186	251.75	168.875	76.1667	10.3208	41.7564	-0.484438	0.410708	0.238961	-0.422007	0.539304	0.908216	TP5_6 > TP3_4	TRUE	AQY2	FALSE
YLR395C::chr12_5:uptag	186.75	158.75	98	51.6413	11.9577	42.5948	0.516952	1.30549	0.242872	0.675271	0.675271	0.908216	TP5_6 < TP3_4	TRUE	COX8	FALSE
YOR255W::chr15_3:uptag	111.25	65.625	56	2.31923	91.259	10.8578	0.372508	0.364055	0.0387704	0.413525	0.413525	0.908216	TP5_6 < TP3_4	TRUE	OSW1	FALSE
YAL007C::chr1_1:uptag	172.5	177.5	76.125	136.329	20.7556	11.979	-0.299779	0.358568	-0.735992	-0.290236	0.373207	0.908216	TP5_6 < TP3_4	FALSE	ERP2	FALSE
YER099C::chr00_21:uptag	157.625	230	122.125	100.576	45.7528	28.4624	-0.781998	0.833121	-0.426774	-0.699382	0.892161	0.908216	TP5_6 > TP3_4	FALSE	PRS2	FALSE
YMR313C::chr00_8:uptag	75.125	82.25	43.75	66.444	22.0272	35.8921	-0.577748	0.102551	-0.309617	-0.575794	0.599524	0.908216	TP5_6 > TP3_4	FALSE	TGL3	FALSE
YOR126C::chr15_2:uptag	112.75	160.875	121.75	41.0818	108.901	3.1455	-0.264884	0.553034	1.07283	-0.148857	0.376774	0.908216	TP5_6 > TP3_4	TRUE	IAH1	FALSE
YNL044W::chr14_4:uptag	85.625	64.75	36.125	81.0621	40.2992	9.50756	-0.128517	1.12176	-1.89041	-0.0857881	0.345355	0.908216	TP5_6 < TP3_4	FALSE	YIP3	FALSE
YIL046W-A::chr00_20:uptag	28	NA	NA	16.2735	NA	NA	-0.832404	NA	NA	-0.832404	0.832404	0.908216	TP5_6 > TP3_4	NA	NA	TRUE
YBR054W::chr2_2:uptag	45.375	36.375	31.625	49.886	35.3313	45.6673	-0.267534	1.18494	-0.188947	-0.137152	0.411341	0.908216	TP5_6 > TP3_4	FALSE	YRO2	FALSE
YNL035C::chr14_4:uptag	55.125	62.25	35.125	56.119	27.8191	34.8699	0.29896	-0.415873	-0.570737	0.221925	0.371327	0.908216	TP5_6 < TP3_4	TRUE	NA	FALSE
YOR144C::chr15_2:uptag	41.5	24.25	56.625	35.1652	26.0615	110.032	0.286076	-0.912682	-0.276424	0.165371	0.402313	0.908216	TP5_6 < TP3_4	TRUE	ELG1	FALSE
YDR147W::chr00_23:uptag	217.625	175.375	215.375	75.621	48.2384	22.388	-1.11462	-0.814474	2.28612	-1.09365	1.30664	0.908216	TP5_6 > TP3_4	TRUE	EKI1	FALSE
YBR185C::chr2_4:uptag	118	57	28.375	30.4537	83.3057	14.2661	-1.35954	0.200974	-1.77507	-1.40835	1.45486	0.908216	TP5_6 < TP3_4	FALSE	MBA1	FALSE
YPL167C::chr16_2:uptag	281.375	400.75	261.75	31.694	239.432	121.405	-0.297201	-0.766975	0.548953	-0.358046	0.409188	0.908216	TP5_6 > TP3_4	TRUE	REV3	FALSE
YKR106W::chr00_17b:uptag	296.875	297.625	279.5	160.793	27.0777	21.9437	-0.270964	1.21656	-2.06032	-0.22407	0.505574	0.908216	TP5_6 < TP3_4	FALSE	NA	FALSE
YOL140W::chr00_22:uptag	209	232.875	258	95.5989	97.3443	159.927	0.317323	-0.275614	-0.0275898	0.281673	0.348019	0.908216	TP5_6 < TP3_4	TRUE	ARG8	FALSE
YBR175W::chr2_4:uptag	237.75	325	304	21.1326	156.741	49.4681	-0.343821	-1.32707	-0.387517	-0.512725	0.512725	0.908216	TP5_6 < TP3_4	TRUE	SWD3	FALSE
YGR270W::chr00_3:uptag	1011.25	521.5	620.25	302.431	54.438	9.46631	0.275008	-0.201165	-4.56437	0.0369705	0.508751	0.908216	TP5_6 < TP3_4	TRUE	YTA7	FALSE
YDL094C::chr4_1:uptag	92.25	125.375	63.625	82.8226	27.1963	8.1633	-0.971794	0.868225	2.85392	-0.730815	1.1976	0.908216	TP5_6 > TP3_4	TRUE	NA	FALSE
YLR099C::chr12_2:uptag	314.375	385.125	438.625	83.6572	97.311	40.8333	-0.849842	0.629257	-3.19009	-0.919003	1.06461	0.908216	TP5_6 < TP3_4	FALSE	ICT1	FALSE
YER145C::chr00_5:uptag	74.75	86.875	NA	30.4158	110.543	NA	-1.39645	-0.1372	NA	-1.40294	1.40294	0.908216	TP5_6 > TP3_4	NA	FTR1	TRUE
YMR124W::chr00_9:uptag	56.75	82.625	70.125	28.1346	13.069	20.4112	-0.927874	-0.557001	1.56732	-0.912063	1.05808	0.908216	TP5_6 > TP3_4	TRUE	NA	FALSE
YJL163C::chr00_14:uptag	298	292.75	178.625	98.8636	16.7318	30.0286	-0.181744	1.22608	-0.793119	-0.0754161	0.359122	0.908216	TP5_6 < TP3_4	FALSE	NA	FALSE
YPL168W::chr16_2:uptag	190.375	250.25	278.75	42.8874	127.939	60.6272	0.324932	0.39678	0.80258	0.405686	0.405686	0.908216	TP5_6 > TP3_4	TRUE	NA	FALSE
YIL125W::chr9_2:uptag	64	23	24.625	92.576	1	19.3757	-0.317677	-0.659234	-0.224114	-0.401907	0.401907	0.908216	TP5_6 > TP3_4	TRUE	KGD1	FALSE
YLR251W::chr00_23:uptag	479	605	463.125	43.0573	138.257	53.057	-0.426113	-0.206189	-0.782827	-0.483106	0.483106	0.908216	TP5_6 < TP3_4	TRUE	SYM1	FALSE
YLR187W::chr12_3:uptag	65.5	28.625	NA	22.1925	26.431	NA	0.590995	-0.869159	NA	0.48635	0.687686	0.908216	TP5_6 < TP3_4	NA	SKG3	TRUE
YHR139C::chr8_2:uptag	364.625	364.375	300.625	53.9369	26.1496	19.3991	0.423519	-0.546157	1.60668	0.431865	0.558243	0.908216	TP5_6 > TP3_4	FALSE	SPS100	FALSE
YBR244W::chr2_4:uptag	86.125	28.75	34.75	17.3321	25.6279	34.7241	-0.225222	-1.49029	1.65213	-0.318926	0.472843	0.908216	TP5_6 > TP3_4	TRUE	GPX2	FALSE
YPR130C::chr16_5:uptag	130.625	140.75	91.875	26.4589	209.695	2.2991	0.767046	-0.103583	-1.10349	0.69767	0.824443	0.908216	TP5_6 < TP3_4	TRUE	NA	FALSE
YGR143W::chr7_5:uptag	286.125	173.625	234	78.5901	35.8587	36.9129	-0.224259	0.416724	1.15516	-0.120485	0.324531	0.908216	TP5_6 > TP3_4	TRUE	SKN1	FALSE
YHL001W::chr00_23:uptag	67.25	53.125	68.625	43.176	134.253	97.7083	0.809587	-0.805863	0.845094	0.749395	0.935867	0.908216	TP5_6 > TP3_4	FALSE	RPL14B	FALSE
YJL191W::chr00_14:uptag	103	141.375	143.25	47.1006	85.0512	105.201	1.28543	0.46491	-0.139726	1.32268	1.33569	0.908216	TP5_6 < TP3_4	TRUE	RPS14B	FALSE
YNR002C::chr14_4:uptag	52.5	49.875	117	38.4486	45.6663	39.5734	0.728182	0.762706	-0.0219779	0.809715	0.811763	0.908216	TP5_6 < TP3_4	TRUE	ATO2	FALSE
YNL090W::chr00_22:uptag	57	198.625	125	27.6345	31.9107	45.1026	0.202645	1.94071	0.16997	0.433514	0.433514	0.908216	TP5_6 < TP3_4	TRUE	RHO2	FALSE
YDR322C-A::chr00_20:uptag	28.75	NA	NA	9.26214	NA	NA	-0.491504	NA	NA	-0.491504	0.491504	0.908216	TP5_6 > TP3_4	NA	TIM11	TRUE
YJR133W::chr00_12:uptag	582.5	542.75	492.25	110.334	167.964	31.8251	-0.495394	0.619264	0.700454	-0.38725	0.595801	0.908216	TP5_6 > TP3_4	TRUE	XPT1	FALSE
YNL144C::chr14_3:uptag	139.5	104.125	83.75	82.9879	2.33217	24.1492	-0.493357	3.19994	-1.07049	-0.169147	0.909593	0.908216	TP5_6 < TP3_4	FALSE	NA	FALSE
YLR014C::chr12_1:uptag	261.625	303.625	188.125	65.7199	1.9541	56.3916	-0.910033	4.05182	-1.19685	-0.489896	1.42746	0.908216	TP5_6 < TP3_4	FALSE	PPR1	FALSE
YLR377C::chr12_5:uptag	57.875	74.5	102.75	25.2373	24.1416	5.32993	0.413133	0.446678	-1.25375	0.403185	0.519988	0.908216	TP5_6 < TP3_4	TRUE	FBP1	FALSE
YGR049W::chr7_4:uptag	68.875	82.5	94.875	41.4392	22.4263	10.4416	0.0970037	0.659217	3.71781	0.345697	0.345697	0.908216	TP5_6 > TP3_4	TRUE	SCM4	FALSE
YGL035C::chr7_1:uptag	83.75	64.25	147.75	29.7073	35.996	40.5244	-0.392562	0.104469	-0.241868	-0.388677	0.41285	0.908216	TP5_6 > TP3_4	FALSE	MIG1	FALSE
YDR070C::chr4_4:uptag	41	48	NA	4.33213	11.5531	NA	0.983982	-0.844438	NA	0.879555	1.07516	0.908216	TP5_6 < TP3_4	NA	FMP16	TRUE
YPL046C::chr16_3:uptag	44.625	61.5	51.75	34.9302	67.2909	93.8013	0.296902	0.518763	0.046851	0.356786	0.356786	0.908216	TP5_6 < TP3_4	TRUE	ELC1	FALSE
YHL035C::chr8_1:uptag	70.5	45	34.25	33.1243	3.39927	35.9185	0.421363	-0.968149	-0.511923	0.282215	0.553931	0.908216	TP5_6 < TP3_4	TRUE	VMR1	FALSE
YOL019W::chr15_5:uptag	140.625	223.5	150.75	48.3832	124.055	109.364	1.18808	-0.806624	0.194117	1.09452	1.28117	0.908216	TP5_6 < TP3_4	FALSE	NA	FALSE
YFR055W::chr00_2:uptag	277.875	580.125	496.75	61.4137	45.2053	76.2999	-0.635853	0.1066	0.323378	-0.603491	0.658285	0.908216	TP5_6 > TP3_4	TRUE	IRC7	FALSE
YDR133C::chr4_4:uptag	53.75	78.5	72.125	27.9774	9.16908	5.68493	0.805238	1.9087	3.88381	1.2007	1.2007	0.908216	TP5_6 > TP3_4	TRUE	NA	FALSE
YHR168W::chr00_8:uptag	27.625	NA	NA	43.031	NA	NA	0.94045	NA	NA	0.94045	0.94045	0.908216	TP5_6 > TP3_4	NA	MTG2	TRUE
YDR022C::chr4_3:uptag	81.5	121.125	167.125	29.383	161.085	21.1183	0.335135	-0.725131	-0.719285	0.215117	0.449919	0.908216	TP5_6 < TP3_4	TRUE	CIS1	FALSE
YPL071C::chr16_3:uptag	182.5	247.125	133.625	107.187	73.8304	20.3006	0.289348	-0.345969	0.172531	0.255098	0.335153	0.908216	TP5_6 < TP3_4	FALSE	NA	FALSE
YOL057W::chr15_5:uptag	67.625	58.375	33.5	9.24075	10.0142	17.9696	-1.03362	-0.0955491	-0.324114	-1.0517	1.0517	0.908216	TP5_6 > TP3_4	TRUE	NA	FALSE
YLL059C::chr00_8:uptag	141.875	197.875	141	53.5179	70.0415	41.0175	-0.183329	1.96714	-1.61774	-0.0296623	0.484846	0.908216	TP5_6 < TP3_4	FALSE	NA	FALSE
YDR426C::chr4_7:uptag	71	93.125	60.375	37.7066	12.7709	4.62876	-0.330481	-1.36738	2.23034	-0.382209	0.589995	0.908216	TP5_6 > TP3_4	TRUE	NA	FALSE
YOL052C::chr15_5:uptag	42.625	31	37.625	64.5953	5.47806	64.4896	1.10823	-2.55025	0.665912	0.835537	1.42565	0.908216	TP5_6 < TP3_4	FALSE	SPE2	FALSE
YDR078C::chr4_4:uptag	167.625	258	214.625	76.7925	1	109.802	-0.645299	-0.687084	-1.31095	-0.780819	0.780819	0.908216	TP5_6 < TP3_4	TRUE	SHU2	FALSE
YDR090C::chr00_23:uptag	145.375	189.25	93.875	112.678	209.689	65.842	-0.60351	-0.596153	-0.518051	-0.691902	0.691902	0.908216	TP5_6 > TP3_4	TRUE	NA	FALSE
YPR054W::chr16_4:uptag	303.875	405.75	294.875	50.9704	2.88667	49.4424	-0.221303	4.9934	-0.253891	0.34632	0.809122	0.908216	TP5_6 < TP3_4	FALSE	SMK1	FALSE
YDR451C::chr4_8:uptag	30.75	NA	NA	20.3208	NA	NA	0.761397	NA	NA	0.761397	0.761397	0.908216	TP5_6 > TP3_4	NA	YHP1	TRUE
YHL036W::chr8_1:uptag	136.5	143.25	118.625	45.0845	14.2907	59.755	-0.573418	1.61075	-0.600704	-0.410564	0.783281	0.908216	TP5_6 < TP3_4	FALSE	MUP3	FALSE
YBR086C::chr2_3:uptag	23	31.125	NA	34.3809	24.0031	NA	0.883074	-0.392742	NA	0.831643	0.92262	0.908216	TP5_6 < TP3_4	NA	IST2	TRUE
YDR109C::chr4_4:uptag	72.25	83.75	133.75	84.262	11.9405	29.8813	-0.53272	0.917197	1.48609	-0.353219	0.703902	0.908216	TP5_6 > TP3_4	TRUE	NA	FALSE
YNR055C::chr00_15:uptag	89.25	94.25	46.875	93.9093	76.6999	17.7091	-1.08271	-0.461113	-1.18801	-1.18294	1.18294	0.908216	TP5_6 < TP3_4	TRUE	HOL1	FALSE
YOL038C-A::chr00_21:uptag	225.125	148.75	149.125	73.1281	133.615	35.4718	-0.974457	0.44529	-1.07718	-0.965506	1.06854	0.908216	TP5_6 < TP3_4	FALSE	NA	FALSE
YEL064C::chr5_2:uptag	25.375	27.875	26.25	17.071	14.7541	8.33317	-1.14396	-0.493367	-0.74821	-1.22696	1.22696	0.908216	TP5_6 > TP3_4	TRUE	AVT2	FALSE
YBR150C::chr00_16a:uptag	78.25	110.875	56.625	116.336	23.6762	33.4968	-0.451541	-0.75596	0.154898	-0.528262	0.542693	0.908216	TP5_6 > TP3_4	TRUE	TBS1	FALSE
YHR007C-A::chr00_20:uptag	38.375	33	NA	32.4567	1.48	NA	0.428033	-0.742228	NA	0.339186	0.511119	0.908216	TP5_6 < TP3_4	NA	NA	TRUE
YKL062W::chr11_1:uptag	279.75	322.5	274.75	26.4848	43.4182	98.1642	0.735952	-0.280375	-0.448716	0.676865	0.783546	0.908216	TP5_6 < TP3_4	TRUE	MSN4	FALSE
YDR251W::chr4_6:uptag	35.625	NA	NA	16.1668	NA	NA	0.674634	NA	NA	0.674634	0.674634	0.908216	TP5_6 > TP3_4	NA	PAM1	TRUE
YHR079C::chr8_2:uptag	203	199.125	255.5	70.1045	194.448	47.8739	-0.853163	-0.206637	0.0201335	-0.86947	0.871346	0.908216	TP5_6 > TP3_4	TRUE	IRE1	FALSE
YFR006W::chr6_1:uptag	162.75	227.125	73.125	75.2642	20.6753	7.81269	-1.13099	1.31261	0.87872	-0.929366	1.31496	0.908216	TP5_6 > TP3_4	TRUE	NA	FALSE
YPL270W::chr16_1:uptag	26.75	36	NA	12.5684	20.6824	NA	0.658625	-0.110581	NA	0.641384	0.667	0.908216	TP5_6 < TP3_4	NA	MDL2	TRUE
YOR186W::chr15_2:uptag	274	205	173.25	38.9127	51.7938	85.5141	0.273906	-0.522567	0.11399	0.216618	0.337536	0.908216	TP5_6 < TP3_4	FALSE	NA	FALSE
YFL013C::chr00_17a:uptag	137.375	126.125	112.25	31.5247	15.9744	21.6451	0.711764	0.147021	-0.14016	0.716687	0.729745	0.908216	TP5_6 < TP3_4	TRUE	IES1	FALSE
YPR059C::chr16_4:uptag	22.375	NA	NA	24.1533	NA	NA	0.814026	NA	NA	0.814026	0.814026	0.908216	TP5_6 > TP3_4	NA	NA	TRUE
YHR153C::chr8_3:uptag	428.75	517.875	408.25	21.867	27.6489	112.704	-0.421124	-0.146149	-0.10525	-0.439647	0.439647	0.908216	TP5_6 > TP3_4	TRUE	SPO16	FALSE
YNR056C::chr00_4:uptag	183.875	211.75	285.5	8.16736	48.1146	110.517	-1.23433	1.02598	1.15571	-1.05215	1.39722	0.908216	TP5_6 > TP3_4	TRUE	BIO5	FALSE
YGR234W::chr00_2:uptag	337.875	299	341.25	52.5344	40.7233	257.609	-0.667455	-0.936478	0.0073263	-0.77025	0.770932	0.908216	TP5_6 > TP3_4	TRUE	YHB1	FALSE
YER152C::chr00_5:uptag	484.75	557.625	411.375	109.932	1.12585	125.388	0.64453	0.848838	0.774402	0.773778	0.773778	0.908216	TP5_6 > TP3_4	TRUE	NA	FALSE
YML047C::chr00_11:uptag	408.5	341.625	266.375	74.6815	207.678	4.29502	-0.564619	-0.637456	4.08559	-0.443649	0.824276	0.908216	TP5_6 > TP3_4	TRUE	PRM6	FALSE
YGR034W::chr7_4:uptag	51.625	62.375	47.75	25.7423	103.11	5.87642	0.328448	-0.743893	-0.57965	0.212816	0.438951	0.908216	TP5_6 < TP3_4	TRUE	RPL26B	FALSE
YKL137W::chr00_23:uptag	94.375	100.125	103.875	116.911	34.7056	26.3437	-0.429127	-0.0132434	-0.447579	-0.448158	0.448158	0.908216	TP5_6 < TP3_4	TRUE	CMC1	FALSE
YBR178W::chr2_4:uptag	170.25	175	219	69.8783	40.5915	96.3871	-0.169681	2.77966	0.719255	0.186746	0.523459	0.908216	TP5_6 > TP3_4	TRUE	NA	FALSE
YEL017C-A::chr5_2:uptag	32.75	45.75	23.875	25.7299	18.1785	25.5652	0.736329	-0.793857	-0.327643	0.623471	0.837689	0.908216	TP5_6 < TP3_4	TRUE	PMP2	FALSE
YOR318C::chr15_4:uptag	260	217.5	255.75	61.667	51.5494	22.8622	-0.281659	-0.684185	2.29283	-0.251814	0.465421	0.908216	TP5_6 > TP3_4	TRUE	NA	FALSE
YJR107W::chr00_12:uptag	502.875	649.25	763	274.364	75.7113	37.9703	0.608116	0.240553	2.93653	0.767987	0.767987	0.908216	TP5_6 > TP3_4	TRUE	NA	FALSE
YOR311C::chr15_4:uptag	542.125	373.375	361.125	120.029	21.8569	44.5844	-0.636561	-0.975649	-1.69147	-0.823261	0.823261	0.908216	TP5_6 < TP3_4	TRUE	DGK1	FALSE
YBR098W::chr2_3:uptag	4424.38	987.5	456.5	462.751	185.049	76.4776	-0.495249	-0.928403	-2.75116	-0.726948	0.726948	0.908216	TP5_6 < TP3_4	TRUE	MMS4	FALSE
YBR224W::chr2_4:uptag	539.25	874.625	1364.62	100.362	161.599	131.14	1.22012	-0.0423847	1.15089	1.2593	1.26911	0.908216	TP5_6 < TP3_4	FALSE	NA	FALSE
YPR068C::chr16_4:uptag	331.375	322.375	269.875	112.033	39.1557	14.7122	-0.802862	-0.227685	-5.12596	-1.06171	1.06171	0.908216	TP5_6 < TP3_4	TRUE	HOS1	FALSE
YOR161C-C::chr00_21:uptag	170	124.25	119.375	75.1458	70.4599	46.5971	0.365329	1.51744	-1.07061	0.488169	0.587911	0.908216	TP5_6 < TP3_4	TRUE	NA	FALSE
YPR126C::chr16_5:uptag	148.25	204.375	226.875	47.0638	55.6635	13.7914	0.623051	0.81895	-1.96406	0.621447	0.804426	0.908216	TP5_6 < TP3_4	TRUE	NA	FALSE
YNL083W::chr00_16b:uptag	178.5	248.875	124.25	106.494	103.534	15.2174	-0.786684	0.445432	-0.42493	-0.7488	0.85187	0.908216	TP5_6 > TP3_4	FALSE	SAL1	FALSE
YDR316W::chr4_6:uptag	95.75	82.875	29.375	29.3525	45.3217	60.9012	-0.319757	-0.940327	-0.168817	-0.433917	0.433917	0.908216	TP5_6 > TP3_4	TRUE	OMS1	FALSE
YBR047W::chr2_2:uptag	50.875	142.25	80.125	63.1281	5.97696	4.59577	-0.138006	4.23933	-2.00804	0.260011	0.720944	0.908216	TP5_6 < TP3_4	FALSE	FMP23	FALSE
YPL123C::chr16_2:uptag	156.25	117.25	80.875	67.8543	20.6125	51.1527	-0.916506	0.512933	-0.817135	-0.888069	1.00676	0.908216	TP5_6 > TP3_4	FALSE	RNY1	FALSE
YDR371W::chr4_7:uptag	22.25	28.25	21.625	16.2478	19.1456	16.0893	0.267003	-0.749186	-0.53984	0.153093	0.376743	0.908216	TP5_6 < TP3_4	TRUE	CTS2	FALSE
YEL023C::chr5_2:uptag	150.625	223.25	134.125	41.0168	15.4944	21.5488	-0.323079	1.82893	-0.735299	-0.143206	0.566409	0.908216	TP5_6 < TP3_4	FALSE	NA	FALSE
YIL038C::chr9_1:uptag	165.375	70.125	87.625	37.198	66.8738	58.639	1.19061	-0.318126	-1.73908	1.06349	1.29913	0.908216	TP5_6 < TP3_4	TRUE	NOT3	FALSE
YNL143C::chr14_3:uptag	475.25	568.5	393.5	50.4399	53.4542	33.0245	-0.278728	0.338533	0.646144	-0.207286	0.345817	0.908216	TP5_6 > TP3_4	TRUE	NA	FALSE
YGL196W::chr7_3:uptag	145.875	171.75	90.375	55.6901	31.8553	49.7178	0.366844	0.507835	0.93469	0.466274	0.466274	0.908216	TP5_6 > TP3_4	TRUE	DSD1	FALSE
YIL137C::chr9_2:uptag	114.125	91	57.375	58.3318	113.773	60.8284	-0.543899	-0.592042	-0.370494	-0.625408	0.625408	0.908216	TP5_6 > TP3_4	TRUE	TMA108	FALSE
YLR125W::chr12_2:uptag	25.125	NA	NA	16.1353	NA	NA	-0.883884	NA	NA	-0.883884	0.883884	0.908216	TP5_6 > TP3_4	NA	NA	TRUE
YPR150W::chr16_5:uptag	313.75	992.625	2171.5	149.74	975.337	72.098	-1.25705	-0.912688	-0.621831	-1.3818	1.3818	0.908216	TP5_6 > TP3_4	TRUE	NA	FALSE
YCR095W-A::chr00_23:uptag	266.5	244.75	200.75	138.156	17.0023	45.0786	-0.974731	0.851652	-1.74568	-0.949903	1.14697	0.908216	TP5_6 < TP3_4	FALSE	NA	FALSE
YDR130C::chr4_4:uptag	85.625	132.25	66.25	52.1135	61.4542	40.779	-0.267675	-0.677451	-0.396615	-0.362439	0.362439	0.908216	TP5_6 < TP3_4	TRUE	FIN1	FALSE
YER032W::chr5_3:uptag	47.75	100.375	35.875	18.2242	32.6821	57.2338	-1.12851	1.03466	0.881765	-0.958921	1.28048	0.908216	TP5_6 > TP3_4	TRUE	FIR1	FALSE
YCL038C::chr00_12:uptag	36	29.625	NA	14.4232	20.6966	NA	0.979256	-0.275647	NA	0.940739	1.00459	0.908216	TP5_6 < TP3_4	NA	ATG22	TRUE
YOL154W::chr00_22:uptag	66.5	88.875	58.125	23.6874	1.88271	39.2007	-0.0504374	-7.58895	-0.638697	-0.957813	0.957813	0.908216	TP5_6 < TP3_4	TRUE	ZPS1	FALSE
YNL024C::chr14_4:uptag	251.75	296.5	295.625	73.1816	52.6429	20.9147	1.15594	0.0694285	2.24163	1.25937	1.25937	0.908216	TP5_6 > TP3_4	TRUE	NA	FALSE
YOR107W::chr15_2:uptag	446.875	461.875	330.25	77.8619	24.1573	236.74	-0.940931	-0.608082	-0.320542	-1.01887	1.01887	0.908216	TP5_6 > TP3_4	TRUE	RGS2	FALSE
YIL152W::chr9_2:uptag	107.75	83.875	88	33.7872	35.7498	75.4707	-0.285335	-0.0728889	0.643206	-0.261579	0.321502	0.908216	TP5_6 > TP3_4	TRUE	NA	FALSE
YBR197C::chr2_4:uptag	111.5	134	76.5	75.7055	37.0465	5.11565	-0.548224	-0.952224	5.42318	-0.401492	0.906733	0.908216	TP5_6 > TP3_4	TRUE	NA	FALSE
YOR381W::chr15_4:uptag	224.875	329.375	363.75	59.5044	55.5266	17.0962	-0.142804	0.239112	3.53836	0.0507976	0.334176	0.908216	TP5_6 > TP3_4	TRUE	FRE3	FALSE
YHL013C::chr8_1:uptag	355.5	483.25	560.375	131.338	54.3246	156.285	-0.45956	-0.709573	0.737104	-0.503732	0.572403	0.908216	TP5_6 > TP3_4	TRUE	OTU2	FALSE
YNL230C::chr14_2:uptag	141.5	108.875	77.75	93.3197	52.4667	25.8907	-0.235527	-0.797883	-0.110052	-0.331127	0.331127	0.908216	TP5_6 > TP3_4	TRUE	ELA1	FALSE
YHL008C::chr8_1:uptag	222.625	154.625	207.375	91.4347	27.4108	59.7519	-1.25698	-0.692725	-1.60372	-1.40202	1.40202	0.908216	TP5_6 < TP3_4	TRUE	NA	FALSE
YNL259C::chr14_1:uptag	349	269.625	257.75	189.647	78.7323	74.3557	-0.593634	0.177958	-1.55381	-0.640788	0.681967	0.908216	TP5_6 < TP3_4	FALSE	ATX1	FALSE
YPR021C::chr00_18:uptag	131	159.25	147.25	82.1868	66.6695	74.4183	-0.775393	0.691398	-0.650552	-0.719649	0.879634	0.908216	TP5_6 > TP3_4	FALSE	AGC1	FALSE
YBR016W::chr2_2:uptag	156.375	112.375	111.125	123.618	86.2781	14.3146	-0.605128	-0.257798	-0.242743	-0.641537	0.641537	0.908216	TP5_6 > TP3_4	TRUE	NA	FALSE
YHR116W::chr8_2:uptag	130	26.125	42.625	45.6495	40.6002	23.3941	-0.448521	1.12367	-0.110523	-0.320162	0.580172	0.908216	TP5_6 > TP3_4	FALSE	COX23	FALSE
YDR440W::chr4_8:uptag	46.625	29.25	31.75	49.542	6.54039	8.32021	0.776577	-0.681305	-1.1597	0.637668	0.903359	0.908216	TP5_6 < TP3_4	TRUE	DOT1	FALSE
YIL164C::chr9_2:uptag	70.75	93.25	64	26.7101	39.2039	31.3321	-1.0139	2.09847	-0.298507	-0.7771	1.26267	0.908216	TP5_6 > TP3_4	FALSE	NIT1	FALSE
YEL072W::chr5_2:uptag	363.75	422.625	435.25	16.204	43.4594	44.5087	-0.782837	1.16749	0.192759	-0.632671	0.920779	0.908216	TP5_6 > TP3_4	TRUE	RMD6	FALSE
YBR212W::chr2_4:uptag	299.125	181.625	119.5	37.6003	15.3347	28.3526	-0.303804	-0.783069	1.27938	-0.332435	0.451626	0.908216	TP5_6 > TP3_4	TRUE	NGR1	FALSE
YJL186W::chr10_1:uptag	106.875	111.75	77.125	50.263	19.9691	77.6928	1.03441	-1.38981	0.234796	0.876478	1.19807	0.908216	TP5_6 < TP3_4	FALSE	MNN5	FALSE
YDL184C::chr4_2:uptag	480.875	462.25	444.25	78.4031	42.4219	83.5152	-0.509286	2.39449	-1.43864	-0.295289	0.849359	0.908216	TP5_6 < TP3_4	FALSE	RPL41A	FALSE
YJL017W::chr00_13:uptag	244.125	247.625	254	51.1507	103.607	4.63223	-0.319078	-0.0053464	-2.4075	-0.42935	0.42935	0.908216	TP5_6 < TP3_4	TRUE	NA	FALSE
YHR009C::chr00_10:uptag	156.75	124.125	55.75	91.2847	39.3486	74.2787	0.455568	0.207361	-0.714014	0.442742	0.509262	0.908216	TP5_6 < TP3_4	TRUE	NA	FALSE
YPL141C::chr16_2:uptag	321	271.25	178.5	33.5819	59.5503	47.075	-0.902715	-0.62713	-1.35883	-1.03152	1.03152	0.908216	TP5_6 < TP3_4	TRUE	FRK1	FALSE
YMR251W-A::chr13_5:uptag	173.5	152.75	190.5	109.445	59.7809	152.708	-0.790023	-0.0205444	-0.232547	-0.797064	0.797064	0.908216	TP5_6 > TP3_4	TRUE	HOR7	FALSE
YER053C-A::chr00_20:uptag	157.625	179.75	176.125	66.6466	64.1532	55.5626	1.01083	0.986247	0.684917	1.14894	1.14894	0.908216	TP5_6 < TP3_4	TRUE	NA	FALSE
YNL090W::chr00_16b:uptag	201.125	181.625	116.75	105.214	27.9631	70.5211	-1.10959	-0.265554	1.37464	-1.06762	1.19568	0.908216	TP5_6 > TP3_4	TRUE	RHO2	FALSE
YPL135W::chr16_2:uptag	480.75	540.125	450.25	7.5331	77.1194	32.5238	0.909216	-0.618812	-0.025706	0.829324	0.974908	0.908216	TP5_6 < TP3_4	TRUE	ISU1	FALSE
YDL034W::chr4_1:uptag	170.25	190.375	253.375	121.773	12.6466	32.6761	-0.799223	2.75341	-1.37829	-0.538624	1.17575	0.908216	TP5_6 < TP3_4	FALSE	NA	FALSE
YGR196C::chr7_5:uptag	390	380.625	279.75	30.1635	46.198	22.2764	-0.679358	2.32962	1.19077	-0.349056	0.999051	0.908216	TP5_6 > TP3_4	TRUE	FYV8	FALSE
YOR348C::chr15_4:uptag	279.375	418.25	352.5	92.3679	11.5685	63.8736	-0.06837	3.62914	0.576749	0.37891	0.514582	0.908216	TP5_6 > TP3_4	TRUE	PUT4	FALSE
YDL136W::chr4_2:uptag	60.125	32	29.5	63.7018	24.4163	29.8754	-0.770973	-1.64771	1.10462	-0.904133	1.00704	0.908216	TP5_6 > TP3_4	TRUE	RPL35B	FALSE
YHR156C::chr8_3:uptag	192.5	100.875	125.25	32.2612	71.7014	12.803	-0.957777	0.467864	-1.80102	-0.980063	1.08832	0.908216	TP5_6 < TP3_4	FALSE	LIN1	FALSE
YER034W::chr5_3:uptag	62.25	122.125	104.25	14.5739	56.0244	1.17128	-0.787061	0.0373562	-1.53412	-0.848055	0.856699	0.908216	TP5_6 < TP3_4	FALSE	NA	FALSE
YJL196C::chr00_14:uptag	378.25	411.875	457.5	58.1186	107.271	173.046	0.573888	0.589177	-0.33512	0.621962	0.653183	0.908216	TP5_6 < TP3_4	TRUE	ELO1	FALSE
YCR043C::chr00_1:uptag	401.875	408.125	405.625	62.6784	85.9757	26.5098	0.230284	1.04602	0.872409	0.390146	0.390146	0.908216	TP5_6 > TP3_4	TRUE	NA	FALSE
YBL088C::chr2_1:uptag	186.25	210.375	233.25	16.1452	66.7748	122.377	-0.385993	0.637589	1.20149	-0.253245	0.512714	0.908216	TP5_6 > TP3_4	TRUE	TEL1	FALSE
YDR096W::chr4_4:uptag	125.25	169.25	116.375	52.4682	61.9005	28.341	-0.484322	-0.449063	2.1536	-0.432177	0.632813	0.908216	TP5_6 > TP3_4	TRUE	GIS1	FALSE
YNL295W::chr14_1:uptag	198.375	182.375	181	83.5645	85.067	9.5281	-0.519663	-0.381881	-0.352213	-0.576194	0.576194	0.908216	TP5_6 > TP3_4	TRUE	NA	FALSE
YMR316C-A::chr00_8:uptag	182	167	147.75	112.726	19.0524	14.351	0.394482	0.525963	-1.05608	0.40306	0.501449	0.908216	TP5_6 < TP3_4	TRUE	NA	FALSE
YDR409W::chr4_7:uptag	109.375	162.875	127.75	64.9542	60.3059	23.6611	-0.436736	0.165604	1.05651	-0.364952	0.5017	0.908216	TP5_6 > TP3_4	TRUE	SIZ1	FALSE
YLR278C::chr12_4:uptag	182.875	168.875	148	66.2132	4.61655	78.1763	-1.20257	-2.21359	-0.515739	-1.47331	1.47331	0.908216	TP5_6 > TP3_4	TRUE	NA	FALSE
YGR072W::chr7_4:uptag	390.625	284.25	241.5	214.119	5.60224	61.3191	-0.100203	5.43993	1.15651	0.583834	0.782676	0.908216	TP5_6 > TP3_4	TRUE	UPF3	FALSE
YAL008W::chr1_1:uptag	155.875	168.375	115.125	66.3917	75.0581	95.2762	-0.745057	-0.584347	-0.529958	-0.831533	0.831533	0.908216	TP5_6 > TP3_4	TRUE	FUN14	FALSE
YJL200C::chr00_14:uptag	239.25	319	275.5	111.391	29.5523	12.816	0.425654	-1.97706	-0.25229	0.181838	0.662821	0.908216	TP5_6 < TP3_4	TRUE	ACO2	FALSE
YPL194W::chr00_18:uptag	772.75	792.625	644.5	223.497	42.9881	59.0499	-1.15418	1.23985	-0.730874	-1.03577	1.32266	0.908216	TP5_6 > TP3_4	FALSE	DDC1	FALSE
YMR082C::chr00_6:uptag	124.875	113.375	136.125	83.5569	30.0248	53.2769	-0.510654	-0.5514	-1.3025	-0.631134	0.631134	0.908216	TP5_6 < TP3_4	TRUE	NA	FALSE
YLR176C::chr12_3:uptag	164.75	124.125	89.125	110.08	93.6538	13.1337	-0.230969	1.34992	-0.868453	-0.113438	0.425801	0.908216	TP5_6 < TP3_4	FALSE	RFX1	FALSE
YKR053C::chr00_14:uptag	591.125	670.875	421.25	101.224	16.5478	99.7486	0.501457	3.40252	-0.347145	0.875032	0.907373	0.908216	TP5_6 < TP3_4	TRUE	YSR3	FALSE
YLR012C::chr12_1:uptag	585.125	375.25	383	112.678	169.721	127.982	-0.98993	0.684502	-0.385473	-0.920962	1.07935	0.908216	TP5_6 > TP3_4	FALSE	NA	FALSE
YLR237W::chr00_11:uptag	200.875	199.625	181.375	156.596	29.1737	11.7673	-0.226408	-0.897331	-1.28651	-0.388386	0.388386	0.908216	TP5_6 < TP3_4	TRUE	THI7	FALSE
YGR071C::chr7_4:uptag	276.5	249.75	102	169.956	118.42	36.7959	0.337262	0.0149734	-0.679634	0.304703	0.36802	0.908216	TP5_6 < TP3_4	TRUE	NA	FALSE
YGR183C::chr7_5:uptag	96.375	55.125	NA	46.5067	7.7753	NA	1.13211	1.58593	NA	1.30818	1.30818	0.908216	TP5_6 > TP3_4	NA	QCR9	TRUE
YJR153W::chr00_12:uptag	615.25	592.875	631.625	176.92	81.7041	80.1048	-1.01736	-0.504718	-0.144499	-1.07454	1.07454	0.908216	TP5_6 > TP3_4	TRUE	PGU1	FALSE
YCR010C::chr3_1:uptag	125.875	67.875	47.125	118.377	14.633	40.2634	-1.1243	-0.0977624	0.107916	-1.12181	1.13186	0.908216	TP5_6 > TP3_4	TRUE	ADY2	FALSE
YBR151W::chr2_3:uptag	109.25	74.5	37.75	23.1713	33.3405	12.1347	1.14569	-0.276511	-0.50716	1.08113	1.19236	0.908216	TP5_6 < TP3_4	TRUE	APD1	FALSE
YIL165C::chr9_2:uptag	125.125	94	48	34.8935	8.09259	60.1901	-0.154836	-4.08496	0.60785	-0.597929	0.654558	0.908216	TP5_6 > TP3_4	TRUE	NA	FALSE
YDR090C::chr4_4:uptag	316.75	490.875	280.375	146.292	27.2689	16.0382	-0.955915	0.262885	-0.0265382	-0.919272	0.980102	0.908216	TP5_6 > TP3_4	FALSE	NA	FALSE
YDR252W::chr4_6:uptag	122.25	163.75	140.75	102.03	64.5904	1	-0.945261	-0.272161	3.38666	-0.811612	1.12712	0.908216	TP5_6 > TP3_4	TRUE	BTT1	FALSE
YDR406W::chr4_7:uptag	184.75	256.375	222.25	87.6541	15.1621	59.0542	0.364786	1.30086	0.51655	0.536504	0.536504	0.908216	TP5_6 > TP3_4	TRUE	PDR15	FALSE
YGL045W::chr7_1:uptag	33.125	37.625	53.125	21.3501	17.2084	11.5566	-1.12	-0.760041	-0.977283	-1.24471	1.24471	0.908216	TP5_6 > TP3_4	TRUE	RIM8	FALSE
YGL101W::chr00_23:uptag	315.125	305	209.125	9.01372	35.6489	305.408	0.834182	1.5311	0.0554989	1.0074	1.0074	0.908216	TP5_6 < TP3_4	TRUE	NA	FALSE
YJR082C::chr10_4:uptag	136.25	110.875	103.25	62.5382	2.85962	15.1288	-0.321254	4.10922	-1.97971	0.0644604	0.886388	0.908216	TP5_6 < TP3_4	FALSE	EAF6	FALSE
YPR027C::chr16_4:uptag	91.875	84.375	64.125	33.3192	14.6215	20.0401	-1.30385	-0.869524	-0.992563	-1.44051	1.44051	0.908216	TP5_6 > TP3_4	TRUE	NA	FALSE
YFR038W::chr00_2:uptag	359.125	301.875	362.875	136.588	189.562	13.173	-1.22351	0.663393	-1.11373	-1.18908	1.34258	0.908216	TP5_6 > TP3_4	FALSE	IRC5	FALSE
YDR263C::chr4_6:uptag	302.625	368.25	296	45.3309	93.2976	74.0725	-0.748461	0.627515	-1.1619	-0.724138	0.869341	0.908216	TP5_6 < TP3_4	FALSE	DIN7	FALSE
YKR010C::chr00_14:uptag	72	72.625	36.25	58.6968	23.0938	49.4626	-0.785678	1.30773	1.51181	-0.55782	1.00127	0.908216	TP5_6 > TP3_4	TRUE	TOF2	FALSE
YLR312C-B::chr00_21:uptag	87.5	112.875	116.5	29.8498	67.3244	11.4503	0.151019	0.0843414	4.56179	0.372093	0.372093	0.908216	TP5_6 > TP3_4	TRUE	NA	FALSE
YFR022W::chr6_1:uptag	138.875	206.75	172.75	20.4032	11.7292	42.6956	1.22929	-1.05504	-1.71681	1.01766	1.42173	0.908216	TP5_6 < TP3_4	TRUE	ROG3	FALSE
YDR312W::chr4_6:uptag	102.75	163.625	157.5	54.2878	189.026	28.4738	-1.20428	0.152911	-0.492234	-1.20011	1.23549	0.908216	TP5_6 > TP3_4	FALSE	SSF2	FALSE
YLR125W::chr00_23:uptag	167.5	236.5	84.25	28.4556	27.2985	40.0614	-0.203839	1.62832	-2.262	-0.119224	0.496007	0.908216	TP5_6 < TP3_4	FALSE	NA	FALSE
YCR075W-A::chr00_20:uptag	226.375	290.75	521.125	81.7006	27.3299	122.579	-0.924657	1.32423	-0.834045	-0.803079	1.1095	0.908216	TP5_6 > TP3_4	FALSE	NA	FALSE
YCL013W::chr3_1:uptag	256.875	209.625	201.5	89.9472	103.294	34.8796	-0.315983	0.617725	-0.483302	-0.26456	0.407498	0.908216	TP5_6 < TP3_4	FALSE	NA	FALSE
YDR274C::chr4_6:uptag	149.375	159.875	132.125	45.7946	66.7527	38.8569	-1.00166	-0.369065	-1.30602	-1.09737	1.09737	0.908216	TP5_6 < TP3_4	TRUE	NA	FALSE
YGR161W-C::chr00_23:uptag	24.75	49.125	24.125	15.9214	53.3335	13.075	0.566507	-0.377884	-0.319009	0.503504	0.620664	0.908216	TP5_6 < TP3_4	TRUE	NA	FALSE
YPR077C::chr16_4:uptag	281.25	343.25	349.75	74.7109	57.1412	11.9477	-1.09757	1.0473	1.7207	-0.887673	1.29032	0.908216	TP5_6 > TP3_4	TRUE	NA	FALSE
YLR006C::chr12_1:uptag	170.75	115.75	35	52.2856	49.1827	1	-0.172444	0.697222	-7.24636	-0.427979	0.589311	0.908216	TP5_6 < TP3_4	FALSE	SSK1	FALSE
YOR118W::chr15_2:uptag	188.75	268.75	206.875	23.1761	97.3361	9.32492	0.650668	0.422752	3.88153	0.875306	0.875306	0.908216	TP5_6 > TP3_4	TRUE	RTC5	FALSE
YIL105C::chr9_2:uptag	63.25	71.625	60.25	66.1631	57.0536	28.0419	1.25131	-1.0389	1.43966	1.1884	1.42879	0.908216	TP5_6 > TP3_4	FALSE	SLM1	FALSE
YGL185C::chr00_21:uptag	106.75	71.375	44.5	31.3742	10.9013	1	-0.561984	0.081117	-4.33977	-0.750365	0.769135	0.908216	TP5_6 < TP3_4	FALSE	NA	FALSE
YPR122W::chr16_5:uptag	248.75	260.625	323	20.1462	50.3346	24.1718	0.859161	-0.112723	-1.79075	0.755994	0.94891	0.908216	TP5_6 < TP3_4	TRUE	AXL1	FALSE
YGR268C::chr00_3:uptag	232	177.25	221	154.338	87.4877	31.3225	-0.528739	-0.432659	-0.423376	-0.59439	0.59439	0.908216	TP5_6 > TP3_4	TRUE	HUA1	FALSE
YOR280C::chr15_3:uptag	230.625	272	160.375	79.0658	10.5443	10.8955	0.453632	-1.03261	-1.19064	0.275158	0.625022	0.908216	TP5_6 < TP3_4	TRUE	FSH3	FALSE
YIR039C::chr00_3:uptag	229.75	272.25	238.75	41.4955	25.0755	43.6588	-1.28541	0.37273	-0.897061	-1.27403	1.36028	0.908216	TP5_6 > TP3_4	FALSE	YPS6	FALSE
YHL016C::chr8_1:uptag	89.625	81.75	58.5	35.9628	13.0935	9.89527	-0.541708	0.00827318	0.887381	-0.495185	0.579771	0.908216	TP5_6 > TP3_4	TRUE	DUR3	FALSE
YDR277C::chr4_6:uptag	53.125	37.625	41.75	83.0465	46.7823	21.5302	0.539459	-0.486632	-0.0618518	0.476064	0.59443	0.908216	TP5_6 < TP3_4	TRUE	MTH1	FALSE
YGR033C::chr7_4:uptag	179.5	313.25	347.625	75.7837	36.5268	70.598	-0.690617	-0.857355	0.562175	-0.758231	0.810605	0.908216	TP5_6 > TP3_4	TRUE	TIM21	FALSE
YDR354W::chr4_7:uptag	32.875	21.125	NA	28.6329	12.7674	NA	-0.260851	1.26436	NA	-0.112653	0.405538	0.908216	TP5_6 > TP3_4	NA	TRP4	TRUE
YDR152W::chr4_5:uptag	32	43.5	49	5.57659	9.80428	111.378	0.499187	3.16912	0.148679	0.868873	0.868873	0.908216	TP5_6 < TP3_4	TRUE	GIR2	FALSE
YDR503C::chr4_8:uptag	137.5	137.875	132.375	132.631	7.07228	39.1932	-0.829462	2.78572	2.39787	-0.388989	1.25698	0.908216	TP5_6 > TP3_4	TRUE	LPP1	FALSE
YFL044C::chr6_1:uptag	70.75	108.125	60.625	56.5781	1.02632	44.3471	0.307971	-4.20345	0.843002	-0.141492	0.831162	0.908216	TP5_6 > TP3_4	FALSE	OTU1	FALSE
YLR113W::chr12_2:uptag	444.5	136.125	77.875	41.8988	34.4511	40.8505	1.2455	-0.0821957	-1.11878	1.17415	1.2974	0.908216	TP5_6 < TP3_4	TRUE	HOG1	FALSE
YBR250W::chr2_4:uptag	111.75	98.25	103.625	59.6803	33.0188	73.4679	-0.668714	-0.24005	0.255024	-0.679387	0.703145	0.908216	TP5_6 > TP3_4	TRUE	SPO23	FALSE
YIL039W::chr9_1:uptag	31640.6	16944.4	15754	1703.34	1561.81	2209.98	0.317206	1.38438	0.0190821	0.475786	0.475786	0.908216	TP5_6 < TP3_4	TRUE	TED1	FALSE
YHR124W::chr8_2:uptag	313.375	346.75	236.25	25.0458	30.7391	43.2619	-1.29305	1.19159	-0.293442	-1.15876	1.43448	0.908216	TP5_6 > TP3_4	FALSE	NDT80	FALSE
YAR002C-A::chr00_16a:uptag	111.375	128.125	57.5	75.9439	61.4949	21.4491	0.37703	-0.917748	1.33067	0.329891	0.542252	0.908216	TP5_6 > TP3_4	FALSE	ERP1	FALSE
YLR345W::chr12_5:uptag	840.75	908.5	999.375	167.324	15.1471	26.2557	0.454687	-1.04832	-0.546946	0.304372	0.597902	0.908216	TP5_6 < TP3_4	TRUE	NA	FALSE
YGR129W::chr7_5:uptag	199.875	216	195.375	84.5311	42.4601	20.8784	-0.959141	-0.0284168	-0.884092	-0.996122	0.996122	0.908216	TP5_6 > TP3_4	TRUE	SYF2	FALSE
YEL066W::chr5_2:uptag	119.75	79.125	78.625	75.1073	6.73951	124.514	-0.934297	2.19972	0.473585	-0.65044	1.20356	0.908216	TP5_6 > TP3_4	TRUE	HPA3	FALSE
YPL262W::chr16_1:uptag	24.25	NA	NA	2.51481	NA	NA	1.2514	NA	NA	1.2514	1.2514	0.908216	TP5_6 > TP3_4	NA	FUM1	TRUE
YEL017W::chr5_2:uptag	89.375	73.375	106.25	76.3158	11.9423	28.9814	0.261032	-1.04312	-0.0311011	0.136859	0.381129	0.908216	TP5_6 < TP3_4	TRUE	GTT3	FALSE
YJR137C::chr10_4:uptag	77.875	70.875	104.5	69.903	36.9182	15.7964	0.276697	-0.257939	-2.76567	0.115864	0.433208	0.908216	TP5_6 < TP3_4	TRUE	MET5	FALSE
YNL252C::chr00_8:uptag	73.5	NA	NA	32.6778	NA	NA	0.737691	NA	NA	0.737691	0.737691	0.908216	TP5_6 > TP3_4	NA	MRPL17	TRUE
YPR128C::chr16_5:uptag	109.75	73.75	49.5	49.5218	83.4468	6.76656	0.966352	0.436005	1.97974	1.10147	1.10147	0.908216	TP5_6 > TP3_4	TRUE	ANT1	FALSE
YOR277C::chr15_3:uptag	31	39.625	NA	30.4284	59.8323	NA	0.335699	0.193658	NA	0.35587	0.35587	0.908216	TP5_6 < TP3_4	NA	NA	TRUE
YLR307C-A::chr00_21:uptag	47.25	37.625	42.25	87.142	35.6506	65.5801	1.03979	-0.305438	-0.148586	0.989409	1.07393	0.908216	TP5_6 < TP3_4	TRUE	NA	FALSE
YBR092C::chr2_3:uptag	106.25	56.625	98.875	97.0866	39.208	23.3326	-0.466655	1.58301	1.16659	-0.22552	0.700502	0.908216	TP5_6 > TP3_4	TRUE	PHO3	FALSE
YJL206C::chr00_14:uptag	332.375	459.25	422.25	98.4106	94.2945	77.8407	-0.280697	-0.415813	1.5281	-0.255432	0.397794	0.908216	TP5_6 > TP3_4	TRUE	NA	FALSE
YJL198W::chr10_1:uptag	47.75	76.75	70.625	43.0529	12.3316	25.6203	-0.564484	-0.383665	-0.975391	-0.649901	0.649901	0.908216	TP5_6 < TP3_4	TRUE	PHO90	FALSE
YER137C::chr00_5:uptag	273.5	201.375	181.625	38.485	51.7208	10.9277	-1.18666	0.618473	-1.00172	-1.1525	1.29561	0.908216	TP5_6 > TP3_4	FALSE	NA	FALSE
YKL146W::chr11_2:uptag	341.75	278.5	486.375	97.7728	19.6308	205.629	-0.827217	2.25848	-0.254176	-0.571298	1.0939	0.908216	TP5_6 > TP3_4	FALSE	AVT3	FALSE
YPR109W::chr16_5:uptag	60	53.625	NA	55.2861	10.1034	NA	0.996729	0.212692	NA	1.01466	1.01466	0.908216	TP5_6 < TP3_4	NA	NA	TRUE
YJR124C::chr00_12:uptag	207.5	214.5	236.625	40.9164	180.957	18.7731	0.592313	-0.717715	0.723111	0.538334	0.704409	0.908216	TP5_6 > TP3_4	FALSE	NA	FALSE
YBR063C::chr2_2:uptag	79.875	89	139.375	14.3191	26.9388	42.7908	-0.432709	1.23486	1.17977	-0.231505	0.627155	0.908216	TP5_6 > TP3_4	TRUE	NA	FALSE
YPR071W::chr16_4:uptag	139.5	169.625	165.625	28.0691	75.5589	88.0548	1.26619	0.888477	-1.14391	1.30582	1.41239	0.908216	TP5_6 < TP3_4	TRUE	NA	FALSE
YKR061W::chr11_3:uptag	481.5	436.625	411	81.7816	109.723	9.90357	0.406073	-0.143827	0.715088	0.419572	0.452853	0.908216	TP5_6 > TP3_4	FALSE	KTR2	FALSE
YDL071C::chr4_1:uptag	57.375	97.75	79.5	21.3947	36.8493	13.7653	-0.976737	1.17844	1.13394	-0.779949	1.15827	0.908216	TP5_6 > TP3_4	TRUE	NA	FALSE
YGL254W::chr7_3:uptag	357.125	360.25	487.125	18.7552	51.3502	27.1667	-0.699227	-0.260775	-2.95444	-0.861561	0.861561	0.908216	TP5_6 < TP3_4	TRUE	FZF1	FALSE
YJR095W::chr00_12:uptag	97.625	118.875	62.25	31.3732	21.9389	25.0543	-0.615381	-0.273691	0.625991	-0.613082	0.671401	0.908216	TP5_6 > TP3_4	TRUE	SFC1	FALSE
YGR066C::chr7_4:uptag	111.25	108.25	119.5	7.84563	62.4279	90.0126	-0.301273	-0.387508	0.63958	-0.313962	0.373547	0.908216	TP5_6 > TP3_4	TRUE	NA	FALSE
YJL051W::chr10_2:uptag	53.5	78.875	53.875	24.4944	87.2724	18.5688	0.637914	-0.0191508	-0.0744681	0.627248	0.638617	0.908216	TP5_6 < TP3_4	TRUE	IRC8	FALSE
YMR063W::chr00_6:uptag	56.375	28.75	NA	65.721	35.5619	NA	-1.23529	0.733796	NA	-1.14199	1.31197	0.908216	TP5_6 > TP3_4	NA	RIM9	TRUE
YKL162C-A::chr00_3:uptag	383.375	475.5	363.125	38.7568	58.4193	4.26603	-1.00281	0.167132	0.913481	-0.933096	1.05687	0.908216	TP5_6 > TP3_4	TRUE	NA	FALSE
YPL196W::chr16_1:uptag	48.375	31.25	NA	63.458	17.7113	NA	-0.914865	-1.00139	NA	-1.02469	1.02469	0.908216	TP5_6 < TP3_4	NA	OXR1	TRUE
YDR178W::chr4_5:uptag	100.25	79.125	23.25	84.4264	68.8595	28.0118	-0.641083	1.27055	0.654497	-0.45859	0.813564	0.908216	TP5_6 > TP3_4	TRUE	SDH4	FALSE
YHR106W::chr8_2:uptag	229	403.875	236.375	111.405	76.7977	74.5162	0.517532	-0.625401	-0.655056	0.410621	0.616362	0.908216	TP5_6 < TP3_4	TRUE	TRR2	FALSE
YLR089C::chr12_2:uptag	79.875	91.5	97.375	82.1791	18.3849	23.5328	0.207489	-1.5449	-1.62016	-0.0483413	0.460079	0.908216	TP5_6 < TP3_4	TRUE	ALT1	FALSE
YNL001W::chr14_4:uptag	29.75	22.375	33.75	29.9625	1	18.4782	0.356548	1.16826	-0.849774	0.449344	0.528511	0.908216	TP5_6 < TP3_4	TRUE	DOM34	FALSE
YKR059W::chr11_3:uptag	133.5	104.375	98.375	58.8295	22.9595	10.6054	-1.10522	-1.02057	0.227993	-1.20404	1.22528	0.908216	TP5_6 > TP3_4	TRUE	TIF1	FALSE
YNL129W::chr14_3:uptag	709.5	542.75	552.375	216.598	61.7614	120.972	-1.20439	0.782612	1.23215	-1.04704	1.34292	0.908216	TP5_6 > TP3_4	TRUE	NRK1	FALSE
YBR028C::chr2_2:uptag	218.625	253.625	234.375	67.3803	37.6843	11.3183	-0.756779	0.249027	0.610747	-0.693609	0.808131	0.908216	TP5_6 > TP3_4	TRUE	NA	FALSE
YDL070W::chr4_1:uptag	222.75	266.125	205.25	67.1215	9.55736	64.5047	0.00413878	4.29394	0.300776	0.514912	0.514912	0.908216	TP5_6 > TP3_4	TRUE	BDF2	FALSE
YJR036C::chr00_13:uptag	67.5	144.125	67.5	54.2368	5.00607	9.93406	0.055424	-2.46216	-0.0896126	-0.234048	0.34403	0.908216	TP5_6 < TP3_4	TRUE	HUL4	FALSE
YCR079W::chr00_1:uptag	70.875	23.25	NA	74.4464	17.6146	NA	-0.273364	1.4402	NA	-0.104716	0.438332	0.908216	TP5_6 > TP3_4	NA	PTC6	TRUE
YKR075C::chr00_3:uptag	835.125	468.75	577.625	249.813	11.7021	20.2058	-0.697076	1.75341	-0.566775	-0.51517	0.920898	0.908216	TP5_6 > TP3_4	FALSE	NA	FALSE
YGR142W::chr7_5:uptag	602	605.375	588.625	215.833	77.2788	132.086	0.336772	-0.592808	0.122498	0.271262	0.408434	0.908216	TP5_6 < TP3_4	FALSE	BTN2	FALSE
YJL170C::chr10_1:uptag	87.875	134.25	112.875	68.0425	23.3345	16.5122	0.61602	-0.920178	0.39174	0.522996	0.735919	0.908216	TP5_6 < TP3_4	FALSE	ASG7	FALSE
YCL027W::chr3_1:uptag	85	107.875	24.375	48.4635	18.8188	2.38716	-0.0349901	-1.06305	3.71975	0.0155635	0.33098	0.908216	TP5_6 > TP3_4	TRUE	FUS1	FALSE
YMR040W::chr13_2:uptag	119	157.5	191.875	72.6123	49.7865	33.5174	-0.733678	0.0151268	2.7104	-0.599944	0.855954	0.908216	TP5_6 > TP3_4	TRUE	YET2	FALSE
YKL043W::chr11_1:uptag	189	203.375	262	62.3163	22.7468	72.8805	0.143303	1.73562	-1.01891	0.295527	0.390452	0.908216	TP5_6 < TP3_4	TRUE	PHD1	FALSE
YFL050C::chr6_1:uptag	93	85.25	91.125	71.2653	25.728	69.4934	-0.389388	0.303745	0.62922	-0.321895	0.4508	0.908216	TP5_6 > TP3_4	TRUE	ALR2	FALSE
YDR269C::chr4_6:uptag	123.25	137.375	182.875	43.3512	89.6949	3.74758	-0.318983	-0.0901557	2.44314	-0.213118	0.440729	0.908216	TP5_6 > TP3_4	TRUE	NA	FALSE
YER139C::chr00_5:uptag	63.375	46.375	33	58.7749	31.031	34.6389	0.430202	-0.0950624	-1.58573	0.341979	0.511708	0.908216	TP5_6 < TP3_4	TRUE	RTR1	FALSE
YNL162W-A::chr00_21:uptag	45.75	NA	31.25	30.9434	NA	48.5161	0.416402	NA	-1.01057	0.368552	0.463336	0.908216	TP5_6 < TP3_4	NA	NA	TRUE
YNL067W-B::chr00_21:uptag	54.25	NA	NA	88.2472	NA	NA	0.499022	NA	NA	0.499022	0.499022	0.908216	TP5_6 > TP3_4	NA	NA	TRUE
YDR515W::chr00_17a:uptag	414.375	557	603.25	64.067	60.5658	136.616	-0.525383	1.31382	0.142585	-0.362633	0.679928	0.908216	TP5_6 > TP3_4	TRUE	SLF1	FALSE
YDL093W::chr4_1:uptag	38	44.75	141.5	16.1618	50.3727	76.9283	0.556394	0.122426	-1.59624	0.491858	0.640569	0.908216	TP5_6 < TP3_4	TRUE	PMT5	FALSE
YOR002W::chr15_1:uptag	55.25	NA	NA	21.8946	NA	NA	0.828814	NA	NA	0.828814	0.828814	0.908216	TP5_6 > TP3_4	NA	ALG6	TRUE
YJL215C::chr10_1:uptag	96.75	49.5	34.375	18.4862	24.4758	62.056	-0.683484	1.10719	-0.274234	-0.562823	0.81902	0.908216	TP5_6 > TP3_4	FALSE	NA	FALSE
YBR177C::chr2_4:uptag	207.125	262.75	272.5	50.2603	19.5906	57.5868	1.24215	0.498406	-1.75247	1.20848	1.37175	0.908216	TP5_6 < TP3_4	TRUE	EHT1	FALSE
YBR139W::chr2_3:uptag	104.625	184.875	119.875	37.6714	36.6879	30.6024	-0.50442	0.828419	0.826272	-0.366146	0.634816	0.908216	TP5_6 > TP3_4	TRUE	NA	FALSE
YPL009C::chr16_3:uptag	242.25	230.75	202.25	16.1795	48.2841	37.079	0.996972	2.32535	1.09512	1.30924	1.30924	0.908216	TP5_6 > TP3_4	TRUE	TAE2	FALSE
YLR361C-A::chr00_21:uptag	197	312.375	258.375	79.6254	68.95	44.2383	-0.225567	1.30365	0.656933	-0.0423764	0.405235	0.908216	TP5_6 > TP3_4	TRUE	NA	FALSE
YML118W::chr00_9:uptag	41.75	41.125	NA	27.758	28.3098	NA	0.333288	-0.417877	NA	0.282646	0.379445	0.908216	TP5_6 < TP3_4	NA	NGL3	TRUE
YEL018W::chr5_2:uptag	28.875	39.375	22.75	53.9671	101.696	13.1589	-0.436043	-1.03933	-0.287337	-0.56627	0.56627	0.908216	TP5_6 > TP3_4	TRUE	EAF5	FALSE
YNL329C::chr14_1:uptag	294.875	325.25	425.125	215.537	84.4552	33.5837	-1.13864	0.972734	-0.420176	-1.03678	1.26186	0.908216	TP5_6 > TP3_4	FALSE	PEX6	FALSE
YBR200W-A::chr00_20:uptag	74.75	67.75	68.375	15.0775	53.6446	36.2985	-1.28439	0.181656	0.315676	-1.23864	1.31009	0.908216	TP5_6 > TP3_4	TRUE	NA	FALSE
YML055W::chr13_1b:uptag	192	193.125	141.625	56.1592	36.2959	11.7409	-0.220541	0.754189	4.06467	0.057777	0.495415	0.908216	TP5_6 > TP3_4	TRUE	SPC2	FALSE
YKL199C::chr11_3:uptag	407.125	452.625	386.5	83.9453	98.3454	35.7158	0.339144	-0.539691	2.31175	0.38174	0.506621	0.908216	TP5_6 > TP3_4	FALSE	NA	FALSE
YDR151C::chr4_5:uptag	212.125	222.125	111.25	107.039	98.9008	57.4496	-0.473053	1.01759	-0.946433	-0.395714	0.631178	0.908216	TP5_6 < TP3_4	FALSE	CTH1	FALSE
YHL042W::chr8_1:uptag	144.125	194	208.75	53.1877	37.1731	21.1747	-0.429572	-0.57349	-1.43531	-0.559428	0.559428	0.908216	TP5_6 < TP3_4	TRUE	NA	FALSE
YDR155C::chr4_5:uptag	39.375	35.875	NA	27.9517	2.86801	NA	0.451959	-1.11116	NA	0.32022	0.577614	0.908216	TP5_6 < TP3_4	NA	CPR1	TRUE
YCL026C-B::chr00_21:uptag	287	313.125	260.5	112.69	36.8558	21.3801	0.140891	1.17341	1.81465	0.360081	0.360081	0.908216	TP5_6 > TP3_4	TRUE	HBN1	FALSE
YOR188W::chr15_2:uptag	51.25	31.125	23.75	56.744	3.55625	34.8141	0.923083	0.159255	0.0580597	0.937005	0.937005	0.908216	TP5_6 < TP3_4	TRUE	MSB1	FALSE
YPR049C::chr16_4:uptag	27.625	23.125	NA	36.6533	13.9878	NA	0.39097	-0.805699	NA	0.295021	0.481657	0.908216	TP5_6 < TP3_4	NA	ATG11	TRUE
YDL025C::chr4_1:uptag	204.125	35.625	NA	40.1336	13.7562	NA	-0.972229	-2.02143	NA	-1.19981	1.19981	0.908216	TP5_6 < TP3_4	NA	RTK1	TRUE
YBR223C::chr2_4:uptag	133.375	168.75	96.125	82.484	55.3747	74.0828	-1.23986	0.812105	0.375624	-1.11872	1.34163	0.908216	TP5_6 > TP3_4	TRUE	TDP1	FALSE
YDL036C::chr00_23:uptag	302.125	197.875	137.375	147.258	135.242	34.0678	0.889786	0.723652	1.18818	1.02191	1.02191	0.908216	TP5_6 > TP3_4	TRUE	PUS9	FALSE
YJL136W-A::chr00_20:uptag	172.5	199.875	259.625	135.969	24.6696	2.91002	-0.39799	0.115531	1.71888	-0.301448	0.488317	0.908216	TP5_6 > TP3_4	TRUE	NA	FALSE
YMR194C-A::chr00_4:uptag	95.625	109.375	77.75	32.9136	41.8208	45.3701	0.700582	-1.13087	-0.845887	0.524871	0.865352	0.908216	TP5_6 < TP3_4	TRUE	NA	FALSE
YNL196C::chr14_2:uptag	82.625	57.125	36.75	76.5826	49.3594	14.177	0.331944	0.671328	-1.83855	0.32138	0.492665	0.908216	TP5_6 < TP3_4	TRUE	SLZ1	FALSE
YOL103W::chr00_6:uptag	287.125	215.25	276.5	68.0666	38.6986	30.0856	0.728425	1.25055	2.34022	0.976433	0.976433	0.908216	TP5_6 > TP3_4	TRUE	ITR2	FALSE
YPL222W::chr16_1:uptag	305	269.25	254.125	150.189	15.73	59.3556	-0.615788	0.137006	-0.611186	-0.623599	0.655301	0.908216	TP5_6 > TP3_4	FALSE	FMP40	FALSE
YDR282C::chr4_6:uptag	207.25	139.875	126.25	53.5459	153.11	18.6652	-0.49523	-0.0482722	1.33013	-0.434989	0.558908	0.908216	TP5_6 > TP3_4	TRUE	NA	FALSE
YJL078C::chr00_15:uptag	74.625	NA	32	48.9535	NA	52.7367	-1.06439	NA	1.30475	-1.00203	1.12441	0.908216	TP5_6 > TP3_4	NA	PRY3	TRUE
YOR041C::chr15_1:uptag	132.375	129.375	138.75	122.85	59.6273	33.9501	0.807379	-1.65539	0.215304	0.619581	1.00263	0.908216	TP5_6 < TP3_4	FALSE	NA	FALSE
YGR045C::chr7_4:uptag	505.875	698.25	385.75	225.28	387.416	21.4133	-0.0946141	0.114255	-4.72748	-0.30087	0.327308	0.908216	TP5_6 < TP3_4	FALSE	NA	FALSE
YDL169C::chr4_2:uptag	133.5	169	180.375	38.0887	6.92628	123.893	0.0165667	2.9875	-0.344343	0.346041	0.378122	0.908216	TP5_6 < TP3_4	TRUE	UGX2	FALSE
YGL053W::chr7_1:uptag	142.75	67.25	43	45.1131	7.81475	24.6211	-0.141527	1.31163	-1.03988	-0.0371095	0.340612	0.908216	TP5_6 < TP3_4	FALSE	PRM8	FALSE
YDR244W::chr4_6:uptag	408.5	714.75	1296.75	33.6892	191.352	201.233	0.557684	-0.59028	0.125348	0.490875	0.627462	0.908216	TP5_6 < TP3_4	FALSE	PEX5	FALSE
YMR062C::chr00_6:uptag	118.25	124.25	38.75	23.4204	31.0717	15.6553	0.632084	-0.159753	1.10159	0.65998	0.696946	0.908216	TP5_6 > TP3_4	FALSE	ARG7	FALSE
YHR075C::chr8_2:uptag	607	620.75	870.125	24.6571	113.725	13.2618	-0.90022	-0.126255	-0.759547	-0.943179	0.943179	0.908216	TP5_6 > TP3_4	TRUE	PPE1	FALSE
YPL088W::chr16_3:uptag	47.125	81.625	70	27.663	19.1736	21.5123	0.149698	-1.35523	1.03467	0.0399291	0.353522	0.908216	TP5_6 > TP3_4	FALSE	NA	FALSE
YPR174C::chr16_5:uptag	210.75	178.75	207.625	111.494	28.292	25.8483	-0.322871	-1.44722	-1.98173	-0.5801	0.5801	0.908216	TP5_6 < TP3_4	TRUE	NA	FALSE
YMR071C::chr00_6:uptag	187.125	235	299.375	104.21	49.7353	9.0948	0.530898	0.908911	-0.0443577	0.629844	0.633977	0.908216	TP5_6 < TP3_4	TRUE	TVP18	FALSE
YDL130W-A::chr00_2:uptag	364.875	469.5	324	54.3886	113.953	37.9104	0.340964	0.149779	-0.772943	0.319626	0.391636	0.908216	TP5_6 < TP3_4	TRUE	STF1	FALSE
YLR328W::chr12_5:uptag	125.5	102.5	74.375	82.6378	8.58427	78.1453	-0.219943	1.84528	0.571056	0.0218685	0.45832	0.908216	TP5_6 > TP3_4	TRUE	NMA1	FALSE
YKL133C::chr11_2:uptag	372.625	557.875	413.5	99.5622	42.9949	3.53545	0.0952099	2.68373	1.65586	0.482099	0.482099	0.908216	TP5_6 > TP3_4	TRUE	NA	FALSE
YFR046C::chr00_2:uptag	44.625	29.125	21.5	7.6829	1.13418	18.8521	0.884886	-2.12946	-1.4353	0.564746	1.19121	0.908216	TP5_6 < TP3_4	TRUE	CNN1	FALSE
YPL212C::chr16_1:uptag	449.25	507.875	445.625	61.288	70.1351	240.767	-0.825712	-1.34776	-0.223657	-0.985614	0.985614	0.908216	TP5_6 > TP3_4	TRUE	PUS1	FALSE
YPR129W::chr16_5:uptag	143.25	244.875	174.375	30.3483	12.0762	59.0879	-1.41033	-0.129424	-0.764467	-1.4499	1.4499	0.908216	TP5_6 > TP3_4	TRUE	SCD6	FALSE
YLR017W::chr12_1:uptag	558.25	550.375	623.375	112.546	80.335	112.765	-0.420891	-0.425063	-0.321169	-0.481744	0.481744	0.908216	TP5_6 > TP3_4	TRUE	MEU1	FALSE
YPR015C::chr16_4:uptag	301.125	344.5	340.375	60.9465	70.4238	90.0483	-0.326626	0.611405	0.0749623	-0.249847	0.398306	0.908216	TP5_6 > TP3_4	TRUE	NA	FALSE
YIL007C::chr9_1:uptag	48.125	41.125	34.875	66.9032	8.95065	21.1866	0.859106	0.170798	-0.589922	0.844679	0.899638	0.908216	TP5_6 < TP3_4	TRUE	NAS2	FALSE
YKR011C::chr11_3:uptag	222.125	156.25	163.875	80.6042	54.1196	15.0853	-0.989368	-1.48732	-2.6398	-1.27669	1.27669	0.908216	TP5_6 < TP3_4	TRUE	NA	FALSE
YPL186C::chr16_2:uptag	252.75	224	205.5	69.0472	76.4988	103.531	-0.337579	0.768267	0.0795995	-0.242349	0.427537	0.908216	TP5_6 > TP3_4	TRUE	UIP4	FALSE
YMR090W::chr00_6:uptag	277.75	282.75	170.125	76.7781	1	26.3806	-0.662741	4.72192	-0.799345	-0.148489	1.24111	0.908216	TP5_6 < TP3_4	FALSE	NA	FALSE
YKL056C::chr11_1:uptag	112.25	107.5	89.5	61.2021	89.8219	12.7708	-0.658782	0.271665	-0.620063	-0.651091	0.713953	0.908216	TP5_6 > TP3_4	FALSE	TMA19	FALSE
YER109C::chr00_5:uptag	317.75	326.25	334.125	24.0705	26.8669	13.8635	0.43121	2.11161	1.56592	0.745093	0.745093	0.908216	TP5_6 > TP3_4	TRUE	FLO8	FALSE
YKL096W-A::chr00_14:uptag	34.875	22.75	NA	17.7367	20.9913	NA	-1.20528	-0.249067	NA	-1.22602	1.22602	0.908216	TP5_6 > TP3_4	NA	CWP2	TRUE
YLR130C::chr12_3:uptag	478.875	346.5	448.25	113.031	42.5706	57.9728	-0.594624	-1.31061	1.51346	-0.671115	0.812114	0.908216	TP5_6 > TP3_4	TRUE	ZRT2	FALSE
YMR084W::chr00_6:uptag	208.625	433	415.875	20.4012	118.971	12.5732	-0.729518	-0.198867	3.85719	-0.567156	0.926504	0.908216	TP5_6 > TP3_4	TRUE	NA	FALSE
YMR167W::chr13_4:uptag	1794.12	401.25	566.125	61.3237	45.8845	208.797	1.06159	1.11092	0.666356	1.21287	1.21287	0.908216	TP5_6 < TP3_4	TRUE	MLH1	FALSE
YOL125W::chr00_15:uptag	177.25	236.625	241.125	33.0537	67.2695	6.52684	-0.80458	-0.26016	2.10231	-0.730469	0.926327	0.908216	TP5_6 > TP3_4	TRUE	TRM13	FALSE
YEL006W::chr5_2:uptag	101.375	129.75	83.25	35.6691	24.1199	28.0521	0.433439	3.19068	-1.31134	0.738122	0.860291	0.908216	TP5_6 < TP3_4	TRUE	YEA6	FALSE
YFR035C::chr00_2:uptag	92.125	74.625	63.75	57.6334	29.416	13.76	-1.07854	1.47287	-2.30691	-1.00718	1.34799	0.908216	TP5_6 < TP3_4	FALSE	NA	FALSE
YGL164C::chr7_2:uptag	45.625	27.125	44.375	22.3243	64.377	65.7476	0.914794	-0.508166	1.08174	0.899247	1.01683	0.908216	TP5_6 > TP3_4	FALSE	YRB30	FALSE
YIL156W::chr9_2:uptag	177.5	111.25	95.25	192.326	38.0833	90.4315	-0.940071	0.293585	0.0544394	-0.896228	0.969233	0.908216	TP5_6 > TP3_4	TRUE	UBP7	FALSE
YGR050C::chr00_14:uptag	724.5	259.875	111.75	140.088	21.586	35.2041	-1.04817	1.57853	2.5626	-0.737987	1.34199	0.908216	TP5_6 > TP3_4	TRUE	NA	FALSE
YGL176C::chr7_2:uptag	155	154.625	66.75	41.0002	51.0984	11.4311	-0.243431	0.0716735	1.96752	-0.141587	0.341473	0.908216	TP5_6 > TP3_4	TRUE	NA	FALSE
YBL017C::chr2_1:uptag	22.75	NA	NA	14.1026	NA	NA	-0.361378	NA	NA	-0.361378	0.361378	0.908216	TP5_6 > TP3_4	NA	PEP1	TRUE
YJL089W::chr10_2:uptag	394.875	261.5	189.875	110.189	186.938	64.5119	-1.06717	-0.0403955	-0.243369	-1.07484	1.07484	0.908216	TP5_6 > TP3_4	TRUE	SIP4	FALSE
YBR020W::chr2_2:uptag	167.5	233.125	264	57.9806	7.40935	30.9606	-0.144058	2.58457	-0.571765	0.12946	0.468594	0.908216	TP5_6 < TP3_4	FALSE	GAL1	FALSE
YLR128W::chr12_3:uptag	525.125	533.75	412	296.825	35.8564	55.3262	-0.393741	-0.355103	-0.0380808	-0.433525	0.433525	0.908216	TP5_6 > TP3_4	TRUE	DCN1	FALSE
YAL044W-A::chr00_21:uptag	90.125	83.125	78.75	74.4435	52.1049	7.68242	-0.535464	-1.14551	4.95983	-0.432778	0.894852	0.908216	TP5_6 > TP3_4	TRUE	NA	FALSE
YBR018C::chr2_2:uptag	215.125	271.625	328.75	11.3924	222.129	24.3452	-0.764925	-0.597621	-1.68115	-0.906405	0.906405	0.908216	TP5_6 < TP3_4	TRUE	GAL7	FALSE
YGR027C::chr7_4:uptag	22.75	NA	NA	16.2717	NA	NA	-0.367192	NA	NA	-0.367192	0.367192	0.908216	TP5_6 > TP3_4	NA	RPS25A	TRUE
YER091C-A::chr00_2:uptag	318.375	323.375	207.25	115.259	90.6341	79.2717	-1.17736	0.724776	0.372661	-1.06695	1.26938	0.908216	TP5_6 > TP3_4	TRUE	NA	FALSE
YGL081W::chr7_1:uptag	267.5	309.375	181	85.2715	18.8573	23.8626	-0.776428	-0.0443472	1.99223	-0.682695	0.868297	0.908216	TP5_6 > TP3_4	TRUE	NA	FALSE
YAR050W::chr00_12:uptag	534	488.25	369.375	150.226	17.6045	120.325	0.0599225	2.45758	1.08621	0.394387	0.394387	0.908216	TP5_6 > TP3_4	TRUE	FLO1	FALSE
YPR009W::chr16_4:uptag	365.25	366.25	405	158.788	97.9146	14.9437	-0.972748	-0.0639748	-3.18576	-1.12095	1.12095	0.908216	TP5_6 < TP3_4	TRUE	SUT2	FALSE
YIL041W::chr00_23:uptag	54.5	NA	57.625	35.9146	NA	149.537	0.656907	NA	0.712221	0.689585	0.689585	0.908216	TP5_6 > TP3_4	NA	GVP36	TRUE
YMR244W::chr13_5:uptag	29.375	38.5	NA	6.27337	5.06371	NA	-1.35326	0.189445	NA	-1.32221	1.3661	0.908216	TP5_6 > TP3_4	NA	NA	TRUE
YLR015W::chr12_1:uptag	236.625	394.625	619.875	87.0387	130.738	33.9492	-0.438324	-0.255541	1.49939	-0.394623	0.534311	0.908216	TP5_6 > TP3_4	TRUE	BRE2	FALSE
YPL236C::chr16_1:uptag	301	244.75	181.625	9.62397	21.3667	13.2087	-0.687708	-0.0745864	-1.19071	-0.746433	0.746433	0.908216	TP5_6 < TP3_4	TRUE	NA	FALSE
YER087C-B::chr00_20:uptag	63.375	81.5	51.875	35.4056	94.3259	21.9579	1.21986	-0.34924	1.96522	1.26147	1.34228	0.908216	TP5_6 > TP3_4	FALSE	SBH1	FALSE
YGR078C::chr7_4:uptag	27.875	NA	NA	49.1603	NA	NA	-0.646622	NA	NA	-0.646622	0.646622	0.908216	TP5_6 > TP3_4	NA	PAC10	TRUE
YIL064W::chr9_1:uptag	22	NA	NA	46.9451	NA	NA	-0.436453	NA	NA	-0.436453	0.436453	0.908216	TP5_6 > TP3_4	NA	SEE1	TRUE
YBR128C::chr2_3:uptag	1230.5	1055.88	968.375	26.2958	226.847	234.754	0.256164	0.273339	-1.53247	0.214403	0.357173	0.908216	TP5_6 < TP3_4	TRUE	ATG14	FALSE
YNL266W::chr14_1:uptag	234.125	261.75	280.25	72.9706	18.0459	48.3183	0.2866	-0.301447	-0.596497	0.221699	0.347024	0.908216	TP5_6 < TP3_4	TRUE	NA	FALSE
YKL026C::chr11_1:uptag	116.25	113.75	194.125	60.6098	18.216	89.1449	-0.157876	1.44716	1.74891	0.0922557	0.405541	0.908216	TP5_6 > TP3_4	TRUE	GPX1	FALSE
YBR032W::chr2_2:uptag	104.125	105.625	78.125	48.4584	60.1991	9.11089	-0.4287	-0.867156	-0.538354	-0.550757	0.550757	0.908216	TP5_6 < TP3_4	TRUE	NA	FALSE
YBR019C::chr2_2:uptag	48.75	48.875	130.25	26.6529	42.4297	1.56447	0.478923	0.909903	-10.389	0.0965203	1.06439	0.908216	TP5_6 < TP3_4	TRUE	GAL10	FALSE
YKL027W::chr11_1:uptag	72.875	80	60.25	40.8239	104.268	62.3306	-1.40285	0.258346	-0.900294	-1.40395	1.46373	0.908216	TP5_6 > TP3_4	FALSE	NA	FALSE
YIR020W-B::chr00_3:uptag	259.5	239.125	260.625	27.8176	58.2784	53.8661	-1.13097	0.95087	-1.44154	-1.07928	1.2993	0.908216	TP5_6 < TP3_4	FALSE	NA	FALSE
YLR126C::chr12_3:uptag	137.875	153.625	135.875	70.7095	105.512	36.2511	-1.07909	0.161919	1.59373	-0.97769	1.16363	0.908216	TP5_6 > TP3_4	TRUE	NA	FALSE
YPR198W::chr16_5:uptag	228.625	309.875	230	118.051	37.981	26.285	-0.934016	-0.844237	-2.08407	-1.12148	1.12148	0.908216	TP5_6 < TP3_4	TRUE	SGE1	FALSE
YPR098C::chr16_4:uptag	53.5	42.375	49.625	57.6756	35.1033	28.8096	-0.531241	0.67959	-0.981492	-0.494186	0.651439	0.908216	TP5_6 < TP3_4	FALSE	NA	FALSE
YML004C::chr13_2:uptag	690.375	670	569.75	145.846	52.0912	203.683	-0.844618	1.10353	0.953129	-0.665951	1.0101	0.908216	TP5_6 > TP3_4	TRUE	GLO1	FALSE
YDR265W::chr4_6:uptag	38.75	NA	21.75	29.5721	NA	15.8692	-1.43813	NA	-0.0978407	-1.44114	1.44114	0.908216	TP5_6 > TP3_4	NA	PEX10	TRUE
YCR004C::chr3_1:uptag	87.25	59.375	99.5	91.6294	33.2932	20.9469	0.391668	0.893367	1.35772	0.555214	0.555214	0.908216	TP5_6 > TP3_4	TRUE	YCP4	FALSE
YML068W::chr00_12:uptag	137	127.5	108.25	45.0828	4.44563	85.4573	0.576498	-0.621318	-0.362778	0.483213	0.66078	0.908216	TP5_6 < TP3_4	TRUE	ITT1	FALSE
YGR017W::chr7_3:uptag	214.125	224	191.125	39.3703	48.9786	38.569	-1.10682	-0.554974	-1.98265	-1.25474	1.25474	0.908216	TP5_6 < TP3_4	TRUE	NA	FALSE
YPL149W::chr16_2:uptag	394.5	395.625	381.375	198.681	118.058	101.304	-0.297085	-0.0697814	-0.478402	-0.325123	0.325123	0.908216	TP5_6 < TP3_4	TRUE	ATG5	FALSE
YDR400W::chr4_7:uptag	153.5	211.75	177.25	85.1962	21.9585	12.7494	0.29238	1.64329	-0.142202	0.473597	0.486845	0.908216	TP5_6 < TP3_4	TRUE	URH1	FALSE
YER143W::chr00_5:uptag	255.25	232.375	341.875	38.224	61.2497	28.8529	1.13398	0.0197358	1.81681	1.21203	1.21203	0.908216	TP5_6 > TP3_4	TRUE	DDI1	FALSE
YBR203W::chr2_4:uptag	35.875	NA	NA	22.9948	NA	NA	0.9739	NA	NA	0.9739	0.9739	0.908216	TP5_6 > TP3_4	NA	COS111	TRUE
YBR240C::chr2_4:uptag	664.125	373.125	572.75	115.452	97.8669	34.8237	-0.470068	-0.469313	-1.3247	-0.582402	0.582402	0.908216	TP5_6 < TP3_4	TRUE	THI2	FALSE
YMR291W::chr13_5:uptag	58.625	89.375	59.875	16.1631	9.58071	52.7227	1.00545	0.560965	-0.0985488	1.05791	1.06709	0.908216	TP5_6 < TP3_4	TRUE	NA	FALSE
YMR137C::chr00_11:uptag	625	780.375	714.125	23.9995	59.5751	84.8996	1.01388	0.266056	-0.339846	1.02091	1.05257	0.908216	TP5_6 < TP3_4	TRUE	PSO2	FALSE
YOR384W::chr15_5:uptag	290	501.125	431.125	99.8449	41.4592	31.0937	-0.877205	1.61489	2.12799	-0.584393	1.15632	0.908216	TP5_6 > TP3_4	TRUE	FRE5	FALSE
YIL015W::chr9_1:uptag	97.375	103.75	23.875	54.383	17.274	27.3056	-0.870052	-0.173282	-0.664402	-0.914255	0.914255	0.908216	TP5_6 > TP3_4	TRUE	BAR1	FALSE
YFL054C::chr6_1:uptag	122.5	122.375	115.25	76.7914	54.8036	51.8787	-1.02349	-0.0986762	-0.315096	-1.0416	1.0416	0.908216	TP5_6 > TP3_4	TRUE	NA	FALSE
YGR055W::chr7_4:uptag	112	43.5	64.375	44.869	25.1551	29.7082	-0.815057	1.48093	0.851466	-0.597691	1.0197	0.908216	TP5_6 > TP3_4	TRUE	MUP1	FALSE
YOR371C::chr15_4:uptag	30.5	NA	NA	26.7038	NA	NA	-0.638871	NA	NA	-0.638871	0.638871	0.908216	TP5_6 > TP3_4	NA	GPB1	TRUE
YBL091C-A::chr00_1:uptag	213.5	207.875	177.5	28.712	41.4495	41.9942	-0.64962	-0.621353	0.882494	-0.675328	0.757544	0.908216	TP5_6 > TP3_4	TRUE	SCS22	FALSE
YER015W::chr00_23:uptag	115.625	149.25	74.625	62.9445	17.7156	25.3347	0.590972	0.411615	1.35587	0.697139	0.697139	0.908216	TP5_6 > TP3_4	TRUE	FAA2	FALSE
YGR121C::chr7_4:uptag	201.25	199.75	293.25	37.7954	102.017	39.3208	-0.247296	0.349936	-2.73896	-0.332463	0.413436	0.908216	TP5_6 < TP3_4	FALSE	MEP1	FALSE
YKR097W::chr00_4:uptag	39.75	25.25	31.5	35.1932	8.35311	18.1256	-0.53525	-0.506098	2.10135	-0.49174	0.687509	0.908216	TP5_6 > TP3_4	TRUE	PCK1	FALSE
YNL264C::chr14_1:uptag	132.625	128.25	102.875	51.5092	34.4634	9.35975	-0.250476	0.233691	-4.08893	-0.411952	0.466027	0.908216	TP5_6 < TP3_4	FALSE	PDR17	FALSE
YMR304C-A::chr13_5:uptag	434	572.375	396.75	142.058	85.9061	51.6167	-0.648541	-0.337457	-1.13604	-0.735438	0.735438	0.908216	TP5_6 < TP3_4	TRUE	NA	FALSE
YNL278W::chr14_1:uptag	45.875	71	129.375	13.6065	13.0636	21.5262	-1.19983	0.563157	-1.2611	-1.18405	1.31436	0.908216	TP5_6 < TP3_4	FALSE	CAF120	FALSE
YOR337W::chr15_4:uptag	8983.5	6959.38	6333.75	929.817	745.753	553.029	0.364487	0.200079	-1.17513	0.33005	0.439529	0.908216	TP5_6 < TP3_4	TRUE	TEA1	FALSE
YHR018C::chr8_1:uptag	675.75	799	670.25	100.319	30.1404	89.3684	0.670693	2.24235	-0.369999	0.907653	0.942123	0.908216	TP5_6 < TP3_4	TRUE	ARG4	FALSE
YJL024C::chr00_13:uptag	30.125	27.25	NA	18.6992	14.2605	NA	-0.863702	1.09868	NA	-0.730637	0.985142	0.908216	TP5_6 > TP3_4	NA	APS3	TRUE
YDR237W::chr4_5:uptag	40.5	NA	NA	37.7096	NA	NA	-0.935111	NA	NA	-0.935111	0.935111	0.908216	TP5_6 > TP3_4	NA	MRPL7	TRUE
YER188W::chr00_2:uptag	82	78.625	51	61.6214	29.5269	27.9051	0.07922	1.68209	1.21348	0.32974	0.32974	0.908216	TP5_6 > TP3_4	TRUE	NA	FALSE
YLR169W::chr12_3:uptag	22.25	NA	NA	24.2082	NA	NA	1.1014	NA	NA	1.1014	1.1014	0.908216	TP5_6 > TP3_4	NA	NA	TRUE
YJR135C::chr10_4:uptag	109.5	84.375	62.25	50.3548	72.2502	25.9539	-1.27842	0.517068	0.00982841	-1.20816	1.32872	0.908216	TP5_6 > TP3_4	TRUE	MCM22	FALSE
YNR013C::chr14_4:uptag	84.75	77.875	87.875	42.245	16.52	37.5252	0.490612	0.746916	-2.09765	0.475486	0.67091	0.908216	TP5_6 < TP3_4	TRUE	PHO91	FALSE
YOR315W::chr15_4:uptag	226.375	287.5	357	28.4062	22.932	41.4196	-1.27722	-0.460263	0.803542	-1.28307	1.35793	0.908216	TP5_6 > TP3_4	TRUE	SFG1	FALSE
YOL150C::chr00_10:uptag	178.125	269	273.25	54.5689	41.4029	27.7359	-1.11162	0.30974	-0.319555	-1.08199	1.15366	0.908216	TP5_6 > TP3_4	FALSE	NA	FALSE
YDL124W::chr4_2:uptag	172.625	119.25	85	19.8033	21.3243	5.03314	1.17033	1.42337	0.195466	1.33498	1.33498	0.908216	TP5_6 < TP3_4	TRUE	NA	FALSE
YGR122C-A::chr00_17a:uptag	267	307.25	117.5	56.5455	42.6399	70.0455	0.469853	0.282992	0.239704	0.510092	0.510092	0.908216	TP5_6 < TP3_4	TRUE	NA	FALSE
YDR223W::chr4_5:uptag	353.5	346.625	387.5	21.4964	17.5364	83.3853	-1.01638	-0.881675	-2.21509	-1.21363	1.21363	0.908216	TP5_6 < TP3_4	TRUE	CRF1	FALSE
YDR231C::chr4_5:uptag	45.125	NA	NA	49.9876	NA	NA	0.339825	NA	NA	0.339825	0.339825	0.908216	TP5_6 > TP3_4	NA	COX20	TRUE
YDR444W::chr00_17a:uptag	56.5	98.5	99.25	37.5307	80.184	158.612	0.955156	0.24714	1.24303	1.03419	1.03419	0.908216	TP5_6 > TP3_4	TRUE	NA	FALSE
YMR021C::chr13_2:uptag	184	NA	NA	41.7026	NA	NA	0.381044	NA	NA	0.381044	0.381044	0.908216	TP5_6 > TP3_4	NA	MAC1	TRUE
YDR436W::chr4_7:uptag	81.875	94.75	153.5	59.3868	8.63806	30.4638	0.351314	0.420437	0.0306702	0.398643	0.398643	0.908216	TP5_6 < TP3_4	TRUE	PPZ2	FALSE
YBR052C::chr2_2:uptag	71.125	70.875	82.5	55.9031	16.2339	46.9418	0.526001	1.348	1.5655	0.750777	0.750777	0.908216	TP5_6 > TP3_4	TRUE	RFS1	FALSE
YLR164W::chr12_3:uptag	96.375	67.625	46.125	32.8435	51.697	36.3127	-1.36101	0.0279806	-0.50368	-1.37061	1.37709	0.908216	TP5_6 > TP3_4	FALSE	NA	FALSE
YJR110W::chr10_4:uptag	187.125	170.25	116.625	86.9773	53.4543	43.5367	-0.271324	-1.14337	-0.347164	-0.417661	0.417661	0.908216	TP5_6 < TP3_4	TRUE	YMR1	FALSE
YHR044C::chr8_1:uptag	270	305.125	284.75	176.86	13.7081	37.8799	-0.657859	4.23768	-0.598281	-0.190305	1.17088	0.908216	TP5_6 > TP3_4	FALSE	DOG1	FALSE
YGL015C::chr7_1:uptag	39	34.75	NA	12.6219	5.73004	NA	1.11455	-0.00793035	NA	1.10613	1.10796	0.908216	TP5_6 < TP3_4	NA	NA	TRUE
YFL053W::chr6_1:uptag	45.875	53.375	83.625	8.65857	73.9456	7.96736	0.180714	-0.582625	-4.08962	-0.078606	0.437212	0.908216	TP5_6 < TP3_4	TRUE	DAK2	FALSE
YLR248W::chr12_4:uptag	127.125	112.5	62.625	46.863	49.5309	56.9626	-1.0221	0.400389	-0.479332	-0.990119	1.08277	0.908216	TP5_6 > TP3_4	FALSE	RCK2	FALSE
YLR422W::chr00_4:uptag	402.75	562.625	981.625	192.904	134.327	16.1847	-0.324749	-0.61045	0.409185	-0.37378	0.411901	0.908216	TP5_6 > TP3_4	TRUE	NA	FALSE
YLR443W::chr00_4:uptag	47.75	96.25	72.375	26.2201	66.4215	56.3169	-1.05911	0.690871	-1.71321	-1.05071	1.21058	0.908216	TP5_6 < TP3_4	FALSE	ECM7	FALSE
YNR068C::chr00_4:uptag	366.5	381.75	335.875	39.3876	84.2217	59.7414	0.990147	-1.09366	-0.683913	0.824025	1.14081	0.908216	TP5_6 < TP3_4	TRUE	NA	FALSE
YIL158W::chr9_2:uptag	35.25	32.125	NA	13.7682	56.2971	NA	-0.302621	-0.325705	NA	-0.338308	0.338308	0.908216	TP5_6 < TP3_4	NA	AIM20	TRUE
YMR255W::chr13_5:uptag	376.375	340.375	227.5	44.9166	50.3101	35.6983	-1.20064	0.288122	2.7022	-1.03206	1.35047	0.908216	TP5_6 > TP3_4	TRUE	GFD1	FALSE
YMR087W::chr00_6:uptag	277.125	322.25	290.125	156.409	40.534	254.232	-0.461487	-0.617625	-0.36431	-0.546311	0.546311	0.908216	TP5_6 > TP3_4	TRUE	NA	FALSE
YER097W::chr00_8:uptag	24.25	NA	NA	23.6595	NA	NA	-1.18534	NA	NA	-1.18534	1.18534	0.908216	TP5_6 > TP3_4	NA	NA	TRUE
YMR216C::chr13_4:uptag	938.375	861.25	1131.88	112.606	120.935	12.4074	-0.679594	-0.28786	-0.617509	-0.736356	0.736356	0.908216	TP5_6 > TP3_4	TRUE	SKY1	FALSE
YCR062W::chr00_16a:uptag	291.5	307.125	266	61.6574	152.797	21.591	-0.894494	-0.904993	1.19573	-0.936515	1.04791	0.908216	TP5_6 > TP3_4	TRUE	NA	FALSE
YOL129W::chr00_6:uptag	131.75	104.25	93.5	41.2997	28.7563	34.1528	0.731588	0.260246	1.89915	0.84445	0.84445	0.908216	TP5_6 > TP3_4	TRUE	VPS68	FALSE
YGR227W::chr00_2:uptag	52	62.25	37.875	45.556	7.2669	38.5714	0.129452	-3.13784	0.123549	-0.228842	0.497235	0.908216	TP5_6 < TP3_4	FALSE	DIE2	FALSE
YKR091W::chr00_23:uptag	125.875	175.375	264.625	26.4563	39.6554	81.4387	0.823097	-0.915544	0.677855	0.74232	0.954171	0.908216	TP5_6 < TP3_4	FALSE	SRL3	FALSE
YDR194W-A::chr00_20:uptag	106.125	138.125	104.125	44.7834	27.6476	1.16464	-0.714915	1.21481	8.70564	-0.16326	1.25541	0.908216	TP5_6 > TP3_4	TRUE	NA	FALSE
YGR039W::chr7_4:uptag	501.75	556.875	429.125	82.8607	22.0261	27.7332	-1.1279	0.740228	-0.940314	-1.07725	1.24854	0.908216	TP5_6 > TP3_4	FALSE	NA	FALSE
YPL003W::chr16_3:uptag	156.875	330	142.25	57.7929	44.1256	15.6679	-0.938868	1.2341	0.821616	-0.750483	1.11259	0.908216	TP5_6 > TP3_4	TRUE	ULA1	FALSE
YOR184W::chr15_2:uptag	55.5	45.25	38	51.6716	1.91956	34.6504	-0.227189	0.898641	-1.41952	-0.187568	0.395509	0.908216	TP5_6 < TP3_4	FALSE	SER1	FALSE
YPR039W::chr16_4:uptag	731	698.625	941	90.7654	10.6476	54.7029	-0.851416	-0.316644	-2.09205	-0.978854	0.978854	0.908216	TP5_6 < TP3_4	TRUE	NA	FALSE
YDR445C::chr00_14:uptag	228.625	232	320.375	105.395	60.7315	79.5471	-0.401196	1.92146	1.36583	-0.112134	0.683993	0.908216	TP5_6 > TP3_4	TRUE	NA	FALSE
YNR015W::chr14_4:uptag	36.125	41.5	47	11.7722	7.27551	39.8285	-0.944475	1.76603	1.51759	-0.662084	1.21212	0.908216	TP5_6 > TP3_4	TRUE	SMM1	FALSE
YDR286C::chr4_6:uptag	158.625	160	249	80.6314	95.0716	107.765	-0.639233	-0.605231	-0.549536	-0.729863	0.729863	0.908216	TP5_6 > TP3_4	TRUE	NA	FALSE
YDR249C::chr4_6:uptag	39.25	64.75	22	43.4521	63.6039	21.3895	-0.418178	-0.0953485	-1.42402	-0.492277	0.492277	0.908216	TP5_6 < TP3_4	TRUE	NA	FALSE
YKR077W::chr00_3:uptag	286.25	367	256.125	58.4027	50.2329	34.4314	-0.224088	0.820147	-0.990825	-0.173604	0.363381	0.908216	TP5_6 < TP3_4	FALSE	MSA2	FALSE
YDR203W::chr4_5:uptag	24.125	57.375	NA	17.62	49.8289	NA	0.588131	-0.228675	NA	0.557687	0.610659	0.908216	TP5_6 < TP3_4	NA	NA	TRUE
YBR221C::chr2_4:uptag	86.75	NA	NA	43.3269	NA	NA	0.324354	NA	NA	0.324354	0.324354	0.908216	TP5_6 > TP3_4	NA	PDB1	TRUE
YDR206W::chr4_5:uptag	149.875	129.375	94.625	78.6328	87.8859	33.1959	-0.507562	-1.42669	0.0407717	-0.666763	0.670561	0.908216	TP5_6 > TP3_4	TRUE	EBS1	FALSE
YOL136C::chr00_6:uptag	193.875	149.5	143.5	26.8962	9.59523	74.9026	0.255986	1.08694	-0.00493628	0.379512	0.379972	0.908216	TP5_6 < TP3_4	TRUE	PFK27	FALSE
YPL219W::chr16_1:uptag	112.75	92.875	191	48.4082	70.9004	270.525	-0.650101	-0.513042	0.465912	-0.682679	0.726085	0.908216	TP5_6 > TP3_4	TRUE	PCL8	FALSE
YER089C::chr00_17a:uptag	191.375	114.75	190.25	49.8062	1.71893	4.75743	0.415957	2.74112	-4.58973	0.516052	0.943646	0.908216	TP5_6 < TP3_4	TRUE	PTC2	FALSE
YBR014C::chr2_2:uptag	77.375	45.125	40.375	57.6707	61.0528	36.8328	-0.618099	-0.173189	1.04156	-0.584793	0.681828	0.908216	TP5_6 > TP3_4	TRUE	GRX7	FALSE
YDR217C::chr4_5:uptag	211.75	252.875	157.625	39.2203	50.6296	44.4223	-0.384676	0.242152	-0.916678	-0.396357	0.452389	0.908216	TP5_6 < TP3_4	FALSE	RAD9	FALSE
YBL032W::chr2_1:uptag	48.875	NA	NA	81.334	NA	NA	0.570479	NA	NA	0.570479	0.570479	0.908216	TP5_6 > TP3_4	NA	HEK2	TRUE
YMR158C-B::chr00_4:uptag	280.5	423.875	250.25	93.0189	19.0503	13.1027	-0.66602	0.801719	0.0692941	-0.564835	0.756803	0.908216	TP5_6 > TP3_4	TRUE	NA	FALSE
YBR184W::chr2_4:uptag	118.375	79.625	128.625	46.6519	33.4597	89.5344	-0.363766	-2.48417	-0.437894	-0.668734	0.668734	0.908216	TP5_6 < TP3_4	TRUE	NA	FALSE
YLR031W::chr00_8:uptag	761.25	1004.88	745.75	181.306	55.975	70.3816	-0.347255	1.02446	-0.642679	-0.255954	0.493007	0.908216	TP5_6 < TP3_4	FALSE	NA	FALSE
YPR194C::chr16_5:uptag	181.5	145.875	128.625	61.6849	46.6072	4.85886	-0.317951	0.421312	0.0629618	-0.263791	0.367146	0.908216	TP5_6 > TP3_4	TRUE	OPT2	FALSE
YDL222C::chr4_3:uptag	310.75	222.375	197	46.087	25.7753	41.5313	-0.368376	2.54087	-0.276727	-0.0844201	0.672361	0.908216	TP5_6 > TP3_4	FALSE	FMP45	FALSE
YDR485C::chr00_23:uptag	118.375	66.125	90	39.3953	25.6623	133.161	-0.924605	0.703353	0.73969	-0.801553	1.03322	0.908216	TP5_6 > TP3_4	TRUE	VPS72	FALSE
YGR053C::chr00_14:uptag	403.125	380.375	428.625	45.6217	41.4898	21.4703	0.346057	1.60212	-0.37046	0.511459	0.545972	0.908216	TP5_6 < TP3_4	TRUE	NA	FALSE
YGL215W::chr7_3:uptag	226.5	227.125	238	87.3599	56.8459	11.6316	0.629419	1.14224	0.414967	0.775988	0.775988	0.908216	TP5_6 < TP3_4	TRUE	CLG1	FALSE
YGR263C::chr00_3:uptag	232.5	140.375	151.875	25.296	25.9062	33.7353	-1.31008	-0.598044	1.57407	-1.29572	1.44236	0.908216	TP5_6 > TP3_4	TRUE	SAY1	FALSE
YJL037W::chr10_2:uptag	454.75	564.25	624.375	72.1066	21.2967	34.9274	0.241592	3.07363	0.321411	0.610287	0.610287	0.908216	TP5_6 > TP3_4	TRUE	IRC18	FALSE
YPR193C::chr16_5:uptag	135.75	134	116.875	72.3096	70.2837	61.0987	0.302734	-0.151334	0.742791	0.317462	0.35248	0.908216	TP5_6 > TP3_4	FALSE	HPA2	FALSE
YML016C::chr13_2:uptag	1243.12	1259.5	1339.62	103.255	110.703	123.545	0.620166	0.53995	-1.54776	0.605697	0.749891	0.908216	TP5_6 < TP3_4	TRUE	PPZ1	FALSE
YOL101C::chr00_6:uptag	350.5	302.5	235.375	69.5054	81.1255	169.984	-0.360979	-0.73328	-0.601811	-0.471032	0.471032	0.908216	TP5_6 < TP3_4	TRUE	IZH4	FALSE
YGL085W::chr7_1:uptag	70.125	62.125	46.375	55.2884	65.0041	2.58123	0.107388	0.901023	-4.91798	-0.0182927	0.439882	0.908216	TP5_6 < TP3_4	TRUE	LCL3	FALSE
YFL034C-A::chr00_2:uptag	75.25	78.5	72.625	9.94461	79.9252	57.8308	1.18882	0.874827	0.190937	1.28965	1.28965	0.908216	TP5_6 < TP3_4	TRUE	RPL22B	FALSE
YPL225W::chr16_1:uptag	134.5	134.875	33.875	65.7338	74.4605	31.8599	-1.00281	-0.29457	0.358325	-1.01237	1.04575	0.908216	TP5_6 > TP3_4	TRUE	NA	FALSE
YNL123W::chr14_3:uptag	99.375	98.875	70.625	71.6246	37.3449	16.0952	-0.704399	-0.0190619	1.01475	-0.653836	0.748373	0.908216	TP5_6 > TP3_4	TRUE	NMA111	FALSE
YJL149W::chr10_1:uptag	43.25	64.75	21.625	5.12182	18.5249	12.3688	-0.579001	-0.724578	-1.44898	-0.725807	0.725807	0.908216	TP5_6 < TP3_4	TRUE	DAS1	FALSE
YLR083C::chr12_2:uptag	42.75	25.625	NA	18.2329	1	NA	0.780159	-0.0895629	NA	0.764535	0.785282	0.908216	TP5_6 < TP3_4	NA	EMP70	TRUE
YDL074C::chr4_1:uptag	29.125	27.125	NA	38.1183	17.002	NA	-0.748391	-0.757686	NA	-0.831111	0.831111	0.908216	TP5_6 < TP3_4	NA	BRE1	TRUE
YER088C::chr00_8:uptag	151.375	275.25	283.5	36.8166	52.8299	40.4906	-0.464091	-0.270313	2.79249	-0.361663	0.621821	0.908216	TP5_6 > TP3_4	TRUE	DOT6	FALSE
YDR220C::chr4_5:uptag	67.375	105.5	73.125	25.7667	4.87908	31.3985	-0.319197	2.92756	0.918174	0.0647741	0.698184	0.908216	TP5_6 > TP3_4	TRUE	NA	FALSE
YNL145W::chr14_3:uptag	329.5	375.5	349.75	139.992	74.8917	17.4547	-0.912855	0.320389	0.422165	-0.848994	0.962461	0.908216	TP5_6 > TP3_4	TRUE	MFA2	FALSE
YPR007C::chr00_15:uptag	81.5	56.25	44	58.3056	17.0851	28.9167	0.55037	-0.486832	-0.815048	0.451781	0.640363	0.908216	TP5_6 < TP3_4	TRUE	REC8	FALSE
YMR279C::chr00_8:uptag	116	156.75	130.25	39.4111	8.56737	17.2149	-0.733447	-0.814187	2.70403	-0.69596	0.947877	0.908216	TP5_6 > TP3_4	TRUE	NA	FALSE
YGL199C::chr7_3/chr00_12:uptag	277.875	255.125	236.5	32.3389	27.0502	100.792	-0.319932	1.73042	-0.482152	-0.13969	0.540098	0.908216	TP5_6 < TP3_4	FALSE	NA	FALSE
YER134C::chr00_5:uptag	130.625	150.375	77.5	43.8012	9.44475	36.0024	-1.22848	-0.606373	-0.0670946	-1.29217	1.29217	0.908216	TP5_6 > TP3_4	TRUE	NA	FALSE
YIL112W::chr9_2:uptag	110	133.625	74.375	111.297	102.158	40.7433	-1.01273	-0.207372	-1.42766	-1.09532	1.09532	0.908216	TP5_6 < TP3_4	TRUE	HOS4	FALSE
YPR158W::chr16_5:uptag	161	298.25	219.625	36.0467	13.3923	9.95938	-0.70254	0.470556	2.00475	-0.549228	0.844881	0.908216	TP5_6 > TP3_4	TRUE	CUR1	FALSE
YLR281C::chr12_4:uptag	162.125	164.375	124.25	135.154	42.1507	24.4018	-0.561676	0.00318707	-2.89994	-0.692006	0.692743	0.908216	TP5_6 < TP3_4	FALSE	NA	FALSE
YOL072W::chr15_5:uptag	35.875	NA	82.5	57.1211	NA	34.8426	-0.701844	NA	-1.56726	-0.774571	0.774571	0.908216	TP5_6 < TP3_4	NA	THP1	TRUE
YHR103W::chr8_2:uptag	100	137.875	133.875	92.6314	74.9042	75.7822	0.707385	0.110244	-0.145051	0.70786	0.721374	0.908216	TP5_6 < TP3_4	TRUE	SBE22	FALSE
YLL007C::chr00_10:uptag	521.125	1073.88	2558.88	167.199	142.202	15.9384	0.17707	-1.26215	2.4602	0.144261	0.436314	0.908216	TP5_6 > TP3_4	FALSE	NA	FALSE
YGR230W::chr00_2:uptag	129.875	209.625	121.125	43.4963	83.7734	20.3024	0.174067	0.722869	-1.67347	0.178388	0.334294	0.908216	TP5_6 < TP3_4	TRUE	BNS1	FALSE
YLR461W::chr00_4:uptag	290.25	230.375	200.25	45.1265	12.5008	55.2585	0.264485	2.76101	-0.60431	0.553711	0.61001	0.908216	TP5_6 < TP3_4	TRUE	PAU4	FALSE
YOR055W::chr15_1:uptag	104.75	116	131	63.5523	38.8403	59.0667	-0.0118419	3.16391	-0.0047821	0.354082	0.378027	0.908216	TP5_6 > TP3_4	FALSE	NA	FALSE
YLR432W::chr00_4:uptag	211.25	183.375	290.75	82.644	12.8616	57.8779	-0.0704729	2.88941	-1.09128	0.21354	0.455053	0.908216	TP5_6 < TP3_4	FALSE	IMD3	FALSE
YPL026C::chr16_3:uptag	32.625	49.125	38.25	3.87961	11.2172	1.122	-0.870794	-0.500979	-3.70924	-1.09474	1.09474	0.908216	TP5_6 < TP3_4	TRUE	SKS1	FALSE
YGR279C::chr00_3:uptag	219.75	174.375	154.25	4.18083	10.8853	42.2265	0.947569	0.140637	1.40586	1.02193	1.02193	0.908216	TP5_6 > TP3_4	TRUE	SCW4	FALSE
YOL116W::chr00_6:uptag	70.375	64.875	54	18.566	41.5441	23.9416	-1.08135	0.212033	-0.424174	-1.06813	1.11719	0.908216	TP5_6 > TP3_4	FALSE	MSN1	FALSE
YGL236C::chr7_3:uptag	76566.6	37897.6	28761	4462.68	2251.2	895.993	0.48243	-0.24551	-1.82821	0.365098	0.592229	0.908216	TP5_6 < TP3_4	TRUE	MTO1	FALSE
YBR094W::chr2_3:uptag	119.375	65.75	61	12.4776	46.4561	46.2782	0.262296	0.541689	0.98348	0.368732	0.368732	0.908216	TP5_6 > TP3_4	TRUE	PBY1	FALSE
YNL214W::chr14_2:uptag	357.5	565.75	468.5	179.078	143.309	120.036	-0.538105	-0.463461	-0.791957	-0.624415	0.624415	0.908216	TP5_6 < TP3_4	TRUE	PEX17	FALSE
YGR052W::chr7_4:uptag	573.625	619	548.375	58.9728	62.036	29.5232	0.32107	1.29156	-0.509618	0.444253	0.491731	0.908216	TP5_6 < TP3_4	TRUE	FMP48	FALSE
YBR241C::chr2_4:uptag	249.75	261.25	274.375	71.2936	27.0144	17.5995	0.875184	0.714236	-2.14716	0.850967	1.051	0.908216	TP5_6 < TP3_4	TRUE	NA	FALSE
YKL031W::chr11_1:uptag	60.875	51	36.125	30.7238	2.16796	13.9492	0.284372	5.6276	-1.52429	0.862243	1.00425	0.908216	TP5_6 < TP3_4	TRUE	NA	FALSE
YLR456W::chr00_4:uptag	55.5	94.125	59.125	24.7401	11.712	9.90305	-0.273223	-0.293582	1.04127	-0.256552	0.35356	0.908216	TP5_6 > TP3_4	TRUE	NA	FALSE
YPR012W::chr16_4:uptag	206.375	251.75	263.125	14.2649	30.4163	3.27546	0.305103	3.0242	6.85999	0.972161	0.972161	0.908216	TP5_6 > TP3_4	TRUE	NA	FALSE
YFR012W-A::chr00_20:uptag	86.625	133	85.625	28.7271	22.5625	73.5164	0.945155	-0.367128	-0.484638	0.872725	1.00283	0.908216	TP5_6 < TP3_4	TRUE	NA	FALSE
YML076C::chr00_11:uptag	77.25	97.625	36.625	88.5264	101.353	29.9574	0.957674	-0.678058	1.16165	0.925859	1.08276	0.908216	TP5_6 > TP3_4	FALSE	WAR1	FALSE
YDR374C::chr4_7:uptag	125.75	77	90	49.8166	56.617	53.719	1.0011	-0.610155	0.766112	0.958373	1.09956	0.908216	TP5_6 < TP3_4	FALSE	NA	FALSE
YOR342C::chr15_4:uptag	199.5	174.25	112	103.76	100.69	50.1228	-0.241181	-0.28982	-1.70088	-0.352059	0.352059	0.908216	TP5_6 < TP3_4	TRUE	NA	FALSE
YDR120C::chr4_4:uptag	35.25	52.125	44.125	8.21702	47.5254	55.9421	0.492691	0.0424457	0.555487	0.51963	0.51963	0.908216	TP5_6 > TP3_4	TRUE	TRM1	FALSE
YMR075W::chr00_6:uptag	79.125	94.75	57.125	39.8414	60.6269	51.5511	-0.528427	-1.3256	-0.176014	-0.685867	0.685867	0.908216	TP5_6 > TP3_4	TRUE	RCO1	FALSE
YOL093W::chr00_6:uptag	101.625	136.375	124.125	1.82879	137.676	101.358	-0.777613	-0.208252	-0.348229	-0.811856	0.811856	0.908216	TP5_6 > TP3_4	TRUE	TRM10	FALSE
YNR061C::chr00_4:uptag	198.625	194.125	172	76.1116	35.9772	19.2269	-0.282207	-0.169759	-3.04674	-0.441566	0.441566	0.908216	TP5_6 < TP3_4	TRUE	NA	FALSE
YMR107W::chr00_9:uptag	258.875	289	383	89.4167	90.4553	30.212	0.216053	1.03624	0.997333	0.380713	0.380713	0.908216	TP5_6 > TP3_4	TRUE	SPG4	FALSE
YNR032W::chr14_4:uptag	189.125	167	117.5	64.3027	7.63491	39.7392	-0.634792	1.00657	0.413899	-0.494098	0.765573	0.908216	TP5_6 > TP3_4	TRUE	PPG1	FALSE
YDR181C::chr4_5:uptag	424.375	496.375	422.375	80.8337	145.683	117.696	0.413973	-0.36225	-0.748094	0.333982	0.487499	0.908216	TP5_6 < TP3_4	TRUE	SAS4	FALSE
YAL049C::chr00_23:uptag	109.875	161	91.125	57.0121	36.9983	107.662	-1.21571	0.916804	0.393783	-1.08181	1.33064	0.908216	TP5_6 > TP3_4	TRUE	AIM2	FALSE
YDR384C::chr4_7:uptag	72.875	48.5	65.5	28.2474	14.1222	49.4297	0.244838	2.46584	0.64687	0.558348	0.558348	0.908216	TP5_6 > TP3_4	TRUE	ATO3	FALSE
YBR295W::chr00_1:uptag	84.75	75.375	49.5	9.56803	57.6096	43.2626	0.8495	0.436994	-0.0912336	0.889176	0.897676	0.908216	TP5_6 < TP3_4	TRUE	PCA1	FALSE
YMR175W::chr00_4:uptag	57.5	56.75	NA	67.0688	13.4094	NA	-0.112681	2.53542	NA	0.181737	0.405582	0.908216	TP5_6 > TP3_4	NA	SIP18	TRUE
YAL018C::chr1_1:uptag	228.5	317.5	195.5	83.8998	42.7608	70.886	0.525137	-1.03858	1.6957	0.479864	0.720186	0.908216	TP5_6 > TP3_4	FALSE	NA	FALSE
YOL029C::chr15_5:uptag	118.625	109.875	126	14.3302	79.3065	51.8177	-0.814036	-0.979664	1.74117	-0.839918	1.00213	0.908216	TP5_6 > TP3_4	TRUE	NA	FALSE
YBR158W::chr2_3:uptag	492.25	453	368.75	180.683	28.4227	49.9026	0.69373	2.55629	-1.37285	0.920118	1.04802	0.908216	TP5_6 < TP3_4	TRUE	AMN1	FALSE
YLR084C::chr12_2:uptag	33.5	25.375	NA	10.7858	8.04737	NA	1.29181	0.47517	NA	1.33815	1.33815	0.908216	TP5_6 < TP3_4	NA	RAX2	TRUE
YBR073W::chr2_2:uptag	97.875	96.375	107.25	20.7459	35.612	9.83828	0.629698	0.855576	1.86735	0.810753	0.810753	0.908216	TP5_6 > TP3_4	TRUE	RDH54	FALSE
YLR387C::chr12_5:uptag	352.75	297.875	195	80.8225	46.7181	49.6547	-0.130957	1.59301	0.852618	0.0940885	0.353958	0.908216	TP5_6 > TP3_4	TRUE	REH1	FALSE
YOL052C-A::chr00_21:uptag	138.375	187.875	99.75	85.7976	16.0882	20.331	-0.287747	0.159192	0.581278	-0.240006	0.330995	0.908216	TP5_6 > TP3_4	TRUE	DDR2	FALSE
YLL010C::chr12_1:uptag	167.875	175.75	59.25	48.4985	9.14407	20.0006	1.28466	0.748891	-1.65424	1.28422	1.43833	0.908216	TP5_6 < TP3_4	TRUE	PSR1	FALSE
YLR151C::chr12_3:uptag	23	25.875	37.75	18.9136	6.67656	39.8809	0.497599	0.564093	-0.223954	0.548545	0.56941	0.908216	TP5_6 < TP3_4	TRUE	PCD1	FALSE
YAR028W::chr1_1:uptag	321.875	361.25	254.5	13.4623	25.6157	16.1706	-0.126012	-1.49092	2.15353	-0.197208	0.397838	0.908216	TP5_6 > TP3_4	TRUE	NA	FALSE
YDR360W::chr4_7:uptag	34	NA	35.875	12.6808	NA	1.07483	0.982839	NA	5.5872	1.24378	1.24378	0.908216	TP5_6 > TP3_4	NA	OPI7	TRUE
YBL013W::chr2_1:uptag	386.125	514.375	305.125	62.3143	83.7925	41.6595	0.477281	-0.244173	0.617907	0.474088	0.530588	0.908216	TP5_6 > TP3_4	FALSE	FMT1	FALSE
YPL037C::chr16_3:uptag	44.375	NA	NA	31.4381	NA	NA	-1.01086	NA	NA	-1.01086	1.01086	0.908216	TP5_6 > TP3_4	NA	EGD1	TRUE
YHR021W-A::chr00_3:uptag	415.25	422.25	394	40.6487	42.4918	30.3234	0.433369	0.203354	-0.765412	0.417858	0.489167	0.908216	TP5_6 < TP3_4	TRUE	ECM12	FALSE
YCL022C::chr00_12:uptag	78.625	87.5	90.875	34.1967	7.81827	48.0655	-0.770085	1.42666	-0.76748	-0.634763	0.964882	0.908216	TP5_6 > TP3_4	FALSE	NA	FALSE
YNR058W::chr00_4:uptag	574.75	513.25	599.5	173.82	8.95661	34.8775	0.669714	2.01132	0.72421	0.930923	0.930923	0.908216	TP5_6 > TP3_4	TRUE	BIO3	FALSE
YOL126C::chr00_6:uptag	146.75	146	106.5	123.647	72.9611	19.254	-0.233522	-0.288368	-2.4441	-0.378912	0.378912	0.908216	TP5_6 < TP3_4	TRUE	MDH2	FALSE
YLR445W::chr00_4:uptag	157.75	109.75	112.75	78.5478	68.0645	12.7156	-0.214521	-1.23686	-3.76243	-0.531207	0.531207	0.908216	TP5_6 < TP3_4	TRUE	NA	FALSE
YDL172C::chr4_2:uptag	78.375	83.75	22.875	59.9806	27.8131	4.78141	-0.4912	-0.847319	-3.15055	-0.732155	0.732155	0.908216	TP5_6 < TP3_4	TRUE	NA	FALSE
YFL031W::chr00_22:uptag	145	186.5	160.5	66.3391	45.4219	63.0754	-0.187102	-1.72715	-0.814352	-0.423401	0.423401	0.908216	TP5_6 < TP3_4	TRUE	HAC1	FALSE
YGL090W::chr7_1:uptag	31.625	NA	NA	35.768	NA	NA	-0.355493	NA	NA	-0.355493	0.355493	0.908216	TP5_6 > TP3_4	NA	LIF1	TRUE
YGR063C::chr00_14:uptag	23	NA	NA	21.6113	NA	NA	0.815249	NA	NA	0.815249	0.815249	0.908216	TP5_6 > TP3_4	NA	SPT4	TRUE
YNL219C::chr14_2:uptag	24	NA	NA	37.381	NA	NA	0.632615	NA	NA	0.632615	0.632615	0.908216	TP5_6 > TP3_4	NA	ALG9	TRUE
YIL015C-A::chr9_1:uptag	92.75	NA	NA	23.8867	NA	NA	1.4198	NA	NA	1.4198	1.4198	0.908216	TP5_6 > TP3_4	NA	NA	TRUE
YMR088C::chr00_6:uptag	90.25	96	86.625	3.34383	34.11	20.0148	1.07863	-0.75926	-2.404	0.870378	1.27003	0.908216	TP5_6 < TP3_4	TRUE	VBA1	FALSE
YCR107W::chr00_17a:uptag	92.125	105.75	121.5	20.3308	51.107	7.32226	-0.382346	0.0371357	-2.65779	-0.498868	0.507461	0.908216	TP5_6 < TP3_4	FALSE	AAD3	FALSE
YFR030W::chr00_15:uptag	76.125	107.75	103.125	124.338	29.3842	55.5288	0.316419	0.225409	0.356574	0.356637	0.356637	0.908216	TP5_6 > TP3_4	TRUE	MET10	FALSE
YPL274W::chr16_1:uptag	259.375	196.625	167.625	18.9804	9.85382	46.4913	-0.466228	-1.35308	-1.49725	-0.688879	0.688879	0.908216	TP5_6 < TP3_4	TRUE	SAM3	FALSE
YOR357C::chr15_4:uptag	693.875	497.375	333.125	85.1771	22.766	36.8816	0.942821	2.05683	0.291119	1.18699	1.18699	0.908216	TP5_6 < TP3_4	TRUE	SNX3	FALSE
YDR334W::chr4_6:uptag	188.625	131.375	27.5	53.3439	128.922	21.2833	0.323839	-0.334088	-1.40837	0.217054	0.425568	0.908216	TP5_6 < TP3_4	TRUE	SWR1	FALSE
YMR042W::chr13_2:uptag	130.75	128.5	113.5	59.6015	57.3434	13.2897	0.676336	0.377481	-0.892079	0.673174	0.756283	0.908216	TP5_6 < TP3_4	TRUE	ARG80	FALSE
YLR032W::chr00_8:uptag	378.125	359.625	245.375	129.678	142.857	73.189	0.978453	-0.0856743	-0.964478	0.915974	1.02565	0.908216	TP5_6 < TP3_4	TRUE	RAD5	FALSE
YOL113W::chr00_6:uptag	295	269.875	174.5	71.4498	12.0541	62.6878	-0.710913	-1.91256	0.101932	-0.921892	0.931388	0.908216	TP5_6 > TP3_4	TRUE	SKM1	FALSE
YOR130C::chr15_2:uptag	147.125	223.75	159.125	27.1842	31.5566	38.0459	-0.338125	0.704647	0.305402	-0.239733	0.431237	0.908216	TP5_6 > TP3_4	TRUE	ORT1	FALSE
YMR303C::chr13_5:uptag	54.875	41.375	56.75	23.899	10.9691	13.5527	-1.02555	1.01429	-1.70019	-0.979393	1.21409	0.908216	TP5_6 < TP3_4	FALSE	ADH2	FALSE
YPL064C::chr16_3:uptag	124.25	110.5	104.375	35.6624	8.37428	10.061	-0.657421	2.0331	-0.312585	-0.431626	0.902071	0.908216	TP5_6 > TP3_4	FALSE	CWC27	FALSE
YKL084W::chr11_1:uptag	192.5	196.625	202.25	4.93306	40.8623	18.2719	-0.608439	-0.215246	0.0881485	-0.624485	0.632697	0.908216	TP5_6 > TP3_4	TRUE	HOT13	FALSE
YLR434C::chr00_4:uptag	81.625	96.25	91.75	79.6445	10.2139	4.9264	-0.27531	-1.13633	1.38615	-0.340061	0.469199	0.908216	TP5_6 > TP3_4	TRUE	NA	FALSE
YOR369C::chr15_4:uptag	39.375	65.875	80.25	35.7608	5.35793	54.0829	-0.674297	0.255379	-0.206709	-0.649114	0.708207	0.908216	TP5_6 > TP3_4	FALSE	RPS12	FALSE
YAL066W::chr1_1:uptag	412.375	354.125	262.125	34.3686	62.5525	67.0108	-0.527029	1.12625	-1.54149	-0.464416	0.725023	0.908216	TP5_6 < TP3_4	FALSE	NA	FALSE
YDR438W::chr4_8:uptag	28.125	45.625	45.625	19.2205	3.82997	55.2721	-0.417813	1.2057	0.242116	-0.263777	0.565324	0.908216	TP5_6 > TP3_4	TRUE	THI74	FALSE
YGR233C::chr00_2:uptag	56.5	79.75	49	46.9527	47.7324	138.208	-0.890596	-0.0871667	0.848212	-0.854216	0.933238	0.908216	TP5_6 > TP3_4	TRUE	PHO81	FALSE
YNL204C::chr14_2:uptag	38.5	NA	NA	18.1603	NA	NA	-0.718633	NA	NA	-0.718633	0.718633	0.908216	TP5_6 > TP3_4	NA	SPS18	TRUE
YBR101C::chr2_3:uptag	280.25	197.875	240.25	49.3325	14.2806	55.794	1.05533	0.761493	-0.567869	1.10874	1.16165	0.908216	TP5_6 < TP3_4	TRUE	FES1	FALSE
YDR273W::chr4_6:uptag	184.875	210.625	182.25	58.2747	15.8389	32.2078	-0.379492	1.60734	-0.684579	-0.222453	0.594382	0.908216	TP5_6 < TP3_4	FALSE	DON1	FALSE
YNR059W::chr00_4:uptag	307.25	381.875	269	129.526	61.7334	48.8283	0.916859	1.36375	-0.462961	1.04592	1.08905	0.908216	TP5_6 < TP3_4	TRUE	MNT4	FALSE
YPL038W::chr16_3:uptag	75.625	57.625	68.125	70.0552	11.7731	22.6864	-0.384977	1.70596	-1.29878	-0.245096	0.639845	0.908216	TP5_6 < TP3_4	FALSE	MET31	FALSE
YDL026W::chr00_23:uptag	140.125	196.125	92.75	95.0818	37.6998	16.5596	-0.947439	0.75064	-1.09448	-0.904177	1.07787	0.908216	TP5_6 < TP3_4	FALSE	NA	FALSE
YHR171W::chr00_15:uptag	47.25	40	45	20.7587	26.4707	9.83084	0.322781	-1.68222	-0.372499	0.108281	0.53224	0.908216	TP5_6 < TP3_4	TRUE	ATG7	FALSE
YCL060C::chr3_1:uptag	106.625	66.5	NA	23.6044	27.7096	NA	0.641362	-0.409065	NA	0.589667	0.684425	0.908216	TP5_6 < TP3_4	NA	NA	TRUE
YNL160W::chr14_2:uptag	156.875	244.5	180.75	8.74549	40.8578	141.655	0.344691	-0.542992	-1.33181	0.217139	0.46686	0.908216	TP5_6 < TP3_4	TRUE	YGP1	FALSE
YLR073C::chr12_2:uptag	226.25	142.375	131.75	76.1883	54.0572	4.80648	0.757185	1.24754	-1.51554	0.825013	0.966206	0.908216	TP5_6 < TP3_4	TRUE	RFU1	FALSE
YMR135C::chr00_9:uptag	28.75	24.875	26.75	17.9474	11.1841	76.2966	-0.597829	2.49572	0.71572	-0.271075	0.915247	0.908216	TP5_6 > TP3_4	TRUE	GID8	FALSE
YJR003C::chr00_17b:uptag	592.875	461.75	513	59.3338	55.0994	106.568	-1.25332	-1.7909	0.316974	-1.43597	1.4655	0.908216	TP5_6 > TP3_4	TRUE	NA	FALSE
YLR052W::chr00_8:uptag	61.5	85.125	100.75	85.8346	4.6961	15.9488	0.618502	2.70229	2.42928	1.03948	1.03948	0.908216	TP5_6 > TP3_4	TRUE	IES3	FALSE
YJR134C::chr00_12:uptag	100.625	163.25	58.125	41.8215	75.3187	23.7896	-0.828384	-0.39838	-1.06977	-0.917838	0.917838	0.908216	TP5_6 < TP3_4	TRUE	SGM1	FALSE
YFL012W::chr00_17a:uptag	60.75	46.25	39.25	16.8777	40.3918	13.6435	-1.40809	-0.223707	0.0875339	-1.4189	1.42705	0.908216	TP5_6 > TP3_4	TRUE	NA	FALSE
YMR031C::chr13_2:uptag	748.25	925.125	1037.88	264.237	161.851	156.149	-1.30061	-0.329326	-1.72442	-1.40888	1.40888	0.908216	TP5_6 < TP3_4	TRUE	NA	FALSE
YHR192W::chr00_23:uptag	121.125	92.625	74.875	50.372	51.9707	5.53447	1.00213	-0.361023	4.08255	1.14271	1.22625	0.908216	TP5_6 > TP3_4	FALSE	NA	FALSE
YJL132W::chr10_1:uptag	280.25	331.875	346.125	115.133	9.25623	88.4641	-0.861005	1.46047	-1.30104	-0.745914	1.08386	0.908216	TP5_6 < TP3_4	FALSE	NA	FALSE
YOR228C::chr15_3:uptag	353.625	273.25	346.875	24.5068	67.5631	76.0885	-0.747088	1.59919	0.376892	-0.538678	0.943832	0.908216	TP5_6 > TP3_4	TRUE	NA	FALSE
YDR234W::chr4_5:uptag	61.5	61.875	29.25	30.2072	6.75574	18.6012	-0.39985	0.616249	-0.786425	-0.362063	0.504659	0.908216	TP5_6 < TP3_4	FALSE	LYS4	FALSE
YPL260W::chr16_1:uptag	113.875	127.375	160.875	82.2994	2.60656	50.6282	-0.120366	-1.96513	0.0808136	-0.343021	0.35055	0.908216	TP5_6 > TP3_4	TRUE	NA	FALSE
YGL258W::chr7_3:uptag	235.375	265.25	146	46.3945	49.7363	70.1571	-1.04625	1.71503	-0.965526	-0.884632	1.28148	0.908216	TP5_6 > TP3_4	FALSE	VEL1	FALSE
YOR229W::chr15_3:uptag	89	101	91.375	62.6229	19.3698	21.404	0.974736	-1.39671	-0.794146	0.768538	1.16571	0.908216	TP5_6 < TP3_4	TRUE	WTM2	FALSE
YDR336W::chr4_6:uptag	26.625	61.375	30.375	21.974	35.877	31.8575	-0.23903	-0.639029	1.25147	-0.252802	0.369393	0.908216	TP5_6 > TP3_4	TRUE	NA	FALSE
YHR155W::chr8_3:uptag	728.5	608.625	468.75	48.9365	82.7308	102.964	-0.550807	-0.530999	-0.0750188	-0.611435	0.611435	0.908216	TP5_6 > TP3_4	TRUE	YSP1	FALSE
YIL123W::chr9_2:uptag	69.25	36	34.75	11.1041	50.8093	2.36042	0.618232	0.418075	2.03589	0.75661	0.75661	0.908216	TP5_6 > TP3_4	TRUE	SIM1	FALSE
YJL197W::chr10_1:uptag	170.875	206.25	178.125	52.7671	49.3555	36.3599	0.245336	-0.170886	2.14802	0.323708	0.36325	0.908216	TP5_6 > TP3_4	FALSE	UBP12	FALSE
YNR066C::chr00_4:uptag	470.875	431.625	310	35.8079	115.269	30.4504	-0.646402	0.594052	-0.11132	-0.57781	0.71527	0.908216	TP5_6 > TP3_4	FALSE	NA	FALSE
YBR129C::chr2_3:uptag	987	850.125	773.625	209.33	77.9946	426.19	0.618134	-0.535757	-0.462149	0.529794	0.69682	0.908216	TP5_6 < TP3_4	TRUE	OPY1	FALSE
YBR176W::chr2_4:uptag	98.25	83.375	36.25	60.274	43.0215	10.4369	0.0743321	1.70986	1.29501	0.331901	0.331901	0.908216	TP5_6 > TP3_4	TRUE	ECM31	FALSE
YKL096C-B::chr00_20:uptag	89.625	48.875	57.625	40.3557	32.7186	3.56949	0.00524288	1.36138	3.74255	0.337043	0.337043	0.908216	TP5_6 > TP3_4	TRUE	NA	FALSE
YBR272C::chr00_16a:uptag	37.625	31.125	NA	63.8362	36.3569	NA	0.457697	1.14715	NA	0.587483	0.587483	0.908216	TP5_6 > TP3_4	NA	HSM3	TRUE
YHR210C::chr8_3:uptag	360.375	386.75	234	128.305	48.742	5.5361	0.934224	0.250944	1.22929	1.01322	1.01322	0.908216	TP5_6 > TP3_4	TRUE	NA	FALSE
YBR072C-A::chr00_20:uptag	239.5	224.125	248.625	90.1667	79.5455	37.7985	-0.917801	0.803369	-0.237316	-0.828742	1.01464	0.908216	TP5_6 > TP3_4	FALSE	NA	FALSE
YKL011C::chr11_1:uptag	480.125	625.875	459.625	232.389	178.15	87.5248	-0.58649	-0.232985	-1.72557	-0.689246	0.689246	0.908216	TP5_6 < TP3_4	TRUE	CCE1	FALSE
YGR239C::chr00_14:uptag	168.625	153.625	131.125	87.9226	82.8446	6.18282	-1.16346	0.0877883	-0.0249128	-1.14538	1.16569	0.908216	TP5_6 > TP3_4	FALSE	PEX21	FALSE
YMR273C::chr13_5:uptag	86.625	80.75	78.25	21.7674	87.0396	7.63534	-0.929802	-0.416515	-2.33509	-1.0795	1.0795	0.908216	TP5_6 < TP3_4	TRUE	ZDS1	FALSE
YCR027C::chr00_1:uptag	102.5	86	60.75	41.0311	20.3968	53.5591	-0.484907	-1.59238	0.921233	-0.622441	0.708266	0.908216	TP5_6 > TP3_4	TRUE	RHB1	FALSE
YLR118C::chr00_23:uptag	239.375	174.5	250	83.7264	4.07172	24.5187	-0.267694	2.43757	2.28537	0.122871	0.654079	0.908216	TP5_6 > TP3_4	TRUE	NA	FALSE
YLR247C::chr12_4:uptag	388.75	405.25	436.875	75.387	141.045	12.7662	0.691571	0.508984	-0.396445	0.726592	0.763526	0.908216	TP5_6 < TP3_4	TRUE	IRC20	FALSE
YGR259C::chr00_3:uptag	29.125	41.375	NA	10.3991	6.41087	NA	0.241908	-0.926853	NA	0.132929	0.34763	0.908216	TP5_6 < TP3_4	NA	NA	TRUE
YBR013C::chr2_2:uptag	227.5	280	163.25	22.14	38.7467	7.12636	0.731239	0.929407	2.91015	0.968618	0.968618	0.908216	TP5_6 > TP3_4	TRUE	NA	FALSE
YOL067C::chr15_5:uptag	107.125	44.125	41.125	20.4281	13.425	66.5508	0.684491	1.6558	-0.529811	0.846038	0.895397	0.908216	TP5_6 < TP3_4	TRUE	RTG1	FALSE
YDR257C::chr4_6:uptag	181.375	147.125	183.875	49.3459	1	63.6736	0.266391	5.96309	0.241243	0.965458	0.965458	0.908216	TP5_6 < TP3_4	TRUE	RKM4	FALSE
YGL034C::chr7_1:uptag	103	178.75	180.125	68.7325	44.5998	6.45057	-0.158555	-0.283838	5.02126	0.0437425	0.424054	0.908216	TP5_6 > TP3_4	TRUE	NA	FALSE
YNL122C::chr14_3:uptag	165.125	248.125	188.25	58.0458	60.8749	107.592	0.53831	0.501481	1.17398	0.646813	0.646813	0.908216	TP5_6 > TP3_4	TRUE	NA	FALSE
YOL028C::chr15_5:uptag	119.875	103	117.875	87.3567	29.4785	62.722	0.372424	0.578609	-0.873233	0.395782	0.477135	0.908216	TP5_6 < TP3_4	TRUE	YAP7	FALSE
YAL019W::chr1_1:uptag	75	87.375	45	49.0271	109.037	26.4617	0.891202	-0.0237876	-0.437955	0.861091	0.907396	0.908216	TP5_6 < TP3_4	TRUE	FUN30	FALSE
YGL241W::chr7_3:uptag	76.875	111.25	55.375	49.6073	34.9882	20.9434	-0.728604	1.22584	-2.88514	-0.715484	0.999135	0.908216	TP5_6 < TP3_4	FALSE	KAP114	FALSE
YLR427W::chr00_4:uptag	37.25	43.5	NA	26.8535	34.9702	NA	-0.959582	-1.39954	NA	-1.11522	1.11522	0.908216	TP5_6 < TP3_4	NA	MAG2	TRUE
YGR059W::chr7_4:uptag	148.25	148.25	179.75	73.9841	91.0684	31.7981	0.139729	-1.11484	-1.53109	-0.0616658	0.338943	0.908216	TP5_6 < TP3_4	TRUE	SPR3	FALSE
YGL251C::chr7_3:uptag	32035	26936	22858.4	2227.33	1434.35	1406.5	-0.460681	-0.46786	-1.85399	-0.597576	0.597576	0.908216	TP5_6 < TP3_4	TRUE	HFM1	FALSE
YGR206W::chr7_5:uptag	113.75	53.5	67.25	65.4861	28.7848	4.14563	-0.570898	1.14485	0.260156	-0.421867	0.711014	0.908216	TP5_6 > TP3_4	TRUE	MVB12	FALSE
YPL109C::chr16_2:uptag	36.875	37	31.25	53.1633	48.5685	27.6944	0.867005	-0.176068	-0.272452	0.827173	0.893297	0.908216	TP5_6 < TP3_4	TRUE	NA	FALSE
YGR287C::chr00_3:uptag	177.375	182.375	167.75	29.1613	22.4924	25.2169	-0.250137	1.96029	-0.418836	-0.0408952	0.494493	0.908216	TP5_6 < TP3_4	FALSE	IMA1	FALSE
YPL156C::chr16_2:uptag	104.25	62.625	34.25	16.9785	43.1097	4.55081	0.700885	-0.334348	-2.95857	0.518914	0.87191	0.908216	TP5_6 < TP3_4	TRUE	PRM4	FALSE
YDL183C::chr4_2:uptag	68.625	52	25.25	33.0522	63.0667	14.8515	0.500498	-0.131979	-1.48108	0.41233	0.580851	0.908216	TP5_6 < TP3_4	TRUE	NA	FALSE
YGL154C::chr7_2:uptag	115	135.5	210	5.60794	25.8587	47.2588	-0.450253	2.26087	0.334386	-0.169586	0.723889	0.908216	TP5_6 > TP3_4	TRUE	LYS5	FALSE
YDR469W::chr4_8:uptag	37.375	21.875	26	53.1098	1	8.01298	-0.424083	2.25927	1.21122	-0.102961	0.738583	0.908216	TP5_6 > TP3_4	TRUE	SDC1	FALSE
YBR227C::chr2_4:uptag	363.875	321.25	410.875	8.75062	139.175	87.4708	-1.07029	1.0884	-0.143817	-0.942709	1.19456	0.908216	TP5_6 > TP3_4	FALSE	MCX1	FALSE
YCR066W::chr00_1:uptag	67.875	41.75	54.5	91.8052	85.3057	11.5233	-0.395459	0.153377	-0.451645	-0.395664	0.431154	0.908216	TP5_6 < TP3_4	FALSE	RAD18	FALSE
YOR135C::chr15_2:uptag	23.875	NA	NA	3.90108	NA	NA	-0.354077	NA	NA	-0.354077	0.354077	0.908216	TP5_6 > TP3_4	NA	IRC14	TRUE
YER109C::chr00_22:uptag	126.625	117.125	109.875	90.0677	88.5568	25.6337	0.608287	0.296365	2.26999	0.743566	0.743566	0.908216	TP5_6 > TP3_4	TRUE	FLO8	FALSE
YBL062W::chr2_1:uptag	59.875	135.5	26.5	55.2133	72.3028	17.2823	0.936945	-0.773373	0.523031	0.864515	1.04347	0.908216	TP5_6 < TP3_4	FALSE	NA	FALSE
YLL018C-A::chr00_4:uptag	25.125	NA	NA	38.1913	NA	NA	1.16907	NA	NA	1.16907	1.16907	0.908216	TP5_6 > TP3_4	NA	COX19	TRUE
YDL113C::chr4_2:uptag	310	348.5	327	95.7157	99.9969	203.168	-1.13785	0.477672	0.198659	-1.06445	1.19348	0.908216	TP5_6 > TP3_4	TRUE	ATG20	FALSE
YPR197C::chr16_5:uptag	48.125	31.125	NA	40.53	13.3143	NA	-0.377018	0.0931008	NA	-0.363698	0.385264	0.908216	TP5_6 > TP3_4	NA	NA	TRUE
YHR095W::chr8_2:uptag	232.75	295.75	316.125	97.8835	37.0659	70.0699	-0.707019	1.17325	-0.736623	-0.60007	0.871553	0.908216	TP5_6 < TP3_4	FALSE	NA	FALSE
YIL014W::chr9_1:uptag	177	238.375	270.625	71.4004	18.3164	45.355	-0.330269	0.720583	-0.492326	-0.267254	0.433992	0.908216	TP5_6 < TP3_4	FALSE	MNT3	FALSE
YIL096C::chr9_1:uptag	344.125	252.625	89	48.1705	25.9867	8.16863	0.259642	-0.849261	-2.521	0.0419253	0.473303	0.908216	TP5_6 < TP3_4	TRUE	NA	FALSE
YDR278C::chr4_6:uptag	549.5	304.125	247	122.358	33.086	41.7291	-0.780872	-1.86447	-0.611289	-1.01896	1.01896	0.908216	TP5_6 > TP3_4	TRUE	NA	FALSE
YBR174C::chr2_4:uptag	200.125	217.25	243	132.727	34.0359	65.022	-0.384168	0.79835	-0.806178	-0.326355	0.511088	0.908216	TP5_6 < TP3_4	FALSE	NA	FALSE
YIR031C::chr00_3:uptag	310.5	241.5	196.5	160.694	23.4694	19.3545	-0.0924203	-1.81117	0.817913	-0.263146	0.339345	0.908216	TP5_6 > TP3_4	TRUE	DAL7	FALSE
YDL127W::chr4_2:uptag	35.625	102.125	49.375	12.3056	10.3647	38.1428	0.907314	2.55185	0.584067	1.22268	1.22268	0.908216	TP5_6 < TP3_4	TRUE	PCL2	FALSE
YMR075C-A::chr00_6:uptag	101.625	192.125	117.875	33.8922	17.328	42.8241	0.689294	-0.0452594	-0.909386	0.636314	0.731509	0.908216	TP5_6 < TP3_4	TRUE	NA	FALSE
YNL146W::chr14_3:uptag	197.375	307	274.125	80.6272	63.9025	67.748	0.623993	-0.509686	-0.452138	0.53909	0.699151	0.908216	TP5_6 < TP3_4	TRUE	NA	FALSE
YOL020W::chr15_5:uptag	112.625	105.625	106.75	74.2962	4.69423	7.28082	0.555216	1.85272	0.132393	0.771402	0.771402	0.908216	TP5_6 < TP3_4	TRUE	TAT2	FALSE
YER180C-A::chr00_20:uptag	118.875	68.25	127.5	3.22139	54.4855	31.0806	0.740293	1.07607	-0.309406	0.844598	0.873423	0.908216	TP5_6 < TP3_4	TRUE	SLO1	FALSE
YBL091C::chr2_1:uptag	200	191.75	180.875	36.4202	61.4991	12.0192	0.35606	0.56673	-5.12226	0.180246	0.657452	0.908216	TP5_6 < TP3_4	TRUE	MAP2	FALSE
YLR179C::chr12_3:uptag	24.125	59.125	45.25	49.6976	64.641	66.2377	0.526537	-0.219727	0.0490022	0.499286	0.55013	0.908216	TP5_6 < TP3_4	FALSE	NA	FALSE
YNL094W::chr14_3:uptag	119.25	98.5	68.75	86.3515	30.4778	28.2536	0.444532	0.431428	1.27121	0.55019	0.55019	0.908216	TP5_6 > TP3_4	TRUE	APP1	FALSE
YMR315W::chr00_8:uptag	204	228.75	216.25	73.8331	55.806	5.17625	-0.876442	-0.86545	-3.31122	-1.12397	1.12397	0.908216	TP5_6 < TP3_4	TRUE	NA	FALSE
YFL055W::chr6_1:uptag	101.5	168	90.125	30.9293	27.4916	36.791	-0.67734	0.00265386	-0.366643	-0.688823	0.689437	0.908216	TP5_6 > TP3_4	FALSE	AGP3	FALSE
YLR431C::chr00_4:uptag	438.25	433.5	397.25	44.8362	73.5069	11.6518	-0.559489	-0.363171	-0.317174	-0.611913	0.611913	0.908216	TP5_6 > TP3_4	TRUE	ATG23	FALSE
YHR204W::chr8_3:uptag	27.625	24.75	34.875	14.1708	45.5154	40.5511	-0.463272	-0.431941	-0.256308	-0.521568	0.521568	0.908216	TP5_6 > TP3_4	TRUE	MNL1	FALSE
YGL205W::chr7_3:uptag	29.25	39.5	76.625	5.73929	11.5028	18.8401	1.0133	0.138466	0.273925	1.03416	1.03416	0.908216	TP5_6 < TP3_4	TRUE	POX1	FALSE
YDL002C::chr4_1:uptag	183.625	137.25	133.5	18.8323	89.9353	27.5226	-0.492876	1.12561	0.494519	-0.335762	0.642292	0.908216	TP5_6 > TP3_4	TRUE	NHP10	FALSE
YBR059C::chr2_2:uptag	55.875	28.75	43.75	61.6836	14.2822	2.42315	-0.527172	-0.57935	1.2692	-0.530963	0.649206	0.908216	TP5_6 > TP3_4	TRUE	AKL1	FALSE
YMR065W::chr00_6:uptag	221	244.5	196.875	30.7503	55.1513	10.2162	-0.24328	0.867905	-0.0129386	-0.141569	0.342397	0.908216	TP5_6 > TP3_4	FALSE	KAR5	FALSE
YBL096C::chr2_2:uptag	172.5	164.125	138.625	7.76058	94.6697	45.3461	0.414675	-0.906286	0.867833	0.347008	0.556717	0.908216	TP5_6 > TP3_4	FALSE	NA	FALSE
YJR060W::chr00_13:uptag	89.5	67.125	65.5	38.7401	41.738	28.5369	1.32183	-0.218877	-0.69266	1.25392	1.3691	0.908216	TP5_6 < TP3_4	TRUE	CBF1	FALSE
YGR276C::chr00_17a:uptag	201.625	240.875	181.375	34.528	3.93697	62.51	-0.52649	3.96064	-0.614264	-0.0927587	1.00923	0.908216	TP5_6 < TP3_4	FALSE	RNH70	FALSE
YDR295C::chr4_6:uptag	40.625	NA	39.75	56.2021	NA	33.8416	-0.83375	NA	-0.719632	-0.866581	0.866581	0.908216	TP5_6 > TP3_4	NA	HDA2	TRUE
YMR052C-A::chr00_5:uptag	148	116.625	80.25	48.2849	25.0455	69.5501	1.04183	0.472323	0.761596	1.12381	1.12381	0.908216	TP5_6 < TP3_4	TRUE	NA	FALSE
YGL162W::chr7_2:uptag	147.625	203	138.375	65.0685	23.3508	22.9156	0.945815	-0.424906	-0.999651	0.842704	1.03416	0.908216	TP5_6 < TP3_4	TRUE	SUT1	FALSE
YGL089C::chr7_1:uptag	67.75	75.75	66.5	31.6286	14.4744	20.3698	0.985003	-1.18132	-1.27375	0.781303	1.17332	0.908216	TP5_6 < TP3_4	TRUE	MF(ALPHA)2	FALSE
YPR157W::chr16_5:uptag	114.625	139.25	120.625	51.7887	1	112.151	-0.503814	-0.534056	-0.0494174	-0.563971	0.563971	0.908216	TP5_6 > TP3_4	TRUE	NA	FALSE
YNL277W-A::chr00_21:uptag	114.125	83.75	94.125	14.0252	16.6918	24.4241	0.882766	2.67948	1.90113	1.27444	1.27444	0.908216	TP5_6 > TP3_4	TRUE	NA	FALSE
YDL168W::chr4_2:uptag	53	52.75	66.5	12.1645	2.17401	5.93727	0.810245	0.162885	0.709183	0.855798	0.855798	0.908216	TP5_6 < TP3_4	TRUE	SFA1	FALSE
YLR206W::chr12_3:uptag	166.625	217.625	75.75	95.7745	81.1546	68.2738	0.845437	-0.238238	0.642011	0.841178	0.896305	0.908216	TP5_6 < TP3_4	FALSE	ENT2	FALSE
YLR297W::chr12_4:uptag	64	44.375	NA	29.451	96.9698	NA	-0.379523	-0.564483	NA	-0.442349	0.442349	0.908216	TP5_6 < TP3_4	NA	NA	TRUE
YFR013W::chr00_16b:uptag	500.875	807	690.5	166.7	11.9109	6.42661	0.509214	-0.897737	0.289655	0.414865	0.622596	0.908216	TP5_6 < TP3_4	FALSE	IOC3	FALSE
YIR033W::chr00_3:uptag	94.125	126.375	58.375	41.0834	31.7018	32.0144	-0.534517	-1.4342	-0.201926	-0.705682	0.705682	0.908216	TP5_6 > TP3_4	TRUE	MGA2	FALSE
YIR018C-A::chr00_20:uptag	114.125	128.25	181.125	45.2433	52.4673	130.797	0.337943	0.576955	-0.256592	0.390103	0.414008	0.908216	TP5_6 < TP3_4	TRUE	NA	FALSE
YJL038C::chr10_2:uptag	354.625	352	345.375	42.974	150.22	62.3191	-0.418892	0.0281542	0.398765	-0.393789	0.437454	0.908216	TP5_6 > TP3_4	TRUE	LOH1	FALSE
YCR045C::chr00_1:uptag	42.5	NA	NA	76.0342	NA	NA	0.68982	NA	NA	0.68982	0.68982	0.908216	TP5_6 > TP3_4	NA	RRT12	TRUE
YIL009C-A::chr00_3:uptag	101.25	137.375	161.875	85.2481	48.0268	56.1232	0.747207	0.38209	-1.18196	0.730522	0.840637	0.908216	TP5_6 < TP3_4	TRUE	EST3	FALSE
YLR429W::chr00_4:uptag	96.75	123.125	124.125	6.67355	6.09414	26.1696	0.929026	-1.58666	0.544791	0.763578	1.13072	0.908216	TP5_6 < TP3_4	FALSE	CRN1	FALSE
YDR380W::chr4_7:uptag	121.625	133.625	70.625	36.9814	85.9224	20.6579	-0.362701	0.309373	-0.35156	-0.340452	0.412039	0.908216	TP5_6 > TP3_4	FALSE	ARO10	FALSE
YFR057W::chr00_2:uptag	275.25	279.75	362.625	95.206	34.4715	76.6554	-0.280646	0.722755	-0.165792	-0.202557	0.369798	0.908216	TP5_6 > TP3_4	FALSE	NA	FALSE
YPR018W::chr16_4:uptag	71.125	84.25	124.125	70.9388	36.7454	213.115	0.459365	0.947215	0.658824	0.596057	0.596057	0.908216	TP5_6 > TP3_4	TRUE	RLF2	FALSE
YPR078C::chr00_15:uptag	43.25	36.75	NA	27.0853	59.758	NA	-0.497715	-0.340925	NA	-0.533853	0.533853	0.908216	TP5_6 > TP3_4	NA	NA	TRUE
YHR202W::chr8_3:uptag	768.375	682.5	642.5	155.328	44.4634	35.2651	0.370588	0.908208	-0.758402	0.437443	0.508099	0.908216	TP5_6 < TP3_4	TRUE	NA	FALSE
YBR007C::chr2_2:uptag	106.625	99.125	100.5	11.1371	69.0852	70.312	-1.43502	-0.177853	-0.656312	-1.47496	1.47496	0.908216	TP5_6 > TP3_4	TRUE	DSF2	FALSE
YHL029C::chr8_1:uptag	23.5	22	NA	14.0191	52.1087	NA	1.14779	-0.440698	NA	1.08903	1.19111	0.908216	TP5_6 < TP3_4	NA	OCA5	TRUE
YPR111W::chr16_5:uptag	135.25	190.5	173	42.2096	74.8891	23.336	-0.724059	-0.0646188	-0.974437	-0.771273	0.771273	0.908216	TP5_6 < TP3_4	TRUE	DBF20	FALSE
YML005W::chr13_2:uptag	131.875	71.625	80.875	52.9401	83.6217	21.5199	0.42564	-0.574852	-0.192523	0.34684	0.497793	0.908216	TP5_6 < TP3_4	TRUE	TRM12	FALSE
YER150W::chr00_5:uptag	136.625	174	136.25	70.3318	126.092	101.286	0.570205	1.09678	0.15613	0.69992	0.69992	0.908216	TP5_6 < TP3_4	TRUE	SPI1	FALSE
YGR037C::chr7_4:uptag	53	51	NA	14.7775	34.775	NA	-0.55024	-1.00526	NA	-0.662969	0.662969	0.908216	TP5_6 < TP3_4	NA	ACB1	TRUE
YCL057C-A::chr00_20:uptag	100.75	57.5	NA	120.663	59.339	NA	-1.09646	-0.306026	NA	-1.12452	1.12452	0.908216	TP5_6 > TP3_4	NA	NA	TRUE
YNL142W::chr00_17b:uptag	97.625	74.25	40.625	27.4548	40.0343	20.2557	0.806409	1.51909	0.710275	1.00895	1.00895	0.908216	TP5_6 < TP3_4	TRUE	MEP2	FALSE
YJL141C::chr00_14:uptag	226	224.875	136.125	5.94714	75.4716	9.22866	0.314867	-0.520511	-0.215116	0.242167	0.382651	0.908216	TP5_6 < TP3_4	TRUE	YAK1	FALSE
YPR001W::chr16_3:uptag	717.5	1015	886.375	46.6922	36.71	246.135	0.923785	0.136029	-0.467636	0.910527	0.954093	0.908216	TP5_6 < TP3_4	TRUE	CIT3	FALSE
YPL096W::chr16_2:uptag	244.75	313	314.75	11.4498	37.4745	12.5262	-0.767337	0.919681	1.75394	-0.57324	0.949451	0.908216	TP5_6 > TP3_4	TRUE	PNG1	FALSE
YPR093C::chr16_4:uptag	232.875	222.375	221.75	59.5244	168.879	90.9054	-0.738545	-0.0701719	-0.829347	-0.779529	0.779529	0.908216	TP5_6 < TP3_4	TRUE	ASR1	FALSE
YFL034W::chr6_1:uptag	91	57	59.25	50.9586	41.7417	4.1876	0.641182	-0.449731	3.73413	0.758085	0.86215	0.908216	TP5_6 > TP3_4	FALSE	NA	FALSE
YOR180C::chr15_2:uptag	70.5	30.875	47.375	20.2611	5.38766	86.0232	0.248734	0.674492	-0.611735	0.296333	0.353324	0.908216	TP5_6 < TP3_4	TRUE	DCI1	FALSE
YPR120C::chr16_5:uptag	21.625	23.5	NA	15.4584	33.0306	NA	-0.488254	0.757171	NA	-0.397271	0.572666	0.908216	TP5_6 > TP3_4	NA	CLB5	TRUE
YNL098C::chr14_3:uptag	48.5	NA	NA	35.9162	NA	NA	-0.886871	NA	NA	-0.886871	0.886871	0.908216	TP5_6 > TP3_4	NA	RAS2	TRUE
YNL175C::chr14_2:uptag	251.125	167.75	118.625	49.4167	19.0566	10.1638	-0.674075	-0.507464	-3.77931	-0.90357	0.90357	0.908216	TP5_6 < TP3_4	TRUE	NOP13	FALSE
YHR158C::chr8_3:uptag	379.875	254.125	167.75	120.855	17.6918	1	-0.699541	0.609512	5.0991	-0.386036	1.00212	0.908216	TP5_6 > TP3_4	TRUE	KEL1	FALSE
YER004W::chr5_2:uptag	57.125	69	46	101.642	10.9037	24.0457	-0.519889	-0.512429	0.398368	-0.55656	0.593673	0.908216	TP5_6 > TP3_4	TRUE	FMP52	FALSE
YDL134C-A::chr4_2:uptag	77	94	59.375	66.3025	104.104	60.9968	-0.98411	-0.405207	0.204355	-1.01379	1.03283	0.908216	TP5_6 > TP3_4	TRUE	NA	FALSE
YBR057C::chr2_2:uptag	122	61.375	76.25	58.8032	34.6	100.086	-0.316176	0.00590623	-0.294357	-0.326736	0.328103	0.908216	TP5_6 > TP3_4	FALSE	MUM2	FALSE
YBR008C::chr2_2:uptag	97.875	131.625	99.375	34.4358	43.7372	72.9393	0.739785	-0.727545	0.756683	0.685081	0.853431	0.908216	TP5_6 > TP3_4	FALSE	FLR1	FALSE
YER129W::chr00_5:uptag	120.625	163.625	52.75	61.9828	29.602	41.2095	-0.684527	-0.928408	-0.287257	-0.799977	0.799977	0.908216	TP5_6 > TP3_4	TRUE	SAK1	FALSE
YDL099W::chr4_2:uptag	89.125	70.75	44.25	2.229	12.9384	43.1193	-0.639944	0.154803	0.606691	-0.588777	0.681119	0.908216	TP5_6 > TP3_4	TRUE	BUG1	FALSE
YKL150W::chr11_2:uptag	86.5	71.5	47.75	27.8982	17.32	34.9521	0.56102	0.75641	-0.0680166	0.640986	0.647322	0.908216	TP5_6 < TP3_4	TRUE	MCR1	FALSE
YGR154C::chr7_5:uptag	172	201.625	113.5	80.1588	60.2897	28.0911	-0.285301	0.270853	-0.389095	-0.269861	0.332535	0.908216	TP5_6 < TP3_4	FALSE	GTO1	FALSE
YHR184W::chr8_3:uptag	277.875	263.25	315.375	94.8435	15.7273	95.65	-0.456459	0.813002	-1.44099	-0.425956	0.61408	0.908216	TP5_6 < TP3_4	FALSE	SSP1	FALSE
YMR245W::chr13_5:uptag	93.25	56.25	43.25	54.6784	11.7645	10.6789	0.402449	1.78798	-1.77959	0.523274	0.689067	0.908216	TP5_6 < TP3_4	TRUE	NA	FALSE
YHR066W::chr8_2:uptag	21.625	24.25	NA	23.2892	42.287	NA	0.794369	-0.300772	NA	0.754187	0.823859	0.908216	TP5_6 < TP3_4	NA	SSF1	TRUE
YMR177W::chr13_4:uptag	488.75	591.25	474.75	145.028	29.1009	40.3119	-0.422211	1.20945	-0.302609	-0.29308	0.57294	0.908216	TP5_6 > TP3_4	FALSE	MMT1	FALSE
YDR424C::chr00_8:uptag	215.75	249.25	239.625	73.088	107.417	33.7014	-1.3888	0.274426	-1.0835	-1.39668	1.46018	0.908216	TP5_6 > TP3_4	FALSE	DYN2	FALSE
YCL061C::chr00_22:uptag	67.125	87.375	86.5	24.5799	45.9673	57.8698	1.11139	0.94273	-0.795726	1.17472	1.24885	0.908216	TP5_6 < TP3_4	TRUE	MRC1	FALSE
YDR283C::chr4_6:uptag	27.125	NA	NA	9.33888	NA	NA	-1.33898	NA	NA	-1.33898	1.33898	0.908216	TP5_6 > TP3_4	NA	GCN2	TRUE
YER153C::chr00_5:uptag	45.25	NA	NA	65.5381	NA	NA	-0.921631	NA	NA	-0.921631	0.921631	0.908216	TP5_6 > TP3_4	NA	PET122	TRUE
YHR136C::chr8_2:uptag	36.125	64.125	42.5	24.2919	23.5237	51.6803	-0.600692	0.250392	0.111095	-0.561857	0.630146	0.908216	TP5_6 > TP3_4	TRUE	SPL2	FALSE
YNR072W::chr00_6:uptag	98.625	112	100	27.4848	38.532	39.1391	-0.346953	0.070795	0.76031	-0.300637	0.387851	0.908216	TP5_6 > TP3_4	TRUE	HXT17	FALSE
YPL163C::chr16_2:uptag	57.875	42	44.25	54.1659	36.1812	14.8573	-0.720708	-0.957623	1.86293	-0.739097	0.912653	0.908216	TP5_6 > TP3_4	TRUE	SVS1	FALSE
YHR199C::chr8_3:uptag	307.125	286.125	273.625	184.135	28.4966	8.20085	0.234004	-0.415934	1.50131	0.253988	0.350233	0.908216	TP5_6 > TP3_4	FALSE	AIM46	FALSE
YKL055C::chr11_1:uptag	64	NA	NA	83.3151	NA	NA	-1.03217	NA	NA	-1.03217	1.03217	0.908216	TP5_6 > TP3_4	NA	OAR1	TRUE
YDR535C::chr00_2:uptag	21.125	30.375	NA	26.0826	11.2498	NA	0.513859	-0.975146	NA	0.397457	0.623345	0.908216	TP5_6 < TP3_4	NA	NA	TRUE
YGL255W::chr7_3:uptag	108.375	98.625	137.25	48.913	51.2428	55.1812	-0.629178	0.420159	-0.304144	-0.589822	0.687044	0.908216	TP5_6 > TP3_4	FALSE	ZRT1	FALSE
YLR238W::chr12_4:uptag	247.875	220.25	136.875	23.0841	48.6607	29.25	1.10414	-0.237885	-1.97633	0.975931	1.2151	0.908216	TP5_6 < TP3_4	TRUE	FAR10	FALSE
YPL221W::chr16_1:uptag	183.875	169.375	201.75	58.2208	3.09895	30.9264	-0.172479	2.16398	-2.59684	-0.041731	0.542463	0.908216	TP5_6 < TP3_4	FALSE	FLC1	FALSE
YPR154W::chr16_5:uptag	333.375	291.875	301.5	49.5347	4.19008	17.0638	0.486026	-1.73948	-0.0188037	0.280102	0.68436	0.908216	TP5_6 < TP3_4	TRUE	PIN3	FALSE
YNL323W::chr14_1:uptag	112.375	38.875	24.625	60.2773	3.625	5.60085	-0.360604	3.44248	1.52379	0.111476	0.827054	0.908216	TP5_6 > TP3_4	TRUE	LEM3	FALSE
YDR073W::chr4_4:uptag	22.75	NA	22.375	16.5412	NA	6.84516	-1.20522	NA	0.958019	-1.15896	1.24882	0.908216	TP5_6 > TP3_4	NA	SNF11	TRUE
YHR105W::chr8_2:uptag	236.125	206.125	245.25	180.882	44.8916	36.0726	-0.749843	0.602885	-1.69841	-0.753351	0.892854	0.908216	TP5_6 < TP3_4	FALSE	YPT35	FALSE
YAL040C::chr1_1:uptag	57.5	NA	37.125	78.3399	NA	74.406	-0.627215	NA	0.738053	-0.591913	0.661137	0.908216	TP5_6 > TP3_4	NA	CLN3	TRUE
YKR093W::chr00_4:uptag	215.5	249.875	251.625	23.4374	16.0446	39.9624	-0.692264	1.11757	1.81922	-0.472817	0.9009	0.908216	TP5_6 > TP3_4	TRUE	PTR2	FALSE
YHR152W::chr8_3:uptag	21.75	NA	24.375	43.0481	NA	22.4305	-0.287429	NA	1.22342	-0.229738	0.344487	0.908216	TP5_6 > TP3_4	NA	SPO12	TRUE
YOR187W::chr15_2:uptag	1577.38	86.875	183	169.897	48.8421	60.1789	0.82792	1.50117	-0.756227	0.95991	1.03036	0.908216	TP5_6 < TP3_4	TRUE	TUF1	FALSE
YMR254C::chr13_5:uptag	241.625	291.75	304	36.5035	90.4604	14.0906	0.324057	0.601521	-1.18502	0.33592	0.446321	0.908216	TP5_6 < TP3_4	TRUE	NA	FALSE
YDL200C::chr4_3:uptag	150.125	189	125.375	38.5783	52.866	134.977	0.544584	0.146301	0.369468	0.574468	0.574468	0.908216	TP5_6 < TP3_4	TRUE	MGT1	FALSE
YEL057C::chr5_2:uptag	116.375	69.875	87.375	39.6411	28.1787	8.55961	-1.06264	1.22826	2.86399	-0.778823	1.32985	0.908216	TP5_6 > TP3_4	TRUE	NA	FALSE
YCL064C::chr3_1:uptag	164	122.5	147.75	174.46	162.136	59.1189	-0.500529	-0.627288	0.77646	-0.533027	0.605365	0.908216	TP5_6 > TP3_4	TRUE	CHA1	FALSE
YDL118W::chr4_2:uptag	63.125	33.75	NA	32.229	28.1644	NA	-0.325901	-0.263007	NA	-0.35417	0.35417	0.908216	TP5_6 > TP3_4	NA	NA	TRUE
YMR105W-A::chr00_21:uptag	300.5	324.75	363.5	10.756	27.434	105.685	-0.136628	2.69596	-0.655024	0.145841	0.477988	0.908216	TP5_6 < TP3_4	FALSE	NA	FALSE
YGR040W::chr00_14:uptag	647.75	614.125	785.5	96.5853	91.8914	175.158	-0.322315	1.52776	-1.26036	-0.20175	0.555265	0.908216	TP5_6 < TP3_4	FALSE	KSS1	FALSE
YLR262C-A::chr00_4:uptag	167	218.5	154.5	11.838	41.4045	73.7455	0.325027	1.59039	0.247037	0.518	0.518	0.908216	TP5_6 < TP3_4	TRUE	TMA7	FALSE
YCL047C::chr3_1:uptag	43.625	64.25	33.625	19.3233	19.8658	20.7137	0.352344	-1.18342	-1.27953	0.153072	0.546114	0.908216	TP5_6 < TP3_4	TRUE	NA	FALSE
YCL033C::chr3_1:uptag	38.5	43.75	NA	28.9215	51.0424	NA	0.570478	-0.249984	NA	0.537685	0.595593	0.908216	TP5_6 < TP3_4	NA	MXR2	TRUE
YCR037C::chr00_1:uptag	523.25	250.625	230.25	232.902	18.4507	28.3296	-0.586022	-2.33629	-0.303999	-0.865909	0.865909	0.908216	TP5_6 > TP3_4	TRUE	PHO87	FALSE
YHR162W::chr00_8:uptag	408.375	382.5	514.625	109.465	54.5013	51.8229	-1.04775	0.526885	-1.02616	-1.02641	1.14833	0.908216	TP5_6 > TP3_4	FALSE	NA	FALSE
YKR060W::chr11_3:uptag	126.125	86.5	75	110.778	9.82239	9.07319	-0.616823	4.37529	0.604919	-0.0776214	1.14639	0.908216	TP5_6 > TP3_4	TRUE	UTP30	FALSE
YBR005W::chr2_2:uptag	112.5	150.25	131.125	11.589	19.7989	44.1039	-0.601916	-0.218696	0.437905	-0.60212	0.642916	0.908216	TP5_6 > TP3_4	TRUE	RCR1	FALSE
YNR033W::chr00_18:uptag	246.875	254.125	183.25	56.9247	11.4923	46.4207	-0.394594	1.82935	-0.593106	-0.207491	0.630791	0.908216	TP5_6 < TP3_4	FALSE	ABZ1	FALSE
YKR031C::chr11_3:uptag	37.625	NA	NA	12.7741	NA	NA	1.24411	NA	NA	1.24411	1.24411	0.908216	TP5_6 > TP3_4	NA	SPO14	TRUE
YPL008W::chr16_3:uptag	22.125	NA	NA	19.554	NA	NA	0.869543	NA	NA	0.869543	0.869543	0.908216	TP5_6 > TP3_4	NA	CHL1	TRUE
YNL100W::chr00_16b:uptag	139.375	288.875	316	7.66301	101.296	21.2112	0.844336	0.571091	2.76247	1.0325	1.0325	0.908216	TP5_6 > TP3_4	TRUE	AIM37	FALSE
YBR006W::chr2_2:uptag	213.5	150.375	116.25	70.4023	41.2315	24.3828	0.959669	2.20417	-0.890293	1.16572	1.24866	0.908216	TP5_6 < TP3_4	TRUE	UGA2	FALSE
YOR161C::chr15_2:uptag	64.375	48.875	59	36.3776	49.7756	92.95	-0.670243	-1.12009	0.293905	-0.78091	0.808291	0.908216	TP5_6 > TP3_4	TRUE	PNS1	FALSE
YKL142W::chr11_2:uptag	292.125	271.5	233.375	197.286	14.9792	53.9337	-0.679831	0.338652	0.491628	-0.612441	0.736604	0.908216	TP5_6 > TP3_4	TRUE	MRP8	FALSE
YLR389C::chr12_5:uptag	244.125	168.25	217.375	4.49018	37.5023	19.1513	1.16086	1.5625	-0.993194	1.2863	1.37883	0.908216	TP5_6 < TP3_4	TRUE	STE23	FALSE
YLR364W::chr12_5:uptag	416.875	600.625	364.75	180.329	9.48827	18.6466	-0.447967	1.98927	-0.092107	-0.218608	0.678912	0.908216	TP5_6 > TP3_4	FALSE	GRX8	FALSE
YNL014W::chr00_18:uptag	82.5	106.625	58.5	76.0735	18.7922	20.7483	-0.712268	0.210927	1.69424	-0.603382	0.810031	0.908216	TP5_6 > TP3_4	TRUE	HEF3	FALSE
YDR272W::chr4_6:uptag	64.625	66.75	62.5	49.394	23.8879	77.8492	-0.524746	-0.511988	-0.645367	-0.609946	0.609946	0.908216	TP5_6 < TP3_4	TRUE	GLO2	FALSE
YOR363C::chr15_4:uptag	142.625	128.125	79.25	71.55	13.8377	106.673	-1.12773	-0.176404	1.04555	-1.09063	1.18804	0.908216	TP5_6 > TP3_4	TRUE	PIP2	FALSE
YOR301W::chr15_4:uptag	317.25	299.5	238	79.2252	37.5382	72.4594	0.341736	1.28835	-1.01099	0.441032	0.535219	0.908216	TP5_6 < TP3_4	TRUE	RAX1	FALSE
YLR285C-A::chr00_21:uptag	40.25	23	73.125	34.8918	8.98894	145.746	1.28126	1.51793	-0.551309	1.42119	1.47256	0.908216	TP5_6 < TP3_4	TRUE	NA	FALSE
YPL089C::chr16_3:uptag	139.125	82	128.75	63.7937	55.2265	25.4189	-0.420671	0.501842	-1.60296	-0.433993	0.550117	0.908216	TP5_6 < TP3_4	FALSE	RLM1	FALSE
YHR159W::chr8_3:uptag	177.875	131.375	190.625	119.053	43.676	21.0242	0.424831	1.3403	1.61722	0.651916	0.651916	0.908216	TP5_6 > TP3_4	TRUE	NA	FALSE
YGL087C::chr7_1:uptag	60.75	34.125	26.625	13.6991	4.65443	19.4835	0.740688	-2.12316	-0.728024	0.455349	1.01446	0.908216	TP5_6 < TP3_4	TRUE	MMS2	FALSE
YBR271W::chr00_1:uptag	491.375	577.25	507.5	22.8382	49.8751	35.0194	0.710717	-0.803258	-0.171416	0.604248	0.806087	0.908216	TP5_6 < TP3_4	TRUE	NA	FALSE
YER118C::chr00_5:uptag	180	130.875	122.625	11.966	4.75437	27.7311	-1.09919	2.49644	1.7814	-0.718801	1.46242	0.908216	TP5_6 > TP3_4	TRUE	SHO1	FALSE
YJR011C::chr00_13:uptag	304.625	183.25	182.125	66.6199	61.3316	33.5061	-1.23048	0.207486	0.729248	-1.1629	1.27885	0.908216	TP5_6 > TP3_4	TRUE	NA	FALSE
YNL117W::chr14_3:uptag	66.375	30.625	57	40.354	24.8409	52.0293	0.986859	-1.18845	-0.69655	0.809207	1.1491	0.908216	TP5_6 < TP3_4	TRUE	MLS1	FALSE
YLR177W::chr12_3:uptag	243.25	283.625	265	36.065	80.5188	180.573	-1.06485	0.346991	-0.236868	-1.02743	1.10772	0.908216	TP5_6 > TP3_4	FALSE	NA	FALSE
YGR051C::chr7_4:uptag	71	107	92.375	13.9572	29.2393	5.6913	1.13254	-1.48024	-2.5225	0.834932	1.41245	0.908216	TP5_6 < TP3_4	TRUE	NA	FALSE
YER164W::chr00_5:uptag	75.375	35.25	29	128.797	1.10403	11.5075	-0.342802	5.73403	-0.371587	0.305976	1.02084	0.908216	TP5_6 < TP3_4	FALSE	CHD1	FALSE
YOR356W::chr15_4:uptag	80.375	112.75	63.375	59.939	49.085	9.09366	0.312611	1.81728	2.52962	0.638258	0.638258	0.908216	TP5_6 > TP3_4	TRUE	NA	FALSE
YHR176W::chr8_3:uptag	29.625	25.375	31.25	17.3597	30.5579	36.0231	-0.726433	0.175557	0.544636	-0.67508	0.766443	0.908216	TP5_6 > TP3_4	TRUE	FMO1	FALSE
YPL030W::chr16_3:uptag	372.75	290	271.5	164.683	162.824	61.9033	-0.342182	-0.364627	-0.293691	-0.395377	0.395377	0.908216	TP5_6 > TP3_4	TRUE	TRM44	FALSE
YDL146W::chr4_2:uptag	41	43.875	57.75	10.4313	7.66121	4.48169	-0.194011	-2.19157	3.44206	-0.285717	0.606391	0.908216	TP5_6 > TP3_4	TRUE	LDB17	FALSE
YNL334C::chr14_1:uptag	101.875	64.75	48.125	20.0506	24.4242	24.1537	-0.815399	1.50755	1.15977	-0.580589	1.03748	0.908216	TP5_6 > TP3_4	TRUE	SNO2	FALSE
YHR150W::chr8_3:uptag	329.625	361	421.25	64.5368	114.837	9.99156	-0.294139	-0.268701	2.38444	-0.211859	0.434001	0.908216	TP5_6 > TP3_4	TRUE	PEX28	FALSE
YDR261C::chr4_6:uptag	88.125	46.875	NA	12.8562	29.9747	NA	0.558381	0.817813	NA	0.649344	0.649344	0.908216	TP5_6 > TP3_4	NA	EXG2	TRUE
YBR299W::chr00_17a:uptag	51.625	79.75	60.125	18.9424	29.713	70.0712	-1.24775	-0.79096	0.190498	-1.32065	1.33839	0.908216	TP5_6 > TP3_4	TRUE	MAL32	FALSE
YDR441C::chr4_8:uptag	43.5	86.125	175.125	20.9677	8.52258	14.7637	0.979535	0.898346	0.329902	1.09119	1.09119	0.908216	TP5_6 < TP3_4	TRUE	APT2	FALSE
YNR074C::chr00_6:uptag	2850.12	2416.62	2421.88	221.203	130.735	121.37	-0.76677	-0.0719347	-1.96968	-0.860857	0.860857	0.908216	TP5_6 < TP3_4	TRUE	AIF1	FALSE
YMR300C::chr13_5:uptag	179.625	237.375	339.25	82.3898	90.0204	47.8093	0.393442	-0.67309	-1.90291	0.223854	0.556885	0.908216	TP5_6 < TP3_4	TRUE	ADE4	FALSE
YGL252C::chr7_3:uptag	86.375	68.125	NA	44.8498	51.0012	NA	-1.00112	0.507816	NA	-0.935565	1.0532	0.908216	TP5_6 > TP3_4	NA	RTG2	TRUE
YKR067W::chr00_3:uptag	47.875	44.125	33.375	10.0917	23.0851	18.6699	-0.488228	0.230685	-1.60894	-0.532673	0.586052	0.908216	TP5_6 < TP3_4	FALSE	GPT2	FALSE
YIL006W::chr9_1:uptag	52.5	49.5	NA	40.8824	6.11905	NA	0.301319	-1.8199	NA	0.0885051	0.510077	0.908216	TP5_6 < TP3_4	NA	YIA6	TRUE
YIL090W::chr9_1:uptag	301.5	391	265.5	46.1286	124.286	29.7243	0.874233	-0.245146	-0.0443693	0.836978	0.897836	0.908216	TP5_6 < TP3_4	TRUE	ICE2	FALSE
YNL257C::chr14_1:uptag	746.625	858.125	719.375	95.6785	77.6266	108.557	0.377304	0.3918	1.22396	0.476701	0.476701	0.908216	TP5_6 > TP3_4	TRUE	SIP3	FALSE
YMR284W::chr13_5:uptag	248.5	211	215.125	35.4003	48.5939	100.624	0.370663	0.822288	0.149904	0.469888	0.469888	0.908216	TP5_6 < TP3_4	TRUE	YKU70	FALSE
YHR143W::chr8_3:uptag	475.5	581.125	540.25	168.544	44.2907	184.205	-0.518568	-0.305028	-0.998389	-0.596316	0.596316	0.908216	TP5_6 < TP3_4	TRUE	DSE2	FALSE
YOR031W::chr15_1:uptag	46.125	43.875	26.75	34.2919	29.7587	9.45014	1.01049	-0.103701	-1.33602	0.928367	1.07683	0.908216	TP5_6 < TP3_4	TRUE	CRS5	FALSE
YNL072W::chr00_16b:uptag	176.75	137.375	203.5	83.7697	121.037	100.25	-1.42342	-0.0395208	-1.24803	-1.47501	1.47501	0.908216	TP5_6 > TP3_4	TRUE	RNH201	FALSE
YPL158C::chr00_18:uptag	73.25	68.625	NA	65.3492	49.3827	NA	-1.19123	1.68459	NA	-0.988095	1.37832	0.908216	TP5_6 > TP3_4	NA	AIM44	TRUE
YNL212W::chr14_2:uptag	77.375	107.125	58	56.6266	59.2248	63.567	-0.575303	-0.302137	-0.731554	-0.639844	0.639844	0.908216	TP5_6 < TP3_4	TRUE	VID27	FALSE
YCL036W::chr3_1:uptag	36.625	37.125	NA	13.2872	32.3044	NA	0.500004	0.280302	NA	0.529104	0.529104	0.908216	TP5_6 < TP3_4	NA	GFD2	TRUE
YHR195W::chr8_3:uptag	569.875	502.875	545.625	59.4159	101.798	203.307	-0.549801	-0.124978	-0.484568	-0.58254	0.58254	0.908216	TP5_6 > TP3_4	TRUE	NVJ1	FALSE
YNL201C::chr14_2:uptag	132.625	53.75	49.25	24.2095	34.4582	6.60858	0.715149	-1.15233	-2.07729	0.479481	0.939649	0.908216	TP5_6 < TP3_4	TRUE	PSY2	FALSE
YHR098C::chr00_23:uptag	126.625	142.75	105.125	32.8549	20.5941	14.711	-0.802344	1.12858	0.944962	-0.621488	0.97067	0.908216	TP5_6 > TP3_4	TRUE	SFB3	FALSE
YNR027W::chr14_4:uptag	28.625	26.875	NA	12.9697	7.48156	NA	1.04764	-0.624821	NA	0.968221	1.11296	0.908216	TP5_6 < TP3_4	NA	BUD17	TRUE
YMR148W::chr13_4:uptag	209.75	320.5	267.5	130.12	120.681	10.0189	-0.877366	-0.529715	-1.26107	-0.990545	0.990545	0.908216	TP5_6 < TP3_4	TRUE	OSW5	FALSE
YLR093C::chr12_2:uptag	135.875	137.25	92.625	22.8122	17.4488	48.9052	-0.952158	0.710327	-0.217503	-0.872673	1.03704	0.908216	TP5_6 > TP3_4	FALSE	NYV1	FALSE
YPL053C::chr16_3:uptag	60	71.875	61.75	61.1181	17.2228	17.6389	0.852188	0.581562	0.278782	0.925805	0.925805	0.908216	TP5_6 < TP3_4	TRUE	KTR6	FALSE
YOL114C::chr00_6:uptag	60	69.875	45.625	70.129	32.0084	10.8915	-0.830481	-0.334341	1.76625	-0.780404	0.944953	0.908216	TP5_6 > TP3_4	TRUE	NA	FALSE
YDL057W::chr4_1:uptag	115.25	163	52.5	45.8023	56.7474	11.4129	-0.60672	0.411957	2.53291	-0.436333	0.767631	0.908216	TP5_6 > TP3_4	TRUE	NA	FALSE
YGR110W::chr00_14:uptag	43.5	46.25	60.125	22.4388	4.85742	64.6175	-0.671384	2.70292	-0.124889	-0.35924	0.984678	0.908216	TP5_6 > TP3_4	FALSE	CLD1	FALSE
YJL047C-A::chr00_20:uptag	73.375	39.75	35.625	51.1562	22.4543	3.69381	-0.971142	-0.952758	-2.955	-1.21144	1.21144	0.908216	TP5_6 < TP3_4	TRUE	NA	FALSE
YML056C::chr13_1b:uptag	473.125	446.5	636.875	178.783	65.3607	15.936	-0.588336	0.204904	-1.42201	-0.626275	0.673689	0.908216	TP5_6 < TP3_4	FALSE	IMD4	FALSE
YBR012C::chr2_2:uptag	142.5	126.125	94.875	94.2143	68.3767	24.8556	-0.316632	-0.195098	0.603135	-0.308637	0.364827	0.908216	TP5_6 > TP3_4	TRUE	NA	FALSE
YHR157W::chr8_3:uptag	41.625	24.5	33.5	29.9469	10.4103	14.4118	-0.700328	-0.884005	0.220838	-0.786849	0.807423	0.908216	TP5_6 > TP3_4	TRUE	REC104	FALSE
YOR086C::chr15_1:uptag	155.125	139.625	103	48.3543	5.99913	47.3191	-0.92269	-0.221055	0.964069	-0.896153	0.985969	0.908216	TP5_6 > TP3_4	TRUE	TCB1	FALSE
YER186W-A::chr00_21:uptag	403	489.875	590.375	120.996	103.068	12.7505	0.293082	-0.240883	3.23251	0.4135	0.469239	0.908216	TP5_6 > TP3_4	FALSE	NA	FALSE
YJL093C::chr10_2:uptag	736.125	813	717	129.392	22.7469	70.8083	-0.790462	0.0882204	0.188767	-0.76529	0.80329	0.908216	TP5_6 > TP3_4	TRUE	TOK1	FALSE
YPR040W::chr16_4:uptag	411	347.25	871.75	51.5663	21.7085	60.6336	-0.303653	-0.0469757	-1.88829	-0.394676	0.394676	0.908216	TP5_6 < TP3_4	TRUE	TIP41	FALSE
YMR233W::chr13_5:uptag	463.875	522.25	416.625	90.0134	96.2351	70.9199	-0.595351	-0.401119	0.678048	-0.605526	0.668695	0.908216	TP5_6 > TP3_4	TRUE	TRI1	FALSE
YGR281W::chr00_3:uptag	221.125	225.25	139	86.3992	49.6427	30.8743	-0.39803	-0.00737772	-2.77488	-0.525034	0.525034	0.908216	TP5_6 < TP3_4	TRUE	YOR1	FALSE
YDL009C::chr4_1:uptag	159.5	131.625	114.125	101.211	42.3891	12.4308	-0.467208	-0.910514	-0.29047	-0.582434	0.582434	0.908216	TP5_6 > TP3_4	TRUE	NA	FALSE
YML079W::chr13_1b:uptag	116.5	199.625	173.375	91.0038	22.7446	17.5121	0.803825	0.488404	2.83006	0.985884	0.985884	0.908216	TP5_6 > TP3_4	TRUE	NA	FALSE
YDR452W::chr4_8:uptag	43.75	27.375	32	31.7301	8.70019	21.6946	-0.461618	1.32472	0.740876	-0.270237	0.645791	0.908216	TP5_6 > TP3_4	TRUE	PPN1	FALSE
YHR161C::chr8_3:uptag	234.125	230.375	215.625	75.5865	10.2965	35.4471	0.175156	0.552535	-1.94573	0.147079	0.32835	0.908216	TP5_6 < TP3_4	TRUE	YAP1801	FALSE
YDL176W::chr4_2:uptag	412.375	643.375	591.5	70.6745	10.7716	9.5383	-0.926662	0.945703	1.73429	-0.729225	1.10963	0.908216	TP5_6 > TP3_4	TRUE	NA	FALSE
YGL229C::chr7_3:uptag	61.125	72.5	50.5	49.3233	16.2233	9.17313	0.175053	1.29615	-2.57289	0.203796	0.443496	0.908216	TP5_6 < TP3_4	TRUE	SAP4	FALSE
YOL118C::chr00_6:uptag	156.875	112.125	100.75	46.0144	9.01002	20.0468	-1.25246	-0.876253	1.78897	-1.26073	1.4274	0.908216	TP5_6 > TP3_4	TRUE	NA	FALSE
YLL055W::chr12_1:uptag	236.5	257.625	200.875	46.1355	25.6174	17.7171	-0.73535	-0.658866	0.636408	-0.776192	0.835482	0.908216	TP5_6 > TP3_4	TRUE	YCT1	FALSE
YML041C::chr00_11:uptag	277.375	132.625	96.5	23.5923	115.907	62.597	-0.700599	-0.294323	-0.499956	-0.75247	0.75247	0.908216	TP5_6 > TP3_4	TRUE	VPS71	FALSE
YAL034C::chr1_1:uptag	279.25	155.375	211.125	56.572	31.2697	36.951	0.128477	2.80902	0.934771	0.496011	0.496011	0.908216	TP5_6 > TP3_4	TRUE	FUN19	FALSE
YBR170C::chr2_3:uptag	58.5	53.875	37.375	87.4066	36.0157	31.8609	0.829007	1.64257	0.732026	1.04667	1.04667	0.908216	TP5_6 < TP3_4	TRUE	NPL4	FALSE
YOR292C::chr15_4:uptag	430.5	379	279.75	38.7264	44.5185	67.2131	0.349001	0.586394	-0.966262	0.36911	0.45913	0.908216	TP5_6 < TP3_4	TRUE	NA	FALSE
YPL019C::chr16_3:uptag	73.375	118.125	96.125	39.7626	13.696	24.9957	1.32874	0.653549	0.753937	1.4291	1.4291	0.908216	TP5_6 < TP3_4	TRUE	VTC3	FALSE
YJR030C::chr00_13:uptag	433.75	419.75	268.75	18.3746	100.472	50.9431	0.924994	0.677892	0.862096	1.03636	1.03636	0.908216	TP5_6 < TP3_4	TRUE	NA	FALSE
YGR181W::chr7_5:uptag	140.25	112.125	158.875	101.905	20.7374	21.5412	-0.435304	-1.39471	-1.51893	-0.664023	0.664023	0.908216	TP5_6 < TP3_4	TRUE	TIM13	FALSE
YNL324W::chr14_1:uptag	46	30.75	73.125	32.7043	26.8756	18.5228	0.833466	0.691556	-2.07781	0.810181	1.00376	0.908216	TP5_6 < TP3_4	TRUE	NA	FALSE
YDR289C::chr4_6:uptag	840.625	180.5	95.875	217.526	55.5119	7.778	0.28853	-0.424031	-2.2653	0.131697	0.440858	0.908216	TP5_6 < TP3_4	TRUE	RTT103	FALSE
YER039C::chr5_3:uptag	27.625	NA	NA	15.6891	NA	NA	-1.38644	NA	NA	-1.38644	1.38644	0.908216	TP5_6 > TP3_4	NA	HVG1	TRUE
YHR048W::chr8_2:uptag	42.25	30.875	NA	19.9393	7.68406	NA	-0.202593	2.47874	NA	0.085865	0.488324	0.908216	TP5_6 > TP3_4	NA	YHK8	TRUE
YDR465C::chr4_8:uptag	54.25	97.75	30.875	43.7066	59.7307	30.7026	0.236878	0.723641	-1.09437	0.267774	0.369729	0.908216	TP5_6 < TP3_4	TRUE	RMT2	FALSE
YGR286C::chr00_3:uptag	69.75	93.25	86	51.0164	24.5987	32.6076	0.537694	-0.697775	-0.226368	0.442221	0.624771	0.908216	TP5_6 < TP3_4	TRUE	BIO2	FALSE
YAL039C::chr1_1:uptag	36	NA	NA	30.1575	NA	NA	0.413742	NA	NA	0.413742	0.413742	0.908216	TP5_6 > TP3_4	NA	CYC3	TRUE
YGR255C::chr00_17a:uptag	32	NA	NA	24.3435	NA	NA	-1.10935	NA	NA	-1.10935	1.10935	0.908216	TP5_6 > TP3_4	NA	COQ6	TRUE
YJR151W-A::chr00_20:uptag	141.125	163.25	138.625	37.1282	35.1782	35.9998	-1.12678	0.624488	1.84158	-0.959949	1.27602	0.908216	TP5_6 > TP3_4	TRUE	NA	FALSE
YOR139C::chr15_2:uptag	59	63	39.875	6.89519	11.1924	16.157	-1.06412	-0.941941	-0.303437	-1.17893	1.17893	0.908216	TP5_6 > TP3_4	TRUE	NA	FALSE
YLL014W::chr12_1:uptag	118.625	88.5	102.875	69.2688	21.9271	9.65836	-0.494599	-1.07265	4.86756	-0.388101	0.841578	0.908216	TP5_6 > TP3_4	TRUE	EMC6	FALSE
YGL041C::chr7_1:uptag	38.75	31	62.125	15.8742	8.86548	72.7442	0.636205	-0.24604	0.691053	0.634961	0.691893	0.908216	TP5_6 > TP3_4	FALSE	NA	FALSE
YPL048W::chr16_3:uptag	255.25	331.5	276.75	124.495	7.05801	2.76605	-0.518792	-0.73679	3.96738	-0.415179	0.784793	0.908216	TP5_6 > TP3_4	TRUE	CAM1	FALSE
YBR162C::chr2_3:uptag	18632.2	20865.9	18902.1	1742.98	2291.34	1405.79	-0.557015	-0.719975	-2.79348	-0.76609	0.76609	0.908216	TP5_6 < TP3_4	TRUE	TOS1	FALSE
YDR506C::chr4_8:uptag	190.625	145.25	157.625	48.0571	44.3688	18.2729	0.386472	0.675986	0.0406914	0.463559	0.463559	0.908216	TP5_6 < TP3_4	TRUE	NA	FALSE
YPL047W::chr16_3:uptag	45.125	29.875	23	42.7361	24.9839	2.0338	-0.386748	-1.10683	0.0941258	-0.5074	0.516169	0.908216	TP5_6 > TP3_4	TRUE	SGF11	FALSE
YHR191C::chr00_8:uptag	206.5	163.25	117.875	65.9376	32.4487	28.8769	0.586307	-0.307338	0.243046	0.557493	0.628609	0.908216	TP5_6 < TP3_4	FALSE	CTF8	FALSE
YPL207W::chr16_1:uptag	431.5	545.5	463.75	153.376	62.3806	80.1204	0.59012	0.0595149	0.0283232	0.593717	0.593717	0.908216	TP5_6 < TP3_4	TRUE	TYW1	FALSE
YOR138C::chr15_2:uptag	38.75	26.5	NA	27.2643	9.30811	NA	-1.2227	-0.631813	NA	-1.28765	1.28765	0.908216	TP5_6 > TP3_4	NA	RUP1	TRUE
YPL098C::chr16_2:uptag	228.25	238.75	101.875	46.1509	35.5148	47.8642	-1.15352	0.588732	0.419394	-1.05686	1.23216	0.908216	TP5_6 > TP3_4	TRUE	MGR2	FALSE
YBR274W::chr00_1:uptag	58.875	34.25	30.625	20.4218	2.11374	21.8276	-1.13817	-2.11124	-0.728252	-1.40747	1.40747	0.908216	TP5_6 > TP3_4	TRUE	CHK1	FALSE
YPL031C::chr16_3:uptag	63.875	31.875	38.625	18.6851	40.9953	5.55548	-1.1387	-0.446923	-2.21672	-1.28478	1.28478	0.908216	TP5_6 < TP3_4	TRUE	PHO85	FALSE
YHR050W::chr8_2:uptag	23	22.25	NA	12.2739	23.9578	NA	0.599359	0.0766216	NA	0.6042	0.6042	0.908216	TP5_6 < TP3_4	NA	SMF2	TRUE
YPL061W::chr16_3:uptag	397.375	429.5	665.875	33.002	5.15867	78.6229	-1.32072	-0.40334	0.258394	-1.34503	1.36911	0.908216	TP5_6 > TP3_4	TRUE	ALD6	FALSE
YDL035C::chr4_1:uptag	141.25	449.5	1167.62	45.3637	97.3272	44.9889	-0.413845	0.258985	-0.94218	-0.424538	0.484465	0.908216	TP5_6 < TP3_4	FALSE	GPR1	FALSE
wildtype_1	30460.2	39330.6	45268.5	43.3652	4.40822	348.166	0.230292	3.24681	0.159913	0.611589	0.611589	0.908216	TP5_6 < TP3_4	TRUE	NA	FALSE
wildtype_2	44132.8	52586.4	60651.4	423.884	136.358	635.483	-0.314763	0.832434	1.37531	-0.151931	0.472679	0.908216	TP5_6 > TP3_4	TRUE	NA	FALSE
wildtype_3	30541	32318	33075.4	1654.18	170.943	108.262	0.674566	1.77779	1.39339	0.939889	0.939889	0.908216	TP5_6 > TP3_4	TRUE	NA	FALSE
wildtype_4	27680.5	33880.9	38057.6	976.558	4.97493	103.624	0.839512	3.96378	-1.04468	1.24289	1.34022	0.908216	TP5_6 < TP3_4	TRUE	NA	FALSE
wildtype_5	21329.1	26514	29954.9	44.5747	84.9063	192.923	-0.571161	-1.06422	0.0650679	-0.686797	0.692859	0.908216	TP5_6 > TP3_4	TRUE	NA	FALSE
wildtype_10	22498.4	30193.8	31459.4	134.487	67.3345	67.3717	-0.357924	-0.486884	-0.228576	-0.422108	0.422108	0.908216	TP5_6 > TP3_4	TRUE	NA	FALSE
wildtype_12	7859.75	7579.38	7697.88	647.281	117.588	946.339	0.386653	0.369751	0.75893	0.461765	0.461765	0.908216	TP5_6 > TP3_4	TRUE	NA	FALSE
YER030W::chr5_3:uptag	NA	21.75	NA	NA	6.85307	NA	NA	-1.46649	NA	-1.46649	1.46649	0.908216	TP5_6 > TP3_4	NA	CHZ1	TRUE
YLR391W::chr12_5:uptag	NA	99.75	25.875	NA	185.729	76.9618	NA	-1.16421	-0.793369	-1.37627	1.37627	0.908216	TP5_6 > TP3_4	NA	NA	TRUE
YJL158C::chr10_1:uptag	NA	32	51.625	NA	28.4426	19.4498	NA	-0.698916	1.40009	-0.125431	1.17125	0.908216	TP5_6 > TP3_4	NA	CIS3	TRUE
YDR523C::chr4_8:uptag	NA	21.875	NA	NA	31.5004	NA	NA	0.378497	NA	0.378497	0.378497	0.908216	TP5_6 > TP3_4	NA	SPS1	TRUE
YOR252W::chr15_3:uptag	NA	50	67	NA	48.6964	20.6947	NA	1.27171	0.0807978	1.20986	1.20986	0.908216	TP5_6 < TP3_4	NA	TMA16	TRUE
YDL226C::chr4_3:uptag	NA	30.25	NA	NA	33.2861	NA	NA	1.24091	NA	1.24091	1.24091	0.908216	TP5_6 > TP3_4	NA	GCS1	TRUE
YNL199C::chr14_2:uptag	NA	21.875	104.875	NA	31.2778	109.274	NA	-0.586123	0.419367	-0.387083	0.700336	0.908216	TP5_6 > TP3_4	NA	GCR2	TRUE
YBL081W::chr2_1:uptag	NA	37.25	25.375	NA	21.7346	1.68866	NA	0.879129	-1.56706	0.230242	1.40078	0.908216	TP5_6 < TP3_4	NA	NA	TRUE
YOR269W::chr00_17b:uptag	NA	25.375	NA	NA	5.20727	NA	NA	-1.38482	NA	-1.38482	1.38482	0.908216	TP5_6 > TP3_4	NA	PAC1	TRUE
YKL176C::chr11_2:uptag	NA	34.25	57.875	NA	38.9416	41.7073	NA	0.288759	-0.772566	-0.0206765	0.556404	0.908216	TP5_6 < TP3_4	NA	LST4	TRUE
YDR067C::chr4_4:uptag	NA	23.5	NA	NA	35.2068	NA	NA	-0.924042	NA	-0.924042	0.924042	0.908216	TP5_6 > TP3_4	NA	OCA6	TRUE
YGR223C::chr00_2:uptag	NA	29.75	NA	NA	27.3518	NA	NA	0.546699	NA	0.546699	0.546699	0.908216	TP5_6 > TP3_4	NA	HSV2	TRUE
YFL056C::chr6_1:uptag	NA	45.625	NA	NA	7.21512	NA	NA	0.834094	NA	0.834094	0.834094	0.908216	TP5_6 > TP3_4	NA	AAD6	TRUE
YGR237C::chr00_2:uptag	NA	42.375	NA	NA	6.97264	NA	NA	0.402891	NA	0.402891	0.402891	0.908216	TP5_6 > TP3_4	NA	NA	TRUE
YDL096C::chr4_2:uptag	NA	22.375	NA	NA	18.4546	NA	NA	0.806614	NA	0.806614	0.806614	0.908216	TP5_6 > TP3_4	NA	OPI6	TRUE
YEL060C::chr5_2:uptag	NA	22.625	29.625	NA	44.1497	12.5771	NA	-0.1138	-0.985773	-0.473735	0.473735	0.908216	TP5_6 < TP3_4	NA	PRB1	TRUE
YEL042W::chr5_2:uptag	NA	25	NA	NA	56.4584	NA	NA	0.660233	NA	0.660233	0.660233	0.908216	TP5_6 > TP3_4	NA	GDA1	TRUE
YFL041W-A::chr00_20:uptag	NA	21.625	NA	NA	23.6325	NA	NA	1.05518	NA	1.05518	1.05518	0.908216	TP5_6 > TP3_4	NA	NA	TRUE
YCR020C-A::chr3_1:uptag	NA	32	NA	NA	4.38987	NA	NA	1.25004	NA	1.25004	1.25004	0.908216	TP5_6 > TP3_4	NA	MAK31	TRUE
YIL058W::chr00_17b:uptag	NA	24.875	NA	NA	25.1209	NA	NA	-0.662123	NA	-0.662123	0.662123	0.908216	TP5_6 > TP3_4	NA	NA	TRUE
YDR101C::chr4_4:uptag	NA	39	35.875	NA	4.15301	32.497	NA	-0.16886	-1.21823	-0.611628	0.611628	0.908216	TP5_6 < TP3_4	NA	ARX1	TRUE
YDR483W::chr4_8:uptag	NA	22.625	NA	NA	22.3543	NA	NA	-0.851796	NA	-0.851796	0.851796	0.908216	TP5_6 > TP3_4	NA	KRE2	TRUE
YNL141W::chr14_3:uptag	NA	52.625	NA	NA	52.5064	NA	NA	0.78996	NA	0.78996	0.78996	0.908216	TP5_6 > TP3_4	NA	AAH1	TRUE
YGL027C::chr7_1:uptag	NA	28.75	NA	NA	13.0419	NA	NA	-0.97931	NA	-0.97931	0.97931	0.908216	TP5_6 > TP3_4	NA	CWH41	TRUE
YIL057C::chr9_1:uptag	NA	45.25	NA	NA	36.8041	NA	NA	0.93881	NA	0.93881	0.93881	0.908216	TP5_6 > TP3_4	NA	RGI2	TRUE
YMR004W::chr00_9:uptag	NA	43.5	NA	NA	33.9001	NA	NA	1.35367	NA	1.35367	1.35367	0.908216	TP5_6 > TP3_4	NA	MVP1	TRUE
YLR388W::chr12_5:uptag	NA	25.375	26.25	NA	30.9778	22.4613	NA	-0.98064	0.357105	-0.776306	1.04305	0.908216	TP5_6 > TP3_4	NA	RPS29A	TRUE
YKR094C::chr00_15:uptag	NA	26.125	NA	NA	6.25512	NA	NA	0.690088	NA	0.690088	0.690088	0.908216	TP5_6 > TP3_4	NA	RPL40B	TRUE
YIL005W::chr9_1:uptag	NA	25.625	NA	NA	11.0032	NA	NA	1.1179	NA	1.1179	1.1179	0.908216	TP5_6 > TP3_4	NA	EPS1	TRUE
YMR272C::chr13_5:uptag	NA	27.125	NA	NA	11.3109	NA	NA	-0.624457	NA	-0.624457	0.624457	0.908216	TP5_6 > TP3_4	NA	SCS7	TRUE
YPR083W::chr00_18:uptag	NA	22.375	31.5	NA	28.6975	7.56119	NA	1.02336	0.99228	1.31991	1.31991	0.908216	TP5_6 < TP3_4	NA	MDM36	TRUE
YEL022W::chr00_23:uptag	NA	27.75	NA	NA	43.9162	NA	NA	1.16132	NA	1.16132	1.16132	0.908216	TP5_6 > TP3_4	NA	GEA2	TRUE
YLR373C::chr12_5:uptag	NA	49.5	NA	NA	27.2981	NA	NA	0.642295	NA	0.642295	0.642295	0.908216	TP5_6 > TP3_4	NA	VID22	TRUE
YOL090W::chr00_6:uptag	NA	39.125	29.25	NA	49.6981	30.5728	NA	-1.0958	-0.734062	-1.29067	1.29067	0.908216	TP5_6 > TP3_4	NA	MSH2	TRUE
YOR123C::chr15_2:uptag	NA	30	22.875	NA	36.6547	10.7025	NA	0.228414	-2.05409	-0.555281	0.979051	0.908216	TP5_6 < TP3_4	NA	LEO1	TRUE
YLR054C::chr12_2:uptag	NA	21.75	NA	NA	13.2585	NA	NA	0.419796	NA	0.419796	0.419796	0.908216	TP5_6 > TP3_4	NA	OSW2	TRUE
YPL027W::chr00_17b:uptag	NA	24.25	NA	NA	3.56655	NA	NA	-0.620773	NA	-0.620773	0.620773	0.908216	TP5_6 > TP3_4	NA	SMA1	TRUE
YOR134W::chr15_2:uptag	NA	24.625	NA	NA	28.7609	NA	NA	0.454943	NA	0.454943	0.454943	0.908216	TP5_6 > TP3_4	NA	BAG7	TRUE
YCR014C::chr3_1:uptag	NA	22.625	NA	NA	12.042	NA	NA	1.07641	NA	1.07641	1.07641	0.908216	TP5_6 > TP3_4	NA	POL4	TRUE
YIR004W::chr9_2:uptag	NA	NA	41.125	NA	NA	47.0458	NA	NA	-0.675044	-0.675044	0.675044	0.908216	TP5_6 > TP3_4	NA	DJP1	TRUE
YIL111W::chr9_2:uptag	NA	NA	63.75	NA	NA	47.7565	NA	NA	-0.856938	-0.856938	0.856938	0.908216	TP5_6 > TP3_4	NA	COX5B	TRUE
YBR218C::chr2_4:uptag	NA	NA	32	NA	NA	31.7244	NA	NA	0.972198	0.972198	0.972198	0.908216	TP5_6 > TP3_4	NA	PYC2	TRUE
YKL110C::chr11_2:uptag	NA	NA	32.375	NA	NA	30.2574	NA	NA	-1.17157	-1.17157	1.17157	0.908216	TP5_6 > TP3_4	NA	KTI12	TRUE
YGR042W::chr7_4:uptag	NA	NA	25.75	NA	NA	10.0562	NA	NA	0.461322	0.461322	0.461322	0.908216	TP5_6 > TP3_4	NA	NA	TRUE
YJL124C::chr10_2:uptag	NA	NA	39.125	NA	NA	59.3742	NA	NA	-1.04979	-1.04979	1.04979	0.908216	TP5_6 > TP3_4	NA	LSM1	TRUE
YDL194W::chr00_16b:uptag	NA	NA	21.875	NA	NA	13.9021	NA	NA	0.851931	0.851931	0.851931	0.908216	TP5_6 > TP3_4	NA	SNF3	TRUE
YNL233W::chr14_2:uptag	NA	NA	60.5	NA	NA	69.3638	NA	NA	0.532664	0.532664	0.532664	0.908216	TP5_6 > TP3_4	NA	BNI4	TRUE
YAL020C::chr1_1:uptag	NA	NA	66.375	NA	NA	85.2353	NA	NA	0.577835	0.577835	0.577835	0.908216	TP5_6 > TP3_4	NA	ATS1	TRUE
YML010W-A::chr13_2:uptag	NA	NA	21.625	NA	NA	8.5393	NA	NA	-1.10307	-1.10307	1.10307	0.908216	TP5_6 > TP3_4	NA	NA	TRUE
YLR363W-A::chr00_21:uptag	NA	NA	21.75	NA	NA	24.6987	NA	NA	0.584361	0.584361	0.584361	0.908216	TP5_6 > TP3_4	NA	NA	TRUE
YFR009W::chr6_1:uptag	NA	NA	28	NA	NA	21.2583	NA	NA	-0.860724	-0.860724	0.860724	0.908216	TP5_6 > TP3_4	NA	GCN20	TRUE
YNL273W::chr14_1:uptag	NA	NA	22.625	NA	NA	50.1679	NA	NA	1.14902	1.14902	1.14902	0.908216	TP5_6 > TP3_4	NA	TOF1	TRUE
YHR108W::chr8_2:uptag	NA	NA	48.75	NA	NA	36.1221	NA	NA	0.721901	0.721901	0.721901	0.908216	TP5_6 > TP3_4	NA	GGA2	TRUE
YGL003C::chr7_1:uptag	NA	NA	31.625	NA	NA	7.93601	NA	NA	0.326638	0.326638	0.326638	0.908216	TP5_6 > TP3_4	NA	CDH1	TRUE
YNL119W::chr00_16b:uptag	NA	NA	39.25	NA	NA	24.9848	NA	NA	0.730419	0.730419	0.730419	0.908216	TP5_6 > TP3_4	NA	NCS2	TRUE
YGL224C::chr7_3:uptag	NA	NA	22.75	NA	NA	26.2696	NA	NA	-1.30603	-1.30603	1.30603	0.908216	TP5_6 > TP3_4	NA	SDT1	TRUE
YFL015C::chr6_1:uptag	NA	NA	30.625	NA	NA	28.4852	NA	NA	0.659867	0.659867	0.659867	0.908216	TP5_6 > TP3_4	NA	NA	TRUE
YGR085C::chr7_4:uptag	NA	NA	21.875	NA	NA	17.9212	NA	NA	0.387606	0.387606	0.387606	0.908216	TP5_6 > TP3_4	NA	RPL11B	TRUE
YLR092W::chr12_2:uptag	NA	NA	32.75	NA	NA	58.4478	NA	NA	-0.447084	-0.447084	0.447084	0.908216	TP5_6 > TP3_4	NA	SUL2	TRUE
YDR433W::chr4_7:uptag	NA	NA	21.875	NA	NA	10.8333	NA	NA	0.968177	0.968177	0.968177	0.908216	TP5_6 > TP3_4	NA	NA	TRUE
YCR006C::chr3_1:uptag	NA	NA	35.875	NA	NA	20.7511	NA	NA	0.741716	0.741716	0.741716	0.908216	TP5_6 > TP3_4	NA	NA	TRUE
YML094W::chr00_9:uptag	NA	NA	39	NA	NA	96.6215	NA	NA	-0.696526	-0.696526	0.696526	0.908216	TP5_6 > TP3_4	NA	GIM5	TRUE
YCL061C::chr3_1:uptag	NA	NA	28.625	NA	NA	67.4009	NA	NA	0.486689	0.486689	0.486689	0.908216	TP5_6 > TP3_4	NA	MRC1	TRUE
YPL258C::chr16_1:uptag	547.25	754.375	633.375	164.815	75.3665	121.074	-0.263405	0.417768	-0.236085	-0.224011	0.32068	0.908618	TP5_6 > TP3_4	FALSE	THI21	FALSE
YPL224C::chr00_11:uptag	575.75	499.75	638.125	34.6062	66.5537	39.8808	0.176817	1.18764	0.0774814	0.316452	0.316452	0.908625	TP5_6 < TP3_4	TRUE	MMT2	FALSE
YOL043C::chr15_5:uptag	734.5	761.125	829.75	353.118	314.801	48.7797	-0.297591	0.149213	-0.020119	-0.278941	0.313468	0.908625	TP5_6 > TP3_4	FALSE	NTG2	FALSE
YGL096W::chr7_1:uptag	123.5	82.5	130.375	41.2643	56.6899	124.723	-0.257238	-0.213574	0.749502	-0.245026	0.314852	0.908625	TP5_6 > TP3_4	TRUE	TOS8	FALSE
YLR309C::chr12_4:uptag	43	84.75	31.5	8.34555	109.457	16.7128	0.230804	-0.686582	-0.123765	0.143801	0.314202	0.908625	TP5_6 < TP3_4	TRUE	IMH1	FALSE
YJL021C::chr00_13:uptag	110.25	134.25	39.375	34.8965	44.399	7.5128	0.119422	-0.859572	-2.06429	-0.0771177	0.314097	0.908625	TP5_6 < TP3_4	TRUE	NA	FALSE
YKL155C::chr11_2:uptag	27	NA	NA	45.3217	NA	NA	-0.315405	NA	NA	-0.315405	0.315405	0.908625	TP5_6 > TP3_4	NA	RSM22	TRUE
YER096W::chr00_8:uptag	121.375	89	81.625	32.3787	26.0443	77.747	0.26228	0.0523315	1.10162	0.317602	0.317602	0.908625	TP5_6 > TP3_4	TRUE	SHC1	FALSE
YMR287C::chr13_5:uptag	35.75	NA	NA	37.4219	NA	NA	0.315707	NA	NA	0.315707	0.315707	0.908625	TP5_6 > TP3_4	NA	DSS1	TRUE
YPL199C::chr16_1:uptag	407	501.5	407.25	192.879	12.7375	54.2764	-0.230265	0.145919	1.52794	-0.140411	0.316523	0.908625	TP5_6 > TP3_4	TRUE	NA	FALSE
YAR031W::chr1_1:uptag	233.5	246.5	187.375	71.6541	17.926	44.5247	0.25257	-0.0298825	-1.29166	0.186973	0.314222	0.908625	TP5_6 < TP3_4	TRUE	PRM9	FALSE
YGR010W::chr7_3:uptag	99.125	79.5	110.625	122.777	26.8211	132.319	-0.288788	0.174797	0.142686	-0.259663	0.313403	0.908625	TP5_6 > TP3_4	TRUE	NMA2	FALSE
YNL042W::chr14_4:uptag	175.25	207.75	131.125	57.8968	23.0397	112.657	0.183325	0.978447	-0.525847	0.270602	0.319592	0.908625	TP5_6 < TP3_4	TRUE	BOP3	FALSE
YPL116W::chr16_2:uptag	36.75	67.25	64.75	44.8115	62.6404	60.5501	-0.277158	0.00522973	-0.874436	-0.315122	0.316332	0.908625	TP5_6 < TP3_4	FALSE	HOS3	FALSE
YLR236C::chr12_4:uptag	334.375	440.25	486.75	155.096	81.9762	51.7384	0.243263	0.0874306	1.4411	0.318608	0.318608	0.908625	TP5_6 > TP3_4	TRUE	NA	FALSE
YKL065C::chr00_23:uptag	73.5	172.875	61.125	28.3637	78.432	12.7267	0.114357	-0.646806	-2.72174	-0.0881525	0.31508	0.908625	TP5_6 < TP3_4	TRUE	YET1	FALSE
YIR014W::chr9_2:uptag	292.625	213.5	285	22.9146	4.06605	78.2223	-0.0535922	2.22486	-0.0699176	0.200979	0.31384	0.908625	TP5_6 < TP3_4	FALSE	NA	FALSE
YDR516C::chr4_8:uptag	39366.1	32723.2	28002.2	2870.96	1973.53	1406.29	0.204845	0.521655	-1.10224	0.212255	0.314944	0.908625	TP5_6 < TP3_4	TRUE	EMI2	FALSE
YPL250C::chr16_1:uptag	188.375	158.375	153.875	6.09973	38.0707	74.8025	-0.224412	0.566589	0.538609	-0.132017	0.313301	0.908625	TP5_6 > TP3_4	TRUE	ICY2	FALSE
YPR170C::chr16_5:uptag	74.75	51.125	102.875	57.8318	74.5884	46.8079	-0.15482	1.0159	-0.999823	-0.0826475	0.317722	0.908625	TP5_6 < TP3_4	FALSE	NA	FALSE
YPL041C::chr16_3:uptag	100.5	61.5	50.25	93.2405	33.1141	8.89789	-0.0639478	1.37751	2.02581	0.190291	0.317188	0.908625	TP5_6 > TP3_4	TRUE	NA	FALSE
YBR041W::chr2_2:uptag	90.5	269.25	67.625	19.7815	24.0694	11.5642	0.0614018	-0.894265	3.30744	0.111525	0.318452	0.908625	TP5_6 > TP3_4	FALSE	FAT1	FALSE
YIL037C::chr9_1:uptag	44.375	26.5	51.5	24.8368	15.9685	72.5205	0.286237	0.00745421	-0.714351	0.251589	0.318141	0.908625	TP5_6 < TP3_4	TRUE	PRM2	FALSE
YOL160W::chr00_10:uptag	81.375	105.125	70.875	74.3593	30.0669	79.4756	0.218309	0.107493	0.115908	0.23444	0.23444	0.908718	TP5_6 < TP3_4	TRUE	NA	FALSE
YKR023W::chr00_14:uptag	198.125	283.5	206.5	90.3407	44.0618	53.2368	0.147114	-0.669296	0.662503	0.0993907	0.254262	0.908718	TP5_6 > TP3_4	FALSE	NA	FALSE
YLR080W::chr12_2:uptag	22.875	NA	48.875	36.8194	NA	16.8531	-0.247117	NA	0.364041	-0.229773	0.263917	0.908718	TP5_6 > TP3_4	NA	EMP46	TRUE
YKR012C::chr11_3:uptag	253.5	247.25	249	142.373	78.485	23.3331	0.120944	-0.832	-0.744782	-0.0109529	0.250953	0.908718	TP5_6 < TP3_4	TRUE	NA	FALSE
YEL004W::chr5_2:uptag	22.375	26.375	NA	11.112	8.47347	NA	-0.132093	0.976565	NA	-0.0180961	0.244313	0.908718	TP5_6 > TP3_4	NA	YEA4	TRUE
YMR195W::chr13_4:uptag	619.25	356	556	117.924	141.625	43.0464	0.109287	0.45937	1.632	0.237602	0.237602	0.908718	TP5_6 > TP3_4	TRUE	ICY1	FALSE
YJR037W::chr00_13:uptag	24294.6	21186.9	15331	2531.93	1715.55	1184.8	-0.189214	0.123926	-0.657044	-0.204005	0.232681	0.908718	TP5_6 < TP3_4	FALSE	NA	FALSE
YDR218C::chr4_5:uptag	67.25	30.625	35.25	38.7595	24.3209	29.2013	-0.0504213	-1.00059	-1.11814	-0.217878	0.217878	0.908718	TP5_6 < TP3_4	TRUE	SPR28	FALSE
YLR326W::chr12_5:uptag	650.25	872.25	754.5	112.179	63.3782	14.807	-0.0295794	1.03146	1.93995	0.180354	0.239051	0.908718	TP5_6 > TP3_4	TRUE	NA	FALSE
YHR113W::chr8_2:uptag	61.375	116.25	48.875	17.233	16.4967	15.461	-0.162841	-0.106352	-0.994758	-0.220211	0.220211	0.908718	TP5_6 < TP3_4	TRUE	NA	FALSE
YMR187C::chr13_4:uptag	379.5	397.375	372.25	105.853	62.3278	17.9589	-0.136618	0.795305	-0.635904	-0.0731588	0.257187	0.908718	TP5_6 < TP3_4	FALSE	NA	FALSE
YGR169C::chr7_5:uptag	185.375	178.5	153.625	87.9916	57.708	42.7779	-0.151075	0.435459	-2.00608	-0.192961	0.293724	0.908718	TP5_6 < TP3_4	FALSE	PUS6	FALSE
YKL116C::chr11_2:uptag	48.625	30.625	53.75	67.9613	10.6666	11.7851	-0.158728	0.037548	-2.00695	-0.246631	0.255319	0.908718	TP5_6 < TP3_4	FALSE	PRR1	FALSE
YDR521W::chr4_8:uptag	1238.88	1432.38	1409.62	343.915	249.248	161.228	-0.210947	-0.113554	0.612261	-0.193917	0.250957	0.908718	TP5_6 > TP3_4	TRUE	NA	FALSE
YKL106W::chr11_2:uptag	391.25	444.5	167.875	128.857	81.2662	57.9252	-0.138719	0.761402	0.223446	-0.039136	0.236136	0.908718	TP5_6 > TP3_4	TRUE	AAT1	FALSE
YGL243W::chr7_3:uptag	335.25	443.375	353.625	131.762	159.132	24.797	-0.108124	-0.965314	-1.28307	-0.278731	0.278731	0.908718	TP5_6 < TP3_4	TRUE	TAD1	FALSE
YBL085W::chr2_1:uptag	138.25	150	264.125	85.3669	73.0459	3.90328	-0.160904	-0.396044	-0.419412	-0.225006	0.225006	0.908718	TP5_6 < TP3_4	TRUE	BOI1	FALSE
YBR287W::chr00_16a:uptag	189.375	182.625	271.875	132.743	53.883	102.647	0.0751805	1.34666	-1.07061	0.180527	0.280268	0.908718	TP5_6 < TP3_4	TRUE	NA	FALSE
YER079W::chr5_3:uptag	231.375	299.125	136.625	190.255	132.872	18.4395	0.109222	-1.25861	0.920325	0.00562263	0.296856	0.908718	TP5_6 > TP3_4	FALSE	NA	FALSE
YMR139W::chr00_11:uptag	1304.5	1485	891.375	81.8101	60.1815	23.9008	-0.0883487	-0.442171	1.81475	-0.0542827	0.22335	0.908718	TP5_6 > TP3_4	TRUE	RIM11	FALSE
YLR123C::chr12_2:uptag	59.25	27	34.625	100.501	42.0518	85.6104	-0.198407	-0.180659	-0.162333	-0.225321	0.225321	0.908718	TP5_6 > TP3_4	TRUE	NA	FALSE
YER046W::chr00_10:uptag	354.625	291.75	218.875	28.3986	108.108	37.0629	-0.0517397	-0.739124	1.80262	-0.0528811	0.220819	0.908718	TP5_6 > TP3_4	TRUE	SPO73	FALSE
YHR126C::chr8_2:uptag	257.5	313.25	208.75	70.0174	117.252	51.1758	-0.174527	0.374638	-0.0262664	-0.131043	0.217732	0.908718	TP5_6 > TP3_4	FALSE	ANS1	FALSE
YER071C::chr5_3:uptag	385.125	399.5	371.5	139.383	114.082	10.3028	-0.188807	0.0854179	0.402038	-0.158722	0.215943	0.908718	TP5_6 > TP3_4	TRUE	NA	FALSE
YNL318C::chr14_1:uptag	367.875	395.625	342.125	94.7181	84.6741	132.676	-0.183211	1.03165	-0.126582	-0.0683173	0.307036	0.908718	TP5_6 > TP3_4	FALSE	HXT14	FALSE
YCR067C::chr00_16a:uptag	380.75	363.375	581.625	79.4649	11.6645	67.5375	-0.129261	0.828983	-0.089627	-0.0365161	0.228338	0.908718	TP5_6 > TP3_4	FALSE	SED4	FALSE
YKR014C::chr11_3:uptag	272	280.5	180.75	139.482	140.533	3.14564	-0.133514	-0.666156	1.93401	-0.119455	0.299633	0.908718	TP5_6 > TP3_4	TRUE	YPT52	FALSE
YAL004W::chr1_1:uptag	106.5	83.375	140.875	55.9019	52.6149	40.3818	-0.126889	-0.594	1.12408	-0.142261	0.246984	0.908718	TP5_6 > TP3_4	TRUE	NA	FALSE
YCR088W::chr00_16a:uptag	983.125	904	1106.12	148.088	165.305	59.0641	0.220987	0.581852	-0.351687	0.270197	0.302962	0.908718	TP5_6 < TP3_4	TRUE	ABP1	FALSE
YNL288W::chr14_1:uptag	60.875	45.375	46.125	33.1413	49.8412	80.9021	-0.150724	0.51955	-1.12254	-0.141726	0.261947	0.908718	TP5_6 < TP3_4	FALSE	CAF40	FALSE
YPL121C::chr16_2:uptag	643.375	824.375	708.5	122.439	134.194	43.6264	-0.0499694	1.429	1.05593	0.164939	0.264097	0.908718	TP5_6 > TP3_4	TRUE	MEI5	FALSE
YGR207C::chr7_5:uptag	437.875	671.25	524.375	107.448	40.1967	15.3975	0.188082	0.409062	-0.498918	0.2107	0.257181	0.908718	TP5_6 < TP3_4	TRUE	NA	FALSE
YDR411C::chr4_7:uptag	32.125	NA	NA	6.61671	NA	NA	0.273587	NA	NA	0.273587	0.273587	0.908718	TP5_6 > TP3_4	NA	DFM1	TRUE
YOL162W::chr00_10:uptag	396.875	227	192.25	24.7375	46.0587	88.4419	-0.159069	-0.786637	0.213151	-0.23891	0.258767	0.908718	TP5_6 > TP3_4	TRUE	NA	FALSE
YJR126C::chr00_12:uptag	206	189.625	85	77.7237	26.5968	58.9254	-0.0356723	1.21243	-1.80904	0.020613	0.259936	0.908718	TP5_6 < TP3_4	FALSE	VPS70	FALSE
YBR083W::chr00_16a:uptag	365.75	296.5	320.5	52.9653	130.212	103.418	-0.194403	-0.275617	-0.492134	-0.247698	0.247698	0.908718	TP5_6 < TP3_4	TRUE	TEC1	FALSE
YLR072W::chr12_2:uptag	231.125	289	226.75	91.7634	64.9877	20.5927	0.232446	-0.0940826	0.594894	0.247457	0.269227	0.908718	TP5_6 > TP3_4	FALSE	NA	FALSE
YDR095C::chr4_4:uptag	69	102.875	68.625	33.0229	65.7572	22.2421	-0.218991	-0.245046	0.554253	-0.219814	0.27145	0.908718	TP5_6 > TP3_4	TRUE	NA	FALSE
YLR220W::chr12_3:uptag	932	808.5	888.75	83.5367	205.569	30.2959	-0.183796	-0.811896	0.139799	-0.269782	0.282806	0.908718	TP5_6 > TP3_4	TRUE	CCC1	FALSE
YBR229C::chr2_4:uptag	49.75	NA	NA	60.306	NA	NA	0.2244	NA	NA	0.2244	0.2244	0.908718	TP5_6 > TP3_4	NA	ROT2	TRUE
YPR091C::chr00_18:uptag	424.625	390	586	103.777	262.89	168.372	-0.153888	-0.492648	-0.799746	-0.246938	0.246938	0.908718	TP5_6 < TP3_4	TRUE	NA	FALSE
YAL058C-A::chr00_12:uptag	138.625	50.125	73.25	5.89167	17.7367	26.3269	0.286951	-0.0454178	0.0466049	0.281626	0.292136	0.908718	TP5_6 < TP3_4	FALSE	NA	FALSE
YOR008C-A::chr00_10:uptag	68.375	49.75	59.25	57.3528	49.2298	31.7475	0.0863084	-0.76942	1.0395	0.0450368	0.223076	0.908718	TP5_6 > TP3_4	FALSE	NA	FALSE
YMR018W::chr13_2:uptag	372.25	323.125	265.5	32.3784	88.6829	60.2976	-0.238819	-0.574111	0.0813946	-0.299586	0.307169	0.908718	TP5_6 > TP3_4	TRUE	NA	FALSE
YBR286W::chr00_1:uptag	133.5	106.375	103	94.8413	120.6	19.0789	0.127407	0.50007	1.94983	0.275095	0.275095	0.908718	TP5_6 > TP3_4	TRUE	APE3	FALSE
YML027W::chr00_11:uptag	423	425	431.5	126.89	42.6122	99.2783	0.167289	1.10496	0.283535	0.307031	0.307031	0.908718	TP5_6 > TP3_4	TRUE	YOX1	FALSE
YMR138W::chr00_11:uptag	64.625	NA	NA	21.5129	NA	NA	0.275965	NA	NA	0.275965	0.275965	0.908718	TP5_6 > TP3_4	NA	CIN4	TRUE
YER042W::chr5_3:uptag	171.875	187.375	127.5	96.1033	67.6609	24.0558	0.095653	0.942424	0.900201	0.245875	0.245875	0.908718	TP5_6 > TP3_4	TRUE	MXR1	FALSE
YNL198C::chr14_2:uptag	110.5	99.25	101.5	100.309	55.3075	29.7947	-0.102869	0.626789	-2.07703	-0.1263	0.271335	0.908718	TP5_6 < TP3_4	FALSE	NA	FALSE
YPL133C::chr16_2:uptag	364.25	380.125	287.625	20.1153	97.9832	95.014	0.224171	0.0960376	-0.199781	0.224226	0.242838	0.908718	TP5_6 < TP3_4	TRUE	RDS2	FALSE
YOR052C::chr15_1:uptag	269.375	89.625	197.25	1.30095	44.1468	20.4626	0.185236	0.726924	0.514141	0.291842	0.291842	0.908718	TP5_6 > TP3_4	TRUE	NA	FALSE
YML099C::chr00_9:uptag	122.375	79.625	74	30.8398	63.6416	30.5207	-0.158762	-0.161455	1.19195	-0.120679	0.231725	0.908718	TP5_6 > TP3_4	TRUE	ARG81	FALSE
YNR009W::chr14_4:uptag	193.75	128	80.25	105.577	209.717	24.7431	0.176012	0.886563	-0.170084	0.269288	0.285133	0.908718	TP5_6 < TP3_4	TRUE	NRM1	FALSE
YPL138C::chr16_2:uptag	756.5	840.125	805.625	345.441	186.253	130.14	-0.0127451	1.14939	1.82046	0.205136	0.230427	0.908718	TP5_6 > TP3_4	TRUE	SPP1	FALSE
YIL009W::chr9_1:uptag	85	87.375	70.875	133.529	31.3674	55.0563	-0.100388	0.776989	-1.59431	-0.0839746	0.263765	0.908718	TP5_6 < TP3_4	FALSE	FAA3	FALSE
YBL028C::chr2_1:uptag	138	247.75	183.75	102.699	92.7069	93.7788	-0.145275	-0.902235	0.20586	-0.238937	0.258115	0.908718	TP5_6 > TP3_4	TRUE	NA	FALSE
YLR296W::chr12_4:uptag	27.875	27	53.875	11.9957	11.7926	30.9136	-0.233485	0.379241	0.598462	-0.159908	0.303416	0.908718	TP5_6 > TP3_4	TRUE	NA	FALSE
YIL092W::chr9_1:uptag	94.75	118	36	53.195	90.9647	53.9733	-0.200623	-0.0572995	-0.222617	-0.216055	0.216055	0.908718	TP5_6 < TP3_4	TRUE	NA	FALSE
YER142C::chr00_5:uptag	162.5	136	160.625	92.3477	100.569	73.1547	0.236208	0.0504664	0.186583	0.248894	0.248894	0.908718	TP5_6 < TP3_4	TRUE	MAG1	FALSE
YOL061W::chr15_5:uptag	59.5	39	26.125	33.7044	29.0632	97.2455	0.192014	0.526212	-0.0429248	0.249396	0.253395	0.908718	TP5_6 < TP3_4	TRUE	PRS5	FALSE
YDL138W::chr4_2:uptag	321.875	307.125	378	45.5179	79.4697	66.549	-0.265961	-0.140281	0.666496	-0.249068	0.311161	0.908718	TP5_6 > TP3_4	TRUE	RGT2	FALSE
YER183C::chr00_5:uptag	567.125	562.75	495.625	142.023	65.8787	38.5679	-0.0474091	1.11746	-2.32092	-0.025864	0.284438	0.908718	TP5_6 < TP3_4	FALSE	FAU1	FALSE
YNL085W::chr00_16b:uptag	149	156	154.875	95.8412	35.7796	51.8522	-0.124486	-0.50381	-0.949757	-0.226044	0.226044	0.908718	TP5_6 < TP3_4	TRUE	MKT1	FALSE
YDR154C::chr4_5:uptag	102.25	58.75	27.875	82.19	17.2209	10.6219	0.0168956	1.36226	1.43387	0.241165	0.241165	0.908718	TP5_6 > TP3_4	TRUE	NA	FALSE
YDR539W::chr00_2:uptag	190.125	214.875	205.5	45.3422	36.5318	86.5405	-0.167614	-0.618577	0.0647462	-0.234856	0.240888	0.908718	TP5_6 > TP3_4	TRUE	FDC1	FALSE
YML020W::chr13_2:uptag	328.125	408.75	527.5	46.0211	15.8349	42.8209	-0.114498	-0.913122	1.79368	-0.135697	0.302802	0.908718	TP5_6 > TP3_4	TRUE	NA	FALSE
YDL104C::chr4_2:uptag	70.5	41	24.625	66.3445	35.9302	47.3915	-0.123737	-0.938184	-0.361537	-0.248157	0.248157	0.908718	TP5_6 < TP3_4	TRUE	QRI7	FALSE
YML019W::chr13_2:uptag	120	86.75	79.75	32.2658	26.996	2.50611	0.18084	0.711387	0.0312088	0.263187	0.263187	0.908718	TP5_6 < TP3_4	TRUE	OST6	FALSE
YDR153C::chr4_5:uptag	113.875	71.5	41.125	47.5147	14.3151	6.89678	0.0822872	-0.985509	-2.12926	-0.13156	0.294849	0.908718	TP5_6 < TP3_4	TRUE	ENT5	FALSE
YPR073C::chr16_4:uptag	719.5	647.5	799.375	129.071	46.5179	164.771	0.107085	1.03077	0.325152	0.240651	0.240651	0.908718	TP5_6 > TP3_4	TRUE	LTP1	FALSE
YDR338C::chr4_7:uptag	79.5	82.625	86.125	28.3206	15.4177	27.6091	-0.10528	-0.945857	0.915133	-0.171262	0.256519	0.908718	TP5_6 > TP3_4	TRUE	NA	FALSE
YDR541C::chr00_2:uptag	306.125	352.625	312	79.7929	37.6332	7.59188	-0.224352	0.334579	-0.819244	-0.222052	0.299471	0.908718	TP5_6 < TP3_4	FALSE	NA	FALSE
YGR236C::chr00_2:uptag	745.375	745.875	857.125	66.1529	54.8764	86.8208	0.08758	-0.791424	-0.873193	-0.0453439	0.219136	0.908718	TP5_6 < TP3_4	TRUE	SPG1	FALSE
YPL148C::chr00_11:uptag	28.125	NA	NA	13.7289	NA	NA	0.223565	NA	NA	0.223565	0.223565	0.908718	TP5_6 > TP3_4	NA	PPT2	TRUE
YDR222W::chr4_5:uptag	33.25	71.25	59.5	8.62348	34.3802	40.4635	0.169682	0.494554	-1.42798	0.159058	0.292093	0.908718	TP5_6 < TP3_4	TRUE	NA	FALSE
YGR087C::chr7_4:uptag	114.375	146.75	88.75	44.7183	52.4085	8.93805	0.18953	0.948949	-0.0508832	0.29547	0.300211	0.908718	TP5_6 < TP3_4	TRUE	PDC6	FALSE
YGL261C::chr7_3:uptag	6118.38	5338.25	4602.88	539.912	480.509	388.735	-0.191904	-0.0292981	-1.77421	-0.276441	0.276441	0.908718	TP5_6 < TP3_4	TRUE	PAU11	FALSE
YGL259W::chr7_3:uptag	252.5	335.375	193.25	197.228	74.4087	37.6851	-0.219814	-0.199358	-0.170353	-0.249098	0.249098	0.908718	TP5_6 > TP3_4	TRUE	YPS5	FALSE
YDR435C::chr4_7:uptag	885.75	1749.88	2725.12	111.208	215.966	320.37	0.238086	0.108028	-0.357435	0.232076	0.265376	0.908718	TP5_6 < TP3_4	TRUE	PPM1	FALSE
YFR011C::chr00_16b:uptag	311.75	242.625	251.75	27.3314	12.1283	12.0194	0.27606	0.0369579	0.63543	0.30778	0.30778	0.908718	TP5_6 > TP3_4	TRUE	AIM13	FALSE
YOR317W::chr00_8:uptag	1297.75	1320.75	1691.5	312.9	124.699	114.442	-0.0920929	1.02477	1.16241	0.0813355	0.264083	0.908718	TP5_6 > TP3_4	TRUE	FAA1	FALSE
YDR015C::chr4_3:uptag	152.75	245.125	231.75	152.573	21.4383	117.685	-0.123436	-1.14448	-0.839159	-0.293975	0.293975	0.908718	TP5_6 < TP3_4	TRUE	NA	FALSE
YNL087W::chr00_16b:uptag	255.125	329	288.875	120.623	46.9465	20.8789	0.0698796	-0.460378	3.26635	0.168222	0.27475	0.908718	TP5_6 > TP3_4	FALSE	TCB2	FALSE
YMR320W::chr00_8:uptag	695.5	713.25	732.375	96.242	80.0022	235.782	0.17439	-0.406995	-0.423224	0.106226	0.239831	0.908718	TP5_6 < TP3_4	TRUE	NA	FALSE
YNL173C::chr14_2:uptag	360.75	452.125	518.875	106.636	21.0418	157.344	-0.0754966	1.02853	0.733753	0.07827	0.228084	0.908718	TP5_6 > TP3_4	TRUE	MDG1	FALSE
YBR099C::chr2_3:uptag	6685.75	5377.5	4899.12	769.548	295.778	388.578	0.109917	0.559983	-0.986024	0.127916	0.219777	0.908718	TP5_6 < TP3_4	TRUE	NA	FALSE
YBR144C::chr2_3:uptag	1741.25	1340.12	944.25	316.343	117.811	120.087	0.214042	-0.0810155	-0.491227	0.180115	0.244626	0.908718	TP5_6 < TP3_4	TRUE	NA	FALSE
YLR110C::chr00_15:uptag	24.75	23	NA	59.2734	7.91214	NA	-0.0306184	2.21309	NA	0.225913	0.286738	0.908718	TP5_6 > TP3_4	NA	CCW12	TRUE
YCR092C::chr00_2:uptag	99.75	140.5	190	9.61526	64.3453	54.2825	-0.100209	-0.52471	-1.23675	-0.217743	0.217743	0.908718	TP5_6 < TP3_4	TRUE	MSH3	FALSE
YPR030W::chr16_4:uptag	555.25	544.5	415.625	71.6906	141.173	93.562	0.172641	-0.644996	0.617403	0.125429	0.274677	0.908718	TP5_6 > TP3_4	FALSE	CSR2	FALSE
YOL124C::chr00_6:uptag	155.25	168.375	109.375	38.6289	102.684	66.2056	0.0547807	1.03036	0.915371	0.216201	0.216201	0.908718	TP5_6 > TP3_4	TRUE	TRM11	FALSE
YNL154C::chr14_2:uptag	113.25	116.25	84.25	82.8111	79.5694	8.06974	0.058012	0.544644	2.56915	0.240248	0.240248	0.908718	TP5_6 > TP3_4	TRUE	YCK2	FALSE
YDR326C::chr00_17a:uptag	1162.38	1069.25	1145.25	277.791	73.6949	107.272	0.00969393	1.37891	1.11832	0.221247	0.221247	0.908718	TP5_6 > TP3_4	TRUE	YSP2	FALSE
YOL107W::chr00_6:uptag	144.375	161	167.75	74.4942	26.7733	43.6673	-0.092717	0.868685	0.928956	0.0517835	0.235769	0.908718	TP5_6 > TP3_4	TRUE	NA	FALSE
YOR156C::chr15_2:uptag	26.625	55	46.125	36.8898	68.7146	126.251	-0.113326	-0.9784	0.832802	-0.186845	0.264432	0.908718	TP5_6 > TP3_4	TRUE	NFI1	FALSE
YPL162C::chr16_2:uptag	149.625	232.625	175.625	65.629	158.109	20.582	0.244421	0.0712464	-0.505475	0.227209	0.274301	0.908718	TP5_6 < TP3_4	TRUE	NA	FALSE
YJL020C::chr00_13:uptag	127.75	163.125	108.5	62.2463	49.7726	62.3296	0.192816	-0.431646	0.271439	0.154014	0.253894	0.908718	TP5_6 > TP3_4	FALSE	BBC1	FALSE
YER121W::chr00_5:uptag	238.875	242.5	243.375	123.445	114.434	50.8934	-0.166034	-0.248644	-1.10962	-0.245193	0.245193	0.908718	TP5_6 < TP3_4	TRUE	NA	FALSE
YER177W::chr00_5:uptag	44.5	NA	NA	90.3002	NA	NA	0.220294	NA	NA	0.220294	0.220294	0.908718	TP5_6 > TP3_4	NA	BMH1	TRUE
YJR005W::chr00_13:uptag	2125.25	2176.25	2215.38	288.34	64.507	50.1395	-0.145432	0.606823	-0.46065	-0.095547	0.235962	0.908718	TP5_6 < TP3_4	FALSE	APL1	FALSE
YIR020C::chr00_3:uptag	339.625	348.5	365.25	150.747	54.4959	50.4274	-0.270568	-0.00654763	-0.202101	-0.278627	0.278627	0.908718	TP5_6 > TP3_4	TRUE	NA	FALSE
YHR206W::chr8_3:uptag	250	194.75	48.625	114.919	59.2479	22.1089	0.167486	-0.349634	0.968062	0.170821	0.251724	0.908718	TP5_6 > TP3_4	FALSE	SKN7	FALSE
YJL190C::chr10_1:uptag	99.375	128.125	98.25	129.553	52.2048	17.1088	0.0685725	-0.852846	-2.69622	-0.156229	0.292303	0.908718	TP5_6 < TP3_4	TRUE	RPS22A	FALSE
YFR044C::chr00_2:uptag	415.125	524.125	617	149.087	57.0983	9.46291	0.206075	0.394367	-0.287063	0.236721	0.263465	0.908718	TP5_6 < TP3_4	TRUE	DUG1	FALSE
YGL056C::chr7_1:uptag	221	209.625	258.875	15.9596	20.5852	58.3295	0.155736	0.705133	0.573225	0.262804	0.262804	0.908718	TP5_6 > TP3_4	TRUE	SDS23	FALSE
YFR040W::chr00_2:uptag	121.25	24	NA	93.2714	16.7231	NA	-0.0187577	-1.77289	NA	-0.223972	0.223972	0.908718	TP5_6 < TP3_4	NA	SAP155	TRUE
YOL108C::chr00_6:uptag	158.625	211.875	212.875	25.0811	133.051	79.3051	-0.214729	-0.238335	0.301715	-0.226573	0.254681	0.908718	TP5_6 > TP3_4	TRUE	INO4	FALSE
YHR096C::chr8_2:uptag	236.375	273.875	319.125	78.9169	61.6629	175.82	-0.245853	0.23803	0.0514455	-0.213998	0.273869	0.908718	TP5_6 > TP3_4	TRUE	HXT5	FALSE
YHL026C::chr8_1:uptag	204.75	195.25	184.25	90.4848	27.4415	21.2751	0.0851373	1.15762	-0.977189	0.172887	0.263925	0.908718	TP5_6 < TP3_4	TRUE	NA	FALSE
YKR088C::chr00_4:uptag	379.75	461.5	428	48.4433	110.406	59.0974	-0.143953	0.750308	0.948565	-0.0118347	0.273823	0.908718	TP5_6 > TP3_4	TRUE	TVP38	FALSE
YKL008C::chr11_1:uptag	268.875	335.875	237.875	228.643	43.8296	161.439	0.178275	0.543931	0.725457	0.273607	0.273607	0.908718	TP5_6 > TP3_4	TRUE	LAC1	FALSE
YLR035C::chr00_8:uptag	187	139.125	140.25	72.1388	35.6479	97.6999	-0.21613	-0.210663	0.745055	-0.20411	0.273521	0.908718	TP5_6 > TP3_4	TRUE	MLH2	FALSE
YKR100C::chr00_4:uptag	121.125	92.25	84.625	13.2249	71.7225	35.9146	-0.116395	-1.00178	0.0451619	-0.229285	0.233493	0.908718	TP5_6 > TP3_4	TRUE	SKG1	FALSE
YDR074W::chr00_11:uptag	23.25	38.125	NA	10.1652	30.4932	NA	0.111918	1.71058	NA	0.309288	0.309288	0.908718	TP5_6 > TP3_4	NA	TPS2	TRUE
YER065C::chr5_3:uptag	93.625	105.5	207.875	27.853	87.2465	18.8006	0.219013	-0.0626912	0.567303	0.236475	0.250982	0.908718	TP5_6 > TP3_4	FALSE	ICL1	FALSE
YOR382W::chr15_4:uptag	458.25	490.875	515.375	215.988	23.3673	198.409	0.228553	-0.602361	-0.133735	0.150847	0.302689	0.908718	TP5_6 < TP3_4	TRUE	FIT2	FALSE
YBR201W::chr00_22:uptag	383.125	319.25	379.625	99.6747	104.746	33.1809	-0.21703	-0.10534	1.69104	-0.148751	0.306294	0.908718	TP5_6 > TP3_4	TRUE	DER1	FALSE
YKL171W::chr11_2:uptag	285.25	238.25	155.5	166.741	29.7619	79.6919	0.170349	0.259084	0.442171	0.219592	0.219592	0.908718	TP5_6 > TP3_4	TRUE	NNK1	FALSE
YEL025C::chr5_2:uptag	77.875	138.5	49.375	50.9738	36.0425	45.2264	0.147399	1.03674	-0.876688	0.225357	0.307032	0.908718	TP5_6 < TP3_4	TRUE	NA	FALSE
YMR101C::chr00_9:uptag	138.5	82.75	82.375	36.6719	89.9703	1.8712	0.0259359	-0.109977	-4.66719	-0.204396	0.255863	0.908718	TP5_6 < TP3_4	TRUE	SRT1	FALSE
YGL235W::chr7_3/chr00_12:uptag	287.875	188.75	154	66.1236	92.4325	71.0929	-0.129874	0.502911	1.45346	-0.00296992	0.25475	0.908718	TP5_6 > TP3_4	TRUE	NA	FALSE
YER049W::chr5_3:uptag	145.75	249.375	154.625	162.156	6.65503	70.4878	0.228335	-0.244795	-0.810275	0.160486	0.292618	0.908718	TP5_6 < TP3_4	TRUE	TPA1	FALSE
YGL191W::chr00_21:uptag	172.75	161	130.5	89.4542	148.077	25.1365	0.132094	0.566795	-2.10594	0.098541	0.294737	0.908718	TP5_6 < TP3_4	TRUE	COX13	FALSE
YKL051W::chr11_1:uptag	439.25	369	315.25	91.9109	28.4248	53.0817	-0.221106	-0.262146	-0.219744	-0.259945	0.259945	0.908718	TP5_6 > TP3_4	TRUE	SFK1	FALSE
YGR209C::chr7_5:uptag	146.125	146.375	182.625	31.1604	25.6044	27.7063	0.0308295	1.75772	1.3789	0.298183	0.298183	0.908718	TP5_6 > TP3_4	TRUE	TRX2	FALSE
YNL092W::chr14_3:uptag	198.75	379.75	158.75	101.449	37.3585	23.8622	0.1182	-0.541722	1.12988	0.107234	0.232585	0.908718	TP5_6 > TP3_4	FALSE	NA	FALSE
YFL033C::chr00_17a/chr00_18:uptag	42.375	43.625	40.125	36.1005	26.9835	11.3658	-0.155361	0.204991	0.842331	-0.0911941	0.217102	0.908718	TP5_6 > TP3_4	TRUE	RIM15	FALSE
YGR212W::chr7_5:uptag	246.375	203.75	206.375	107.797	155.234	21.221	-0.252724	-0.0935255	-0.0718777	-0.26492	0.26492	0.908718	TP5_6 > TP3_4	TRUE	SLI1	FALSE
YJL151C::chr00_14:uptag	145.125	165.875	156	100.836	56.9182	30.9359	-0.160248	0.252735	1.59061	-0.0556626	0.26233	0.908718	TP5_6 > TP3_4	TRUE	SNA3	FALSE
YBR199W::chr2_4:uptag	55.5	NA	31.375	22.1524	NA	14.7938	-0.179198	NA	2.20192	-0.0757389	0.282264	0.908718	TP5_6 > TP3_4	NA	KTR4	TRUE
YKL017C::chr11_1:uptag	385	624.75	421.875	156.081	123.051	35.7656	-0.154181	0.44964	-0.436126	-0.121271	0.225315	0.908718	TP5_6 < TP3_4	FALSE	HCS1	FALSE
YFL043C::chr6_1:uptag	340	367.75	386.625	67.7827	10.5777	66.5793	-0.137065	-0.752252	-0.339802	-0.238857	0.238857	0.908718	TP5_6 < TP3_4	TRUE	NA	FALSE
YBR207W::chr2_4:uptag	86.375	161.375	93.75	18.6863	50.7629	76.0563	0.225997	0.177832	0.665423	0.275804	0.275804	0.908718	TP5_6 > TP3_4	TRUE	FTH1	FALSE
YCL021W-A::chr00_21:uptag	85.375	41.75	76.125	80.1695	49.6471	36.9507	0.119961	1.09305	0.424746	0.265272	0.265272	0.908718	TP5_6 > TP3_4	TRUE	NA	FALSE
YDL173W::chr4_2:uptag	113.625	127.375	85.75	42.8645	120.448	37.7481	-0.0691237	-1.0914	-1.84533	-0.280814	0.280814	0.908718	TP5_6 < TP3_4	TRUE	PAR32	FALSE
YMR144W::chr13_4:uptag	200.5	161.875	170.625	74.4616	30.5292	159.591	-0.215965	-0.389246	-0.705398	-0.292172	0.292172	0.908718	TP5_6 < TP3_4	TRUE	NA	FALSE
YIL159W::chr9_2:uptag	150.375	139.625	143.75	100.432	30.1109	111.261	-0.208664	-0.191546	-0.0624636	-0.232105	0.232105	0.908718	TP5_6 > TP3_4	TRUE	BNR1	FALSE
YKL121W::chr11_2:uptag	35.875	NA	25.25	55.4895	NA	7.36513	0.129796	NA	1.83719	0.215811	0.215811	0.908718	TP5_6 > TP3_4	NA	DGR2	TRUE
YER120W::chr00_5:uptag	202.75	202	62.25	167.774	78.9159	10.5129	-0.115692	0.777525	-0.458577	-0.0461927	0.226107	0.908718	TP5_6 < TP3_4	FALSE	SCS2	FALSE
YMR086W::chr00_6:uptag	111.75	162.25	97.875	54.8362	59.0977	20.8733	-0.0389772	0.942212	-2.40644	-0.0417578	0.25978	0.908718	TP5_6 < TP3_4	FALSE	NA	FALSE
YHR115C::chr8_2:uptag	303.375	346.5	343	90.4469	22.0472	69.2668	-0.0988011	1.19728	0.551502	0.0661817	0.262241	0.908718	TP5_6 > TP3_4	TRUE	DMA1	FALSE
YKL168C::chr11_2:uptag	174.25	149.125	157.875	10.8614	39.4536	36.1109	0.131147	-0.369933	1.6684	0.16504	0.25064	0.908718	TP5_6 > TP3_4	FALSE	KKQ8	FALSE
YGR197C::chr7_5:uptag	105.5	147.25	94.125	33.5398	101.81	81.8254	-0.113536	0.942278	0.864277	0.0366283	0.261928	0.908718	TP5_6 > TP3_4	TRUE	SNG1	FALSE
YKR032W::chr11_3:uptag	229.75	214.875	140	160.835	106.919	71.6346	-0.166048	0.369125	-1.01121	-0.169149	0.254562	0.908718	TP5_6 < TP3_4	FALSE	NA	FALSE
YEL047C::chr5_2:uptag	76.25	70.5	61	73.963	51.6818	35.3957	0.158602	0.827187	0.47989	0.275421	0.275421	0.908718	TP5_6 > TP3_4	TRUE	NA	FALSE
YDR528W::chr4_8:uptag	88.25	55.75	101.125	44.5569	19.6123	18.9155	0.205706	0.463125	0.549827	0.283293	0.283293	0.908718	TP5_6 > TP3_4	TRUE	HLR1	FALSE
YNR042W::chr14_4:uptag	40.625	NA	NA	15.6914	NA	NA	0.229155	NA	NA	0.229155	0.229155	0.908718	TP5_6 > TP3_4	NA	NA	TRUE
YDR046C::chr4_3:uptag	269	232.25	239.125	39.5838	119.351	159.58	-0.156874	0.49598	0.224629	-0.087802	0.223496	0.908718	TP5_6 > TP3_4	TRUE	BAP3	FALSE
YDR414C::chr4_7:uptag	137.875	75.25	52.375	123.972	53.9639	18.5003	-0.0803851	1.15499	-0.39212	0.0356054	0.231651	0.908718	TP5_6 < TP3_4	FALSE	ERD1	FALSE
YOR263C::chr15_3:uptag	335	368.625	348.625	107.396	113.183	140.877	-0.154532	0.903851	0.445242	-0.0280123	0.278638	0.908718	TP5_6 > TP3_4	TRUE	NA	FALSE
YDR148C::chr4_5:uptag	142.375	54	47.125	220.098	9.01397	45.9095	-0.025756	1.98301	-0.822615	0.165554	0.293301	0.908718	TP5_6 < TP3_4	FALSE	KGD2	FALSE
YEL028W::chr5_2:uptag	124.625	221.75	192.75	51.8025	9.76258	41.8601	-0.2125	-0.0230417	-1.04613	-0.262237	0.262237	0.908718	TP5_6 < TP3_4	TRUE	NA	FALSE
YNL265C::chr14_1:uptag	138.375	200.25	147.375	40.8037	16.6902	12.3793	-0.165274	-0.269867	-1.90141	-0.283777	0.283777	0.908718	TP5_6 < TP3_4	TRUE	IST1	FALSE
YDL187C::chr4_2:uptag	285.125	314.625	263.125	29.4194	48.7501	4.69178	-0.144496	0.479979	-0.901164	-0.129813	0.240877	0.908718	TP5_6 < TP3_4	FALSE	NA	FALSE
YBR225W::chr2_4:uptag	203.75	361.875	749.5	37.1484	102.471	27.9204	0.291708	-0.154568	0.054624	0.274092	0.309858	0.908718	TP5_6 < TP3_4	FALSE	NA	FALSE
YOL060C::chr15_5:uptag	39.375	35.875	25.125	29.2398	9.93905	15.9791	0.00152752	-2.17863	0.390944	-0.232334	0.271787	0.908718	TP5_6 > TP3_4	FALSE	MAM3	FALSE
YIL016W::chr9_1:uptag	94.25	67.875	NA	30.0147	50.0657	NA	0.16728	-0.678005	NA	0.0876261	0.244683	0.908718	TP5_6 < TP3_4	NA	SNL1	TRUE
YCR007C::chr3_1:uptag	63.375	103.125	79	29.3458	13.3396	23.0609	0.0121712	1.18244	-1.64123	0.0724298	0.225332	0.908718	TP5_6 < TP3_4	TRUE	NA	FALSE
YEL071W::chr5_2:uptag	1025.38	1298.62	1231.75	111.289	98.2821	212.068	0.158507	0.402513	-0.842453	0.164596	0.243081	0.908718	TP5_6 < TP3_4	TRUE	DLD3	FALSE
YDR191W::chr4_5:uptag	118	155.5	101.75	114.9	63.157	36.1648	0.164977	0.411147	1.2436	0.269186	0.269186	0.908718	TP5_6 > TP3_4	TRUE	HST4	FALSE
YFL030W::chr6_1:uptag	40.375	37.875	40.625	20.582	26.0447	42.6465	0.130824	1.32536	-0.28339	0.269942	0.296343	0.908718	TP5_6 < TP3_4	TRUE	AGX1	FALSE
YDL051W::chr4_1:uptag	380.125	301.875	235	153.876	66.6798	8.4146	0.167758	0.744901	0.931692	0.296031	0.296031	0.908718	TP5_6 > TP3_4	TRUE	LHP1	FALSE
YFL031W::chr6_1:uptag	178.625	203.375	241.875	59.1123	27.4036	93.0071	0.22403	0.0157981	-0.333221	0.208586	0.23963	0.908718	TP5_6 < TP3_4	TRUE	HAC1	FALSE
YLL053C::chr12_1:uptag	746.25	1103.12	833.5	179.347	101.01	64.5766	-0.203152	-0.308173	0.37158	-0.219911	0.254529	0.908718	TP5_6 > TP3_4	TRUE	NA	FALSE
YLL060C::chr12_1:uptag	243.5	188.75	297.375	115.697	124.584	125.294	-0.163149	0.5101	0.0457277	-0.100728	0.223022	0.908718	TP5_6 > TP3_4	TRUE	GTT2	FALSE
YHR028C::chr8_1:uptag	358.25	377.375	265	69.7	55.2268	155.868	-0.21054	-0.650882	-0.356035	-0.300786	0.300786	0.908718	TP5_6 < TP3_4	TRUE	DAP2	FALSE
YEL063C::chr5_2:uptag	452.125	569.875	434.375	97.5726	151.636	51.836	-0.204066	-0.108194	-1.1061	-0.266514	0.266514	0.908718	TP5_6 < TP3_4	TRUE	CAN1	FALSE
YNL045W::chr14_4:uptag	304.375	258.75	181.125	4.91695	61.8494	20.4804	-0.0836013	1.14794	0.622494	0.0788613	0.244758	0.908718	TP5_6 > TP3_4	TRUE	LAP2	FALSE
YGR161C::chr7_5:uptag	48.875	55.375	33	23.1609	13.8268	19.7266	0.0823365	-1.93213	0.134048	-0.135603	0.311479	0.908718	TP5_6 > TP3_4	FALSE	RTS3	FALSE
YLR059C::chr12_2:uptag	53.875	31.125	38.75	51.9361	9.38813	20.9948	0.149841	-0.791027	-1.55997	-0.0155141	0.312857	0.908718	TP5_6 < TP3_4	TRUE	REX2	FALSE
YDR058C::chr00_14:uptag	179.625	115.5	104.875	60.5892	18.7654	14.6649	0.218783	-0.0925445	-0.817717	0.168277	0.265872	0.908718	TP5_6 < TP3_4	TRUE	TGL2	FALSE
YKL136W::chr11_2:uptag	90.75	30.875	27.375	19.9413	27.0157	6.62472	-0.14002	-0.358626	1.05896	-0.131091	0.229746	0.908718	TP5_6 > TP3_4	TRUE	NA	FALSE
YFR016C::chr6_1:uptag	87.125	71.125	76.375	21.1072	23.8557	38.7829	0.211572	0.480129	-0.839029	0.226386	0.304553	0.908718	TP5_6 < TP3_4	TRUE	NA	FALSE
YOR024W::chr15_1:uptag	168.5	285.125	203.75	57.9935	49.7982	35.4656	0.0793217	1.22519	1.32856	0.28234	0.28234	0.908718	TP5_6 > TP3_4	TRUE	NA	FALSE
YBR045C::chr2_2:uptag	204.875	186.875	174.625	68.6751	22.8129	12.5696	0.0846863	0.77983	1.08732	0.224898	0.224898	0.908718	TP5_6 > TP3_4	TRUE	GIP1	FALSE
YER044C-A::chr5_3:uptag	124.625	163.75	128.5	47.4401	36.5382	75.2928	-0.209584	0.0802975	-0.0459588	-0.200798	0.219379	0.908718	TP5_6 > TP3_4	FALSE	MEI4	FALSE
YMR247W-A::chr00_21:uptag	294.5	380.25	261.125	80.1932	52.0207	4.06336	0.0593895	0.661826	-1.73471	0.0546915	0.216302	0.908718	TP5_6 < TP3_4	TRUE	NA	FALSE
YGR031W::chr7_4:uptag	132.875	204.25	162.125	83.7588	57.6978	7.67816	0.0422722	1.33312	-0.685804	0.164235	0.228126	0.908718	TP5_6 < TP3_4	TRUE	NA	FALSE
YPL034W::chr00_17b:uptag	216	248.625	217.375	38.9706	47.9981	22.26	0.140706	1.00154	0.608045	0.283805	0.283805	0.908718	TP5_6 > TP3_4	TRUE	NA	FALSE
YNL031C::chr14_4:uptag	114.5	144.75	90.125	38.5226	45.7139	57.897	-0.153184	0.946611	-0.308213	-0.0568249	0.275865	0.908718	TP5_6 < TP3_4	FALSE	HHT2	FALSE
YER115C::chr00_5:uptag	295.375	298.875	334.125	193.868	196.898	65.4975	-0.165461	0.350421	1.31843	-0.0622117	0.266126	0.908718	TP5_6 > TP3_4	TRUE	SPR6	FALSE
YLR135W::chr12_3:uptag	119.625	121.5	87.875	62.3036	26.5585	158.677	-0.179735	-0.647968	-0.12401	-0.259076	0.259076	0.908718	TP5_6 > TP3_4	TRUE	SLX4	FALSE
YJR100C::chr00_12:uptag	199.125	341.875	191.625	53.9608	17.5978	73.8893	0.189026	0.296214	-0.902107	0.179799	0.263842	0.908718	TP5_6 < TP3_4	TRUE	AIM25	FALSE
YOL002C::chr15_5:uptag	47.25	55.25	42.25	28.3754	22.6335	17.818	-0.0120994	-1.57735	-0.480785	-0.216895	0.216895	0.908718	TP5_6 < TP3_4	TRUE	IZH2	FALSE
YIR021W-A::chr00_20:uptag	37.75	31.125	NA	13.1924	8.83922	NA	-0.0854896	1.7433	NA	0.116999	0.286828	0.908718	TP5_6 > TP3_4	NA	NA	TRUE
YGL224C::chr00_23:uptag	111.25	152	127.625	66.5115	35.2377	35.5372	-0.121325	0.536796	-1.09112	-0.109099	0.23331	0.908718	TP5_6 < TP3_4	FALSE	SDT1	FALSE
YJL062W-A::chr00_20:uptag	88.125	NA	NA	92.2476	NA	NA	-0.282269	NA	NA	-0.282269	0.282269	0.908718	TP5_6 > TP3_4	NA	COA3	TRUE
YDR421W::chr4_7:uptag	88	100.25	72	59.5308	38.0179	87.5726	-0.0996421	-1.37104	0.122694	-0.251774	0.263204	0.908718	TP5_6 > TP3_4	TRUE	ARO80	FALSE
YJL101C::chr00_15:uptag	53.125	31.125	NA	34.4514	106.765	NA	0.231326	-0.0261303	NA	0.226743	0.232796	0.908718	TP5_6 < TP3_4	NA	GSH1	TRUE
YDR291W::chr4_6:uptag	196.375	183.375	164.125	38.8386	76.5308	118.409	0.0459387	1.23021	-0.977987	0.142356	0.233468	0.908718	TP5_6 < TP3_4	TRUE	HRQ1	FALSE
YOR113W::chr15_2:uptag	175.625	238.25	397.125	42.6964	14.6253	115.179	-0.15945	-0.523742	-1.56438	-0.291672	0.291672	0.908718	TP5_6 < TP3_4	TRUE	AZF1	FALSE
YPL159C::chr16_2:uptag	230.875	211.5	157.875	89.4863	49.5452	89.1718	-0.171303	0.556058	0.361129	-0.0888096	0.251122	0.908718	TP5_6 > TP3_4	TRUE	PET20	FALSE
YOR071C::chr15_1:uptag	110.25	78.75	81.125	40.7026	67.6046	53.8665	0.280677	-0.0694648	-0.368142	0.2533	0.303671	0.908718	TP5_6 < TP3_4	TRUE	NRT1	FALSE
YJL065C::chr10_2:uptag	128	118.125	30	64.0132	55.813	28.8743	-0.0987228	-0.516915	-1.26247	-0.216565	0.216565	0.908718	TP5_6 < TP3_4	TRUE	DLS1	FALSE
YPR017C::chr16_4:uptag	706	651.625	753.125	294.867	115.207	75.7829	-0.0787095	-0.387423	2.09156	-0.0254905	0.220347	0.908718	TP5_6 > TP3_4	TRUE	DSS4	FALSE
YAL029C::chr1_1:uptag	830.375	678.5	648.25	30.822	82.3966	5.05398	-0.0282989	-0.0988142	-3.96375	-0.224148	0.224148	0.908718	TP5_6 < TP3_4	TRUE	MYO4	FALSE
YER076C::chr00_23:uptag	234.875	279.875	159	36.4243	108.016	56.3595	-0.164967	0.871482	-0.288618	-0.0762953	0.277951	0.908718	TP5_6 < TP3_4	FALSE	NA	FALSE
YLR124W::chr12_2:uptag	164.375	124	82.125	45.8595	83.1799	74.8858	-0.178361	0.132069	-0.749165	-0.196586	0.227146	0.908718	TP5_6 < TP3_4	FALSE	NA	FALSE
YCL009C::chr3_1:uptag	302.125	376.75	458.5	36.6908	81.787	23.0593	-0.0271251	1.13523	1.58278	0.178158	0.231985	0.908718	TP5_6 > TP3_4	TRUE	ILV6	FALSE
YDR466W::chr4_8:uptag	45.375	NA	NA	31.5519	NA	NA	0.245339	NA	NA	0.245339	0.245339	0.908718	TP5_6 > TP3_4	NA	PKH3	TRUE
YKR098C::chr00_4:uptag	107.25	97.875	90.875	33.5736	27.0436	12.6069	0.150262	-0.217196	1.17362	0.178629	0.228887	0.908718	TP5_6 > TP3_4	FALSE	UBP11	FALSE
YJL066C::chr10_2:uptag	188.375	110.25	119.625	43.8987	16.1435	78.2518	0.258473	-0.0824479	0.381314	0.264678	0.283756	0.908718	TP5_6 > TP3_4	FALSE	MPM1	FALSE
YMR196W::chr13_4:uptag	183.125	158	159.125	85.7252	33.4472	31.9151	0.148416	-0.105807	-1.86143	0.0483065	0.246207	0.908718	TP5_6 < TP3_4	TRUE	NA	FALSE
YOL064C::chr15_5:uptag	43.875	98.625	158	37.575	6.79489	6.06007	-0.213688	-0.676379	-0.225843	-0.300795	0.300795	0.908718	TP5_6 < TP3_4	TRUE	MET22	FALSE
YOR327C::chr15_4:uptag	137.25	194.75	150.375	48.7748	50.522	87.3598	0.221399	0.610709	-0.14403	0.283618	0.297037	0.908718	TP5_6 < TP3_4	TRUE	SNC2	FALSE
YPL181W::chr16_2:uptag	65.25	47.5	NA	39.7506	34.0022	NA	0.188826	0.755436	NA	0.275052	0.275052	0.908718	TP5_6 > TP3_4	NA	CTI6	TRUE
YMR114C::chr00_9:uptag	177.25	258.375	269.75	72.1908	101.622	66.9308	-0.0645938	1.36468	-0.814125	0.0558766	0.259902	0.908718	TP5_6 < TP3_4	FALSE	NA	FALSE
YGL104C::chr00_23:uptag	57.5	117.25	41.5	75.8018	32.5514	16.8224	0.0939452	0.613096	-1.18562	0.108917	0.219373	0.908718	TP5_6 < TP3_4	TRUE	VPS73	FALSE
YPR145W::chr16_5:uptag	50.375	58.25	NA	22.1919	5.698	NA	-0.207565	-0.592272	NA	-0.274767	0.274767	0.908718	TP5_6 < TP3_4	NA	ASN1	TRUE
YNL086W::chr00_18:uptag	136.75	198.5	166.375	105.449	30.011	17.6431	0.174163	-0.388502	1.3074	0.188755	0.278652	0.908718	TP5_6 > TP3_4	FALSE	SNN1	FALSE
YIL141W::chr9_2:uptag	556.125	371.875	366.125	323.863	312.93	114.651	0.231175	-0.0156641	-0.136339	0.221206	0.237533	0.908718	TP5_6 < TP3_4	TRUE	NA	FALSE
YOR235W::chr15_3:uptag	26.375	105.625	92.875	17.5389	55.2641	30.0688	-0.109986	1.31426	-0.876485	0.00210011	0.302011	0.908718	TP5_6 < TP3_4	FALSE	IRC13	FALSE
YDL135C::chr4_2:uptag	181.625	280.625	159.375	46.7761	87.435	37.7674	0.132776	-0.487039	-1.17852	0.0204926	0.242985	0.908718	TP5_6 < TP3_4	TRUE	RDI1	FALSE
YOR172W::chr15_2:uptag	347.25	334.625	410.25	99.4961	64.1951	71.7297	-0.12084	0.711089	-0.463543	-0.0592186	0.22376	0.908718	TP5_6 < TP3_4	FALSE	YRM1	FALSE
YIR037W::chr00_3:uptag	129.75	179.75	202	31.4259	45.6255	67.8969	0.205314	-0.20941	0.668639	0.210629	0.259085	0.908718	TP5_6 > TP3_4	FALSE	HYR1	FALSE
YOL083W::chr15_5:uptag	236.5	275.25	264.75	82.3822	68.2336	16.0712	0.223591	0.154045	0.832199	0.278433	0.278433	0.908718	TP5_6 > TP3_4	TRUE	ATG34	FALSE
YOR222W::chr15_3:uptag	261.5	376.5	348.625	100.772	66.579	7.83909	-0.0784417	0.678901	1.33566	0.0629349	0.218593	0.908718	TP5_6 > TP3_4	TRUE	ODC2	FALSE
YJL127C-B::chr00_20:uptag	340.875	331.5	339.5	22.9293	2.48849	50.7013	0.153451	-0.879218	0.81332	0.0884155	0.291861	0.908718	TP5_6 > TP3_4	FALSE	NA	FALSE
YPL147W::chr16_2:uptag	582.75	791.5	584.125	229.037	167.892	22.3884	0.182299	0.238086	0.469184	0.230277	0.230277	0.908718	TP5_6 > TP3_4	TRUE	PXA1	FALSE
YBR145W::chr2_3:uptag	30.375	22.75	41.625	12.5988	6.85889	12.8951	-0.168346	0.737927	0.9607	-0.0369045	0.297158	0.908718	TP5_6 > TP3_4	TRUE	ADH5	FALSE
YFR041C::chr00_2:uptag	147.125	175.375	185.875	99.8725	32.682	70.2066	0.118032	0.948977	0.0717909	0.230248	0.230248	0.908718	TP5_6 < TP3_4	TRUE	ERJ5	FALSE
YCR100C::chr00_2:uptag	324.5	344.5	364.875	52.9275	46.2635	69.7007	0.1921	0.600291	0.960999	0.304816	0.304816	0.908718	TP5_6 > TP3_4	TRUE	NA	FALSE
YNL134C::chr14_3:uptag	122.125	99.75	143	48.6897	31.5812	85.3837	0.148831	1.1213	0.186384	0.286082	0.286082	0.908718	TP5_6 > TP3_4	TRUE	NA	FALSE
YGL158W::chr7_2:uptag	23.25	41.125	42.25	15.1811	33.4108	100.682	-0.163853	0.434272	0.621451	-0.0833811	0.241765	0.908718	TP5_6 > TP3_4	TRUE	RCK1	FALSE
YBR056W-A::chr00_20:uptag	76.5	61.75	75.125	40.5282	26.8009	15.6811	0.0688532	0.649452	-1.68096	0.0651534	0.221757	0.908718	TP5_6 < TP3_4	TRUE	NA	FALSE
YAL067C::chr1_1:uptag	154.625	183.25	78.625	184.222	43.1233	22.0172	-0.038798	1.82025	-0.630004	0.142756	0.278439	0.908718	TP5_6 < TP3_4	FALSE	SEO1	FALSE
YJL044C::chr10_2:uptag	132.5	114	109.125	57.4145	24.9706	28.4421	0.0438757	1.29709	-1.00537	0.146771	0.240434	0.908718	TP5_6 < TP3_4	TRUE	GYP6	FALSE
YER046W-A::chr5_3:uptag	94.125	149.25	234.125	29.0523	55.3042	108.56	0.162688	0.304543	0.737241	0.230995	0.230995	0.908718	TP5_6 > TP3_4	TRUE	NA	FALSE
YBL002W::chr2_1:uptag	234.75	262.625	188.5	122.204	27.7879	36.7779	0.0633663	-1.08965	-1.68898	-0.141873	0.267616	0.908718	TP5_6 < TP3_4	TRUE	HTB2	FALSE
YLR433C::chr00_4:uptag	461	690.75	472.5	26.3586	72.9652	48.6104	-0.105038	0.447153	-2.02799	-0.14695	0.250419	0.908718	TP5_6 < TP3_4	FALSE	CNA1	FALSE
YPR037C::chr00_15:uptag	281.375	303.875	375.125	117.289	30.3024	82.3915	0.22257	0.038455	-1.17034	0.170765	0.279798	0.908718	TP5_6 < TP3_4	TRUE	ERV2	FALSE
YPL257W::chr16_1:uptag	153.25	129.5	95.125	95.8446	56.8223	53.7515	-0.170886	-0.72475	1.07554	-0.203302	0.303503	0.908718	TP5_6 > TP3_4	TRUE	NA	FALSE
YLR200W::chr12_3:uptag	27.375	24.375	22.125	25.0395	13.2951	47.2734	0.0406268	-1.61869	-0.28951	-0.160454	0.241073	0.908718	TP5_6 < TP3_4	TRUE	YKE2	FALSE
YER078C::chr00_8:uptag	165.375	197.5	106.75	122.959	9.94166	50.2543	0.022561	1.64456	1.45914	0.280625	0.280625	0.908718	TP5_6 > TP3_4	TRUE	ICP55	FALSE
YBL075C::chr2_1:uptag	97	107.375	89.5	55.7479	95.3484	100.834	-0.191747	0.465754	-0.762722	-0.171893	0.279665	0.908718	TP5_6 < TP3_4	FALSE	SSA3	FALSE
YCL051W::chr3_1:uptag	207.25	264.5	194.125	76.0346	46.2737	53.5188	-0.213381	0.143838	-1.02077	-0.242622	0.275905	0.908718	TP5_6 < TP3_4	FALSE	LRE1	FALSE
YBR024W::chr2_2:uptag	165.875	228.75	134.75	9.38892	27.3469	20.6801	0.0737905	1.75003	-0.449975	0.254727	0.296648	0.908718	TP5_6 < TP3_4	TRUE	SCO2	FALSE
YPL058C::chr16_3:uptag	80.375	99.875	24.25	24.4232	38.016	35.7136	0.0842033	-0.870296	1.07828	0.0330831	0.234464	0.908718	TP5_6 > TP3_4	FALSE	PDR12	FALSE
YGL062W::chr7_1:uptag	182.25	231.5	188.25	74.6397	66.0554	88.5346	-0.238454	0.00896027	0.651311	-0.205216	0.267968	0.908718	TP5_6 > TP3_4	TRUE	PYC1	FALSE
YDL069C::chr00_23:uptag	40.375	NA	NA	21.457	NA	NA	-0.260208	NA	NA	-0.260208	0.260208	0.908718	TP5_6 > TP3_4	NA	CBS1	TRUE
YML050W::chr13_1b:uptag	664	1001.75	1704.62	120.987	175.743	80.2563	-0.154675	-0.23456	0.937851	-0.136918	0.224292	0.908718	TP5_6 > TP3_4	TRUE	AIM32	FALSE
YOL155C::chr00_17b:uptag	198.5	173.5	158	84.1871	127.934	169.059	0.137134	-0.595922	-0.287497	0.0537249	0.218402	0.908718	TP5_6 < TP3_4	TRUE	HPF1	FALSE
YGL006W-A::chr00_20:uptag	122.25	145.125	114.25	90.1555	23.8731	14.7899	-0.146239	0.386616	0.907072	-0.0581141	0.23208	0.908718	TP5_6 > TP3_4	TRUE	NA	FALSE
YPL038W-A::chr00_21:uptag	390.125	442.5	608.375	154.461	40.026	66.4006	0.0967952	1.12867	0.664477	0.257575	0.257575	0.908718	TP5_6 > TP3_4	TRUE	NA	FALSE
YGL057C::chr7_1:uptag	172.25	73.25	59.625	9.60688	17.0459	68.206	-0.16021	1.26849	-0.142432	-0.0188338	0.312354	0.908718	TP5_6 > TP3_4	FALSE	GEP7	FALSE
YKL005C::chr00_12:uptag	451.875	424	375.5	72.378	170.341	1	-0.180823	0.184875	1.68747	-0.0794162	0.279406	0.908718	TP5_6 > TP3_4	TRUE	BYE1	FALSE
YKL206C::chr11_3:uptag	142	139.25	93.5	76.2483	14.1677	68.7735	0.0186619	-1.81008	-0.648487	-0.221112	0.258144	0.908718	TP5_6 < TP3_4	TRUE	ADD66	FALSE
YGL060W::chr7_1:uptag	35.875	87.125	72.375	37.01	74.7813	5.70449	0.079545	0.115954	4.47918	0.300987	0.300987	0.908718	TP5_6 > TP3_4	TRUE	YBP2	FALSE
YNL125C::chr00_16b:uptag	516.5	546.25	455.375	50.332	10.0724	39.9835	-0.212711	-0.520919	0.4267	-0.251443	0.291195	0.908718	TP5_6 > TP3_4	TRUE	ESBP6	FALSE
YGR079W::chr7_4:uptag	256.375	271.875	326.375	93.957	30.823	40.0331	0.0742475	1.54145	-0.223477	0.241598	0.262418	0.908718	TP5_6 < TP3_4	TRUE	NA	FALSE
YBR157C::chr2_3:uptag	2378.25	2128.12	2045.62	297.225	138.339	218.991	0.0698176	0.766301	-1.72407	0.0776209	0.238241	0.908718	TP5_6 < TP3_4	TRUE	ICS2	FALSE
YIL102C::chr9_2:uptag	53.25	40.875	49.5	36.423	45.1933	4.55918	0.0745748	0.429787	-2.47695	0.00833741	0.239098	0.908718	TP5_6 < TP3_4	TRUE	NA	FALSE
YML082W::chr13_1b:uptag	200.25	369.625	369	20.851	21.632	11.4572	-0.163324	-0.480193	1.12908	-0.165011	0.2702	0.908718	TP5_6 > TP3_4	TRUE	NA	FALSE
YGL013C::chr7_1:uptag	229.375	303.375	345.625	52.0835	120.127	21.3228	-0.252039	-0.0878642	0.958215	-0.215601	0.304872	0.908718	TP5_6 > TP3_4	TRUE	PDR1	FALSE
YIL094C::chr9_1:uptag	134.125	186	142.875	29.1955	12.5285	20.6937	-0.174032	0.644377	-1.08909	-0.148853	0.297957	0.908718	TP5_6 < TP3_4	FALSE	LYS12	FALSE
YCR051W::chr00_1:uptag	34.5	NA	NA	25.7467	NA	NA	0.308173	NA	NA	0.308173	0.308173	0.908718	TP5_6 > TP3_4	NA	NA	TRUE
YOR367W::chr15_4:uptag	85.375	114.375	58.75	60.9811	22.6875	30.8645	0.14441	0.246709	1.49432	0.241433	0.241433	0.908718	TP5_6 > TP3_4	TRUE	SCP1	FALSE
YCR048W::chr00_16a:uptag	181.25	120	85	6.22242	13.172	15.6608	0.0861999	0.0162255	-3.2035	-0.06182	0.236628	0.908718	TP5_6 < TP3_4	TRUE	ARE1	FALSE
YOR150W::chr15_2:uptag	123.375	NA	NA	74.5818	NA	NA	0.249895	NA	NA	0.249895	0.249895	0.908718	TP5_6 > TP3_4	NA	MRPL23	TRUE
YMR219W::chr13_4:uptag	143.875	133	99.375	84.3016	9.80439	58.4324	0.146239	0.910106	0.770413	0.286281	0.286281	0.908718	TP5_6 > TP3_4	TRUE	ESC1	FALSE
YGL234W::chr7_3:uptag	113.5	82.375	155.75	93.2948	64.8987	66.1136	0.145087	0.19923	-1.33203	0.104956	0.229052	0.908718	TP5_6 < TP3_4	TRUE	ADE5,7	FALSE
YMR275C::chr13_5:uptag	215.625	291.875	346	146.971	324.445	216.052	-0.21458	-0.231072	0.267321	-0.227187	0.252091	0.908718	TP5_6 > TP3_4	TRUE	BUL1	FALSE
YHL024W::chr00_8:uptag	741.5	577.5	599.5	260.185	13.2328	29.8017	-0.0885192	0.809046	1.96975	0.0975302	0.273186	0.908718	TP5_6 > TP3_4	TRUE	RIM4	FALSE
YMR073C::chr00_6:uptag	258.25	476.375	902.75	66.5004	57.2508	36.8167	-0.0711025	-0.261457	-3.73867	-0.27495	0.27495	0.908718	TP5_6 < TP3_4	TRUE	IRC21	FALSE
YER154W::chr00_5:uptag	45	NA	NA	61.736	NA	NA	0.279101	NA	NA	0.279101	0.279101	0.908718	TP5_6 > TP3_4	NA	OXA1	TRUE
YGL046W::chr7_1:uptag	180.875	69.5	87.25	44.3965	41.2674	96.5218	-0.101078	1.34188	0.0847459	0.058911	0.259488	0.908718	TP5_6 > TP3_4	TRUE	NA	FALSE
YML007W::chr13_2:uptag	638.5	981.5	764.5	162.048	47.8293	40.6566	-0.0454825	1.43663	1.18205	0.176148	0.266403	0.908718	TP5_6 > TP3_4	TRUE	YAP1	FALSE
YHL005C::chr8_1:uptag	31.5	NA	NA	30.2639	NA	NA	-0.258463	NA	NA	-0.258463	0.258463	0.908718	TP5_6 > TP3_4	NA	NA	TRUE
YLR098C::chr12_2:uptag	262.75	237.625	262.375	173.068	72.4464	81.2184	0.151123	0.481043	-0.690565	0.17343	0.237766	0.908718	TP5_6 < TP3_4	TRUE	CHA4	FALSE
YBR269C::chr00_1:uptag	48.375	NA	36.5	58.8687	NA	8.47772	0.132829	NA	-2.80704	0.00104224	0.264324	0.908718	TP5_6 < TP3_4	NA	FMP21	TRUE
YPR053C::chr16_4:uptag	22.375	27.875	37.25	7.95635	8.79391	25.3986	0.239418	0.323411	-0.0046471	0.27475	0.275183	0.908718	TP5_6 < TP3_4	TRUE	NA	FALSE
YNL046W::chr14_4:uptag	37.125	34.125	51.375	28.628	2.94294	55.5094	0.18179	-0.100731	0.919957	0.211569	0.234878	0.908718	TP5_6 > TP3_4	FALSE	NA	FALSE
YEL015W::chr5_2:uptag	188.875	137.5	122.25	120.124	33.8297	4.53651	0.023217	0.909323	-3.55247	-0.0372381	0.293721	0.908718	TP5_6 < TP3_4	TRUE	EDC3	FALSE
YLR428C::chr00_4:uptag	366.875	526	404.875	127.366	66.5414	73.6354	-0.039653	1.88684	-0.185924	0.170298	0.266306	0.908718	TP5_6 < TP3_4	FALSE	NA	FALSE
YOR364W::chr15_4:uptag	22.5	NA	NA	11.614	NA	NA	0.265892	NA	NA	0.265892	0.265892	0.908718	TP5_6 > TP3_4	NA	NA	TRUE
YBR280C::chr00_16a:uptag	247	335.5	190.375	151.884	53.6585	136.461	0.121571	-0.980923	0.274172	0.0199032	0.246883	0.908718	TP5_6 > TP3_4	FALSE	SAF1	FALSE
YDR345C::chr4_7:uptag	38.125	65.5	135.875	19.6095	18.6274	33.414	0.206834	0.773053	0.248715	0.306245	0.306245	0.908718	TP5_6 > TP3_4	TRUE	HXT3	FALSE
YKL139W::chr00_14:uptag	262.375	56.875	87.75	90.3333	36.637	42.2729	-0.276517	-0.182468	-0.126068	-0.301341	0.301341	0.908718	TP5_6 > TP3_4	TRUE	CTK1	FALSE
YJR079W::chr10_4:uptag	87.875	61.375	78	60.1299	19.9373	74.898	-0.244389	0.144686	0.563459	-0.199494	0.285468	0.908718	TP5_6 > TP3_4	TRUE	NA	FALSE
YOL100W::chr00_6:uptag	54819	63344.9	55712.4	3258.96	9415.95	3497.03	-0.101921	1.43053	0.570758	0.0909703	0.29322	0.908718	TP5_6 > TP3_4	TRUE	PKH2	FALSE
YLL025W::chr12_1:uptag	171.875	136.625	116.625	61.1275	29.3396	11.8503	0.20292	-0.136253	-1.39245	0.120709	0.281962	0.908718	TP5_6 < TP3_4	TRUE	PAU17	FALSE
YBL065W::chr2_1:uptag	30	38	NA	20.211	8.09915	NA	-0.217264	0.644985	NA	-0.141098	0.290506	0.908718	TP5_6 > TP3_4	NA	NA	TRUE
YGR035W-A::chr00_20:uptag	150.875	119.25	95	67.071	27.7793	4.59208	-0.130877	0.535392	-2.41113	-0.180227	0.304113	0.908718	TP5_6 < TP3_4	FALSE	NA	FALSE
YHR063C::chr00_23:uptag	157.875	182.625	140.75	93.6068	26.5161	147.718	-0.0509932	1.39871	-0.483233	0.0887219	0.234931	0.908718	TP5_6 < TP3_4	FALSE	PAN5	FALSE
YBR076W::chr2_2:uptag	90.25	74.625	62.625	32.3968	39.2083	14.5457	-0.125206	-0.141758	-1.97782	-0.232759	0.232759	0.908718	TP5_6 < TP3_4	TRUE	ECM8	FALSE
YPL070W::chr16_3:uptag	726.375	655.125	733.5	162.905	124.517	23.3563	-0.169937	0.48269	1.0649	-0.0631598	0.274061	0.908718	TP5_6 > TP3_4	TRUE	MUK1	FALSE
YGR204C-A::chr00_20:uptag	277.125	258.125	391.125	100.088	91.5077	31.2646	0.225766	-0.292019	0.842392	0.229458	0.297029	0.908718	TP5_6 > TP3_4	FALSE	NA	FALSE
YGR214W::chr7_5:uptag	NA	41.25	35.375	NA	84.1999	52.5017	NA	0.189459	0.242849	0.266449	0.266449	0.908718	TP5_6 > TP3_4	NA	RPS0A	TRUE
YGR134W::chr00_8:uptag	NA	25.75	NA	NA	23.5107	NA	NA	0.304089	NA	0.304089	0.304089	0.908718	TP5_6 > TP3_4	NA	CAF130	TRUE
YKL159C::chr11_2:uptag	NA	23.875	NA	NA	11.6722	NA	NA	0.227463	NA	0.227463	0.227463	0.908718	TP5_6 > TP3_4	NA	RCN1	TRUE
YGL232W::chr7_3:uptag	NA	24.375	NA	NA	32.9905	NA	NA	0.290164	NA	0.290164	0.290164	0.908718	TP5_6 > TP3_4	NA	TAN1	TRUE
YOR120W::chr15_2:uptag	NA	31.5	NA	NA	12.2782	NA	NA	-0.293111	NA	-0.293111	0.293111	0.908718	TP5_6 > TP3_4	NA	GCY1	TRUE
YLR133W::chr12_3:uptag	NA	21.875	NA	NA	74.6523	NA	NA	-0.25185	NA	-0.25185	0.25185	0.908718	TP5_6 > TP3_4	NA	CKI1	TRUE
YJL148W::chr10_1:uptag	NA	NA	21.875	NA	NA	26.2922	NA	NA	0.246106	0.246106	0.246106	0.908718	TP5_6 > TP3_4	NA	RPA34	TRUE
YML051W::chr13_1b:uptag	NA	NA	48.125	NA	NA	74.2886	NA	NA	-0.301135	-0.301135	0.301135	0.908718	TP5_6 > TP3_4	NA	GAL80	TRUE
YMR104C::chr00_15:uptag	187.625	278.125	130.125	21.6813	39.1894	26.7074	0.0330403	1.43638	0.153702	0.206127	0.206127	0.909303	TP5_6 > TP3_4	TRUE	YPK2	FALSE
YDR513W::chr4_8:uptag	198.625	156.5	150.75	31.6994	28.9926	18.4121	-0.0095628	0.538039	-2.9568	-0.0849711	0.20947	0.909303	TP5_6 < TP3_4	FALSE	GRX2	FALSE
YJL137C::chr00_14:uptag	474	385.75	484	40.6351	220.533	17.1576	0.191732	0.105206	-0.154848	0.195194	0.20962	0.909303	TP5_6 < TP3_4	TRUE	GLG2	FALSE
YNL166C::chr14_2:uptag	35.875	90.625	31.75	24.2375	102.932	13.5583	-0.106976	-0.482385	-0.863406	-0.20217	0.20217	0.909303	TP5_6 < TP3_4	TRUE	BNI5	FALSE
YDL133C-A::chr00_14:uptag	132	152.625	139.5	32.0895	42.4547	40.5437	0.0789604	0.866813	-0.536282	0.153651	0.203612	0.909303	TP5_6 < TP3_4	TRUE	RPL41B	FALSE
YMR106C::chr00_9:uptag	153.875	155.375	131.75	120.038	24.8783	33.1456	0.0343732	1.29687	-0.47171	0.162176	0.206122	0.909303	TP5_6 < TP3_4	TRUE	YKU80	FALSE
YLR306W::chr12_4:uptag	152.75	220.625	136.875	87.1581	40.0762	53.889	-0.075758	0.368261	-1.8664	-0.1195	0.204713	0.909303	TP5_6 < TP3_4	FALSE	UBC12	FALSE
YKL205W::chr11_3:uptag	980.875	907.375	1317.12	62.1699	209.724	131.495	0.157855	0.0539903	0.979307	0.208486	0.208486	0.909303	TP5_6 > TP3_4	TRUE	LOS1	FALSE
YDL154W::chr4_2:uptag	140.25	154.875	300.375	118.495	56.9857	70.6647	0.0713848	0.653875	1.29896	0.206987	0.206987	0.909303	TP5_6 > TP3_4	TRUE	MSH5	FALSE
YOR304C-A::chr15_4:uptag	299.375	250.625	218.5	8.80077	46.65	32.653	-0.160082	-0.0858001	0.85802	-0.128791	0.208727	0.909303	TP5_6 > TP3_4	TRUE	NA	FALSE
YKR049C::chr11_3:uptag	470.125	501.25	480.25	61.354	29.4434	89.0508	0.014407	1.43994	0.613387	0.209464	0.209464	0.909303	TP5_6 > TP3_4	TRUE	FMP46	FALSE
YJR049C::chr00_13:uptag	89.75	145.875	186.25	39.5398	103.557	85.9095	-0.138883	-0.408865	-0.377699	-0.202697	0.202697	0.909303	TP5_6 < TP3_4	TRUE	UTR1	FALSE
YOR053W::chr15_1:uptag	410.625	204.5	308.5	224.248	36.9685	65.0006	0.104744	-0.114454	-1.82945	0.00546507	0.202387	0.909303	TP5_6 < TP3_4	TRUE	NA	FALSE
YPR095C::chr16_4:uptag	275.75	475.25	424.125	118.914	36.5597	35.8711	0.0299743	-0.188291	-3.29673	-0.145611	0.205092	0.909303	TP5_6 < TP3_4	TRUE	SYT1	FALSE
YIR028W::chr00_3:uptag	399	464.875	392.75	161.575	87.6922	91.5736	-0.0935599	0.923224	-0.112779	0.00873134	0.204897	0.909303	TP5_6 < TP3_4	FALSE	DAL4	FALSE
YPL259C::chr16_1:uptag	27.5	56.625	NA	37.744	36.6053	NA	-0.15391	-0.451876	NA	-0.205212	0.205212	0.909303	TP5_6 < TP3_4	NA	APM1	TRUE
YGR107W::chr7_4:uptag	141.875	104.25	118.125	42.7232	128.883	12.7477	-0.116111	0.129243	1.81508	-0.0157021	0.214707	0.909303	TP5_6 > TP3_4	TRUE	NA	FALSE
YGR057C::chr7_4:uptag	40.625	93	68.375	33.9718	21.4689	42.0075	0.170251	-0.241767	0.163233	0.148553	0.204497	0.909303	TP5_6 < TP3_4	FALSE	LST7	FALSE
YER163C::chr00_5:uptag	206.375	194.75	173.125	14.948	27.4048	44.2131	0.174581	0.0473162	0.621876	0.20766	0.20766	0.909303	TP5_6 > TP3_4	TRUE	NA	FALSE
YPL172C::chr16_2:uptag	57.625	NA	NA	50.6923	NA	NA	-0.208379	NA	NA	-0.208379	0.208379	0.909303	TP5_6 > TP3_4	NA	COX10	TRUE
YOL030W::chr15_5:uptag	94	111.5	70	77.2653	211.141	45.8398	-0.0877839	-0.650765	-0.845302	-0.201766	0.201766	0.909303	TP5_6 < TP3_4	TRUE	GAS5	FALSE
YJL171C::chr10_1:uptag	278.5	372	304.875	157.764	78.6653	110.588	-0.159068	0.047366	-0.91877	-0.195143	0.206103	0.909303	TP5_6 < TP3_4	FALSE	NA	FALSE
YKR017C::chr11_3:uptag	186	281.75	225.25	95.8922	119.717	27.2999	-0.0838591	-0.14646	-2.27568	-0.206154	0.206154	0.909303	TP5_6 < TP3_4	TRUE	NA	FALSE
YOR251C::chr15_3:uptag	70.875	55.625	42.75	37.9681	24.5303	1	-0.103241	0.114371	-1.85271	-0.175505	0.20197	0.909303	TP5_6 < TP3_4	FALSE	TUM1	FALSE
YGR254W::chr00_17a:uptag	134.25	82.875	126	100.663	28.0491	129.749	-0.115675	-0.699448	0.166512	-0.187939	0.203452	0.909303	TP5_6 > TP3_4	TRUE	ENO1	FALSE
YOL025W::chr15_5:uptag	181.875	119.75	64.125	133.673	45.3035	90.8937	0.0917742	-0.612079	1.01129	0.0673496	0.208981	0.909303	TP5_6 > TP3_4	FALSE	LAG2	FALSE
YGL263W::chr7_3:uptag	340.875	393.125	444.125	33.0935	156.022	68.3984	-0.194226	-0.107525	-0.172954	-0.213206	0.213206	0.909303	TP5_6 > TP3_4	TRUE	COS12	FALSE
YJL084C::chr10_2:uptag	203.375	195.25	165.75	73.2524	83.3013	67.1754	-0.184818	0.0565892	-0.420866	-0.196432	0.209526	0.909303	TP5_6 < TP3_4	FALSE	ALY2	FALSE
YPL095C::chr16_2:uptag	195.75	197.375	365.625	111.712	64.2308	56.6745	0.0365619	1.06576	0.979978	0.205231	0.205231	0.909303	TP5_6 > TP3_4	TRUE	EEB1	FALSE
YIL167W::chr9_2:uptag	199.625	177.375	217.875	219.656	53.677	25.0342	-0.0705347	0.521294	-1.7472	-0.0910593	0.211684	0.909303	TP5_6 < TP3_4	FALSE	NA	FALSE
YML026C::chr13_2:uptag	332.25	576.25	867	23.4835	205.504	90.5974	-0.0707396	-0.678131	-1.32415	-0.210326	0.210326	0.909303	TP5_6 < TP3_4	TRUE	RPS18B	FALSE
YER077C::chr00_8:uptag	24.75	NA	NA	33.7333	NA	NA	-0.202617	NA	NA	-0.202617	0.202617	0.909303	TP5_6 > TP3_4	NA	NA	TRUE
YCL062W::chr3_1:uptag	111.875	78.5	165.125	69.3356	18.4175	136.779	-0.0228462	-1.47216	0.19361	-0.183974	0.202011	0.909303	TP5_6 > TP3_4	TRUE	NA	FALSE
YGL032C::chr7_1:uptag	112.25	104.625	169.875	70.6758	16.7385	113.169	0.0336174	1.19311	-0.790811	0.134557	0.208232	0.909303	TP5_6 < TP3_4	TRUE	AGA2	FALSE
YIR017C::chr00_3:uptag	586.75	678.375	697	126.199	52.2483	33.3789	-0.164844	0.250666	0.226907	-0.123986	0.203128	0.909303	TP5_6 > TP3_4	TRUE	MET28	FALSE
YOL098C::chr00_6:uptag	175.5	208.875	189.75	19.3266	13.4134	80.6498	-0.178987	-0.141238	0.292233	-0.180318	0.207543	0.909303	TP5_6 > TP3_4	TRUE	NA	FALSE
YKR005C::chr11_3:uptag	238.75	367.5	219.125	138.841	142.458	158.578	0.0857491	-0.965752	0.3684	-0.0094943	0.213975	0.909303	TP5_6 > TP3_4	FALSE	NA	FALSE
YOR038C::chr15_1:uptag	65.625	21.625	NA	47.3153	6.14586	NA	0.1345	-0.669757	NA	0.0560222	0.211168	0.909303	TP5_6 < TP3_4	NA	HIR2	TRUE
YDR033W::chr4_3:uptag	198.75	100.25	288	72.3989	13.1744	49.322	0.147877	0.328638	0.481169	0.207158	0.207158	0.909303	TP5_6 > TP3_4	TRUE	MRH1	FALSE
YNL285W::chr14_1:uptag	21.625	33.375	NA	1.47363	19.6791	NA	0.150155	0.455246	NA	0.201873	0.201873	0.909303	TP5_6 > TP3_4	NA	NA	TRUE
YHL034C::chr8_1:uptag	109.25	86.625	89.375	57.2493	41.8675	1.26397	-0.0994692	0.072627	-2.14524	-0.190219	0.207024	0.909303	TP5_6 < TP3_4	FALSE	SBP1	FALSE
YJL132W::chr00_14:uptag	98.25	96.5	84	39.0496	38.8324	13.6015	-0.037466	0.17184	-3.04239	-0.159011	0.198774	0.911283	TP5_6 < TP3_4	FALSE	NA	FALSE
YGR244C::chr00_23:uptag	291.625	190.375	126.5	94.0609	59.386	97.1118	0.0317978	1.31039	-0.339925	0.167323	0.198992	0.911283	TP5_6 < TP3_4	TRUE	LSC2	FALSE
YLR454W::chr00_4:uptag	136.25	171.125	165.625	35.9671	15.8656	72.6829	0.138179	-0.468233	0.13952	0.0894259	0.197772	0.911341	TP5_6 > TP3_4	FALSE	FMP27	FALSE
YLR327C::chr12_5:uptag	859	755.75	703.375	127.482	91.7992	65.7961	0.0962016	-0.754008	-0.336708	-0.00747042	0.198371	0.911341	TP5_6 < TP3_4	TRUE	TMA10	FALSE
YLR064W::chr12_2:uptag	50.125	71.375	41.875	67.1966	73.5534	27.5255	-0.165084	-0.055161	-0.591446	-0.197727	0.197727	0.911341	TP5_6 < TP3_4	TRUE	PER33	FALSE
YGL197W::chr7_3:uptag	97.375	123.625	87.5	21.2461	13.6122	15.7157	0.0701355	0.815578	0.709051	0.196976	0.196976	0.91146	TP5_6 > TP3_4	TRUE	MDS3	FALSE
YFL035C-B::chr6_1:uptag	85.25	92.625	62.875	67.6204	24.9441	2.55962	-0.102378	-0.484683	-0.843256	-0.196935	0.196935	0.91146	TP5_6 < TP3_4	TRUE	NA	FALSE
YGR184C::chr7_5:uptag	1076.88	311.5	208.875	290.955	90.88	17.163	0.181129	0.140078	0.00686727	0.196241	0.196241	0.911496	TP5_6 < TP3_4	TRUE	UBR1	FALSE
YOL131W::chr00_6:uptag	115.375	75.25	57.125	128.313	27.8168	14.2792	-0.0679073	0.566838	-1.35959	-0.0651278	0.196291	0.911496	TP5_6 < TP3_4	FALSE	NA	FALSE
YHR033W::chr8_1:uptag	815.125	768.625	591.125	105.933	165.729	91.2428	-0.130655	-0.428994	0.353488	-0.162802	0.195734	0.911649	TP5_6 > TP3_4	TRUE	NA	FALSE
YGR193C::chr7_5:uptag	215.75	289.875	285.625	91.0788	15.6883	124.792	-0.0894446	-0.501412	0.90327	-0.104682	0.188834	0.912727	TP5_6 > TP3_4	TRUE	PDX1	FALSE
YHR077C::chr8_2:uptag	1059.75	615.875	519.25	229.517	228.473	86.5303	-0.129602	-0.154147	-0.905782	-0.188618	0.188618	0.912727	TP5_6 < TP3_4	TRUE	NMD2	FALSE
YNL057W::chr14_3:uptag	212.75	180.125	172.375	89.8742	28.5277	50.5156	-0.130237	-0.211025	-0.830949	-0.192342	0.192342	0.912727	TP5_6 < TP3_4	TRUE	NA	FALSE
YEL067C::chr5_2:uptag	414.75	392.25	357.875	36.1825	55.7493	16.8322	0.134881	0.00136099	-1.19053	0.078528	0.189442	0.912727	TP5_6 < TP3_4	TRUE	NA	FALSE
YMR174C::chr13_4:uptag	422.625	292.875	369.375	61.9474	130.766	58.3013	0.127101	0.200109	-0.904516	0.107127	0.191395	0.912727	TP5_6 < TP3_4	TRUE	PAI3	FALSE
YHR093W::chr8_2:uptag	407	373.25	292.625	62.263	25.1928	65.8806	0.0780767	0.847457	0.393274	0.193835	0.193835	0.912727	TP5_6 > TP3_4	TRUE	AHT1	FALSE
YPL023C::chr16_3:uptag	379	453.625	572.375	52.1724	58.178	51.473	-0.168813	0.21007	-0.0370511	-0.144916	0.193525	0.912727	TP5_6 > TP3_4	FALSE	MET12	FALSE
YPL273W::chr16_1:uptag	127.25	196.375	132.625	32.4666	39.2629	74.6399	-0.173146	-0.163599	0.0189331	-0.18984	0.191604	0.912727	TP5_6 > TP3_4	TRUE	SAM4	FALSE
YBR066C::chr2_2:uptag	88.625	117.125	128.375	51.2759	21.1241	10.2506	0.102702	0.0701067	-1.76338	0.0278704	0.192153	0.912727	TP5_6 < TP3_4	TRUE	NRG2	FALSE
YGR019W::chr7_3:uptag	181.875	133.5	138.25	49.6802	15.202	108.893	-0.00469379	1.53631	0.143284	0.179763	0.189077	0.912727	TP5_6 > TP3_4	TRUE	UGA1	FALSE
YMR230W-A::chr00_21:uptag	250.625	336.625	254.25	111.398	13.1801	14.7374	0.0344446	-1.36175	-0.0122248	-0.123944	0.192295	0.912727	TP5_6 < TP3_4	TRUE	NA	FALSE
YDR399W::chr4_7:uptag	30.25	40.125	NA	39.568	49.7246	NA	0.124112	-0.572216	NA	0.0570012	0.189552	0.912727	TP5_6 < TP3_4	NA	HPT1	TRUE
YOR185C::chr15_2:uptag	26.625	30.625	NA	1.44423	44.1419	NA	0.117638	0.639219	NA	0.190883	0.190883	0.912727	TP5_6 > TP3_4	NA	GSP2	TRUE
YDR100W::chr4_4:uptag	21.5	NA	NA	20.0906	NA	NA	-0.190971	NA	NA	-0.190971	0.190971	0.912727	TP5_6 > TP3_4	NA	TVP15	TRUE
YDR305C::chr4_6:uptag	124.375	272.875	124.5	94.0422	57.3887	18.5969	0.146687	0.142137	-0.571103	0.135384	0.18859	0.912727	TP5_6 < TP3_4	TRUE	HNT2	FALSE
YIR024C::chr00_3:uptag	41	NA	30.5	15.6112	NA	58.3437	-0.166804	NA	0.499482	-0.143196	0.190044	0.912727	TP5_6 > TP3_4	NA	NA	TRUE
YGL249W::chr7_3:uptag	232.875	278	150.375	52.3052	136.028	24.4821	0.0646891	-0.505138	-1.50839	-0.0645222	0.19289	0.912727	TP5_6 < TP3_4	TRUE	ZIP2	FALSE
YKR045C::chr11_3:uptag	397.375	325.375	570.5	152.552	160.699	94.3573	-0.112619	-0.240157	-1.08155	-0.189905	0.189905	0.912727	TP5_6 < TP3_4	TRUE	NA	FALSE
YCL075W::chr00_12:uptag	580.75	507.25	441.75	18.9189	139.885	82.0233	-0.117984	-0.181868	-1.07154	-0.188018	0.188018	0.912934	TP5_6 < TP3_4	TRUE	NA	FALSE
YDL182W::chr4_2:uptag	312.5	366.125	415.75	160.991	67.326	139.789	-0.0906238	0.758419	-0.180275	-0.010567	0.18606	0.913422	TP5_6 < TP3_4	FALSE	LYS20	FALSE
YDR306C::chr4_6:uptag	92.75	64	64.625	30.6752	69.3766	31.2551	-0.0670301	-0.708034	0.82451	-0.110017	0.186831	0.913422	TP5_6 > TP3_4	TRUE	NA	FALSE
YBR113W::chr2_3:uptag	819.25	671.625	424.375	45.7687	106.173	112.987	-0.00234242	-0.819949	-1.92041	-0.186645	0.186645	0.913422	TP5_6 < TP3_4	TRUE	NA	FALSE
YDR225W::chr4_5:uptag	103.75	112	194.5	175.629	88.0357	57.1059	-0.0815229	0.887817	0.0501049	0.0241654	0.185938	0.913422	TP5_6 > TP3_4	TRUE	HTA1	FALSE
YDL038C::chr4_1:uptag	167.125	160	148.625	113.753	23.7858	42.0266	-0.0782316	0.872509	0.155428	0.0305659	0.185807	0.913422	TP5_6 > TP3_4	TRUE	NA	FALSE
YPL130W::chr16_2:uptag	80.75	108.25	91.25	21.9304	43.7433	99.5593	0.0846122	0.804002	-0.161177	0.169464	0.18448	0.91399	TP5_6 < TP3_4	TRUE	SPO19	FALSE
YNR051C::chr00_4:uptag	107	41.5	29.125	119.616	13.5822	62.204	0.0486944	-0.862753	-0.786148	-0.0881237	0.184752	0.91399	TP5_6 < TP3_4	TRUE	BRE5	FALSE
YIR025W::chr00_3:uptag	162	199.625	239.75	100.32	15.1112	18.154	-0.0654239	0.627907	-0.98987	-0.0383759	0.18367	0.914397	TP5_6 < TP3_4	FALSE	MND2	FALSE
YEL049W::chr5_2:uptag	86.625	134.375	78	78.6555	45.5655	2.25963	0.0942338	-0.270777	-1.25221	0.00383993	0.183156	0.914549	TP5_6 < TP3_4	TRUE	PAU2	FALSE
YOR213C::chr15_3:uptag	128.125	61.75	92.875	60.0153	101.231	74.0575	-0.134926	-0.186833	-0.559083	-0.181531	0.181531	0.914549	TP5_6 < TP3_4	TRUE	SAS5	FALSE
YLR114C::chr12_2:uptag	36.875	36.375	41.125	30.4266	41.3932	73.3786	-0.0882674	0.699748	-0.285036	-0.019897	0.181814	0.914549	TP5_6 < TP3_4	FALSE	AVL9	FALSE
YOL014W::chr15_5:uptag	4960.38	3469.62	2646.75	400.278	195.995	106.934	-0.048608	-0.263422	-2.22079	-0.182153	0.182153	0.914549	TP5_6 < TP3_4	TRUE	NA	FALSE
YMR289W::chr13_5:uptag	50.875	44.5	35	5.75958	18.8442	1.70391	-0.084743	-0.329387	1.27756	-0.0626794	0.181701	0.914549	TP5_6 > TP3_4	TRUE	ABZ2	FALSE
YBR009C::chr2_2:uptag	55.875	44.875	51.75	17.7021	74.7373	49.3105	0.0837521	0.60399	-0.616304	0.124269	0.181686	0.914549	TP5_6 < TP3_4	TRUE	HHF1	FALSE
YNL105W::chr00_16b:uptag	1373.88	1060.25	1362.25	323.287	79.4201	87.318	-0.0934756	0.494749	0.536647	-0.0105069	0.174985	0.916303	TP5_6 > TP3_4	TRUE	RRT16	FALSE
YJR008W::chr00_13:uptag	2719.62	2131.88	1903	653.62	213.3	18.5827	0.0246656	1.18526	0.368611	0.178774	0.178774	0.916303	TP5_6 > TP3_4	TRUE	NA	FALSE
YHR134W::chr8_2:uptag	52.5	96.625	61.125	16.7357	81.822	19.7452	-0.0493683	-0.634162	1.10233	-0.0710052	0.173702	0.916303	TP5_6 > TP3_4	TRUE	WSS1	FALSE
YLR171W::chr12_3:uptag	37	33.125	NA	47.3733	1	NA	-0.018934	-1.33865	NA	-0.173852	0.173852	0.916303	TP5_6 < TP3_4	NA	NA	TRUE
YPL056C::chr16_3:uptag	355.375	296.125	444.125	126.128	126.04	43.1314	-0.0403111	0.46013	1.74998	0.094756	0.174749	0.916303	TP5_6 > TP3_4	TRUE	LCL1	FALSE
YER130C::chr00_5:uptag	136.125	155.5	167	21.2873	8.81101	50.4415	0.138856	-0.216025	-0.224856	0.102304	0.173239	0.916303	TP5_6 < TP3_4	TRUE	NA	FALSE
YBR062C::chr2_2:uptag	439.875	448.625	445.5	94.3105	76.7419	17.7573	0.0755732	-0.786522	-0.211375	-0.0258613	0.175827	0.916303	TP5_6 < TP3_4	TRUE	NA	FALSE
YJR147W::chr10_4:uptag	366.5	340.5	226.25	35.8864	74.0348	118.978	-0.0232254	1.14777	0.375812	0.127256	0.173344	0.916303	TP5_6 > TP3_4	TRUE	HMS2	FALSE
YGR137W::chr7_5:uptag	85	94	44.25	74.2808	10.0063	60.3922	0.062632	0.931477	-0.0768203	0.166334	0.17349	0.916303	TP5_6 < TP3_4	TRUE	NA	FALSE
YGL202W::chr7_3:uptag	153.75	159.25	182.75	8.75813	37.6286	37.1267	-0.111405	-0.436865	0.302262	-0.147	0.175159	0.916303	TP5_6 > TP3_4	TRUE	ARO8	FALSE
YJR058C::chr00_13:uptag	3632.75	4550.5	6490.25	732.508	473.607	248.305	-0.128287	-0.0307737	0.917736	-0.088096	0.173595	0.916303	TP5_6 > TP3_4	TRUE	APS2	FALSE
YNL304W::chr14_1:uptag	421.25	368.25	341.875	52.8844	33.6503	75.0382	-0.0137829	0.957323	-1.1029	0.0457092	0.175809	0.916303	TP5_6 < TP3_4	FALSE	YPT11	FALSE
YPR172W::chr16_5:uptag	119.25	150.375	183.25	91.9223	92.3325	47.3113	0.14364	-0.0536215	-0.558462	0.1103	0.174736	0.916303	TP5_6 < TP3_4	TRUE	NA	FALSE
YFL021W::chr6_1:uptag	28.25	28	NA	12.1836	3.51977	NA	-0.0948173	-0.707569	NA	-0.176132	0.176132	0.916303	TP5_6 < TP3_4	NA	GAT1	TRUE
YLR150W::chr12_3:uptag	168.125	74.75	58.375	65.7331	20.9126	19.2218	-0.0273777	0.715187	-1.41892	-0.0105147	0.176004	0.916303	TP5_6 < TP3_4	FALSE	STM1	FALSE
YGR054W::chr7_4:uptag	124.75	112.375	171.5	64.8491	38.3604	105.098	-0.0722525	-0.894153	-0.0781083	-0.178777	0.178777	0.916303	TP5_6 < TP3_4	TRUE	NA	FALSE
YGL230C::chr7_3:uptag	NA	30.75	NA	NA	45.1375	NA	NA	0.177952	NA	0.177952	0.177952	0.916303	TP5_6 > TP3_4	NA	NA	TRUE
YHR014W::chr8_1:uptag	NA	30.125	NA	NA	27.403	NA	NA	-0.174916	NA	-0.174916	0.174916	0.916303	TP5_6 > TP3_4	NA	SPO13	TRUE
YOR175C::chr15_2:uptag	NA	24.125	NA	NA	12.0819	NA	NA	-0.173908	NA	-0.173908	0.173908	0.916303	TP5_6 > TP3_4	NA	ALE1	TRUE
YLR040C::chr00_8:uptag	537.5	513.5	485.75	89.9784	48.3402	22.0558	0.0304129	0.948018	-0.693262	0.107565	0.172151	0.916874	TP5_6 < TP3_4	TRUE	NA	FALSE
YCR082W::chr00_1:uptag	69.625	43.5	37	24.0306	16.8548	18.4672	-0.119979	-0.433023	0.052278	-0.166706	0.171576	0.916874	TP5_6 > TP3_4	TRUE	AHC2	FALSE
YNL121C::chr00_16b:uptag	24.875	NA	NA	29.707	NA	NA	0.171888	NA	NA	0.171888	0.171888	0.916874	TP5_6 > TP3_4	NA	TOM70	TRUE
YKL164C::chr11_2:uptag	150.625	129.25	146.75	168.079	57.7769	43.3387	-0.0443339	0.749383	0.836973	0.0817011	0.169677	0.91726	TP5_6 > TP3_4	TRUE	PIR1	FALSE
YFL041W::chr6_1:uptag	103.5	54.125	93.875	51.104	47.0942	13.5375	0.0737116	-0.140139	-1.71371	-0.0229051	0.169177	0.91726	TP5_6 < TP3_4	TRUE	FET5	FALSE
YHR022C::chr8_1:uptag	246.875	286.25	184	75.2194	35.5741	123.913	-0.113559	0.370336	-0.290321	-0.083349	0.169042	0.91726	TP5_6 < TP3_4	FALSE	NA	FALSE
YDR124W::chr4_4:uptag	122	93.375	90.25	88.1886	14.5159	36.2129	0.00177377	0.985831	1.14652	0.169224	0.169224	0.91726	TP5_6 > TP3_4	TRUE	NA	FALSE
YDR391C::chr4_7:uptag	21.875	32	NA	10.5006	47.4962	NA	-0.0874663	0.718703	NA	-0.00363561	0.17012	0.91726	TP5_6 > TP3_4	NA	NA	TRUE
YLR188W::chr12_3:uptag	195.25	189.375	233.875	114.2	19.1935	59.9703	-0.129901	-0.291966	-0.160087	-0.170123	0.170123	0.91726	TP5_6 < TP3_4	TRUE	MDL1	FALSE
YCR031C::chr00_1:uptag	NA	35.625	25.875	NA	12.0745	45.1814	NA	0.0106514	-0.425587	-0.149069	0.16883	0.91726	TP5_6 < TP3_4	NA	RPS14A	TRUE
YBL095W::chr2_2:uptag	700.75	657.625	609.625	134.466	45.2477	26.4108	-0.0585984	0.729563	0.538712	0.0513615	0.167643	0.917824	TP5_6 > TP3_4	TRUE	NA	FALSE
YNL130C-A::chr00_21:uptag	577.125	683.5	540	112.335	75.5172	46.752	-0.0706423	-0.441391	0.994866	-0.0748158	0.167501	0.917824	TP5_6 > TP3_4	TRUE	DGR1	FALSE
YHR080C::chr8_2:uptag	145.375	177.5	157.25	102.366	16.5491	24.9428	0.0435647	-0.728497	0.846287	-0.00163889	0.166931	0.918026	TP5_6 > TP3_4	FALSE	NA	FALSE
YMR135W-A::chr00_11:uptag	461.375	491.125	480.375	25.5249	38.9689	257.108	-0.0993975	0.49444	0.203766	-0.0319244	0.165318	0.918291	TP5_6 > TP3_4	TRUE	NA	FALSE
YEL008W::chr5_2:uptag	33.125	21.875	37.125	13.9039	3.07286	50.0442	-0.0760416	0.764021	0.0427598	0.0149389	0.165835	0.918291	TP5_6 > TP3_4	TRUE	NA	FALSE
YNL101W::chr14_3:uptag	261.25	155.875	197.625	34.1688	55.822	193.803	0.0829439	-0.504773	0.528328	0.0485059	0.165307	0.918291	TP5_6 > TP3_4	FALSE	AVT4	FALSE
YDR494W::chr4_8:uptag	35.25	29.125	40.5	30.3246	55.6831	227.785	0.0986063	0.523351	-0.150685	0.151367	0.165406	0.918291	TP5_6 < TP3_4	TRUE	RSM28	FALSE
YJL077C::chr10_2:uptag	244.375	266.5	249.625	39.3004	87.2448	24.7337	-0.0388827	1.01472	-0.131242	0.0727074	0.162093	0.918799	TP5_6 < TP3_4	FALSE	ICS3	FALSE
YDL121C::chr4_2:uptag	165	175.375	150.625	85.7922	38.476	30.2402	0.0187614	-0.915767	-0.802861	-0.124735	0.161965	0.918799	TP5_6 < TP3_4	TRUE	NA	FALSE
YMR252C::chr13_5:uptag	430	438.125	530.125	246.143	121.694	39.3902	0.0548537	-0.435678	1.2279	0.0612163	0.16203	0.918799	TP5_6 > TP3_4	FALSE	NA	FALSE
YDR063W::chr4_4:uptag	27.25	35.875	NA	10.8323	26.7466	NA	-0.145494	-0.165318	NA	-0.163662	0.163662	0.918799	TP5_6 < TP3_4	NA	AIM7	TRUE
YCR087C-A::chr00_1:uptag	36.25	24.375	NA	40.4691	61.9933	NA	0.157187	0.0373228	NA	0.160452	0.160452	0.918799	TP5_6 < TP3_4	NA	NA	TRUE
YBR235W::chr2_4:uptag	99.625	81.25	50.125	71.325	33.3017	29.8963	0.10901	0.237195	0.557017	0.161548	0.161548	0.918799	TP5_6 > TP3_4	TRUE	NA	FALSE
YBR050C::chr2_2:uptag	491.25	502.875	600.875	69.5113	23.6241	65.0061	0.0175906	1.0817	-0.406637	0.123661	0.161544	0.918799	TP5_6 < TP3_4	TRUE	REG2	FALSE
YFR033C::chr00_2:uptag	68.25	44.375	43.625	43.7496	12.3292	28.7133	-0.0141743	-1.01963	0.675031	-0.100587	0.163475	0.918799	TP5_6 > TP3_4	TRUE	QCR6	FALSE
YBR226C::chr2_4:uptag	379.75	642.5	1020.38	192.603	112.949	416.937	-0.13527	0.104983	0.306164	-0.107806	0.160622	0.918799	TP5_6 > TP3_4	TRUE	NA	FALSE
YGR275W::chr00_3:uptag	212.375	200.5	158.875	82.8007	90.1462	76.6027	-0.142887	-0.000461754	0.437329	-0.121453	0.162196	0.918799	TP5_6 > TP3_4	TRUE	RTT102	FALSE
YJL059W::chr00_23:uptag	321.25	355.25	301.5	136.812	26.3973	19.1471	0.039288	0.16992	2.19938	0.161091	0.161091	0.918799	TP5_6 > TP3_4	TRUE	YHC3	FALSE
YEL041W::chr00_23:uptag	94.875	129.875	122.125	30.3363	74.9483	69.3467	0.129331	-0.0563466	0.58206	0.148915	0.161953	0.918799	TP5_6 > TP3_4	FALSE	YEF1	FALSE
YLL058W::chr12_1:uptag	246.875	355.375	260.25	65.5663	64.4013	143.615	-0.102448	0.466237	-0.120939	-0.053339	0.161223	0.918799	TP5_6 < TP3_4	FALSE	NA	FALSE
YLR082C::chr12_2:uptag	179.875	309.875	289.125	46.2496	64.5812	98.1415	-0.012779	1.15148	-0.268743	0.108026	0.158421	0.919028	TP5_6 < TP3_4	FALSE	SRL2	FALSE
YHL003C::chr8_1:uptag	1437.5	1289.38	1401.12	476.816	472.515	269.277	0.0689545	0.0354107	1.8406	0.158251	0.158251	0.919028	TP5_6 > TP3_4	TRUE	LAG1	FALSE
YJR001W::chr00_13:uptag	420	397.25	264.5	178.903	47.2769	64.7995	-0.0714392	0.485813	0.682517	0.0171184	0.158881	0.919028	TP5_6 > TP3_4	TRUE	AVT1	FALSE
YGR273C::chr00_17a:uptag	406.25	419.75	388.625	172.764	119.827	21.5198	-0.0114786	0.862269	-1.01927	0.0408933	0.15863	0.919028	TP5_6 < TP3_4	FALSE	NA	FALSE
YFR045W::chr00_2:uptag	376.5	324.375	361.625	99.7218	50.8802	31.7283	0.0486801	0.396232	1.37553	0.158217	0.158217	0.919028	TP5_6 > TP3_4	TRUE	NA	FALSE
YLR342W-A::chr00_21:uptag	220.875	324.375	369.375	3.93606	65.574	36.6825	0.0806998	0.223937	1.14471	0.159301	0.159301	0.919028	TP5_6 > TP3_4	TRUE	NA	FALSE
YLR453C::chr00_4:uptag	250.75	173.625	163	43.4242	63.4627	38.423	0.100755	-0.115421	0.941807	0.130485	0.157193	0.919606	TP5_6 > TP3_4	FALSE	RIF2	FALSE
YJR097W::chr00_12:uptag	73	25.875	NA	88.8168	59.1198	NA	0.143436	0.123181	NA	0.156738	0.156738	0.919713	TP5_6 < TP3_4	NA	JJJ3	TRUE
YBR239C::chr2_4:uptag	205.25	273.125	129.375	69.8666	87.3932	46.7165	0.0107907	0.644404	-1.52679	0.0141417	0.156382	0.919737	TP5_6 < TP3_4	TRUE	ERT1	FALSE
YER176W::chr00_5:uptag	50.625	127.625	93.125	62.6358	76.1343	87.9176	-0.122927	0.0450172	-0.605754	-0.144976	0.155393	0.919746	TP5_6 < TP3_4	FALSE	ECM32	FALSE
YKL115C::chr00_14:uptag	387.125	394.25	286.125	76.6734	15.6377	20.0347	-0.0982163	0.110166	0.983598	-0.0388859	0.156013	0.919746	TP5_6 > TP3_4	TRUE	NA	FALSE
YNR019W::chr14_4:uptag	47.5	35.5	NA	19.3636	85.3364	NA	-0.0577563	-0.84787	NA	-0.15557	0.15557	0.919746	TP5_6 < TP3_4	NA	ARE2	TRUE
YFL047W::chr6_1:uptag	206.875	273.25	186	64.2797	53.8587	58.3364	0.102518	0.439715	0.00844518	0.152985	0.152985	0.919847	TP5_6 < TP3_4	TRUE	RGD2	FALSE
YCR105W::chr00_2:uptag	228.5	254.75	234.25	113.094	57.0981	127.209	0.0848877	0.034944	-1.39325	0.0233681	0.153167	0.919847	TP5_6 < TP3_4	TRUE	ADH7	FALSE
YBL098W::chr2_2:uptag	180.75	216.375	224.625	8.56646	72.5718	70.0839	0.0736596	0.557148	-0.343469	0.121545	0.153544	0.919847	TP5_6 < TP3_4	TRUE	BNA4	FALSE
YLR368W::chr12_5:uptag	26.75	31.125	NA	34.3021	30.9547	NA	-0.0774004	0.66741	NA	0.000421676	0.154181	0.919847	TP5_6 > TP3_4	NA	MDM30	TRUE
YNL159C::chr14_2:uptag	147.75	184.75	145.75	72.2696	31.2036	25.8503	0.0785712	-0.0670881	-1.4698	0.00172996	0.154185	0.919847	TP5_6 < TP3_4	TRUE	ASI2	FALSE
YNL224C::chr14_2:uptag	36.875	NA	NA	13.8508	NA	NA	0.153579	NA	NA	0.153579	0.153579	0.919847	TP5_6 > TP3_4	NA	SQS1	TRUE
YBR222C::chr2_4:uptag	129.875	192.875	200.625	64.2216	57.422	47.0393	0.0391649	0.742929	-0.640661	0.0949706	0.154657	0.919847	TP5_6 < TP3_4	TRUE	PCS60	FALSE
YLR152C::chr12_3:uptag	123.5	265.625	196.875	9.59855	64.5214	129.748	-0.0124562	0.951246	-0.621035	0.0687684	0.151344	0.920393	TP5_6 < TP3_4	FALSE	NA	FALSE
YIR027C::chr00_3:uptag	218	246.125	151.125	65.2833	102.188	12.5773	0.101366	-0.0868291	-0.881116	0.0494844	0.151664	0.920393	TP5_6 < TP3_4	TRUE	DAL1	FALSE
YGR269W::chr00_3:uptag	412.375	483.75	333	35.4506	24.791	22.2061	-0.0381087	-0.675102	0.77145	-0.079983	0.151854	0.920393	TP5_6 > TP3_4	TRUE	NA	FALSE
YER180C::chr00_5:uptag	210.875	219	278.75	104.359	100.788	73.0182	-0.102457	0.0332747	0.950049	-0.0535523	0.149761	0.920891	TP5_6 > TP3_4	TRUE	ISC10	FALSE
YNL255C::chr14_1:uptag	694	679.375	457.125	123.104	119.373	47.8782	0.0875075	0.0501783	-1.23627	0.0350421	0.150217	0.920891	TP5_6 < TP3_4	TRUE	GIS2	FALSE
YDR314C::chr4_6:uptag	118.5	166.375	231.625	37.0067	68.7174	11.6976	-0.041852	0.848198	0.218496	0.0667865	0.149837	0.920891	TP5_6 > TP3_4	TRUE	RAD34	FALSE
YJR004C::chr00_13:uptag	621.5	627.375	491.25	36.9377	102.03	12.9721	0.134822	-0.0603097	0.15936	0.134214	0.14817	0.921044	TP5_6 > TP3_4	FALSE	SAG1	FALSE
YGR058W::chr7_4:uptag	35.375	NA	41.75	28.4828	NA	74.0931	-0.127637	NA	0.435991	-0.10705	0.147943	0.921044	TP5_6 > TP3_4	NA	PEF1	TRUE
YDR317W::chr4_6:uptag	40.5	27.125	NA	40.4826	27.9155	NA	-0.148293	-0.0076423	NA	-0.14818	0.14818	0.921044	TP5_6 > TP3_4	NA	HIM1	TRUE
YNL012W::chr14_4:uptag	111	231.25	141.5	42.4786	49.7545	33.0219	0.117842	0.0534128	-0.548458	0.0975539	0.14865	0.921044	TP5_6 < TP3_4	TRUE	SPO1	FALSE
YFL051C::chr6_1:uptag	72.5	94.875	94.25	41.9023	45.5671	2.11822	0.110811	0.158111	-0.448168	0.107362	0.149115	0.921044	TP5_6 < TP3_4	TRUE	NA	FALSE
YPR008W::chr00_15:uptag	166.75	203.625	278	112.001	45.6788	16.9607	-0.00543481	-0.992652	0.56578	-0.0938842	0.146594	0.921886	TP5_6 > TP3_4	TRUE	HAA1	FALSE
YOR093C::chr15_1:uptag	372.875	302.875	374.375	82.0806	49.2092	31.1303	0.0484848	0.766547	0.190244	0.145655	0.145655	0.922121	TP5_6 > TP3_4	TRUE	NA	FALSE
YCL011C::chr3_1:uptag	2436.12	2474.5	2961.88	462.737	287.522	43.8051	0.0792476	0.300432	-0.699339	0.0808115	0.145964	0.922121	TP5_6 < TP3_4	TRUE	GBP2	FALSE
YOR264W::chr15_3:uptag	84.5	86.75	35.875	27.0326	41.5639	62.7438	0.069727	0.567814	0.196482	0.144029	0.144029	0.92319	TP5_6 > TP3_4	TRUE	DSE3	FALSE
YIR036C::chr00_3:uptag	360.625	288.25	297.875	47.7038	114.019	43.6399	-0.0854868	0.373795	0.334959	-0.0259695	0.143669	0.923217	TP5_6 > TP3_4	TRUE	IRC24	FALSE
YAR040C::chr1_1:uptag	422	403	400.75	43.5003	7.0672	25.9433	-0.0173761	0.572701	-1.24686	-0.0090612	0.141581	0.924397	TP5_6 < TP3_4	FALSE	NA	FALSE
YGL067W::chr7_1:uptag	151.5	111	180.625	40.8235	18.3564	83.4239	-0.0759507	-0.0362108	1.33812	-0.0172156	0.141879	0.924397	TP5_6 > TP3_4	TRUE	NPY1	FALSE
YGL023C::chr00_23:uptag	159.25	202.875	462	94.5552	64.5824	53.9244	0.0415476	-0.818532	0.101647	-0.0487435	0.14066	0.924886	TP5_6 > TP3_4	FALSE	PIB2	FALSE
YNR045W::chr14_4:uptag	53.125	NA	NA	68.9929	NA	NA	0.140278	NA	NA	0.140278	0.140278	0.924897	TP5_6 > TP3_4	NA	PET494	TRUE
YDR205W::chr00_14:uptag	252	202.375	226.875	135.965	118.453	25.4987	-0.00633463	-0.703153	-1.12391	-0.139992	0.139992	0.924897	TP5_6 < TP3_4	TRUE	MSC2	FALSE
YBR051W::chr2_2:uptag	155	219.875	154.25	81.4253	124.512	46.1809	0.00344631	-0.978714	0.475914	-0.087646	0.138822	0.925588	TP5_6 > TP3_4	FALSE	NA	FALSE
YBR264C::chr2_4:uptag	132.375	153	123.25	59.0321	66.3994	57.0611	-0.0148246	0.964034	-0.256243	0.0848906	0.138181	0.925846	TP5_6 < TP3_4	FALSE	YPT10	FALSE
YGR182C::chr7_5:uptag	167	161.25	92.5	88.1352	58.6601	53.659	0.0720767	-0.144317	-1.03946	0.00639696	0.136631	0.926581	TP5_6 < TP3_4	TRUE	NA	FALSE
YMR054W::chr00_5:uptag	30.5	NA	32.875	68.786	NA	16.9933	0.11889	NA	-0.38771	0.100577	0.136942	0.926581	TP5_6 < TP3_4	NA	STV1	TRUE
YER045C::chr5_3:uptag	147	194.625	184.875	65.3739	92.6595	14.4708	0.0559082	-0.180831	1.24323	0.0924618	0.134305	0.927953	TP5_6 > TP3_4	FALSE	ACA1	FALSE
YML113W::chr00_9:uptag	43.875	45.125	NA	22.8131	14.9785	NA	0.0880977	0.405747	NA	0.1345	0.1345	0.927953	TP5_6 > TP3_4	NA	DAT1	TRUE
YGR168C::chr7_5:uptag	228.75	227.5	288	89.2433	27.7472	19.6673	-0.0947815	0.316293	-0.0439854	-0.0594962	0.132684	0.928361	TP5_6 > TP3_4	FALSE	NA	FALSE
YBL029W::chr2_1:uptag	41.625	25.625	22.625	27.2504	22.8936	2.80326	0.0280192	-0.445317	-1.14174	-0.0769053	0.132506	0.928361	TP5_6 < TP3_4	TRUE	NA	FALSE
YEL011W::chr00_8:uptag	299.25	208.125	191.875	189.813	50.1591	42.1086	0.0980794	0.0554327	-0.612438	0.0751986	0.132255	0.928361	TP5_6 < TP3_4	TRUE	GLC3	FALSE
YPL240C::chr16_1:uptag	338.125	496.375	267.5	53.4986	190.416	61.9916	0.114959	0.132265	0.060167	0.132167	0.132167	0.928361	TP5_6 < TP3_4	TRUE	HSP82	FALSE
YOR049C::chr15_1:uptag	305.875	442	372.375	93.5048	127.165	7.67271	-0.0575758	0.0361334	-1.54689	-0.125002	0.133363	0.928361	TP5_6 < TP3_4	FALSE	RSB1	FALSE
YOL119C::chr00_6:uptag	247.625	251.75	165.75	46.7627	120.894	14.8973	0.0747504	-0.283392	0.531964	0.0661589	0.131734	0.928446	TP5_6 > TP3_4	FALSE	MCH4	FALSE
YMR316C-B::chr00_8:uptag	497.5	470.5	271.375	71.5442	39.1032	125.569	0.11648	-0.111226	0.0614094	0.105562	0.131299	0.928455	TP5_6 < TP3_4	FALSE	NA	FALSE
YNL047C::chr00_18:uptag	26.5	NA	NA	32.0045	NA	NA	0.131066	NA	NA	0.131066	0.131066	0.928455	TP5_6 > TP3_4	NA	SLM2	TRUE
YCR091W::chr00_2:uptag	169.5	201.375	173.25	97.0831	103.853	46.5279	-0.0992142	-0.223442	-0.137579	-0.1307	0.1307	0.928487	TP5_6 < TP3_4	TRUE	KIN82	FALSE
YLL056C::chr12_1:uptag	187.5	230.625	160.25	68.9734	40.1096	51.2797	-0.0829788	-0.375458	-0.0932633	-0.130115	0.130115	0.928697	TP5_6 < TP3_4	TRUE	NA	FALSE
YJR131W::chr00_12:uptag	810.875	813.5	828	117.235	133.724	60.2014	0.00147961	0.892431	0.520164	0.12895	0.12895	0.929382	TP5_6 > TP3_4	TRUE	MNS1	FALSE
YPL006W::chr16_3:uptag	371	324.25	363.75	22.4755	112.927	27.7707	-0.0421699	-0.35545	0.978991	-0.0373622	0.128568	0.929426	TP5_6 > TP3_4	TRUE	NCR1	FALSE
YMR294W-A::chr13_5:uptag	199.25	149.5	125.875	5.83341	120.719	79.8546	-0.061513	-0.302453	0.679449	-0.0643758	0.127675	0.929884	TP5_6 > TP3_4	TRUE	NA	FALSE
YDL010W::chr4_1:uptag	128.5	204.5	212.25	47.7832	67.4315	180.76	-0.0980746	0.212086	0.118183	-0.0672659	0.127352	0.929884	TP5_6 > TP3_4	TRUE	GRX6	FALSE
YIL055C::chr9_1:uptag	270.75	230.5	270.625	20.6089	17.5228	14.6937	-0.021335	-0.885393	0.0374895	-0.121859	0.125352	0.930713	TP5_6 > TP3_4	TRUE	NA	FALSE
YDR329C::chr4_6:uptag	51.375	173.375	162.5	32.7837	36.4871	29.0385	0.0296642	0.772328	0.154387	0.12598	0.12598	0.930713	TP5_6 > TP3_4	TRUE	PEX3	FALSE
YPL165C::chr00_22:uptag	350.25	392.875	297.75	66.3438	135.291	20.6292	-0.0292253	-0.705548	0.319538	-0.0957422	0.125511	0.930713	TP5_6 > TP3_4	TRUE	SET6	FALSE
YOR325W::chr15_4:uptag	43.75	95.875	82.625	86.3619	96.8744	98.1153	-0.0984531	0.00321416	-0.5553	-0.123179	0.123923	0.931075	TP5_6 < TP3_4	FALSE	NA	FALSE
YDR461W::chr00_17a:uptag	164.875	220.75	189	204.025	103.267	81.2775	-0.0721574	0.0651109	-0.9679	-0.109147	0.124213	0.931075	TP5_6 < TP3_4	FALSE	MFA1	FALSE
YNL053W::chr00_18:uptag	21.625	NA	NA	8.58263	NA	NA	-0.124368	NA	NA	-0.124368	0.124368	0.931075	TP5_6 > TP3_4	NA	MSG5	TRUE
YLR381W::chr12_5:uptag	101.5	115.125	195	36.5773	77.6012	34.4166	-0.0775844	-0.145009	0.620758	-0.0648398	0.122672	0.931489	TP5_6 > TP3_4	TRUE	CTF3	FALSE
YMR246W::chr13_5:uptag	431.5	415.75	484.875	32.7528	9.59222	79.743	0.0218602	0.446483	-1.06459	0.0237561	0.122936	0.931489	TP5_6 < TP3_4	TRUE	FAA4	FALSE
YBL047C::chr2_1:uptag	50.375	27.875	31.5	42.2732	26.5538	93.8886	-0.0682648	-0.213468	-0.644028	-0.122429	0.122429	0.931489	TP5_6 < TP3_4	TRUE	EDE1	FALSE
YML120C::chr00_9:uptag	230.625	234.5	81.875	92.3256	94.4685	96.7447	0.0482815	0.633031	-0.0109167	0.120636	0.121653	0.931585	TP5_6 < TP3_4	TRUE	NDI1	FALSE
YER135C::chr00_5:uptag	64.375	45.875	36.25	35.731	38.1979	24.8912	-0.0298184	-0.76124	-0.0861142	-0.12167	0.12167	0.931585	TP5_6 < TP3_4	TRUE	NA	FALSE
YLR050C::chr00_8:uptag	448.875	387.5	526.5	164.862	59.179	28.8493	-0.0615311	-0.446128	-0.184966	-0.121282	0.121282	0.931619	TP5_6 < TP3_4	TRUE	NA	FALSE
YHL041W::chr8_1:uptag	311.875	355	242.25	81.1034	24.8679	48.182	-0.0176433	-0.339465	-1.36908	-0.120554	0.120554	0.931676	TP5_6 < TP3_4	TRUE	NA	FALSE
YLR042C::chr12_2:uptag	53.875	89.125	72.25	33.8196	29.2056	75.0608	0.0555453	0.0761343	-1.22218	0.00698905	0.120851	0.931676	TP5_6 < TP3_4	TRUE	NA	FALSE
YBL005W::chr2_1:uptag	316.25	257.625	325.875	79.7756	98.952	55.5003	-0.0241571	0.0115987	-2.03669	-0.117499	0.120183	0.931711	TP5_6 < TP3_4	FALSE	PDR3	FALSE
YLR096W::chr12_2:uptag	348.25	331.375	269.875	146.205	108.136	17.0605	-0.00573268	-0.41491	-1.41888	-0.119786	0.119786	0.931767	TP5_6 < TP3_4	TRUE	KIN2	FALSE
YDR099W::chr4_4:uptag	36.625	61.625	45.625	29.0137	44.2264	50.9278	-0.0673206	0.211561	-0.593539	-0.069966	0.11892	0.931806	TP5_6 < TP3_4	FALSE	BMH2	FALSE
YOR124C::chr15_2:uptag	30.5	24.5	NA	28.4832	3.34795	NA	0.0684226	-0.443248	NA	0.0166239	0.1193	0.931806	TP5_6 < TP3_4	NA	UBP2	TRUE
YDL079C::chr4_1:uptag	40.125	24.75	65.625	48.4862	16.0895	83.1539	0.0494289	0.279104	0.803229	0.11875	0.11875	0.931806	TP5_6 > TP3_4	TRUE	MRK1	FALSE
YMR173W::chr00_11:uptag	1008.88	1232	1362.38	190.351	121.98	30.4473	-0.00844265	0.202801	-1.85524	-0.0713332	0.11826	0.931937	TP5_6 < TP3_4	FALSE	DDR48	FALSE
YLR018C::chr12_1:uptag	34.625	46.625	36.25	51.6746	54.7118	12.4213	-0.0290546	-0.565932	-0.500686	-0.117627	0.117627	0.932121	TP5_6 < TP3_4	TRUE	POM34	FALSE
YKL047W::chr11_1:uptag	492.625	463.25	412.5	48.3141	383.426	67.12	0.0186953	0.229947	-1.53646	-0.0264174	0.116724	0.932121	TP5_6 < TP3_4	TRUE	NA	FALSE
YHR182W::chr8_3:uptag	190.375	248.25	189.75	118.65	62.9121	77.0865	0.0736029	0.369922	0.0191323	0.116718	0.116718	0.932121	TP5_6 < TP3_4	TRUE	NA	FALSE
YIL001W::chr9_1:uptag	NA	36	NA	NA	31.5892	NA	NA	0.117232	NA	0.117232	0.117232	0.932121	TP5_6 > TP3_4	NA	NA	TRUE
YHL002W::chr00_10:uptag	248.5	259.25	254	129.921	7.89108	30.6828	-0.0382093	-0.391697	0.662615	-0.0523633	0.114095	0.932412	TP5_6 > TP3_4	TRUE	HSE1	FALSE
YER005W::chr5_2:uptag	254.75	249.375	81	130.019	34.9715	6.10659	-0.0270444	-0.659663	-0.149296	-0.110109	0.110109	0.932412	TP5_6 < TP3_4	TRUE	YND1	FALSE
YPR084W::chr16_4:uptag	56.25	72.75	100.25	54.6803	33.9577	43.9371	0.051246	-0.42186	-0.230286	-0.00868906	0.110381	0.932412	TP5_6 < TP3_4	TRUE	NA	FALSE
YJL100W::chr10_2:uptag	158.75	81.875	138.875	62.4016	33.3715	47.9568	0.0550333	-0.350388	-0.328424	-0.00123379	0.110441	0.932412	TP5_6 < TP3_4	TRUE	LSB6	FALSE
YHR017W::chr00_8:uptag	435.875	304.875	244.375	58.2186	71.489	29.156	0.0195531	-0.0587909	1.86608	0.0995233	0.113127	0.932412	TP5_6 > TP3_4	FALSE	YSC83	FALSE
YDR321W::chr4_6:uptag	31.75	23.75	48	49.1518	45.5003	28.7652	-0.034774	-0.526527	-0.346798	-0.111574	0.111574	0.932412	TP5_6 < TP3_4	TRUE	ASP1	FALSE
YML053C::chr13_1b:uptag	102.875	101.125	80.125	74.6416	192.946	102.124	0.0487687	0.385956	0.404798	0.111898	0.111898	0.932412	TP5_6 > TP3_4	TRUE	NA	FALSE
YDL027C::chr4_1:uptag	188.5	227.125	117.375	35.6751	123.836	38.2094	0.0709526	0.0975371	-0.632301	0.0522297	0.111137	0.932412	TP5_6 < TP3_4	TRUE	NA	FALSE
YGR108W::chr7_4:uptag	111.375	224.875	137	107.62	110.07	30.3308	0.0622701	-0.220619	0.497879	0.0594509	0.110501	0.932412	TP5_6 > TP3_4	FALSE	CLB1	FALSE
YPL062W::chr16_3:uptag	268.25	370.5	416.375	93.2777	56.8019	136.313	0.0953694	0.074136	-0.26881	0.0906805	0.115724	0.932412	TP5_6 < TP3_4	TRUE	NA	FALSE
YDL022W::chr4_1:uptag	123	89.875	85.875	86.8883	31.0899	25.4572	-0.0524255	-0.166304	-0.842561	-0.110505	0.110505	0.932412	TP5_6 < TP3_4	TRUE	GPD1	FALSE
YLL047W::chr12_1:uptag	502.625	463.875	433.25	165.139	171.002	25.5154	0.0756113	-0.0636122	-0.616491	0.038944	0.111098	0.932412	TP5_6 < TP3_4	TRUE	NA	FALSE
YER007C-A::chr5_2:uptag	861.75	837.5	857	115.222	192.886	50.6894	0.0364701	-0.394529	0.702223	0.0232503	0.114542	0.932412	TP5_6 > TP3_4	FALSE	TMA20	FALSE
YOL096C::chr00_6:uptag	24.375	NA	NA	27.5609	NA	NA	0.112975	NA	NA	0.112975	0.112975	0.932412	TP5_6 > TP3_4	NA	COQ3	TRUE
YBR078W::chr2_2:uptag	181.375	118	72.625	65.4841	31.8436	19.5041	-0.0583534	-0.268837	-0.507633	-0.112648	0.112648	0.932412	TP5_6 < TP3_4	TRUE	ECM33	FALSE
YMR092C::chr00_6:uptag	184.25	219.875	162.875	22.151	25.8774	37.6482	-0.0155402	-0.655622	0.490162	-0.0684397	0.114105	0.932412	TP5_6 > TP3_4	TRUE	AIP1	FALSE
YBR277C::chr00_1:uptag	116.125	79	48.5	26.0253	58.5198	87.9288	-0.032301	0.330832	-0.936084	-0.0373768	0.113929	0.932412	TP5_6 < TP3_4	FALSE	NA	FALSE
YHR177W::chr8_3:uptag	250.625	162.25	151.25	161.525	22.3803	42.5741	0.00749654	0.0350641	2.12631	0.110542	0.110542	0.932412	TP5_6 > TP3_4	TRUE	NA	FALSE
YPR004C::chr16_3:uptag	65.875	102.25	64.75	56.9003	50.9287	5.8888	0.0310057	-0.220449	-1.17207	-0.0493385	0.110866	0.932412	TP5_6 < TP3_4	TRUE	AIM45	FALSE
YPR014C::chr16_4:uptag	227.875	391.375	331.75	122.878	162.419	204.537	0.0304707	-0.527603	0.392164	-0.0125416	0.109542	0.932604	TP5_6 > TP3_4	FALSE	NA	FALSE
YJL150W::chr10_1:uptag	403.125	460.625	296.625	114.888	86.5272	137.434	0.0361067	-0.396436	0.510813	0.0137528	0.105486	0.935624	TP5_6 > TP3_4	FALSE	NA	FALSE
YDR019C::chr4_3:uptag	287.25	386.5	293.625	107.27	66.5118	111.131	0.00729797	0.500051	-0.818586	0.0269642	0.103226	0.936602	TP5_6 < TP3_4	TRUE	GCV1	FALSE
YBR085C-A::chr00_20:uptag	115.25	31.875	58.375	40.1311	43.2041	30.3914	-0.0181906	0.557432	0.438295	0.0668611	0.102958	0.936602	TP5_6 > TP3_4	TRUE	NA	FALSE
YGR111W::chr7_4:uptag	147	140.625	160	83.1011	145.332	45.898	0.0776411	0.156152	-0.171189	0.0871268	0.103075	0.936602	TP5_6 < TP3_4	TRUE	NA	FALSE
YNL231C::chr14_2:uptag	46.625	37.25	37.25	53.1332	9.23676	57.4043	-0.0215287	0.285139	1.05125	0.0605979	0.103319	0.936602	TP5_6 > TP3_4	TRUE	PDR16	FALSE
YDL167C::chr4_2:uptag	80.375	119	90.25	11.8726	68.4712	6.81227	0.00361057	0.768708	-0.175408	0.0843487	0.10069	0.938143	TP5_6 < TP3_4	TRUE	NRP1	FALSE
YKR007W::chr11_3:uptag	33.375	NA	NA	49.1013	NA	NA	0.100394	NA	NA	0.100394	0.100394	0.938143	TP5_6 > TP3_4	NA	MEH1	TRUE
YDR005C::chr4_3:uptag	99.625	80.125	125.625	65.6	23.5214	41.9289	-0.0489166	0.362161	-0.191071	-0.0155342	0.099336	0.938732	TP5_6 < TP3_4	FALSE	MAF1	FALSE
YNL213C::chr14_2:uptag	167.5	NA	37.25	80.7205	NA	14.5345	-0.0683197	NA	0.641061	-0.038181	0.0983081	0.939179	TP5_6 > TP3_4	NA	RRG9	TRUE
YMR201C::chr13_4:uptag	129.75	132	102.625	56.026	66.1818	12.9226	-0.0287917	-0.0997967	-1.22823	-0.0973258	0.0973258	0.939179	TP5_6 < TP3_4	TRUE	RAD14	FALSE
YOR219C::chr15_3:uptag	7513.12	6387.5	5628.5	519.185	547.02	772.803	-0.035514	0.0748667	-1.14275	-0.0798061	0.0971297	0.939179	TP5_6 < TP3_4	FALSE	STE13	FALSE
YDR279W::chr4_6:uptag	122.125	210	135.25	16.3736	97.2529	47.5479	-0.0894412	-0.00800356	0.167289	-0.0818763	0.0974614	0.939179	TP5_6 > TP3_4	TRUE	RNH202	FALSE
YER151C::chr00_5:uptag	183	NA	NA	32.5142	NA	NA	-0.0972776	NA	NA	-0.0972776	0.0972776	0.939179	TP5_6 > TP3_4	NA	UBP3	TRUE
YHR193C::chr00_8:uptag	28.75	NA	30.625	41.5924	NA	5.08935	-0.0181973	NA	1.66356	0.0598379	0.0961925	0.939669	TP5_6 > TP3_4	NA	EGD2	TRUE
YOR025W::chr15_1:uptag	116.125	135.75	95.75	49.6109	238.217	49.716	0.0543957	-0.230589	-0.297016	0.013457	0.0944849	0.940246	TP5_6 < TP3_4	TRUE	HST3	FALSE
YMR299C::chr13_5:uptag	238	239.75	133	72.4379	12.6657	12.4294	0.0167343	0.406612	0.672024	0.0949513	0.0949513	0.940246	TP5_6 > TP3_4	TRUE	DYN3	FALSE
YEL039C::chr5_2:uptag	241.25	367.625	237.25	91.6412	75.4237	46.2133	-0.0314614	0.54877	-0.00106957	0.0322254	0.0947565	0.940246	TP5_6 > TP3_4	FALSE	CYC7	FALSE
YPL208W::chr16_1:uptag	25343.5	20300.4	14809.8	1607.62	1929.55	1148.63	0.0217573	-0.119744	-1.21625	-0.0489214	0.0920963	0.941478	TP5_6 < TP3_4	TRUE	RKM1	FALSE
YOR092W::chr15_1:uptag	583.875	632.25	557.25	107.893	31.2241	172.116	-0.0612136	-0.244416	-0.0708988	-0.0923164	0.0923164	0.941478	TP5_6 < TP3_4	TRUE	ECM3	FALSE
YBR115C::chr2_3:uptag	308.75	309.25	261.25	102.148	71.4028	110.891	-0.0750398	0.117777	0.076255	-0.0572753	0.0916323	0.941478	TP5_6 > TP3_4	TRUE	LYS2	FALSE
YJR021C::chr00_13:uptag	242.375	159.25	233.25	43.1636	115.57	75.4035	0.0302633	0.291985	-0.602231	0.0357559	0.0918617	0.941478	TP5_6 < TP3_4	TRUE	REC107	FALSE
YKL085W::chr11_1:uptag	215.875	189	50.625	40.5315	52.0245	64.1795	-0.0668173	-0.147942	-0.151312	-0.0904603	0.0904603	0.942157	TP5_6 < TP3_4	TRUE	MDH1	FALSE
YGL010W::chr7_1:uptag	189.375	223.5	191.625	52.256	68.9448	40.6626	-0.00516274	0.129059	1.46632	0.0781127	0.0883576	0.943585	TP5_6 > TP3_4	TRUE	NA	FALSE
YKL086W::chr11_1:uptag	177	212.875	203.375	91.6316	121.37	35.0308	0.0397978	0.297345	0.294776	0.0876201	0.0876201	0.943912	TP5_6 > TP3_4	TRUE	SRX1	FALSE
YJR020W::chr00_13:uptag	815	638.125	576.875	135.264	337.084	24.157	-0.0731492	-0.059067	-0.15459	-0.0866129	0.0866129	0.944456	TP5_6 < TP3_4	TRUE	NA	FALSE
YPL067C::chr16_3:uptag	651	760.75	688.5	304.4	89.3759	175.115	-0.0592816	-0.098579	0.31629	-0.0554907	0.0849573	0.944973	TP5_6 > TP3_4	TRUE	NA	FALSE
YOR208W::chr15_3:uptag	22.125	NA	25.75	24.1947	NA	33.2246	0.0230677	NA	1.30642	0.084309	0.084309	0.944973	TP5_6 > TP3_4	NA	PTP2	TRUE
YPL198W::chr16_1:uptag	369.625	379.125	306.375	171.126	94.0691	76.0744	-0.0163305	0.301384	-0.728296	-0.015259	0.0849974	0.944973	TP5_6 < TP3_4	FALSE	RPL7B	FALSE
YJL187C::chr10_1:uptag	37	33.375	53.625	42.59	89.3258	34.601	-0.065428	0.0420316	-0.314639	-0.0747105	0.0844364	0.944973	TP5_6 < TP3_4	FALSE	SWE1	FALSE
YBR296C-A::chr00_20:uptag	78.375	76.125	71.375	33.3018	25.71	77.2099	0.0047221	-0.670422	0.0641175	-0.0698938	0.0852377	0.944973	TP5_6 > TP3_4	FALSE	NA	FALSE
YER027C::chr00_11:uptag	164.25	59.625	71.5	74.4661	93.5007	79.3403	-0.0242826	0.232364	0.675768	0.0342692	0.0824551	0.946065	TP5_6 > TP3_4	TRUE	GAL83	FALSE
YBR228W::chr2_4:uptag	127.5	155.875	170.875	15.4719	35.1585	64.268	-0.0188179	0.271235	-0.692041	-0.0195263	0.0822884	0.946065	TP5_6 < TP3_4	FALSE	SLX1	FALSE
YFL010C::chr00_17a:uptag	42.125	41.875	23.125	25.8875	29.3664	9.66056	0.0530484	0.0578763	-0.447426	0.0384884	0.0801721	0.9475	TP5_6 < TP3_4	TRUE	WWM1	FALSE
YPL188W::chr16_1:uptag	NA	23.75	NA	NA	32.8732	NA	NA	-0.0783275	NA	-0.0783275	0.0783275	0.948716	TP5_6 > TP3_4	NA	POS5	TRUE
YCL001W::chr3_1:uptag	35.75	NA	22.5	39.8404	NA	10.0275	0.073459	NA	-0.0949617	0.0689248	0.0778315	0.948847	TP5_6 < TP3_4	NA	RER1	TRUE
YNL013C::chr14_4:uptag	57.875	98.25	42.875	29.7256	76.9516	32.3777	-0.0243361	0.293076	-0.390726	-0.00843871	0.0762546	0.949847	TP5_6 < TP3_4	FALSE	NA	FALSE
YML009C::chr13_2:uptag	368.25	188.25	204	97.0512	77.7621	185.701	0.0408273	-0.245191	0.108055	0.0171741	0.0739097	0.951196	TP5_6 > TP3_4	FALSE	MRPL39	FALSE
YDR256C::chr4_6:uptag	326	255.125	216.125	172.368	26.2867	127.947	0.00247435	0.570469	-0.123095	0.0627225	0.0741905	0.951196	TP5_6 < TP3_4	TRUE	CTA1	FALSE
YNL066W::chr00_16b:uptag	21.125	NA	NA	35.0265	NA	NA	0.0734861	NA	NA	0.0734861	0.0734861	0.951267	TP5_6 > TP3_4	NA	SUN4	TRUE
YCR069W::chr00_16a:uptag	132.125	133.75	166.875	58.5787	52.6771	27.0507	-0.0628255	-0.00216394	0.206382	-0.0529717	0.0721989	0.951992	TP5_6 > TP3_4	TRUE	CPR4	FALSE
YMR069W::chr00_6:uptag	339.875	218.875	262.625	17.1694	33.4078	70.3879	-0.00559455	0.442773	-0.32495	0.0305399	0.071915	0.951992	TP5_6 < TP3_4	FALSE	NAT4	FALSE
YNL128W::chr14_3:uptag	498.5	346.25	256.375	101.559	83.7149	45.6427	-0.0122602	0.482204	-0.0693078	0.0403966	0.0711825	0.952312	TP5_6 < TP3_4	FALSE	TEP1	FALSE
YOL122C::chr00_6:uptag	207	196.25	184.625	56.992	81.2343	87.1439	-0.0013401	-0.328977	0.667825	-0.00828285	0.0704996	0.952592	TP5_6 > TP3_4	TRUE	SMF1	FALSE
YIL050W::chr9_1:uptag	241	228.375	203.125	181.745	77.8807	85.8387	0.0326775	-0.251381	0.132179	0.00949548	0.0676635	0.954601	TP5_6 > TP3_4	FALSE	PCL7	FALSE
YDR281C::chr4_6:uptag	39433	32174.8	24553.9	3460.38	2046.3	1819.81	-0.00797275	-0.0189121	-1.22677	-0.0672435	0.0672435	0.954668	TP5_6 < TP3_4	TRUE	PHM6	FALSE
YBL021C::chr2_1:uptag	237.375	NA	60.75	47.8713	NA	76.6374	0.0280561	NA	0.821618	0.0665563	0.0665563	0.954886	TP5_6 > TP3_4	NA	HAP3	TRUE
YCL026C::chr3_1:uptag	91.75	53.125	NA	55.5737	56.9127	NA	-0.0369326	-0.255713	NA	-0.0663014	0.0663014	0.954886	TP5_6 < TP3_4	NA	NA	TRUE
YMR085W::chr00_6:uptag	232.5	266.875	318.375	121.888	47.1098	105.581	-0.0382211	0.134075	-0.265793	-0.0347917	0.0658158	0.955006	TP5_6 < TP3_4	FALSE	NA	FALSE
YMR155W::chr13_4:uptag	25.75	NA	NA	5.47762	NA	NA	-0.0629831	NA	NA	-0.0629831	0.0629831	0.956805	TP5_6 > TP3_4	NA	NA	TRUE
YNL322C::chr14_1:uptag	33.5	NA	NA	65.2729	NA	NA	0.0629017	NA	NA	0.0629017	0.0629017	0.956805	TP5_6 > TP3_4	NA	KRE1	TRUE
YMR305C::chr13_5:uptag	219.75	120.875	111	106.622	54.1087	62.6272	0.0360678	0.204414	0.0406545	0.06133	0.06133	0.957796	TP5_6 > TP3_4	TRUE	SCW10	FALSE
YMR127C::chr00_9:uptag	286.75	315.625	278.875	34.4497	8.02032	24.7655	0.0340064	0.0131799	0.528737	0.0598952	0.0598952	0.958677	TP5_6 > TP3_4	TRUE	SAS2	FALSE
YPL134C::chr00_8:uptag	872.125	958.375	721.25	253.88	97.6648	177.462	-0.0405724	0.108652	0.109806	-0.02257	0.0579412	0.959973	TP5_6 > TP3_4	TRUE	ODC1	FALSE
YKR074W::chr00_3:uptag	NA	47.875	NA	NA	108.859	NA	NA	0.0574565	NA	0.0574565	0.0574565	0.960091	TP5_6 > TP3_4	NA	AIM29	TRUE
YDR121W::chr4_4:uptag	32.125	23.25	NA	19.1225	61.5303	NA	0.0462302	0.0854351	NA	0.0558144	0.0558144	0.961137	TP5_6 > TP3_4	NA	DPB4	TRUE
YJL210W::chr10_1:uptag	127.125	142.25	174.25	126.854	17.0033	43.282	-0.00184024	0.300093	-0.361843	0.0160387	0.0534009	0.9628	TP5_6 < TP3_4	FALSE	PEX2	FALSE
YOR291W::chr15_4:uptag	330.625	520.5	620.25	20.4886	169.609	62.317	0.0328181	0.046125	-0.296028	0.0241089	0.0516878	0.963902	TP5_6 < TP3_4	TRUE	YPK9	FALSE
YOR061W::chr15_1:uptag	48.25	42.5	NA	78.3916	52.3294	NA	-0.0205067	0.265666	NA	0.0104015	0.0511389	0.96407	TP5_6 > TP3_4	NA	CKA2	TRUE
YMR206W::chr13_4:uptag	440.625	490.5	553.125	164.136	57.7834	38.1726	-0.00411973	0.0288131	0.880054	0.0402404	0.0484155	0.96598	TP5_6 > TP3_4	TRUE	NA	FALSE
YGR260W::chr00_3:uptag	277.25	324.5	291.25	91.5814	64.1474	33.3191	-0.00881934	-0.0155212	0.754305	0.0245905	0.045683	0.967896	TP5_6 > TP3_4	TRUE	TNA1	FALSE
YPL132W::chr00_8:uptag	42.75	NA	NA	65.4923	NA	NA	0.0432031	NA	NA	0.0432031	0.0432031	0.969445	TP5_6 > TP3_4	NA	COX11	TRUE
YNR005C::chr14_4:uptag	28.75	NA	NA	17.2697	NA	NA	0.0430672	NA	NA	0.0430672	0.0430672	0.969445	TP5_6 > TP3_4	NA	NA	TRUE
YKL208W::chr11_3:uptag	51	NA	NA	37.23	NA	NA	-0.0412393	NA	NA	-0.0412393	0.0412393	0.970636	TP5_6 > TP3_4	NA	CBT1	TRUE
YJL047C::chr10_2:uptag	22.25	30.125	NA	31.9335	31.1216	NA	-0.0172796	-0.168851	NA	-0.03672	0.03672	0.973705	TP5_6 < TP3_4	NA	RTT101	TRUE
YNL097C-A::chr00_21:uptag	73	114.375	140.875	127.657	31.6687	209.382	0.000376966	0.160285	0.387239	0.0369567	0.0369567	0.973705	TP5_6 > TP3_4	TRUE	NA	FALSE
YJL152W::chr10_1:uptag	119	83.5	145.375	98.8565	111.354	55.8627	-0.00546364	-0.11559	-0.286888	-0.032158	0.032158	0.97708	TP5_6 < TP3_4	TRUE	NA	FALSE
YOR140W::chr15_2:uptag	22.375	NA	NA	6.70412	NA	NA	-0.0286677	NA	NA	-0.0286677	0.0286677	0.979596	TP5_6 > TP3_4	NA	SFL1	TRUE
YML067C::chr00_12:uptag	35	NA	NA	39.9362	NA	NA	-0.028205	NA	NA	-0.028205	0.028205	0.979692	TP5_6 > TP3_4	NA	ERV41	TRUE
YPR156C::chr16_5:uptag	24.875	NA	NA	26.0426	NA	NA	0.02015	NA	NA	0.02015	0.02015	0.985855	TP5_6 > TP3_4	NA	TPO3	TRUE
YNR041C::chr14_4:uptag	26.625	NA	NA	25.3175	NA	NA	0.0181182	NA	NA	0.0181182	0.0181182	0.987202	TP5_6 > TP3_4	NA	COQ2	TRUE
YOR211C::chr15_3:uptag	44.125	NA	NA	43.7545	NA	NA	0.016283	NA	NA	0.016283	0.016283	0.988391	TP5_6 > TP3_4	NA	MGM1	TRUE
YPR123C::chr16_5:uptag	97.25	NA	NA	6.318	NA	NA	0.0136066	NA	NA	0.0136066	0.0136066	0.990252	TP5_6 > TP3_4	NA	NA	TRUE
YNL071W::chr00_16b:uptag	39.375	NA	NA	39.2949	NA	NA	-0.0103783	NA	NA	-0.0103783	0.0103783	0.992553	TP5_6 > TP3_4	NA	LAT1	TRUE
YNL157W::chr14_2:uptag	NA	NA	21.375	NA	NA	39.7126	NA	NA	0.00753276	0.00753276	0.00753276	0.994546	TP5_6 > TP3_4	NA	IGO1	TRUE
YDR504C::chr4_8:uptag	NA	27.125	NA	NA	21.9067	NA	NA	-0.00504425	NA	-0.00504425	0.00504425	0.996254	TP5_6 > TP3_4	NA	SPG3	TRUE
YGR102C::chr7_4:uptag	85.25	NA	NA	17.7609	NA	NA	0.00356855	NA	NA	0.00356855	0.00356855	0.997153	TP5_6 > TP3_4	NA	NA	TRUE
