## Supplementary material for "Differential regulation of mRNA stability modulates transcriptional memory and facilitates environmental adaptation": Dataset S2 (part 1 of 3)

### Sheet: Info
Panel	Description
S2A_raw_count	Raw Counts from Feature Counts for both wild type and rrp6∆. Including all time points in both naïve and primed state.
S2A_Log_Fold_Change	Log Fold Change calculated within DESEQ2 package. Sizefactor calculation based on only coding genes. Time Points: 000 -- Naïve 0 min 005 -- Naïve 30min 010 -- Naïve 1 hour 030 -- Naïve 3 hour 200 -- Primed 0 min 202 -- Primed 15min 205 -- Primed 30min 210 -- Primed 1 hour values ends with. lfc.diff are normalised logfold change in primed state. This value are calculated by logfold change from corresponding time points in primes state MINUS the logFold change in 3 hours of naive state. Values in columns with pattern wt.rrp.diff.***.lfc.diff are comparing the normalised log fold change in primed state between rrp6∆ and wild type
S2A_gene_Groups	Systematic Gene names and common gene names. Group label used in data analysis as well as in paper.
S2A_detailed_gene_groups	wt.expression and rrp.expression : is the genes induced or repressed ? .mem columns : does the gene demonstrate memory phenotype in corresponding time points in primed state. rrp_mem_effect: does rrp6 depleion leads to change in memory for this gene or not?
S2B LFC_WT_vs_rrp6∆	Comparation of gene expression in naïve state between rrp6∆ and wild type.
	GO analysis was performed with R package clusterProfiler v4.0.5
S2C	GO enrichment for induced genes using whole coding transcriptom as universal background
S2D	GO enrichment for induction memory genes using whole coding transcriptom as universal background
S2E	GO enrichment for rrp6∆ enhanced induction memory using induced genes as universal background
S2F	GO enrichment of rrp6∆ enhanced induction memory genes using whole coding transcriptom as universal background
S2G	GO enrichment of repressed genes using whole coding transcriptom as universal background
S2H	GO enrichment of repression memory genes using whole coding transcriptom as universal background

### Sheet: S2A counts_lfc_group 
gene	Gene Name	raw counts																																																log Fold change																																					Gene Group raw									gene type	Gene Groups
gene	Gene Name	BY.batch1.1st.000	BY.batch1.1st.30min	BY.batch1.1st.1h	BY.batch1.1st.3h	BY.batch1.2nd.000	BY.batch1.2nd.15min	BY.batch1.2nd.30min	BY.batch1.2nd.1h	RRP6.batch1.1st.000	RRP6.batch1.1st.30min	RRP6.batch1.1st.1h	RRP6.batch1.1st.3h	RRP6.batch1.2nd.000	RRP6.batch1.2nd.15min	RRP6.batch1.2nd.30min	RRP6.batch1.2nd.1h	BY.batch2.1st.000	BY.batch2.1st.30min	BY.batch2.1st.1h	BY.batch2.1st.3h	BY.batch2.2nd.000	BY.batch2.2nd.15min	BY.batch2.2nd.30min	BY.batch2.2nd.1h	RRP6.batch2.1st.000	RRP6.batch2.1st.30min	RRP6.batch2.1st.1h	RRP6.batch2.1st.3h	RRP6.batch2.2nd.000	RRP6.batch2.2nd.15min	RRP6.batch2.2nd.30min	RRP6.batch2.2nd.1h	BY.batch3.1st.000	BY.batch3.1st.30min	BY.batch3.1st.1h	BY.batch3.1st.3h	BY.batch3.2nd.000	BY.batch3.2nd.15min	BY.batch3.2nd.30min	BY.batch3.2nd.1h	RRP6.batch3.1st.000	RRP6.batch3.1st.30min	RRP6.batch3.1st.1h	RRP6.batch3.1st.3h	RRP6.batch3.2nd.000	RRP6.batch3.2nd.15min	RRP6.batch3.2nd.30min	RRP6.batch3.2nd.1h	rrp6_005.log2FoldChange	rrp6_005.padj	rrp6_010.log2FoldChange	rrp6_010.padj	rrp6_030.log2FoldChange	rrp6_030.padj	rrp6_200.log2FoldChange	rrp6_200.padj	rrp6_202.log2FoldChange	rrp6_202.padj	rrp6_205.log2FoldChange	rrp6_205.padj	rrp6_210.log2FoldChange	rrp6_210.padj	wt_005.log2FoldChange	wt_005.padj	wt_010.log2FoldChange	wt_010.padj	wt_030.log2FoldChange	wt_030.padj	wt_200.log2FoldChange	wt_200.padj	wt_202.log2FoldChange	wt_202.padj	wt_205.log2FoldChange	wt_205.padj	wt_210.log2FoldChange	wt_210.padj	wt.minute202.time1.2.lfc.diff	wt.minute205.time1.2.lfc.diff	wt.minute210.time1.2.lfc.diff	rrp6.minute202.time1.2.lfc.diff	rrp6.minute205.time1.2.lfc.diff	rrp6.minute210.time1.2.lfc.diff	wt.rrp.diff.15min.lfc.diff	wt.rrp.diff.30min.lfc.diff	wt.rrp.diff.60min.lfc.diff	wt.expression	rrp.expression	wt.005.mem	wt.010.mem	rrp.005.mem	rrp.010.mem	wt.mem	rrp.mem	rrp_mem_effect	type	group
YAL067C	SEO1	23	34	46	891	104	32	59	191	77	49	58	402	50	44	14	275	60	22	21	296	57	35	48	146	51	41	40	427	71	47	42	350	64	41	59	1575	38	39	37	222	77	59	46	254	80	34	45	211	-0.188228	0.463505	-0.143047	0.619977	2.34612	1.9757e-21	0.00843727	0.999424	-0.392034	0.111769	-0.289684	0.309985	2.14231	4.38235e-18	-0.12987	0.615707	-0.0750244	0.811699	3.2838	3.05972e-38	0.0511942	0.669385	-0.0746133	0.802194	-0.0280413	0.932511	1.55119	1.73681e-09	-3.35841	-3.31184	-1.73261	-2.73815	-2.6358	-0.203806	0.620259	0.676037	1.5288	Act	Act	NoInfo	ActMem	NoInfo	ActMem	ActMem	ActMem	ActMemEnh	orft	Induction Memory Enhanced
YAL054C	ACS1	91	2192	7089	48161	239	1761	13138	48751	179	2725	11927	21965	148	1047	3728	24390	108	1936	5924	49422	170	1718	17571	59526	160	4299	16931	31492	206	2263	7832	38686	254	1846	10006	103115	119	1434	8672	62825	204	3464	10456	17607	169	1056	4597	21064	4.40922	1.28525e-47	6.46469	4.26463e-101	6.96027	4.97849e-117	0.00550088	0.999424	3.09643	2.8438e-24	5.51346	5.3934e-74	7.35882	1.42693e-130	4.18691	3.05598e-42	5.97185	7.94329e-85	8.09338	4.9983e-155	0.030852	0.813519	3.84485	7.80001e-36	6.46719	3.09717e-99	8.32848	7.90824e-164	-4.24853	-1.62619	0.235097	-3.86384	-1.44682	0.398545	0.384689	0.179375	0.163448	Act	Act	ActMem	ActMem	ActMem	ActMem	ActMem	ActMem	NoInfo	orft	Induction Memory Not Affected
YAL049C	YAL049C	632	807	881	2177	1334	552	1015	1539	1192	976	1088	1663	682	827	428	1268	779	520	518	1454	817	613	867	1244	798	687	910	1470	764	916	636	1212	1498	778	1497	4525	662	751	762	2131	777	700	718	1157	766	674	659	1100	-0.0310278	0.76043	0.322989	1.94242e-05	0.629352	1.93556e-18	-0.000929633	0.999424	0.0141407	0.88853	0.0449842	0.61236	0.547992	4.79934e-14	-0.0197225	0.855427	0.165773	0.0352502	0.70743	1.1888e-23	-0.0248526	0.899461	-0.186813	0.0242153	-0.0858836	0.296866	0.457952	2.15899e-10	-0.894243	-0.793314	-0.249478	-0.615212	-0.584368	-0.0813605	0.279032	0.208945	0.168117	Act	Act	NoInfo	NoInfo	NoInfo	NoInfo	NoInfo	NoInfo	NoInfo	orft	Induction with No Memory
YAL048C	GEM1	466	565	621	1806	1008	725	1153	1420	906	795	1110	1769	616	841	586	1145	614	354	398	1401	740	666	1205	1216	725	784	1070	1525	760	1105	971	1453	1103	497	956	3326	493	570	654	1841	694	648	675	934	622	655	649	898	0.115465	0.551953	0.607005	0.000398476	0.79835	1.96544e-06	0.00280641	0.999424	0.308729	0.0758087	0.614819	0.000329569	0.723163	1.86713e-05	-0.156127	0.38996	0.0591362	0.763158	0.838505	6.22721e-07	0.00967038	0.968726	0.230808	0.200545	0.466269	0.00757346	0.729877	1.73482e-05	-0.607696	-0.372235	-0.108627	-0.489621	-0.183531	-0.075187	0.118075	0.188704	0.0334404	Act	Act	ActMem	ActMem	NoInfo	NoInfo	ActMem	NoInfo	NoInfo	orft	Induction with No Memory
YAL047C	SPC72	283	442	464	812	694	410	568	630	614	530	508	635	375	462	321	516	353	287	219	631	416	400	487	527	369	438	424	546	391	515	386	515	844	457	772	1869	411	451	432	1012	520	525	364	543	536	433	388	573	0.186166	0.179611	0.142748	0.296342	0.210354	0.107165	0.00454883	0.999424	0.11731	0.424451	0.28001	0.0368764	0.276046	0.032914	0.158071	0.262579	0.165036	0.234854	0.431457	0.000612041	0.0393663	0.804909	0.218689	0.113422	0.109375	0.441314	0.286914	0.0262807	-0.212769	-0.322082	-0.144543	-0.0930444	0.0696556	0.0656917	0.119724	0.391738	0.210235	NoInfo	NoInfo	NoInfo	NoInfo	NoInfo	NoInfo	NoInfo	NoInfo	NoInfo	orft	Genes NotChanged
YAL046C	YAL046C	166	144	82	451	298	100	136	268	313	137	110	257	197	137	74	230	208	108	61	373	200	154	149	257	266	163	107	400	259	144	127	245	411	91	166	926	145	126	120	318	178	91	70	199	171	100	86	164	-0.614291	0.00486468	-0.998503	3.27062e-05	0.1677	0.49152	0.00060058	0.999424	-0.661948	0.00272539	-0.624406	0.00957794	-0.0785768	0.754223	-0.562971	0.00975939	-1.09141	6.37523e-06	0.409406	0.0795512	-0.0439634	0.731561	-0.50394	0.0254997	-0.832226	0.00048964	-0.13468	0.589992	-0.913346	-1.24163	-0.544087	-0.829648	-0.792106	-0.246277	0.0836985	0.449526	0.29781	NoInfo	NoInfo	NoInfo	NoInfo	NoInfo	NoInfo	NoInfo	NoInfo	NoInfo	orft	Genes NotChanged
YAL044C	GCV3	1031	791	487	7082	1684	430	514	2271	2511	1058	778	5372	1540	946	305	2681	1489	505	323	6498	1225	486	561	2431	1850	910	622	6059	1841	965	478	3376	3156	854	935	18169	959	630	469	3628	2036	906	464	4844	1669	759	627	2919	-0.893792	2.29779e-09	-1.41574	2.53745e-20	1.34153	4.54274e-19	-0.00215795	0.999424	-0.99947	2.95354e-11	-1.44212	8.78787e-21	0.646438	2.10658e-05	-0.855065	2.18294e-08	-1.45024	6.19711e-21	1.74751	5.1315e-31	-0.242289	0.0560312	-1.37517	6.11555e-19	-1.73129	2.92634e-29	0.316896	0.0430223	-3.12267	-3.4788	-1.43061	-2.341	-2.78365	-0.695092	0.781673	0.695149	0.735519	NoInfo	Act	NoInfo	NoInfo	NoInfo	ActMem	NoInfo	ActMem	NoInfo	orft	Genes NotChanged
YAL043C	PTA1	1085	1801	1534	2925	2483	1956	2337	2279	2387	2184	1674	2031	1365	2002	1154	1899	1634	1440	1104	2662	2041	1887	2892	2329	2141	2129	1926	2502	1882	2471	1739	2354	3194	1820	2816	6362	1277	1890	1871	3353	1928	1875	1285	1793	1652	1740	1411	1803	0.108052	0.593128	-0.0571679	0.773619	-0.0269179	0.889349	-0.00545463	0.999424	0.1136	0.567744	0.117768	0.545822	0.0598367	0.753156	0.229766	0.192322	0.115887	0.55514	0.316695	0.077491	0.00758704	0.976996	0.361497	0.0408508	0.335523	0.0667722	0.184259	0.319261	0.0448016	0.0188274	-0.132436	0.140518	0.144686	0.0867546	0.0957167	0.125859	0.219191	NoInfo	NoInfo	NoInfo	NoInfo	NoInfo	NoInfo	NoInfo	NoInfo	NoInfo	orft	Genes NotChanged
YAL040C	CLN3	1125	1457	1012	2024	1925	2664	2040	1436	2422	2888	2596	1975	1359	2694	1215	1227	1511	1259	808	2371	1706	2111	2516	1435	2026	3508	2980	2146	2051	3401	2093	1614	3421	1584	1874	4683	1269	2076	1420	2156	2370	2981	1879	1459	1963	2460	1651	1165	0.557341	0.00440985	0.444494	0.0368492	-0.284305	0.181873	-0.00260962	0.999424	0.437635	0.028954	0.223179	0.312942	-0.579804	0.00553691	0.02969	0.906889	-0.408819	0.0594963	-0.027639	0.905628	-0.0332747	0.818012	0.567244	0.00465042	0.0744304	0.755169	-0.470902	0.0264123	0.594883	0.102069	-0.443263	0.72194	0.507484	-0.295499	0.127057	0.405415	0.147764	NoInfo	NoInfo	NoInfo	NoInfo	NoInfo	NoInfo	NoInfo	NoInfo	NoInfo	orft	Genes NotChanged
YAL039C	CYC3	298	653	1200	2836	496	632	1256	2375	496	659	964	1738	282	574	313	1194	345	447	780	2349	338	519	1210	1769	341	563	945	1723	292	591	529	1307	787	556	1920	6177	283	624	965	3197	399	558	707	1303	332	504	586	1042	0.691656	4.39345e-10	1.42229	1.17382e-38	1.94185	1.9698e-72	-0.011515	0.999424	0.61365	4.29595e-08	0.903265	1.31567e-15	1.68157	2.98286e-54	0.662726	2.9258e-09	1.67002	9.03606e-54	2.27078	7.09757e-101	-0.145016	0.145187	0.724749	7.84908e-11	1.32941	1.36104e-34	2.08051	1.63007e-84	-1.54603	-0.941371	-0.190268	-1.3282	-1.03859	-0.260288	0.217829	-0.0972186	-0.0700194	Act	Act	ActMem	NoInfo	NoInfo	NoInfo	ActMem	NoInfo	NoInfo	orft	Induction with No Memory
YAL036C	RBG1	2557	2175	1287	724	4395	1801	1633	397	3943	2010	1075	422	2486	1855	602	434	2795	1173	492	363	2465	1291	1098	286	2567	1441	642	467	2534	1575	641	266	5369	1503	1385	967	1876	1595	871	429	2618	1192	473	313	2184	1096	648	251	-0.698629	4.79276e-05	-1.70022	1.98241e-21	-2.88451	2.32679e-56	-0.00118908	0.999424	-0.732041	2.26614e-05	-1.45959	3.25746e-16	-3.0648	1.35709e-62	-0.644634	0.000184463	-1.55519	2.7737e-18	-3.09214	1.24885e-65	-0.0920407	0.419037	-0.734767	2.60356e-05	-1.5259	9.22499e-18	-3.54487	7.34264e-84	2.35738	1.56624	-0.452727	2.15247	1.42492	-0.180288	-0.204907	-0.141323	0.272439	Repr	Repr	ReprMem	ReprMem	ReprMem	ReprMem	ReprMem	ReprMem	NoInfo	orft	Repression Memory Not Affected
YAL034C	FUN19	513	1089	3300	3918	1156	1753	4439	5730	904	1492	4037	4178	673	1846	1960	4342	606	864	2437	2964	681	1630	4979	4715	641	1426	3530	3315	717	2184	2962	3839	1270	1245	6288	9568	634	1904	3521	9354	864	1842	3549	3305	830	2004	2850	3907	1.14787	9.86153e-16	2.55361	1.00375e-71	2.15015	4.30175e-51	0.0101305	0.999424	1.50885	8.95975e-26	2.38204	2.85265e-62	2.48147	1.11387e-67	0.845692	4.64048e-09	2.52428	1.26323e-69	1.98509	1.19779e-43	0.0218435	0.919608	1.53914	1.54151e-26	2.47965	2.05877e-67	2.73314	1.61122e-81	-0.445952	0.494566	0.748048	-0.641299	0.231887	0.331316	-0.195348	-0.262679	-0.416732	NoInfo	NoInfo	NoInfo	NoInfo	NoInfo	NoInfo	NoInfo	NoInfo	NoInfo	orft	Genes NotChanged
YAL032C	PRP45	287	462	878	1204	652	426	961	1255	584	656	862	964	373	631	272	875	445	304	483	699	379	369	826	962	423	465	682	744	337	555	411	702	834	514	1520	2728	330	606	771	1925	434	554	682	713	383	476	543	728	0.380573	0.00358458	0.972563	1.3151e-14	0.730862	6.68149e-09	-0.00531242	0.999424	0.382624	0.00353738	0.464959	0.000444339	0.835418	3.435e-11	0.154915	0.277851	1.04116	1.53301e-16	0.743685	2.80191e-09	-0.0613115	0.643799	0.24119	0.0803197	0.772998	1.10836e-09	1.09587	1.42284e-18	-0.502495	0.0293129	0.352186	-0.348238	-0.265904	0.104556	0.154257	-0.295216	-0.247631	NoInfo	NoInfo	NoInfo	NoInfo	NoInfo	NoInfo	NoInfo	NoInfo	NoInfo	orft	Genes NotChanged
YAL031C	GIP4	439	772	1353	2665	1156	1056	2283	3091	874	1124	1923	2603	583	1262	1046	2342	577	485	736	1811	722	899	2300	2440	617	919	1585	1849	624	1421	1676	2150	1122	706	2005	5453	522	953	1528	4355	696	1007	1345	1674	667	1210	1385	1921	0.65966	6.11292e-15	1.49109	6.62709e-73	1.46434	3.52534e-71	0.00386914	0.999424	1.02653	5.86187e-35	1.62098	7.09934e-85	1.71703	1.21364e-97	0.315623	0.000520989	1.12651	1.38485e-40	1.45134	9.79834e-70	0.0922848	0.386507	0.852576	1.78722e-23	1.55737	5.57872e-79	1.91346	1.52924e-120	-0.598759	0.106033	0.462128	-0.437806	0.156642	0.252691	0.160953	0.0506094	-0.209437	Act	NoInfo	ActMem	ActMem	NoInfo	NoInfo	ActMem	NoInfo	NoInfo	orft	Genes NotChanged
YAL029C	MYO4	4626	4889	3074	5076	8258	3385	3803	3234	7726	4574	2449	3865	4277	4239	1558	2355	4780	2990	1422	3018	4981	3294	3188	2406	5024	3562	1933	3281	4776	3667	1987	2275	10449	4258	4070	9390	4109	3727	2621	4279	6051	3445	1548	2538	4995	2954	1975	1964	-0.493936	4.77585e-18	-1.31351	2.34851e-114	-0.958445	2.65881e-64	-0.0269851	0.588464	-0.57957	2.33074e-24	-1.02435	1.25305e-69	-1.33086	5.2628e-119	-0.256804	1.435e-05	-1.02571	1.10865e-71	-0.94308	1.04281e-63	-0.142024	0.0269008	-0.508418	7.8105e-19	-0.993997	1.16444e-68	-1.29458	7.16194e-116	0.434661	-0.0509174	-0.351499	0.378875	-0.0659052	-0.372417	-0.0557862	-0.0149878	-0.020918	NoInfo	NoInfo	NoInfo	NoInfo	NoInfo	NoInfo	NoInfo	NoInfo	NoInfo	orft	Genes NotChanged
YAL026C-A;YAL026C	YAL026C-A;DRS2	4761	6284	3178	4873	10106	4966	4730	3783	7481	5446	2567	3548	4096	4304	1882	2629	5205	3696	1632	3047	6564	4239	4506	3105	5661	4771	2807	3306	5352	4786	3017	3295	10993	4901	4323	8277	4428	4109	2835	4643	5509	3878	1791	2193	4491	3034	2347	2236	-0.195422	0.187027	-1.01145	8.58824e-14	-1.04113	1.22118e-14	-0.00725176	0.999424	-0.401062	0.00372347	-0.625831	5.00965e-06	-1.00754	9.04875e-14	-0.0421675	0.808121	-0.980882	5.09681e-13	-1.08115	1.03534e-15	0.0013488	0.998285	-0.212519	0.147546	-0.744419	4.87202e-08	-1.11929	1.16822e-16	0.86863	0.33673	-0.0381412	0.640072	0.415303	0.0335914	-0.228558	0.0785729	0.0717325	Repr	Repr	ReprMem	NoInfo	NoInfo	NoInfo	ReprMem	NoInfo	NoInfo	orft	Repression with NO Memeory
YAL025C	MAK16	993	406	148	182	1845	466	247	69	1733	439	140	172	1307	593	93	87	754	181	54	90	664	243	115	33	784	209	83	81	594	211	68	40	1662	383	186	248	764	440	132	78	1001	308	82	83	923	243	110	30	-1.48437	2.35388e-06	-3.05243	4.26441e-20	-3.29469	2.7584e-23	0.000805024	0.999424	-1.3124	1.55263e-05	-2.78692	5.7558e-17	-4.19099	1.62684e-34	-1.26737	4.72334e-05	-2.93381	8.30628e-19	-3.39502	7.79508e-25	-0.0167297	0.923733	-0.991677	0.000638466	-2.69132	1.61733e-16	-4.5212	3.81273e-40	2.40334	0.703704	-1.12618	1.9823	0.507771	-0.896299	-0.421046	-0.195933	0.229877	Repr	Repr	ReprMem	ReprMem	ReprMem	ReprMem	ReprMem	ReprMem	NoInfo	orft	Repression Memory Not Affected
YAL024C	LTE1	1087	953	518	1721	2378	785	867	1127	1958	959	513	1475	1341	986	421	901	1220	577	288	1280	1438	748	820	754	1476	733	402	1128	1341	823	530	920	2766	1029	1040	4176	1308	960	719	1717	1781	827	377	1219	1592	842	604	898	-0.824979	1.9364e-13	-1.64908	8.88068e-46	-0.440463	0.000105508	-8.48466e-05	0.999424	-0.736894	5.48265e-11	-1.00624	2.65106e-18	-0.758913	1.94699e-11	-0.490259	1.70067e-05	-1.2861	8.13444e-29	-0.267377	0.0204554	0.0224728	0.920908	-0.563477	8.7891e-07	-0.977234	9.36577e-18	-0.791766	2.2716e-12	-0.2961	-0.709858	-0.52439	-0.296431	-0.565775	-0.31845	-0.000331203	0.144083	0.20594	NoInfo	NoInfo	NoInfo	NoInfo	NoInfo	NoInfo	NoInfo	NoInfo	NoInfo	orft	Genes NotChanged
YAL023C	PMT2	8970	11950	8120	7193	16968	10333	9465	5709	14006	10173	6141	4637	7452	7771	3495	3830	12231	8075	4862	5727	13535	9157	10319	5675	11621	10691	7369	5585	10973	9738	5637	5397	25050	10221	12282	13776	8540	8774	6345	8096	11023	7982	4661	3553	8837	6003	4133	3598	-0.132035	0.505854	-0.64015	0.000364441	-1.38477	5.61717e-15	-0.00662201	0.999424	-0.403339	0.0226653	-0.718473	5.4253e-05	-1.32167	8.09413e-14	-0.101899	0.603067	-0.613186	0.000688652	-1.44415	3.75761e-16	-0.0430574	0.754748	-0.225909	0.225831	-0.726329	5.07737e-05	-1.4603	1.82108e-16	1.21824	0.717822	-0.0161489	0.98143	0.666296	0.0631024	-0.236812	-0.0515261	0.0792513	Repr	Repr	ReprMem	ReprMem	ReprMem	ReprMem	ReprMem	ReprMem	NoInfo	orft	Repression Memory Not Affected
YAL022C	FUN26	1177	1703	1203	2424	2413	1579	1581	1608	2209	1707	1057	1624	1181	1392	808	1025	1668	1188	681	2231	1927	1561	1955	1717	1870	1878	1484	2102	1933	1928	1532	1957	3773	1629	1867	5301	1180	1352	1187	2290	1739	1388	811	1188	1448	1199	994	1171	-0.0259384	0.926253	-0.420719	0.0730489	-0.23306	0.32296	-0.00240309	0.999424	-0.143938	0.551209	-0.0931296	0.717391	-0.300961	0.198787	-0.0216751	0.936946	-0.536192	0.0221671	-0.0575947	0.816718	-0.0278675	0.850705	-0.0544718	0.835133	-0.351574	0.141163	-0.411435	0.0785218	0.00312286	-0.29398	-0.353841	0.0891221	0.139931	-0.0679009	0.0859993	0.43391	0.28594	NoInfo	NoInfo	NoInfo	NoInfo	NoInfo	NoInfo	NoInfo	NoInfo	NoInfo	orft	Genes NotChanged
YAL021C	CCR4	2213	2818	2664	4856	4419	2777	3467	4060	3816	3002	2996	5152	2841	3153	1421	3729	2872	2303	1791	4657	3707	2864	4176	4131	3409	3050	2744	4026	3240	3044	2515	3822	6427	2812	4632	10902	2411	2787	2643	6273	3500	2827	1946	3047	3228	2368	1980	2934	-0.0755624	0.675794	-0.152685	0.337464	0.142065	0.3664	0.00304293	0.999424	-0.130514	0.437617	-0.158221	0.325157	0.110153	0.483413	-0.0134625	0.949066	-0.0903319	0.588753	0.155983	0.31838	-0.011452	0.963614	0.0176199	0.928364	-0.0640553	0.707353	0.0954314	0.549941	-0.138363	-0.220038	-0.0605513	-0.272579	-0.300286	-0.0319115	-0.134216	-0.0802476	0.0286398	NoInfo	NoInfo	NoInfo	NoInfo	NoInfo	NoInfo	NoInfo	NoInfo	NoInfo	orft	Genes NotChanged
YAL020C	ATS1	225	496	484	647	543	402	464	473	425	474	468	529	377	509	262	437	380	300	277	497	341	318	550	451	350	426	460	620	433	539	355	483	574	336	678	1099	216	344	298	544	292	296	237	341	312	328	300	311	0.289445	0.150936	0.423222	0.0419594	0.441804	0.0292833	0.0247362	0.839317	0.468749	0.016175	0.477224	0.0211146	0.343554	0.0968502	0.29448	0.127503	0.458377	0.0279114	0.208822	0.319887	-0.0262613	0.873311	0.208651	0.3231	0.161919	0.466633	0.0460567	0.837425	-0.000171638	-0.0469032	-0.162766	0.0269456	0.0354206	-0.0982497	0.0271172	0.0823237	0.0645159	NoInfo	NoInfo	NoInfo	NoInfo	NoInfo	NoInfo	NoInfo	NoInfo	NoInfo	orft	Genes NotChanged
YAL015C	NTG1	158	328	475	734	489	272	479	623	381	395	509	627	278	428	191	511	193	179	250	410	251	243	404	414	219	245	302	402	202	305	218	342	506	324	818	1461	250	336	349	960	349	344	324	452	330	327	318	461	0.216855	0.246173	0.584218	0.00113496	0.616853	0.000448883	0.00292842	0.999424	0.331532	0.0648439	0.33186	0.0762983	0.630633	0.000363011	0.382954	0.0277711	1.03719	5.39603e-09	0.849053	1.36137e-06	0.0676315	0.582282	0.414466	0.0211698	0.623343	0.000579798	0.936194	1.18889e-07	-0.434587	-0.22571	0.0871404	-0.285321	-0.284993	0.0137807	0.149266	-0.0592823	-0.0733597	NoInfo	Act	NoInfo	NoInfo	NoInfo	NoInfo	NoInfo	NoInfo	NoInfo	orft	Genes NotChanged
YAL014C	SYN8	432	889	1202	1302	923	760	1090	1290	811	998	1391	1359	639	859	539	990	529	727	815	1110	652	780	1227	1251	726	1063	1348	1439	747	1110	936	1308	1051	920	2041	2657	478	765	816	1948	714	871	842	816	615	721	699	818	0.507466	0.00175798	0.961234	5.54642e-09	0.627281	0.000146724	0.00474372	0.999424	0.391784	0.0188449	0.62251	0.000203745	0.598465	0.000321038	0.737397	6.09924e-06	1.19342	5.04978e-13	0.602466	0.000291196	0.0125743	0.952845	0.565659	0.000609816	0.670766	6.65471e-05	0.860046	2.14529e-07	-0.0368063	0.0683002	0.25758	-0.235497	-0.00477067	-0.0288162	-0.198691	-0.0730709	-0.286396	NoInfo	NoInfo	NoInfo	NoInfo	NoInfo	NoInfo	NoInfo	NoInfo	NoInfo	orft	Genes NotChanged
YAL010C	MDM10	370	605	937	1288	902	652	1023	1191	804	900	984	1357	422	678	447	917	366	398	448	799	549	528	899	914	480	663	759	889	467	673	633	777	882	594	1485	2572	409	657	740	1860	626	804	704	860	561	676	578	794	0.493984	5.5419e-07	0.710845	3.89e-13	0.684858	1.37746e-12	-0.00581698	0.999424	0.30045	0.00371177	0.525629	1.9333e-07	0.558085	1.23034e-08	0.423184	3.95677e-05	0.989314	1.82014e-23	0.759708	6.49718e-15	0.104408	0.321437	0.593181	4.93943e-09	0.77968	4.0405e-15	0.988592	3.07398e-24	-0.166527	0.0199721	0.228884	-0.384408	-0.159229	-0.126773	-0.217881	-0.179201	-0.355657	NoInfo	NoInfo	NoInfo	NoInfo	NoInfo	NoInfo	NoInfo	NoInfo	NoInfo	orft	Genes NotChanged
YAL007C	ERP2	1823	2028	1362	1290	4074	1306	1824	1141	3344	2064	1222	1138	1648	1777	606	945	2323	1177	639	913	2288	1409	1523	1001	2343	1620	912	881	1994	1649	953	972	4766	1889	2141	2974	1917	1659	1341	1722	2589	1710	813	822	2216	1326	1054	871	-0.408666	3.78768e-07	-1.13619	2.61112e-45	-1.5409	8.84841e-82	-0.0831078	0.276846	-0.583095	2.0754e-13	-0.93875	6.14057e-31	-1.38764	9.9311e-67	-0.337099	3.50326e-05	-0.930786	2.56479e-31	-1.55195	3.50822e-86	-0.0524424	0.701788	-0.582088	3.38301e-13	-0.850776	6.15799e-27	-1.4794	1.19798e-77	0.969859	0.701171	0.0725477	0.957803	0.602148	0.153253	-0.0120553	-0.0990228	0.0807058	Repr	Repr	NoInfo	NoInfo	NoInfo	NoInfo	NoInfo	NoInfo	NoInfo	orft	Repression with NO Memeory
YAL005C	SSA1	14095	53837	133496	47254	45850	48086	82156	93676	23236	51998	105359	32678	15555	36104	32980	48946	20675	41813	88592	40059	36343	48591	104150	97164	19573	62153	137480	45766	25647	57174	62094	72843	46363	51397	226905	94191	23263	44124	61897	131150	17889	44291	74998	29794	18501	33707	46309	44524	1.5057	1.4155e-11	2.67738	3.09196e-33	0.796332	0.000296108	0.0104574	0.999424	1.13477	1.3402e-07	1.84639	6.54439e-17	1.56273	1.95364e-12	1.3131	3.96983e-09	2.68909	1.88082e-33	0.490932	0.0281214	0.111571	0.342497	1.17981	5.3839e-08	1.65624	5.54379e-14	1.75743	3.33888e-15	0.688877	1.1653	1.2665	0.338442	1.05006	0.766397	-0.350436	-0.115246	-0.500105	NoInfo	NoInfo	NoInfo	NoInfo	NoInfo	NoInfo	NoInfo	NoInfo	NoInfo	orft	Genes NotChanged
YAL001C	TFC3	959	1771	2142	3714	2372	1114	2555	3329	1866	2141	2184	3292	1079	1698	882	2177	901	840	887	1733	1022	1014	1645	1829	1045	1293	1509	1905	1038	1443	1320	1766	2389	1604	3165	7278	1190	1625	1795	4617	1482	1633	1490	2216	1455	1454	1596	1988	0.350882	0.0500627	0.580335	0.00138244	0.725622	4.54214e-05	0.000275338	0.999424	0.257778	0.165503	0.491583	0.0070762	0.601446	0.000814854	0.370265	0.0327805	0.692502	0.000133	0.763115	1.88593e-05	0.0293269	0.853653	0.225733	0.23091	0.565122	0.00196799	0.876471	9.78081e-07	-0.537383	-0.197993	0.113356	-0.467843	-0.234038	-0.124175	0.0695392	-0.036045	-0.237531	Act	Act	NoInfo	NoInfo	NoInfo	NoInfo	NoInfo	NoInfo	NoInfo	orft	Induction with No Memory
YAR002C-A	ERP1	2245	3101	2620	1538	4846	2038	2512	1205	3987	3316	2099	1091	2074	2226	914	873	2576	1803	1236	1077	2776	1877	2186	840	2592	2403	1901	1258	2725	2442	1396	1054	5536	2699	3680	3050	2328	2349	1786	1606	3052	2591	1567	993	2700	1819	1420	931	-0.014734	0.914787	-0.422313	1.24217e-05	-1.49371	4.22649e-55	-0.00330509	0.999424	-0.346773	0.000405803	-0.634797	4.57781e-11	-1.55888	2.67956e-59	0.00754017	0.958745	-0.269244	0.00633079	-1.6003	3.22407e-64	-0.0211371	0.928059	-0.288549	0.00374751	-0.605724	2.23483e-10	-1.7892	1.59506e-78	1.31175	0.994573	-0.188908	1.14693	0.858908	-0.0651703	-0.164816	-0.135665	0.123738	Repr	Repr	ReprMem	ReprMem	ReprMem	ReprMem	ReprMem	ReprMem	NoInfo	orft	Repression Memory Not Affected
YAR007C	RFA1	1513	2274	1827	2998	2979	1572	2274	2208	2721	2391	1325	1928	1407	1735	963	1586	1650	1419	910	1967	1803	1407	2161	1842	1698	1731	1233	2144	1751	1891	1404	1830	3836	2042	2837	6114	1480	1690	1620	3207	1920	1719	987	1698	1821	1469	1229	1655	0.077736	0.488473	-0.465867	7.72166e-07	-0.106225	0.28051	-0.00220965	0.999424	-0.093488	0.391319	-0.0771091	0.459231	-0.129454	0.18187	0.175563	0.0825613	-0.137923	0.166119	-0.0820458	0.405964	-0.0626174	0.632856	-0.138207	0.185381	-0.131862	0.186197	-0.215473	0.0226051	-0.0561615	-0.0498159	-0.133427	0.0127372	0.0291161	-0.0232285	0.0688987	0.078932	0.110198	NoInfo	NoInfo	NoInfo	NoInfo	NoInfo	NoInfo	NoInfo	NoInfo	NoInfo	orft	Genes NotChanged
YAR014C	BUD14	1619	1683	1242	3126	3067	1393	1708	1908	3171	1808	1232	2713	1903	1904	952	1799	1801	1081	535	2178	1792	1256	1567	1615	2102	1417	1016	2304	2003	1880	1224	1828	3738	1235	1393	5571	1252	1278	1076	2225	1938	1235	664	1580	1754	1291	1067	1352	-0.457567	0.000453024	-0.952105	2.91465e-13	-0.134073	0.33213	-0.00176651	0.999424	-0.281133	0.0394942	-0.391621	0.00352946	-0.347957	0.00869764	-0.345079	0.00872618	-0.956766	2.68679e-13	-0.113662	0.412532	-0.0941767	0.403669	-0.417386	0.00164197	-0.666242	3.79497e-07	-0.570508	1.23663e-05	-0.303723	-0.55258	-0.456845	-0.14706	-0.257548	-0.213884	0.156663	0.295032	0.242962	NoInfo	NoInfo	NoInfo	NoInfo	NoInfo	NoInfo	NoInfo	NoInfo	NoInfo	orft	Genes NotChanged
YAR018C	KIN3	288	338	224	690	808	228	305	418	674	340	189	687	383	334	139	387	377	162	120	459	471	196	260	303	408	286	159	546	392	294	158	375	870	334	355	1720	458	319	236	773	603	314	171	509	538	290	207	431	-0.575218	0.000147212	-1.29195	4.82121e-16	0.0504963	0.766036	-0.00278823	0.999424	-0.601567	7.73811e-05	-0.969658	1.28727e-09	-0.299825	0.057492	-0.353629	0.022738	-0.887704	2.82124e-08	0.121557	0.455587	0.0744229	0.542746	-0.545457	0.000507274	-0.809017	2.91237e-07	-0.327422	0.0383316	-0.667014	-0.930574	-0.448979	-0.652064	-1.02015	-0.350322	0.0149499	-0.0895798	0.0986569	NoInfo	NoInfo	NoInfo	NoInfo	NoInfo	NoInfo	NoInfo	NoInfo	NoInfo	orft	Genes NotChanged
YAR019C	CDC15	388	820	1902	2837	1004	1264	2307	3109	893	1248	2115	3092	518	1370	1030	2457	615	745	1320	2322	856	1235	2636	2973	789	1257	2314	2673	735	1805	1852	2814	1280	955	3104	6161	529	1076	1474	4594	777	1100	1439	1869	636	1088	1339	1950	0.654723	0.000152891	1.5432	4.32399e-18	1.57042	1.73829e-18	-0.00440625	0.999424	0.885559	3.57535e-07	1.42764	1.06587e-15	1.67363	7.86619e-21	0.587766	0.000729768	1.70564	1.40602e-21	1.59536	6.45654e-19	0.0338031	0.824113	1.05306	2.86484e-09	1.53656	7.67331e-18	1.97581	3.64609e-28	-0.542298	-0.0588003	0.380455	-0.684865	-0.142788	0.103206	-0.142567	-0.0839873	-0.277249	NoInfo	Act	NoInfo	NoInfo	ActMem	NoInfo	NoInfo	ActMem	NoInfo	orft	Genes NotChanged
SUT432	SUT432	35	32	19	141	95	27	53	79	102	88	79	169	55	62	59	125	26	18	4	34	26	21	32	47	54	52	57	81	43	70	54	73	64	27	59	235	55	53	45	173	63	78	55	106	68	81	69	90	0.131823	0.663564	0.1531	0.670397	0.608387	0.0584398	-0.00170528	0.999424	0.143179	0.640363	0.424274	0.201686	0.512878	0.118633	-0.148802	0.600169	-0.538369	0.147861	0.727062	0.0300551	0.0459503	0.690241	0.0385496	0.914486	0.0892002	0.820841	0.769518	0.0256505	-0.688512	-0.637861	0.0424558	-0.465208	-0.184113	-0.0955094	0.223304	0.453749	-0.137965	NoInfo	NoInfo	NoInfo	NoInfo	NoInfo	NoInfo	NoInfo	NoInfo	NoInfo	SUT	Genes NotChanged
SUT433	SUT433	25	34	60	20	51	20	41	27	196	193	182	66	90	133	49	86	23	19	41	22	26	17	35	37	116	119	162	87	70	86	80	57	50	48	90	70	25	29	37	65	159	171	146	91	142	83	87	66	0.186506	0.428636	0.402778	0.0931992	-0.837658	0.000436638	-0.0150856	0.999424	-0.346591	0.127963	-0.364396	0.145212	-0.932655	0.000117884	0.311713	0.201749	1.08812	8.22491e-05	-0.556669	0.0553658	0.00508259	0.982649	-0.120489	0.68926	0.235322	0.445764	0.0769437	0.805072	0.436181	0.791991	0.633613	0.491067	0.473262	-0.0949965	0.0548867	-0.318729	-0.72861	NoInfo	Repr	NoInfo	NoInfo	NoInfo	ReprMem	NoInfo	ReprMem	NoInfo	SUT	Genes NotChanged
SUT434	SUT434	92	241	244	362	187	212	255	355	529	687	892	1062	446	713	640	1234	133	190	164	383	144	189	355	418	608	874	1154	1268	556	997	1118	1810	286	217	396	787	89	184	208	487	509	698	735	844	428	593	767	1097	0.514616	0.0161773	1.02624	7.70985e-06	0.863629	0.000154301	0.00170352	0.999424	0.528491	0.0145599	1.21749	8.44162e-08	1.40648	9.26808e-10	0.709792	0.00159674	0.861771	0.000378641	0.89522	0.000166329	-0.0319954	0.81685	0.54657	0.0167419	0.728022	0.002717	1.06216	9.65597e-06	-0.348651	-0.167199	0.166944	-0.335137	0.353862	0.542851	0.0135132	0.52106	0.375907	Act	NoInfo	NoInfo	NoInfo	NoInfo	NoInfo	NoInfo	NoInfo	NoInfo	SUT	Genes NotChanged
SUT435	SUT435	173	278	267	676	300	257	270	334	648	534	505	1402	439	586	339	685	401	270	197	823	318	264	323	381	790	729	697	1640	688	772	571	1073	554	346	380	1545	176	180	172	449	576	491	340	933	416	409	360	630	-0.0171299	0.959818	-0.0707573	0.82801	0.844679	0.00340135	-0.00332336	0.999424	-0.032776	0.919066	0.0152193	0.965933	0.331267	0.265734	0.0881939	0.748305	-0.140269	0.669579	0.69627	0.0173163	-0.058332	0.617494	-0.184359	0.521179	-0.476374	0.118276	-0.18698	0.551791	-0.88063	-1.17264	-0.88325	-0.877455	-0.82946	-0.513412	0.0031746	0.343185	0.369838	NoInfo	NoInfo	NoInfo	NoInfo	NoInfo	NoInfo	NoInfo	NoInfo	NoInfo	SUT	Genes NotChanged
SUT436	SUT436	4	6	7	39	5	4	8	23	15	10	33	21	5	10	15	25	3	7	9	49	3	4	22	46	13	32	33	99	18	20	30	85	9	2	19	61	3	5	6	35	2	10	21	25	8	5	14	23	0.415032	0.20703	1.37368	0.00823776	1.95968	0.000834511	0.0036355	NA	0.14731	0.66971	1.14208	0.0206421	1.93308	0.00086599	0.131031	0.686418	0.912673	0.0922769	2.31869	0.000307507	-0.0146616	0.900588	0.0461209	0.909482	0.790006	0.133917	2.17532	0.000689854	-2.27257	-1.52868	-0.143371	-1.81237	-0.817603	-0.0265972	0.460197	0.711081	0.116774	Act	Act	ActMem	ActMem	ActMem	NoInfo	ActMem	ActMem	NoInfo	SUT	Induction Memory Not Affected
CUT436	CUT436	0	0	1	4	0	0	1	1	23	40	34	43	17	29	11	23	0	2	1	3	3	3	0	5	16	15	15	49	26	21	10	24	0	0	1	1	0	1	0	2	27	33	21	67	25	24	29	32	0.30173	0.326284	0.324371	0.454035	1.11892	0.00720827	0.00514794	NA	0.193486	0.557079	0.220833	0.606924	0.3444	0.413739	0.387533	0.26296	0.985189	0.123097	1.86126	0.0286333	0.0320989	0.566072	0.92895	0.0550228	0.258652	0.65246	2.27925	0.0131772	-0.932309	-1.60261	0.417995	-0.925432	-0.898085	-0.774518	0.00687736	0.704522	-1.19251	NoInfo	NoInfo	NoInfo	NoInfo	NoInfo	NoInfo	NoInfo	NoInfo	NoInfo	CUT	Genes NotChanged
CUT437	CUT437	6	2	4	2	7	5	11	5	115	89	76	141	76	133	55	74	14	3	4	6	12	4	3	2	124	87	102	83	106	134	74	56	12	2	12	15	7	13	6	10	123	75	64	116	93	59	45	72	-0.255131	0.326024	-0.224615	0.456162	-0.10647	0.721094	-0.00361748	0.999424	-0.00940706	0.978355	-0.301429	0.310902	-0.630915	0.0273535	-1.02581	0.0177849	-0.4481	0.313409	-1.11252	0.0103044	-0.0188319	0.892689	-0.10353	0.773512	-0.535615	0.21434	-1.10531	0.0170817	1.00899	0.576903	0.00720559	0.0970634	-0.194958	-0.524445	-0.911925	-0.771862	-0.53165	NoInfo	NoInfo	NoInfo	NoInfo	NoInfo	NoInfo	NoInfo	NoInfo	NoInfo	CUT	Genes NotChanged
CUT438	CUT438	4	11	15	16	4	23	27	22	70	92	143	145	27	93	97	153	0	9	17	12	6	16	20	19	54	84	148	172	47	126	155	161	21	61	31	30	5	18	20	28	60	73	118	181	58	100	136	200	0.411492	0.133817	1.36066	3.0588e-05	1.36103	4.08408e-05	-0.00432204	0.999424	0.725898	0.010581	1.61163	8.21285e-07	1.5475	3.40085e-06	1.99105	1.28975e-05	1.43513	0.00077826	0.493356	0.245217	-0.0271034	0.807225	1.32308	0.00104076	1.334	0.0014951	1.16222	0.00849367	0.829722	0.840648	0.668864	-0.635134	0.250598	0.186471	-1.46486	-0.59005	-0.482393	NoInfo	Act	NoInfo	NoInfo	ActMem	NoInfo	NoInfo	ActMem	NoInfo	CUT	Genes NotChanged
CUT439	CUT439	16	16	15	5	35	18	6	12	272	150	129	18	184	163	46	42	36	17	11	12	20	9	5	6	210	129	100	31	210	153	58	48	58	68	21	8	15	11	8	4	224	130	60	15	169	110	74	44	-0.426076	0.0930515	-0.890028	0.00235602	-3.35704	3.46708e-23	-0.000887404	0.999424	-0.396081	0.126711	-1.1328	0.000110221	-2.14445	7.48525e-12	0.191127	0.476965	-0.855026	0.0177586	-2.61632	4.85051e-10	-0.0768995	0.493734	-0.778204	0.0138541	-2.1712	3.1737e-07	-2.42478	1.88882e-08	1.83812	0.445123	0.191544	2.96096	2.22425	1.21259	1.12285	1.77912	1.02105	Repr	Repr	ReprMem	ReprMem	ReprMem	ReprMem	ReprMem	ReprMem	ReprMemAttenu	CUT	Repression Memory Attenuated
CUT440	CUT440	2	4	9	7	3	2	7	4	21	25	21	20	8	8	23	18	2	1	6	3	0	4	7	0	29	31	24	53	14	19	21	29	3	7	13	16	1	3	7	8	27	21	24	25	17	19	16	21	0.089783	0.788835	0.15061	0.719893	0.275022	0.473048	-0.0186195	NA	-0.309439	0.324217	0.277081	0.480843	-0.0357172	0.933728	0.416461	0.215903	1.59905	0.00392975	0.739361	0.17693	-0.0200281	0.824113	0.267597	0.459238	1.08823	0.0389363	0.280528	0.644277	-0.471764	0.348867	-0.458833	-0.584461	0.00205886	-0.310739	-0.112697	-0.346808	0.148094	NoInfo	NoInfo	NoInfo	NoInfo	NoInfo	NoInfo	NoInfo	NoInfo	NoInfo	CUT	Genes NotChanged
CUT441	CUT441	14	13	4	20	28	5	9	12	132	90	44	66	66	66	26	40	21	7	0	4	10	6	5	4	99	44	40	49	98	47	44	31	37	10	12	27	11	10	11	24	136	54	36	53	104	54	38	34	-0.660253	0.00190219	-1.19411	6.41714e-07	-1.07916	2.89687e-06	-0.00632004	0.999424	-0.794701	0.000253247	-0.969438	5.98727e-05	-1.58052	1.53928e-10	-0.519474	0.0621166	-1.76191	1.66913e-05	-1.16685	0.000262863	-0.0745449	0.513588	-1.01938	0.00247413	-1.2735	0.000353247	-1.08728	0.00118783	0.147473	-0.106654	0.0795712	0.284455	0.109719	-0.501365	0.136983	0.216373	-0.580936	NoInfo	NoInfo	NoInfo	NoInfo	NoInfo	NoInfo	NoInfo	NoInfo	NoInfo	CUT	Genes NotChanged
CUT442	CUT442	7	15	10	13	25	6	13	18	162	106	101	210	126	123	55	109	17	12	4	17	7	17	12	13	85	90	78	146	124	97	80	97	18	13	22	37	11	14	9	11	148	115	70	113	138	100	77	122	-0.107634	0.630952	-0.293261	0.166352	0.218573	0.277741	0.0154074	0.999424	-0.070476	0.758489	-0.150434	0.503056	-0.0717306	0.737	0.213668	0.42507	-0.0717757	0.856354	-0.0833155	0.804366	0.000497853	0.999373	0.144182	0.649531	-0.229604	0.538561	-0.258791	0.463677	0.227497	-0.146288	-0.175475	-0.289049	-0.369007	-0.290303	-0.516546	-0.222719	-0.114828	NoInfo	NoInfo	NoInfo	NoInfo	NoInfo	NoInfo	NoInfo	NoInfo	NoInfo	CUT	Genes NotChanged
YAL062W	GDH3	247	589	956	3063	791	787	1542	2847	200	320	553	1391	257	370	222	1057	313	390	551	2423	589	863	1454	2430	211	348	581	1566	258	490	414	948	440	414	1253	5258	339	692	942	2869	207	276	390	1027	212	226	305	641	0.662809	0.00114789	1.55967	3.79037e-13	2.62619	5.59769e-34	0.0470896	0.519572	0.837743	4.78163e-05	1.21661	1.62331e-08	2.1894	4.63341e-24	0.742909	0.000276734	1.55592	1.84363e-13	2.6379	3.10929e-35	0.389087	0.0355551	1.50291	1.61251e-12	1.86813	8.22736e-19	2.67765	2.84223e-36	-1.135	-0.769769	0.0397509	-1.78844	-1.40957	-0.436789	-0.653447	-0.639803	-0.47654	Act	Act	ActMem	ActMem	NoInfo	ActMem	ActMem	ActMem	ActMemAttenu	orft	Induction Memory Attenuated
YAL061W	BDH2	77	5224	19860	8304	269	5409	14720	12966	244	4658	16069	6783	151	3205	4859	8571	111	3927	10546	6167	185	4599	14473	12170	179	6074	19295	7127	261	6326	9090	9907	228	4684	27968	16247	120	4882	9795	16645	263	5166	12720	5499	221	3070	6729	6821	4.71366	9.36957e-115	6.45667	1.0133e-214	4.77956	3.34825e-119	0.00605639	0.999424	4.35022	8.82282e-98	5.58424	7.08372e-161	5.32535	3.16724e-147	5.52211	9.37025e-148	7.33621	2.36948e-260	5.46885	3.75373e-146	0.128536	0.286767	5.57953	9.41118e-151	6.59796	9.80343e-211	6.38718	1.38417e-198	0.110674	1.1291	0.918324	-0.429337	0.804679	0.545794	-0.540011	-0.324424	-0.37253	NoInfo	NoInfo	NoInfo	NoInfo	NoInfo	NoInfo	NoInfo	NoInfo	NoInfo	orft	Genes NotChanged
YAL060W	BDH1	1971	4860	9734	41155	4299	3852	10495	31159	1992	3125	7445	24277	1460	3047	3788	17228	2588	3018	6241	30444	3113	3651	10477	27130	1804	3653	8207	27256	2133	5074	7563	23315	4142	2955	11699	63599	1731	3436	5808	31123	1533	2381	4976	15922	1411	2348	5256	13688	0.815891	0.000232749	2.20737	2.00115e-20	3.5835	3.13099e-50	0.00624887	0.999424	0.995297	1.0996e-05	2.25934	4.12965e-21	3.44719	1.75262e-46	0.583577	0.00730695	1.82543	1.30056e-14	3.20655	1.66876e-40	0.00257278	0.99632	0.591876	0.00850169	1.52263	1.13055e-10	3.04183	1.40252e-36	-2.61468	-1.68392	-0.16473	-2.5882	-1.32416	-0.136309	0.026478	0.359766	0.0284206	Act	Act	ActMem	ActMem	ActMem	ActMem	ActMem	ActMem	NoInfo	orft	Induction Memory Not Affected
YAL059W	ECM1	601	295	128	81	968	164	219	65	962	317	164	60	560	366	70	58	570	142	67	49	434	171	135	38	503	167	73	57	425	224	72	20	1252	296	230	197	551	329	174	81	780	196	88	54	659	259	113	28	-1.42814	4.67599e-09	-2.36825	4.71422e-21	-3.61833	8.79321e-43	-0.00431161	0.999424	-1.02626	8.76004e-06	-2.31022	1.48884e-19	-4.15544	1.46583e-50	-1.21098	6.41352e-07	-2.30239	3.32008e-20	-3.67757	1.05462e-46	-0.0507246	0.677772	-1.37415	1.27055e-08	-2.06176	4.13527e-17	-3.98999	1.20387e-51	2.30342	1.61581	-0.312414	2.59207	1.30811	-0.537105	0.288645	-0.307703	-0.22469	Repr	Repr	ReprMem	ReprMem	ReprMem	ReprMem	ReprMem	ReprMem	NoInfo	orft	Repression Memory Not Affected
YAL058W	CNE1	570	553	349	822	1251	448	597	562	926	614	482	665	627	595	208	439	597	360	197	554	778	419	547	421	751	458	301	500	664	556	307	449	1375	421	513	1282	532	527	355	770	656	439	230	371	599	400	290	375	-0.417977	0.000334425	-0.87799	8.43417e-14	-0.622425	5.75198e-08	-0.000585493	0.999424	-0.378694	0.0012969	-0.80018	2.36918e-11	-0.708924	8.8844e-10	-0.422864	0.000276734	-1.03691	1.45392e-18	-0.603788	8.62048e-08	0.00653927	0.983347	-0.415456	0.000423235	-0.695904	1.73286e-09	-0.8111	1.06404e-12	0.188332	-0.0921161	-0.207312	0.243731	-0.177755	-0.0864986	0.0553988	-0.0856388	0.120813	NoInfo	NoInfo	NoInfo	NoInfo	NoInfo	NoInfo	NoInfo	NoInfo	NoInfo	orft	Genes NotChanged
YAL056W	GPB2	1199	1650	2253	5183	2562	1635	3061	4476	2254	1870	2148	3416	1295	1972	1444	2904	1204	900	1067	2818	1354	1270	2594	3178	1341	1371	1640	2884	1339	2178	1910	2834	2632	1337	2993	9348	1112	1519	1908	5626	1514	1438	1381	2513	1416	1643	1760	2435	0.0766209	0.464736	0.371413	1.96555e-05	0.793805	2.83252e-21	-0.00109441	0.999424	0.388989	8.2226e-06	0.742735	3.09227e-18	0.858083	1.49559e-24	0.0575773	0.59915	0.505833	4.75505e-09	1.00056	3.69395e-33	-0.0122342	0.960951	0.216957	0.0189347	0.618997	3.96877e-13	1.09565	2.40886e-39	-0.783604	-0.381564	0.0950927	-0.404816	-0.0510699	0.0642775	0.378788	0.330494	-0.0308152	Act	Act	NoInfo	ActMem	ActMem	NoInfo	ActMem	ActMem	NoInfo	orft	Induction Memory Not Affected
YAL055W	PEX22	79	123	197	353	171	151	269	343	148	161	223	309	128	170	73	262	27	63	87	163	93	73	145	157	97	83	113	260	87	115	114	136	169	128	354	704	104	169	219	441	126	151	118	230	132	129	186	227	0.193789	0.481024	0.552328	0.0673324	1.01401	0.000537303	0.00515463	0.999424	0.263839	0.334564	0.617008	0.0367736	0.847557	0.00400723	0.461649	0.0696266	1.27055	2.28423e-05	1.29343	1.82867e-05	0.0684225	0.556286	0.756877	0.00575505	1.21577	4.58541e-05	1.41717	3.25647e-06	-0.536555	-0.077661	0.123733	-0.750173	-0.397004	-0.166455	-0.213618	-0.319343	-0.290187	Act	NoInfo	ActMem	NoInfo	NoInfo	NoInfo	ActMem	NoInfo	NoInfo	orft	Genes NotChanged
YAL053W	FLC2	2263	2690	1364	7699	4121	3953	3288	3125	4352	3086	1788	6682	2322	3546	1833	2245	3158	2071	828	7008	3370	3483	4081	3269	3795	3834	2132	8437	3678	5026	2961	3992	5786	2166	1849	14994	2141	3011	2131	4004	3785	2729	1286	4975	2639	2941	2202	2306	-0.0865864	0.736574	-0.810094	0.000432231	0.691903	0.00235076	-0.00684428	0.999424	0.101105	0.685209	-0.058143	0.829721	-0.303515	0.198238	-0.157401	0.48089	-1.17001	3.36303e-07	0.683557	0.00282458	-0.0290879	0.842083	0.267204	0.240664	-0.186661	0.457223	-0.334079	0.160468	-0.416353	-0.870218	-1.01764	-0.590798	-0.750046	-0.995419	-0.174445	0.120172	0.0222178	NoInfo	NoInfo	NoInfo	NoInfo	NoInfo	NoInfo	NoInfo	NoInfo	NoInfo	orft	Genes NotChanged
YAL051W	OAF1	933	1511	1383	2565	2109	1138	1912	2278	1680	1759	1744	2366	1080	1667	804	1947	1143	916	675	1614	1263	1142	1716	1776	1224	1395	1162	1720	1143	1628	1343	1771	2328	1462	2293	5105	953	1403	1441	3267	1334	1608	1178	1494	1159	1368	1356	1520	0.35561	5.87751e-06	0.288251	0.0002568	0.37539	9.76907e-07	-0.00143849	0.999424	0.333994	2.34068e-05	0.432326	3.58889e-08	0.469806	7.5994e-10	0.261116	0.00129418	0.138993	0.093503	0.3096	5.36598e-05	-0.012172	0.959086	0.15941	0.0623611	0.264229	0.000833176	0.437575	8.54366e-09	-0.150189	-0.0453703	0.127976	-0.0413961	0.0569365	0.0944166	0.108793	0.102307	-0.0335591	Act	Act	NoInfo	NoInfo	NoInfo	NoInfo	NoInfo	NoInfo	NoInfo	orft	Induction with No Memory
YAL044W-A	YAL044W-A	284	300	357	611	683	319	402	453	463	330	416	464	421	430	232	440	587	220	257	506	468	313	402	450	409	377	334	499	435	425	282	464	741	265	552	1389	354	344	314	725	404	279	276	351	355	286	263	355	-0.158066	0.39551	0.0134162	0.945527	0.0280752	0.881126	0.0117899	0.999424	0.0128374	0.955507	0.00680458	0.975942	0.126635	0.477234	-0.539868	0.00100968	-0.263292	0.140383	-0.154815	0.378382	-0.0298195	0.854103	-0.312134	0.0713751	-0.499115	0.00369744	-0.308921	0.0720635	-0.157319	-0.3443	-0.154106	-0.0152378	-0.0212706	0.0985596	0.142081	0.323029	0.252665	NoInfo	NoInfo	NoInfo	NoInfo	NoInfo	NoInfo	NoInfo	NoInfo	NoInfo	orft	Genes NotChanged
YAL042W	ERV46	3515	5447	4551	4793	7346	4710	5067	4008	5867	4830	3863	3503	4136	4323	2272	2952	5969	4009	2821	4708	6160	5102	6315	4297	5735	5657	4740	4461	5387	5647	3750	4271	10200	5217	6808	9788	3643	4515	3527	5575	4694	3976	2485	2350	4122	3182	2345	2635	0.0097719	0.972853	-0.220764	0.361807	-0.64108	0.00466098	0.000441745	0.999424	-0.116239	0.637236	-0.236819	0.326145	-0.544134	0.0176305	0.0372583	0.886349	-0.228705	0.352341	-0.652244	0.00417796	-0.0251395	0.874081	-0.0157616	0.957314	-0.325754	0.175317	-0.713911	0.00189478	0.636483	0.326491	-0.0616662	0.524841	0.404261	0.0969465	-0.111642	0.0777707	0.158613	NoInfo	NoInfo	NoInfo	NoInfo	NoInfo	NoInfo	NoInfo	NoInfo	NoInfo	orft	Genes NotChanged
YAL041W	CDC24	1390	1924	2264	3066	2988	2067	2802	2876	2569	2200	2355	2729	1423	2048	1230	2185	1761	1339	1371	2115	1992	1825	2760	2437	1704	2035	2404	2197	1720	2407	2152	2311	3621	1841	3711	6261	1488	1887	2060	4111	1944	1858	1803	1754	1712	1699	1623	1992	0.170191	0.108844	0.438871	5.58437e-06	0.094374	0.359765	-0.00295706	0.999424	0.184986	0.0772626	0.404405	3.51428e-05	0.237473	0.0155158	0.0618513	0.606737	0.322764	0.00101714	0.011694	0.915559	-0.0163603	0.944148	0.200111	0.0538317	0.236093	0.0177738	0.200576	0.0412372	0.188417	0.224399	0.188882	0.0906117	0.310031	0.143099	-0.0978055	0.085632	-0.0457825	NoInfo	NoInfo	NoInfo	NoInfo	NoInfo	NoInfo	NoInfo	NoInfo	NoInfo	orft	Genes NotChanged
YAL038W	CDC19	169201	365494	373103	41359	337925	243981	279030	115247	245562	284103	244458	46600	161491	194733	105616	97912	248702	262465	231253	38033	278292	254046	339602	120516	190925	289596	269777	61084	230987	266556	179089	121891	514706	305835	578811	83773	191010	259332	199118	169928	188436	214534	157791	38250	184831	165002	142289	78512	0.456423	0.0120328	0.425809	0.0269242	-2.06513	3.63015e-28	0.00758474	0.999424	0.167625	0.410047	0.152005	0.456872	-0.872492	2.89659e-06	0.427974	0.0163282	0.577242	0.00251427	-3.13453	7.82724e-63	-0.0247671	0.888682	0.141779	0.494637	-0.0963808	0.650615	-1.39435	8.73934e-14	3.2763	3.03814	1.74018	2.23276	2.21714	1.19264	-1.04355	-0.821008	-0.547537	Repr	Repr	NoInfo	ReprMem	NoInfo	ReprMem	ReprMem	ReprMem	ReprMemEnh	orft	Repression Memory Enhanced
YAL037W	YAL037W	36	38	33	61	96	14	49	44	82	63	69	80	47	71	9	25	53	15	11	22	30	24	24	24	48	44	34	42	53	39	17	28	88	34	41	136	36	39	29	86	66	57	27	41	53	44	37	23	-0.035559	0.912941	-0.249725	0.429292	-0.256255	0.394486	-0.00129257	0.999424	-0.0967933	0.744144	-0.798113	0.0108795	-1.07751	0.000585076	-0.402672	0.116302	-0.819696	0.0101399	-0.518306	0.080557	-0.0215108	0.887348	-0.600405	0.0314815	-0.684477	0.0274981	-0.534741	0.0820177	-0.0820993	-0.16617	-0.0164343	0.159461	-0.541859	-0.821251	0.241561	-0.375688	-0.804817	NoInfo	NoInfo	NoInfo	NoInfo	NoInfo	NoInfo	NoInfo	NoInfo	NoInfo	orft	Genes NotChanged
YAL035W	FUN12	13231	20968	11113	6343	25085	13040	11448	4071	20201	17357	7967	4273	11790	12959	3848	3280	13031	11187	4456	4109	13820	10218	8926	2803	12212	12257	5545	3667	11573	9701	4111	2905	28414	15115	13776	10486	11449	11972	6962	4415	12864	10677	4195	2812	11556	7532	4645	2274	0.0268951	0.878874	-0.997203	2.55747e-14	-2.05476	2.01272e-55	-0.00273338	0.999424	-0.351739	0.00932068	-1.05706	5.94436e-16	-2.22443	1.31744e-64	0.193673	0.167078	-0.727452	3.628e-08	-2.0945	7.63269e-58	-0.0465684	0.750665	-0.211524	0.136393	-0.953257	3.48226e-13	-2.55144	9.17489e-85	1.88298	1.14124	-0.456942	1.70302	0.997692	-0.169676	-0.179961	-0.143553	0.287266	Repr	Repr	ReprMem	ReprMem	ReprMem	ReprMem	ReprMem	ReprMem	NoInfo	orft	Repression Memory Not Affected
YAL034W-A	MTW1	77	127	127	200	238	121	182	143	195	151	199	144	98	149	86	109	100	50	71	103	108	88	109	91	81	90	125	104	90	98	59	93	201	104	264	489	106	140	124	245	158	149	99	116	160	135	114	108	0.0527629	0.848625	0.287849	0.264458	-0.203008	0.429944	-0.000106968	0.999424	0.0519459	0.848736	0.0315938	0.916902	-0.255238	0.320197	-0.00189833	0.996726	0.399746	0.124925	0.198017	0.440304	0.0355503	0.789056	0.236569	0.338662	0.183547	0.500437	0.00675498	0.981345	0.0385523	-0.0144699	-0.191262	0.254954	0.234601	-0.0522308	0.216401	0.249071	0.139031	NoInfo	NoInfo	NoInfo	NoInfo	NoInfo	NoInfo	NoInfo	NoInfo	NoInfo	orft	Genes NotChanged
YAL033W	POP5	254	228	230	143	524	173	257	127	722	436	339	258	362	366	116	154	291	198	151	112	323	182	223	110	554	334	249	220	511	360	176	199	664	323	341	383	278	258	193	202	635	430	259	183	613	359	223	203	-0.426963	0.0071972	-0.801431	7.60944e-07	-1.5206	1.21769e-20	-0.00379551	0.999424	-0.55016	0.000473228	-1.14589	3.73587e-12	-1.57914	8.39859e-22	-0.167825	0.336363	-0.478548	0.0051627	-1.67976	1.83318e-23	-0.0148431	0.946448	-0.492839	0.00299562	-0.739535	1.0089e-05	-1.71494	1.19549e-23	1.18692	0.940223	-0.0351781	0.970435	0.374704	-0.0585491	-0.216484	-0.565519	-0.023371	Repr	Repr	NoInfo	ReprMem	ReprMem	ReprMem	ReprMem	ReprMem	NoInfo	orft	Repression Memory Not Affected
YAL030W	SNC1	217	294	452	923	601	272	474	895	410	354	639	1099	449	423	247	782	391	266	304	815	490	354	616	760	401	352	532	827	316	355	351	712	658	430	1117	2942	382	438	566	1761	440	438	492	806	414	340	421	871	0.0478719	0.852516	0.703225	0.00146091	1.04379	1.51492e-06	0.00692745	0.999424	0.0151829	0.957358	0.362227	0.113146	1.0247	2.50622e-06	0.092673	0.689981	0.658702	0.00325391	1.00852	3.63806e-06	0.0517654	0.677772	0.142155	0.551679	0.458816	0.0430285	1.06551	1.18903e-06	-0.866367	-0.549705	0.0569862	-1.02861	-0.681567	-0.0190943	-0.162245	-0.131862	-0.0760805	Act	Act	NoInfo	NoInfo	NoInfo	NoInfo	NoInfo	NoInfo	NoInfo	orft	Induction with No Memory
YAL028W	FRT2	77	491	1275	2307	226	743	2079	2879	180	745	1652	2028	97	785	938	1856	136	415	920	2028	144	865	2353	3107	142	776	1904	2135	183	1154	1530	2378	236	477	2203	4948	108	757	1462	4207	163	678	1336	1571	120	707	1256	1728	2.33741	8.19485e-31	3.6618	1.28602e-74	3.52402	8.59185e-70	0.000101537	0.999424	2.60011	7.26279e-38	3.62109	1.15853e-72	3.74928	1.09588e-78	2.07576	1.20072e-23	3.49842	1.23061e-66	3.63341	1.52727e-72	0.0191041	0.923525	2.80823	9.35202e-43	3.74742	2.3863e-76	4.22873	9.29738e-98	-0.825187	0.114003	0.595315	-0.923912	0.0970653	0.225256	-0.098725	-0.0169375	-0.370059	Act	NoInfo	ActMem	ActMem	NoInfo	NoInfo	ActMem	NoInfo	NoInfo	orft	Genes NotChanged
YAL027W	YAL027W	113	239	333	444	284	152	341	416	247	322	368	522	176	270	106	262	89	127	167	212	118	138	254	263	147	222	256	285	125	211	177	251	273	220	607	975	134	298	345	665	243	237	319	298	217	269	210	317	0.382574	0.08538	0.887	0.00016955	0.715509	0.00219094	-2.26839e-05	0.999424	0.375458	0.0964001	0.309981	0.214385	0.533356	0.0250626	0.622953	0.00499505	1.31892	3.11514e-08	0.914445	0.000117708	0.0282348	0.843161	0.613932	0.00704466	1.04423	1.20972e-05	1.15391	1.4576e-06	-0.300513	0.129782	0.23946	-0.340051	-0.405528	-0.182152	-0.0395375	-0.535309	-0.421612	NoInfo	NoInfo	NoInfo	NoInfo	NoInfo	NoInfo	NoInfo	NoInfo	NoInfo	orft	Genes NotChanged
YAL017W	PSK1	1456	2822	4811	16554	3507	3413	8870	16850	2972	3938	6027	14689	1816	4231	3621	11597	1924	1930	2967	10572	2222	3461	8819	13725	2173	3597	5910	11355	2131	4998	6886	12433	3872	2653	7670	33897	1759	3528	6226	22988	2301	3483	5083	9305	2148	3878	6166	10226	0.73879	7.34856e-14	1.54835	7.82659e-56	2.22304	1.50081e-113	7.6069e-05	0.999424	0.997435	4.23395e-24	1.85079	6.57669e-79	2.36515	1.89169e-128	0.476944	2.28663e-06	1.30014	1.98012e-39	2.30477	1.17165e-121	0.0320975	0.853653	0.936114	4.19071e-21	1.77228	1.53699e-72	2.60708	2.40185e-155	-1.36866	-0.532494	0.302304	-1.2256	-0.372248	0.142114	0.143054	0.160247	-0.16019	Act	Act	ActMem	ActMem	ActMem	ActMem	ActMem	ActMem	NoInfo	orft	Induction Memory Not Affected
YAL016W	TPD3	3765	6999	9326	12423	8323	6372	10113	12340	6460	7207	8318	11432	3559	6229	4344	8106	4584	4220	4790	7892	5289	5491	9321	9750	4852	6498	7813	8741	4604	6877	6429	9497	8605	4969	11237	20846	3485	4882	5585	13405	4181	4563	4887	5658	3563	3992	4613	6144	0.375989	0.0279163	0.750633	1.26355e-05	0.674318	7.85941e-05	-0.00454927	0.999424	0.290138	0.100358	0.693613	5.32739e-05	0.756854	9.53139e-06	0.312062	0.0644648	0.769427	8.04052e-06	0.524767	0.00232779	-0.00357385	0.995899	0.352019	0.0426142	0.556267	0.00143966	0.772827	6.69806e-06	-0.172747	0.0315008	0.24806	-0.38418	0.0192953	0.0825361	-0.211433	-0.0122055	-0.165524	NoInfo	NoInfo	NoInfo	NoInfo	NoInfo	NoInfo	NoInfo	NoInfo	NoInfo	orft	Genes NotChanged
YAL013W	DEP1	261	698	1117	1017	559	706	935	1170	487	744	1042	901	356	654	446	838	222	392	523	631	370	465	857	734	357	468	740	589	278	504	446	644	607	631	1549	1727	232	508	640	1374	332	540	653	497	301	403	422	538	0.693626	5.13072e-06	1.35947	1.09638e-18	0.705271	5.77818e-06	-0.00116559	0.999424	0.549314	0.000381621	0.887088	1.51736e-08	0.921111	2.86131e-09	1.0741	9.31772e-12	1.71709	1.46526e-28	0.903981	5.95993e-09	0.0279047	0.874888	1.01008	7.91131e-11	1.2013	1.1904e-14	1.2957	6.94154e-17	0.106095	0.297315	0.391721	-0.155958	0.181817	0.21584	-0.262053	-0.115498	-0.175881	NoInfo	NoInfo	NoInfo	NoInfo	NoInfo	NoInfo	NoInfo	NoInfo	NoInfo	orft	Genes NotChanged
YAL012W	CYS3	6941	13628	10417	5772	13965	10579	8761	3515	12404	12079	8229	4060	8222	9080	3708	3265	10245	11501	7107	5045	14368	11450	12095	4013	11909	13541	9534	5103	10494	9744	5075	4666	21689	14045	19337	14240	9034	10700	7399	5983	10746	10879	5440	2851	9069	7255	4334	3245	0.201984	0.337559	-0.259855	0.224445	-1.53071	5.31173e-14	-0.00240859	0.999424	-0.210228	0.321197	-0.666332	0.00105757	-1.45826	6.3991e-13	0.440099	0.0206245	0.157432	0.482967	-1.30864	1.09621e-10	0.0125084	0.951779	0.192456	0.367001	-0.335714	0.115663	-1.71763	3.32575e-17	1.5011	0.97293	-0.408985	1.32049	0.864383	0.0724577	-0.180613	-0.108547	0.481443	Repr	Repr	ReprMem	ReprMem	ReprMem	ReprMem	ReprMem	ReprMem	NoInfo	orft	Repression Memory Not Affected
YAL011W	SWC3	377	354	420	723	753	383	457	550	681	452	423	678	347	373	194	454	314	159	188	484	340	240	309	370	392	284	255	376	341	349	200	357	829	335	648	1400	375	406	332	701	519	342	320	391	470	349	298	330	-0.314636	0.0783134	-0.291706	0.115031	-0.147692	0.42816	-0.00710268	0.999424	-0.299157	0.0975777	-0.432082	0.0188085	-0.285211	0.116699	-0.343628	0.0476625	-0.111697	0.574679	0.0388431	0.841861	-0.010348	0.965635	-0.129193	0.517917	-0.385259	0.0360416	-0.189977	0.305527	-0.168036	-0.424102	-0.22882	-0.151465	-0.28439	-0.137519	0.0165704	0.139711	0.0913009	NoInfo	NoInfo	NoInfo	NoInfo	NoInfo	NoInfo	NoInfo	NoInfo	NoInfo	orft	Genes NotChanged
YAL009W	SPO7	268	294	333	622	590	264	435	556	502	352	364	356	290	316	163	380	283	168	175	385	391	226	322	359	313	252	293	382	321	361	208	333	534	299	570	1331	284	350	308	704	352	295	255	378	344	265	307	333	-0.157858	0.298719	0.00371238	0.981665	-0.0270315	0.857073	0.000604932	0.999424	-0.0871472	0.587924	-0.0520202	0.74815	0.0248898	0.868429	-0.0898627	0.579975	0.116145	0.443322	0.277238	0.0417827	0.067804	0.59807	0.00629313	0.976085	-0.00368105	0.984281	0.238849	0.0840585	-0.270945	-0.280919	-0.0383883	-0.0601157	-0.0249886	0.0519213	0.210829	0.25593	0.0903096	NoInfo	NoInfo	NoInfo	NoInfo	NoInfo	NoInfo	NoInfo	NoInfo	NoInfo	orft	Genes NotChanged
YAL008W	FUN14	225	338	581	1633	576	372	707	1515	362	416	645	1218	261	424	247	961	170	171	221	607	190	223	461	713	182	253	258	599	191	213	279	563	456	363	867	3321	312	501	566	2158	329	387	464	910	277	336	554	840	0.329911	0.215059	0.914661	0.00280635	1.56246	5.74168e-07	0.00123567	0.999424	0.275168	0.32185	0.904641	0.00260362	1.53081	8.42639e-07	0.28608	0.259487	0.98567	0.0013839	1.74864	2.90888e-08	0.0353236	0.772187	0.557984	0.0416874	0.981511	0.00136099	1.92882	1.01053e-09	-1.19065	-0.767127	0.180177	-1.28729	-0.65782	-0.0316492	-0.0966389	0.109307	-0.211826	Act	Act	ActMem	ActMem	NoInfo	ActMem	ActMem	ActMem	NoInfo	orft	Induction Memory Not Affected
YAL003W;snR18	EFB1;SNR18	32692	28689	22060	8682	64561	24396	23416	8540	50601	32653	28469	9439	33503	28354	11974	12018	50425	21464	14526	8552	53156	26340	25197	8276	41941	33758	27012	11111	42418	34040	16258	13026	94733	29249	40628	19597	35962	29662	19122	13021	40269	24787	16382	7804	40526	23282	15605	9346	-0.3146	0.0494895	-0.549243	0.000515506	-2.20921	8.98447e-46	0.00399161	0.999424	-0.402402	0.010491	-0.851092	4.24813e-08	-1.77217	3.30091e-30	-0.610318	6.01186e-05	-0.972608	4.20458e-10	-2.93716	9.49911e-80	-0.0387474	0.797157	-0.653118	2.2322e-05	-1.28006	1.32924e-16	-2.81898	1.25346e-73	2.28404	1.65711	0.118184	1.80681	1.35812	0.437046	-0.477234	-0.298988	0.318862	Repr	Repr	ReprMem	ReprMem	NoInfo	ReprMem	ReprMem	ReprMem	NoInfo	orft	Repression Memory Not Affected
YAL002W	VPS8	1014	1635	1285	5050	2332	1754	2658	3869	2180	1987	1795	4370	1280	1935	1567	2846	1227	1124	766	3800	1585	1601	2816	3428	1667	1922	1886	3916	1679	2718	2552	3812	2789	1292	1838	8940	1101	1331	1680	4821	1692	1468	1243	2613	1450	1555	1856	2520	0.132307	0.478005	0.170639	0.337801	0.924979	1.63941e-08	-0.00169019	0.999424	0.315092	0.0631156	0.796528	1.38577e-06	0.868169	1.29017e-07	0.15887	0.367063	-0.109059	0.559446	1.13584	4.57688e-12	0.010009	0.968037	0.327912	0.0535559	0.566108	0.000793597	1.02164	5.72512e-10	-0.80793	-0.569734	-0.114203	-0.609887	-0.128451	-0.0568095	0.198043	0.441283	0.0573934	Act	Act	NoInfo	ActMem	ActMem	ActMem	ActMem	ActMem	NoInfo	orft	Induction Memory Not Affected
YAR002W	NUP60	1242	1533	1123	1395	2746	1173	1334	998	2197	1661	1117	1094	1516	1531	582	902	1368	998	579	1036	1615	1120	1198	815	1552	1312	795	935	1429	1289	705	806	3134	1522	1714	2894	1311	1255	989	1488	1725	1292	686	780	1561	1092	718	748	-0.162948	0.013951	-0.732889	3.46985e-31	-0.963967	3.95151e-54	0.000611905	0.999424	-0.278436	1.13799e-05	-0.710635	7.61275e-28	-0.980045	1.50386e-54	-0.0314984	0.701559	-0.550508	1.49929e-18	-0.838182	2.64603e-44	0.00226577	0.996338	-0.252294	9.30025e-05	-0.628617	2.32891e-24	-1.07622	2.58328e-68	0.585888	0.209565	-0.238036	0.68553	0.253332	-0.0160785	0.0996421	0.043767	0.221958	Repr	Repr	ReprMem	NoInfo	NoInfo	NoInfo	ReprMem	NoInfo	NoInfo	orft	Repression with NO Memeory
YAR003W	SWD1	629	567	464	1245	1413	415	675	953	1528	936	711	915	972	864	437	817	615	363	238	601	666	398	584	706	978	714	587	900	885	918	619	830	1401	391	591	1875	542	499	448	1082	1069	575	405	675	877	579	587	670	-0.454703	0.000457524	-0.713375	4.90016e-08	-0.499002	0.000116718	-0.00374488	0.999424	-0.370737	0.00509577	-0.374371	0.00534639	-0.435933	0.000847505	-0.492979	0.000174603	-0.806425	1.72796e-09	-0.244309	0.0681124	-0.0175606	0.940714	-0.560934	2.41489e-05	-0.571771	1.7739e-05	-0.218144	0.106603	-0.316625	-0.327462	0.0261652	0.128265	0.124631	0.0630693	0.444889	0.452093	0.0369041	NoInfo	NoInfo	NoInfo	NoInfo	NoInfo	NoInfo	NoInfo	NoInfo	NoInfo	orft	Genes NotChanged
YAR008W	SEN34	237	177	94	164	551	124	116	99	398	175	86	126	229	190	54	95	287	101	26	63	221	97	69	57	189	98	45	96	239	126	62	76	559	158	75	207	179	135	78	102	253	106	35	79	218	96	63	66	-0.815878	5.4853e-05	-1.92281	4.01031e-17	-1.4184	6.8531e-11	0.0012595	0.999424	-0.696826	0.000541357	-1.38139	6.99881e-10	-1.57821	9.70974e-13	-0.762462	0.000169104	-2.21458	1.26424e-22	-2.0279	3.59558e-21	-0.0522594	0.677772	-1.09643	1.43891e-07	-1.92748	7.45323e-19	-2.3338	4.25348e-26	0.93147	0.100422	-0.305897	0.721572	0.0370118	-0.159811	-0.209898	-0.06341	0.146086	NoInfo	NoInfo	NoInfo	NoInfo	NoInfo	NoInfo	NoInfo	NoInfo	NoInfo	orft	Genes NotChanged
YAR015W	ADE1	2108	1374	811	3934	2506	1097	1030	1429	3440	1513	859	3870	1593	1406	553	1890	2563	946	425	2978	1592	985	891	1155	2225	1276	748	3624	1793	1334	730	2111	5605	1229	1207	8295	1302	1161	720	1782	2162	1256	558	2871	1791	1021	742	1672	-0.725621	7.546e-21	-1.48956	3.6884e-77	0.414488	5.68327e-08	-0.231026	0.0135426	-0.829409	1.23422e-26	-1.19935	4.10102e-50	-0.277809	0.000404678	-1.03749	1.9763e-40	-1.85529	8.70869e-120	-0.157177	0.0457391	-0.868995	4.18166e-28	-1.20914	2.03214e-54	-1.87502	1.27723e-125	-1.48314	3.01796e-83	-1.05197	-1.71784	-1.32596	-1.2439	-1.61384	-0.692297	-0.191931	0.103998	0.633664	NoInfo	NoInfo	NoInfo	NoInfo	NoInfo	NoInfo	NoInfo	NoInfo	NoInfo	orft	Genes NotChanged
YAR028W;YAR029W	YAR028W;YAR029W	427	680	883	750	759	514	927	948	725	921	1044	866	461	660	474	667	553	468	531	560	605	592	1058	832	594	816	953	580	646	734	664	799	995	560	1224	1259	368	532	601	1139	518	553	595	384	480	458	451	471	0.428171	0.0190167	0.789977	2.48667e-05	-0.0578671	0.780271	0.00285658	0.999424	0.167517	0.411388	0.495321	0.00959432	0.21958	0.260854	0.190682	0.316121	0.6091	0.00138584	-0.308066	0.109367	-0.0382721	0.789391	0.122389	0.563038	0.396382	0.0410823	0.277835	0.15306	0.430455	0.704448	0.585901	0.225384	0.553188	0.277447	-0.205071	-0.15126	-0.308455	NoInfo	NoInfo	NoInfo	NoInfo	NoInfo	NoInfo	NoInfo	NoInfo	NoInfo	orft	Genes NotChanged
YAR035W	YAT1	54	125	234	1394	145	192	553	1374	112	165	368	1079	160	208	241	799	69	108	172	1746	202	237	674	1454	162	292	633	1492	197	362	414	1280	158	125	355	3630	107	202	382	2034	150	197	319	790	169	255	317	779	0.57936	0.0256298	1.8215	1.24185e-09	2.85983	1.47027e-20	0.0219536	0.863327	0.883323	0.00113665	1.7166	1.01638e-08	2.7939	1.16777e-19	0.626414	0.018764	1.60151	1.65637e-07	3.86505	6.109e-35	0.209789	0.164091	1.46156	1.56294e-06	2.48508	1.24557e-15	3.8176	4.92745e-34	-2.40349	-1.37997	-0.0474476	-1.9765	-1.14323	-0.0659288	0.426984	0.236741	-0.0184811	Act	Act	ActMem	ActMem	ActMem	ActMem	ActMem	ActMem	NoInfo	orft	Induction Memory Not Affected
YAR042W	SWH1	2315	3548	4923	9463	4626	3480	6350	9327	3783	3833	5161	7701	2740	3784	2326	6137	3050	2605	3217	7274	3374	3379	7173	8200	2804	3730	5223	6792	3113	4175	4344	6610	5894	3216	7473	19020	2434	3329	4188	12613	3310	3417	3991	5137	2856	3170	3537	4970	0.324072	0.0135568	0.87919	3.18441e-12	0.956349	2.38024e-14	0.00560167	0.999424	0.344087	0.00855768	0.729323	8.82954e-09	0.987265	3.57059e-15	0.186639	0.171055	0.696663	4.3899e-08	0.926771	1.43578e-13	-0.0258165	0.899391	0.266332	0.046569	0.688123	6.24056e-08	1.13704	1.16781e-19	-0.660439	-0.238648	0.210271	-0.612262	-0.227027	0.0309156	0.0481776	0.0116216	-0.179356	Act	Act	NoInfo	NoInfo	NoInfo	NoInfo	NoInfo	NoInfo	NoInfo	orft	Induction with No Memory
SUT001	SUT001	9	5	3	10	21	5	1	11	30	13	22	11	34	12	15	9	18	7	1	9	23	6	9	7	21	22	15	26	49	15	9	12	22	9	6	27	9	4	7	9	31	25	10	10	24	12	4	8	-0.12079	0.711722	-0.394959	0.333732	-0.640688	0.102372	0.0187302	NA	-0.504556	0.107536	-0.577568	0.149858	-1.12062	0.00856381	-0.369949	0.223773	-1.70216	0.00103565	-0.744519	0.0755944	0.00641708	0.973472	-0.763229	0.0387779	-1.14646	0.0113543	-0.999763	0.0282877	-0.0187106	-0.401938	-0.255245	0.136132	0.0631201	-0.479929	0.154842	0.465058	-0.224684	NoInfo	NoInfo	NoInfo	NoInfo	NoInfo	NoInfo	NoInfo	NoInfo	NoInfo	SUT	Genes NotChanged
SUT002	SUT002	138	216	196	94	246	133	188	88	775	823	778	502	480	764	442	527	154	162	116	76	161	135	199	62	672	857	786	500	625	861	657	605	319	194	222	145	98	148	100	98	573	553	356	247	432	471	444	360	0.268128	0.208476	0.217218	0.343024	-0.692263	0.00130422	-0.00385483	0.999424	0.183602	0.416404	0.309201	0.170003	-0.268836	0.228481	0.28013	0.181527	0.0625712	0.810317	-1.57622	2.0666e-11	-0.0490594	0.694415	-0.110699	0.656561	-0.278591	0.251253	-1.53837	9.79641e-11	1.46552	1.29763	0.0378515	0.875865	1.00146	0.423427	-0.589653	-0.296161	0.385575	Repr	NoInfo	NoInfo	ReprMem	NoInfo	NoInfo	ReprMem	NoInfo	NoInfo	SUT	Genes NotChanged
SUT003	SUT003	40	109	108	146	77	102	119	141	412	522	687	502	306	521	319	486	56	76	65	173	54	122	175	141	348	680	795	693	477	730	648	860	115	87	153	288	43	72	67	162	304	411	333	359	332	383	411	487	0.601776	0.0154683	0.99249	0.000417173	0.482332	0.0859287	0.0110832	0.999424	0.608914	0.0156497	0.95971	0.000537775	0.86774	0.00203572	0.619309	0.018426	0.792714	0.00973488	0.842133	0.00472118	-0.02259	0.876748	0.746693	0.00644753	0.74904	0.0135572	0.7974	0.00882442	-0.0954401	-0.0930936	-0.0447334	0.126582	0.477378	0.385408	0.222022	0.570472	0.430141	NoInfo	NoInfo	NoInfo	NoInfo	NoInfo	NoInfo	NoInfo	NoInfo	NoInfo	SUT	Genes NotChanged
SUT004	SUT004	185	374	473	676	280	372	840	945	453	805	1124	807	274	781	410	850	131	155	203	282	142	290	522	533	249	655	884	553	269	618	599	682	349	297	579	995	162	312	412	935	371	573	666	475	328	470	585	579	1.05053	1.09036e-09	1.62415	1.03401e-20	0.734916	2.90008e-05	0.00024395	0.999424	0.923931	6.79088e-08	1.26083	5.88383e-13	1.12324	1.38668e-10	0.62438	0.000421162	1.05606	6.87178e-09	0.752131	3.14523e-05	-0.0384498	0.789056	0.880552	8.30712e-07	1.38559	1.14073e-14	1.53501	1.24957e-17	0.128421	0.633462	0.782879	0.189015	0.525912	0.388325	0.0605942	-0.10755	-0.394554	NoInfo	NoInfo	NoInfo	NoInfo	NoInfo	NoInfo	NoInfo	NoInfo	NoInfo	SUT	Genes NotChanged
CUT001	CUT001	24	24	20	35	53	21	18	25	386	344	354	306	287	312	172	282	56	16	4	22	30	21	25	10	339	307	300	327	306	308	204	298	61	25	24	51	17	18	20	24	303	270	144	217	253	237	224	189	0.0208827	0.932365	-0.068477	0.74843	-0.275065	0.155758	0.000117928	0.999424	-0.0647598	0.769879	-0.0526646	0.81611	-0.255402	0.192215	-0.521594	0.028668	-1.32259	5.53955e-06	-1.08511	1.83999e-05	-0.116888	0.334164	-0.683849	0.00702165	-1.05232	0.000114191	-1.53519	5.53897e-08	0.401261	0.032792	-0.450083	0.210305	0.222401	0.0196628	-0.190956	0.189608	0.469746	NoInfo	NoInfo	NoInfo	NoInfo	NoInfo	NoInfo	NoInfo	NoInfo	NoInfo	CUT	Genes NotChanged
CUT002	CUT002	2	2	4	2	5	5	4	9	61	43	40	71	52	44	13	45	3	1	1	3	0	0	2	6	50	35	20	27	23	27	15	17	11	2	6	10	3	4	2	5	79	41	24	34	59	40	42	41	-0.280712	0.345617	-0.72035	0.0620684	-0.486619	0.191283	-0.00413284	0.999424	-0.340163	0.264555	-0.595077	0.114804	-0.603078	0.113628	-0.364668	0.27261	-0.205736	0.709442	-0.578135	0.262973	-0.0361896	0.695219	-0.132213	0.723456	-0.549922	0.298586	0.113351	0.837062	0.445922	0.0282127	0.691486	0.146456	-0.108458	-0.116459	-0.299466	-0.136671	-0.807945	NoInfo	NoInfo	NoInfo	NoInfo	NoInfo	NoInfo	NoInfo	NoInfo	NoInfo	CUT	Genes NotChanged
CUT003	CUT003	1	0	0	0	0	1	0	0	4	3	3	0	1	0	0	0	7	1	0	0	0	0	8	0	2	0	0	4	0	1	0	0	2	1	0	0	0	1	0	0	0	2	0	0	5	0	1	1	-0.00431657	0.989819	-0.151636	0.779599	-0.118031	0.863534	0.000722356	NA	-0.183977	0.502351	-0.258959	0.579448	-0.532753	0.431665	-0.185895	0.537253	-0.910058	0.134005	-1.62883	0.0601468	-0.0235895	NA	-0.225123	0.481021	-0.108235	0.84706	-1.62095	0.0796788	1.40371	1.5206	0.00788671	-0.0659461	-0.140928	-0.414722	-1.46966	-1.66153	-0.422609	NoInfo	NoInfo	NoInfo	NoInfo	NoInfo	NoInfo	NoInfo	NoInfo	NoInfo	CUT	Genes NotChanged
CUT004	CUT004	26	13	17	56	34	14	20	46	134	85	73	123	62	68	50	194	18	8	16	41	19	11	34	33	131	69	79	120	82	77	84	176	43	22	15	130	10	16	15	58	97	54	53	123	78	60	63	112	-0.511948	0.014819	-0.457687	0.0480442	0.0171276	0.942909	-0.0281678	0.780782	-0.524471	0.0136306	-0.157972	0.52112	0.525254	0.0145499	-0.378614	0.140375	-0.556939	0.0788487	0.537961	0.0404008	-0.0686534	0.556286	-0.49805	0.075443	-0.269248	0.388076	0.320069	0.254361	-1.03601	-0.807209	-0.217892	-0.541599	-0.175099	0.508126	0.494412	0.63211	0.726018	NoInfo	NoInfo	NoInfo	NoInfo	NoInfo	NoInfo	NoInfo	NoInfo	NoInfo	CUT	Genes NotChanged
CUT005	CUT005	4	2	6	9	10	6	16	9	30	48	65	83	27	53	36	68	0	5	6	9	1	2	6	8	47	32	40	49	35	66	71	67	4	9	11	11	1	7	9	5	28	39	46	49	21	39	61	58	0.223942	0.412823	0.749326	0.0126332	0.641986	0.0284852	-0.00185795	0.999424	0.547061	0.0367451	1.20651	3.65476e-05	0.920986	0.00175817	0.687817	0.0660892	1.27124	0.0128887	0.882242	0.0844904	0.0201834	0.853526	0.619199	0.0995945	1.50826	0.00275443	0.942666	0.0837378	-0.263043	0.62602	0.0604241	-0.0949242	0.564523	0.279	0.168119	-0.0614966	0.218576	NoInfo	NoInfo	NoInfo	NoInfo	NoInfo	NoInfo	NoInfo	NoInfo	NoInfo	CUT	Genes NotChanged
YAL019W-A;YAL019W	YAL019W-A;FUN30	2360	2305	1060	1248	4922	1607	1356	595	4472	2599	1129	1032	3058	2280	576	569	2428	1421	486	827	2765	1564	1089	413	3026	1951	777	982	2659	1601	690	516	5904	2365	1732	2500	2680	2243	1048	819	3727	2278	819	933	3495	1761	918	525	-0.482828	0.000161404	-1.66442	1.98814e-38	-1.8981	2.86043e-49	0.00048134	0.999424	-0.736708	5.45422e-09	-1.60828	1.37363e-35	-2.61167	8.85589e-89	-0.307922	0.018634	-1.51831	3.78188e-32	-1.9483	3.30163e-52	-1.59312e-05	1	-0.515363	6.59672e-05	-1.50333	7.44534e-32	-2.81817	2.02992e-103	1.43294	0.444978	-0.869864	1.16139	0.289817	-0.713567	-0.271551	-0.155161	0.156297	Repr	Repr	ReprMem	ReprMem	ReprMem	ReprMem	ReprMem	ReprMem	NoInfo	orft	Repression Memory Not Affected
YAR019W-A	YAR019W-A	73	152	202	194	150	122	225	167	164	251	252	238	84	173	90	162	64	116	115	113	93	101	281	145	143	231	198	197	104	183	109	152	168	162	402	423	91	164	166	357	146	215	217	200	146	135	131	161	0.728252	1.20044e-05	0.882906	3.22902e-07	0.460447	0.00843831	-0.00753582	0.999424	0.267307	0.142663	0.245297	0.20354	0.221131	0.228983	0.894663	9.58822e-07	1.35501	5.96361e-14	0.452842	0.0138532	0.0363343	0.802767	0.68934	0.000154671	1.1689	8.38786e-11	0.789241	1.47238e-05	0.236498	0.716057	0.336399	-0.193139	-0.21515	-0.239316	-0.429638	-0.931207	-0.575715	NoInfo	NoInfo	NoInfo	NoInfo	NoInfo	NoInfo	NoInfo	NoInfo	NoInfo	orft	Genes NotChanged
YJL212C	OPT1	3728	3553	1793	2223	7181	3964	2704	1917	5572	3426	2868	2193	3133	3263	1738	1992	5201	2341	1135	1545	5826	3311	3055	1913	4289	3725	3203	2238	4580	4017	2577	2699	10185	2637	2685	4044	3591	2851	1702	2480	3633	2641	1793	1358	3240	2257	1771	1645	-0.216079	0.295813	-0.418009	0.042846	-1.192	2.34665e-09	-0.000317042	0.999424	-0.26672	0.191229	-0.389044	0.0595457	-0.886033	9.12428e-06	-0.576244	0.00229858	-1.46957	1.61119e-13	-1.96827	1.4071e-22	-0.0297114	0.84587	-0.403594	0.040797	-1.24899	3.4874e-10	-1.8017	2.9471e-19	1.56468	0.719277	0.166566	0.925278	0.802954	0.305965	-0.639397	0.083677	0.139399	Repr	Repr	ReprMem	NoInfo	NoInfo	NoInfo	ReprMem	NoInfo	NoInfo	orft	Repression with NO Memeory
YJL208C	NUC1	1012	582	294	277	1873	526	403	101	1694	554	271	319	1068	639	148	105	1086	443	116	224	1226	452	347	133	1165	444	206	243	1054	478	149	129	2556	648	502	635	1020	607	288	178	1425	448	141	200	1008	414	187	118	-1.34578	1.19167e-28	-2.44446	1.81907e-80	-2.49465	7.03047e-87	-0.0114775	0.999424	-1.25548	1.86473e-25	-2.38793	4.91265e-73	-3.41267	3.12688e-135	-0.957662	2.18092e-15	-2.18413	1.25232e-67	-2.76121	2.24721e-110	-0.0469208	0.751733	-1.084	1.92259e-19	-2.0655	2.75823e-63	-3.73701	2.91302e-168	1.67721	0.695709	-0.975807	1.23916	0.106722	-0.918022	-0.438046	-0.588987	0.0577852	Repr	Repr	ReprMem	ReprMem	ReprMem	ReprMem	ReprMem	ReprMem	NoInfo	orft	Repression Memory Not Affected
YJL207C	LAA1	4086	5338	2724	3729	7861	3487	3071	2542	6751	4737	2202	2511	3934	4017	1379	1909	4860	3466	1298	2586	5104	3237	2666	2118	4981	3989	2019	2630	4828	3646	1901	2294	9920	4357	3699	6684	3801	3301	2024	3234	5012	3304	1363	1952	4227	2732	1676	1734	-0.272443	0.0128232	-1.23242	1.28744e-32	-1.22293	1.99355e-32	-0.00384863	0.999424	-0.472715	6.48847e-06	-1.01068	2.49912e-22	-1.31356	5.25223e-37	-0.0539532	0.682067	-1.08946	7.06822e-26	-1.24361	8.59509e-34	-0.0700594	0.583523	-0.465993	9.4282e-06	-1.21905	3.27948e-32	-1.51967	2.76473e-49	0.777613	0.0245585	-0.276062	0.750217	0.212247	-0.0906317	-0.027396	0.187689	0.185431	Repr	NoInfo	ReprMem	NoInfo	NoInfo	NoInfo	ReprMem	NoInfo	NoInfo	orft	Genes NotChanged
YJL206C	YJL206C	274	461	765	3058	629	494	1149	2288	514	700	1185	3278	292	631	621	2073	340	363	479	2082	423	513	1267	1979	396	598	1176	2610	438	882	1051	2481	705	348	1065	5871	295	472	728	3067	422	675	879	1979	398	568	716	1830	0.69732	5.01997e-06	1.60043	3.61946e-25	2.51944	4.27916e-60	0.00176686	0.999424	0.775059	4.10535e-07	1.52224	9.52173e-23	2.40789	5.40981e-55	0.277489	0.0854402	1.03356	5.07705e-11	2.31573	1.19116e-50	0.0130188	0.951779	0.555754	0.000427312	1.2762	2.31204e-16	2.19599	1.06757e-45	-1.75997	-1.03952	-0.119735	-1.74438	-0.997203	-0.11155	0.0155922	0.0423209	0.00818548	Act	Act	ActMem	ActMem	ActMem	ActMem	ActMem	ActMem	NoInfo	orft	Induction Memory Not Affected
YJL205C	NCE101	126	134	191	425	241	142	220	296	175	148	210	246	113	96	73	208	126	102	144	224	110	81	174	200	95	110	154	213	108	112	102	141	352	194	496	919	138	172	202	596	171	140	185	249	158	122	136	230	0.0448481	0.87579	0.64879	0.0104723	0.662541	0.00741057	0.00231422	0.999424	-0.137223	0.601305	0.1975	0.468718	0.542655	0.0311907	0.0129383	0.966176	0.609238	0.0164069	0.560347	0.0231066	-0.0332544	0.805003	-0.124767	0.638286	0.104388	0.710909	0.514461	0.0409831	-0.685114	-0.45596	-0.0458859	-0.799763	-0.465041	-0.119886	-0.11465	-0.00908103	-0.0739999	NoInfo	NoInfo	NoInfo	NoInfo	NoInfo	NoInfo	NoInfo	NoInfo	NoInfo	orft	Genes NotChanged
YJL204C	RCY1	611	802	739	1227	1493	691	965	1138	1188	880	545	963	675	753	325	712	625	418	309	607	746	531	755	710	689	593	473	730	605	639	501	679	1317	696	1043	2558	736	842	668	1620	891	729	411	706	788	614	557	714	-0.114787	0.447638	-0.571345	1.72561e-05	-0.190583	0.159021	-0.00608383	0.999424	-0.223012	0.111209	-0.264263	0.0564691	-0.196486	0.147007	0.00563421	0.977724	-0.143399	0.316382	-0.0577573	0.684483	0.0723292	0.564138	0.0787662	0.617995	-0.0559823	0.710486	0.102699	0.459576	0.136523	0.00177494	0.160456	-0.0324293	-0.0736802	-0.00590267	-0.168953	-0.0754551	-0.166359	NoInfo	NoInfo	NoInfo	NoInfo	NoInfo	NoInfo	NoInfo	NoInfo	NoInfo	orft	Genes NotChanged
YJL200C	ACO2	1716	1881	909	1331	2552	1023	897	362	4328	2863	1211	1531	2403	2122	621	477	1946	1269	478	930	1602	1029	746	272	2994	1956	976	1304	2773	1848	814	533	4452	1617	1418	2300	1274	1074	616	478	2968	1788	575	878	3083	1505	631	403	-0.429974	9.99047e-05	-1.55822	1.32773e-45	-1.47529	1.30027e-41	-0.000953852	0.999424	-0.675545	4.58174e-10	-1.55144	1.93834e-44	-2.67857	6.32199e-124	-0.258579	0.0246223	-1.31551	1.94202e-32	-1.50367	5.08281e-43	-0.49806	8.33183e-05	-0.898124	3.37076e-16	-1.74996	5.34425e-56	-3.12578	3.55007e-161	0.605543	-0.246292	-1.62211	0.799743	-0.0761476	-1.20328	0.1942	0.170144	0.418831	Repr	NoInfo	ReprMem	ReprMem	NoInfo	NoInfo	ReprMem	NoInfo	NoInfo	orft	Genes NotChanged
YJL196C	ELO1	2340	2748	1685	4871	5034	2442	2874	4549	3849	2428	1647	2669	2535	2635	1498	3564	3237	1649	893	3375	3466	2501	2669	3999	2765	2517	1687	3440	3424	3376	2010	3806	5073	1735	1875	7406	2068	2028	1478	4379	2071	1295	799	1568	2178	1605	1458	2426	-0.209335	0.395265	-0.690596	0.00666227	-0.163921	0.535541	0.00681614	0.999424	-0.00244368	0.994403	-0.0491039	0.870575	0.315357	0.222591	-0.273876	0.225443	-0.983892	0.000100076	-0.146884	0.582208	-0.00852619	0.968726	-0.1734	0.502122	-0.575824	0.0251238	0.0074694	0.979809	-0.0265158	-0.42894	0.154354	0.161477	0.114817	0.479278	0.187993	0.543757	0.324924	NoInfo	NoInfo	NoInfo	NoInfo	NoInfo	NoInfo	NoInfo	NoInfo	NoInfo	orft	Genes NotChanged
YJL192C	SOP4	1177	1043	747	1437	2652	820	1103	943	2025	1183	964	1619	1481	1441	569	999	1926	836	469	1144	1871	1069	1177	942	1832	1043	736	1285	1558	1323	717	1110	3676	1426	1372	3485	1557	1350	939	1780	2017	1246	699	1096	1728	1100	776	954	-0.521208	0.000388619	-0.938098	3.39836e-10	-0.568823	0.000134859	-0.00131279	0.999424	-0.386949	0.0103938	-0.775797	2.3517e-07	-0.767567	2.51151e-07	-0.48635	0.000873724	-1.15639	9.48554e-15	-0.886641	1.86992e-09	-0.0231494	0.91072	-0.574603	0.000107068	-0.9546	1.41975e-10	-1.14685	1.00243e-14	0.312038	-0.0679595	-0.260208	0.181874	-0.206974	-0.198744	-0.130164	-0.139015	0.0614647	NoInfo	NoInfo	NoInfo	NoInfo	NoInfo	NoInfo	NoInfo	NoInfo	NoInfo	orft	Genes NotChanged
YJL190C	RPS22A	14057	9904	3649	1658	27259	6815	6243	1274	23592	9269	5913	2330	20583	12784	3862	2869	26318	9312	2820	1818	23346	10065	7487	1349	22231	9453	3972	1956	20652	10611	4190	2275	37302	8257	5512	3424	13984	9391	4797	1794	14853	5384	2149	1141	14765	5901	2953	1410	-0.963576	0.000138671	-1.96003	5.63719e-13	-3.46473	1.00947e-35	0.00478113	0.999424	-0.712699	0.0037474	-1.59756	3.10825e-09	-3.01497	2.18224e-27	-0.839304	0.000947781	-2.35427	1.02423e-17	-4.10283	2.78487e-49	-0.0329396	0.801284	-0.989788	0.000116741	-1.93337	1.07429e-12	-4.35792	3.18051e-55	3.11304	2.16946	-0.25509	2.75203	1.86717	0.449761	-0.361013	-0.302287	0.704851	Repr	Repr	ReprMem	ReprMem	ReprMem	ReprMem	ReprMem	ReprMem	NoInfo	orft	Repression Memory Not Affected
YJL187C	SWE1	1013	1295	849	2190	2337	919	965	1035	1998	1250	731	1638	1207	1183	498	1175	1044	733	347	1209	1244	598	758	691	1198	815	625	1175	1199	939	619	1036	2569	1178	1288	4010	1119	924	704	1418	1622	1035	552	1225	1527	961	680	1120	-0.406982	0.00105736	-0.953236	1.21814e-14	-0.241106	0.0554861	0.00039383	0.999424	-0.396792	0.00150591	-0.66535	9.76885e-08	-0.338285	0.00673321	-0.053833	0.727534	-0.720072	7.60828e-09	-0.0621729	0.642058	0.0168335	0.943277	-0.458691	0.000247273	-0.830546	1.77276e-11	-0.828402	1.31563e-11	-0.396518	-0.768373	-0.766229	-0.155686	-0.424244	-0.0971799	0.240832	0.344129	0.669049	NoInfo	NoInfo	NoInfo	NoInfo	NoInfo	NoInfo	NoInfo	NoInfo	NoInfo	orft	Genes NotChanged
YJL185C	YJL185C	128	290	774	3695	362	392	1262	3172	279	492	1221	4230	175	469	572	2312	203	190	619	2594	224	380	1295	2896	194	448	1074	3114	244	620	884	2616	321	308	1278	7954	183	392	916	4691	244	435	913	2478	189	414	883	2197	1.09475	1.19525e-15	2.49699	2.73681e-77	3.73471	1.30322e-174	0.00239569	0.999424	1.22804	2.48083e-19	2.40213	1.55683e-70	3.4721	1.68202e-150	0.648632	4.99304e-06	2.24843	1.34047e-60	3.64641	8.13997e-162	0.0727565	0.560917	1.19826	1.1527e-17	2.42577	4.08101e-71	3.73078	4.14351e-169	-2.44815	-1.22064	0.0843728	-2.50666	-1.33258	-0.262604	-0.0585126	-0.111939	-0.346977	Act	Act	ActMem	ActMem	ActMem	ActMem	ActMem	ActMem	NoInfo	orft	Induction Memory Not Affected
YJL180C	ATP12	370	327	305	1186	709	240	436	804	480	437	608	722	299	422	247	544	363	168	147	665	361	241	411	541	329	315	399	631	276	350	330	479	924	301	559	2336	358	321	330	1188	386	353	392	548	367	260	324	537	0.0754528	0.612706	0.560963	2.74143e-06	0.659575	1.46834e-08	-0.00225079	0.999424	-0.0149235	0.9289	0.316102	0.0125559	0.55421	2.72418e-06	-0.552934	4.93337e-06	-0.539122	1.07207e-05	0.567285	5.52702e-07	-0.0733075	0.561721	-0.575697	2.27842e-06	-0.402067	0.000932027	0.316587	0.00670529	-1.14298	-0.969351	-0.250698	-0.674498	-0.343473	-0.105365	0.468484	0.625878	0.145333	NoInfo	Act	NoInfo	NoInfo	NoInfo	NoInfo	NoInfo	NoInfo	NoInfo	orft	Genes NotChanged
YJL178C	ATG27	1041	1124	982	1614	2140	854	1094	1223	1732	1209	1043	1414	1093	1167	508	954	1189	666	509	969	1128	722	851	855	1068	862	805	1038	1002	932	541	858	2421	1044	1453	3216	1011	1004	846	1673	1301	907	666	1010	1123	813	749	861	-0.251854	0.00954308	-0.350758	0.000194218	-0.237754	0.0109309	-0.00202996	0.999424	-0.273015	0.00467626	-0.440239	3.86113e-06	-0.428381	3.65761e-06	-0.259311	0.00699716	-0.475762	3.13826e-07	-0.460395	3.32364e-07	-0.0652353	0.615471	-0.429048	4.51382e-06	-0.674292	1.96541e-13	-0.615257	1.03287e-11	0.0313473	-0.213897	-0.154862	-0.0352614	-0.202485	-0.190628	-0.0666087	0.0114113	-0.035766	NoInfo	NoInfo	NoInfo	NoInfo	NoInfo	NoInfo	NoInfo	NoInfo	NoInfo	orft	Genes NotChanged
YJL176C	SWI3	1412	1763	1857	2601	3151	1359	2286	2464	2561	2025	2103	2792	1494	1999	994	1997	1427	1027	914	1555	1686	1242	1854	1632	1650	1490	1465	1895	1401	1688	1385	1942	3539	1659	2936	5441	1498	1617	1640	3504	1882	1687	1577	1781	1788	1525	1543	1891	-0.0248541	0.84753	0.119807	0.241259	0.076258	0.459304	-0.00433402	0.999424	-0.010851	0.936345	0.0923789	0.382903	0.117589	0.239968	-0.0466083	0.706536	0.0271341	0.807394	-0.175318	0.075315	0.00615623	0.983851	-0.148634	0.166365	-0.0584922	0.590912	-0.0365117	0.728733	0.0266842	0.116826	0.138806	-0.0871091	0.0161209	0.0413307	-0.113793	-0.100705	-0.0974755	NoInfo	NoInfo	NoInfo	NoInfo	NoInfo	NoInfo	NoInfo	NoInfo	NoInfo	orft	Genes NotChanged
YJL173C	RFA3	519	471	377	571	1100	443	416	293	875	512	317	395	567	405	156	286	359	208	152	228	436	244	224	156	363	221	164	245	461	227	150	173	1081	389	520	1081	503	410	340	359	612	374	167	287	613	321	239	264	-0.396141	0.0997472	-1.0713	5.98298e-05	-0.889428	0.0007584	0.00466756	0.999424	-0.544347	0.0241316	-0.892131	0.000746691	-1.06254	6.80884e-05	-0.311791	0.178704	-0.684763	0.0116541	-0.822371	0.00187066	0.00491518	0.983851	-0.324483	0.197657	-0.844517	0.00158575	-1.52586	1.81426e-08	0.497888	-0.0221452	-0.703486	0.345081	-0.00270215	-0.173108	-0.152807	0.019443	0.530378	NoInfo	NoInfo	NoInfo	NoInfo	NoInfo	NoInfo	NoInfo	NoInfo	NoInfo	orft	Genes NotChanged
YJL171C	YJL171C	2252	6518	7596	4543	3856	4766	6143	4586	4823	7602	8884	5345	2606	6591	3698	4429	3197	4757	4744	3644	3159	5056	6934	4833	3917	8387	8497	5094	3704	8385	5238	5136	5937	5111	10295	8500	1822	4513	3945	5947	3188	5008	3847	2678	2692	4396	3895	2966	0.878179	2.59909e-05	1.07886	8.87707e-07	0.0935044	0.695925	-0.00406622	0.999424	0.752378	0.000291622	0.778727	0.000382972	0.210157	0.360512	0.889997	3.23256e-05	1.18801	6.43885e-08	-0.131598	0.576624	-0.0634468	0.598562	0.661133	0.00171565	0.590677	0.00858938	0.185877	0.427548	0.792731	0.722275	0.317474	0.658874	0.685223	0.116652	-0.133857	-0.037052	-0.200822	NoInfo	NoInfo	NoInfo	NoInfo	NoInfo	NoInfo	NoInfo	NoInfo	NoInfo	orft	Genes NotChanged
YJL168C	SET2	1032	865	695	1270	2291	696	1047	955	1901	1199	900	943	1056	1131	375	755	1099	483	297	770	1054	658	863	558	1069	815	630	675	940	935	570	682	2295	792	1148	2313	1067	1055	812	1288	1338	909	557	672	1176	923	697	630	-0.326546	0.0143942	-0.675734	2.37349e-07	-0.882013	7.74203e-12	-0.00742797	0.999424	-0.276945	0.0415305	-0.644095	1.03275e-06	-0.853099	4.34734e-11	-0.573087	8.40302e-06	-0.915721	2.45379e-12	-0.771266	1.7082e-09	-0.0104249	0.968726	-0.454058	0.000547676	-0.63777	1.01583e-06	-0.980718	2.59516e-14	0.317208	0.133496	-0.209452	0.605069	0.237919	0.0289141	0.287861	0.104422	0.238366	NoInfo	Repr	NoInfo	NoInfo	NoInfo	NoInfo	NoInfo	NoInfo	NoInfo	orft	Genes NotChanged
YJL165C	HAL5	1059	4423	9913	3271	2231	4233	8794	5410	1957	6437	12011	3930	1285	6632	3058	4488	1232	3442	6275	2103	1278	4894	7872	3486	1483	5102	9223	2585	1187	5852	4320	3087	2910	5165	19048	8222	1160	6822	7488	9347	1712	6761	9329	2904	1649	6155	5448	3761	1.99727	5.88677e-34	2.89843	1.49253e-70	0.831892	3.47676e-07	-0.00155044	0.999424	2.03908	2.55874e-35	1.98618	3.82262e-34	1.27603	5.00678e-15	1.79664	1.34569e-27	2.94226	2.13367e-72	0.568238	0.000580635	-0.0253137	0.891287	2.03669	4.18114e-35	2.28807	8.88612e-45	1.4749	1.84508e-19	1.46845	1.71983	0.906667	1.20719	1.15429	0.444136	-0.261262	-0.565542	-0.462531	NoInfo	NoInfo	NoInfo	NoInfo	NoInfo	NoInfo	NoInfo	NoInfo	NoInfo	orft	Genes NotChanged
YJL164C	TPK1	365	896	1912	5584	1104	893	2703	5166	513	1178	2027	3972	322	1193	747	2942	399	475	760	2711	463	762	1805	3090	322	618	1242	2417	303	1094	1201	2227	935	752	2273	8478	412	1013	1572	5360	332	752	1229	2076	336	777	1313	2148	1.25864	8.3256e-15	2.26046	9.55828e-45	2.81353	2.05418e-68	0.00114817	0.999424	1.55752	1.05211e-21	2.17268	4.63038e-41	2.80895	3.86355e-68	0.711827	7.51936e-06	1.70881	9.58225e-27	2.56794	2.36688e-58	0.0494598	0.723337	1.02771	1.1131e-10	1.86627	9.37859e-32	2.72598	1.3622e-65	-1.54023	-0.701674	0.158036	-1.25601	-0.640848	-0.00458176	0.284219	0.0608264	-0.162618	Act	Act	ActMem	ActMem	ActMem	NoInfo	ActMem	ActMem	NoInfo	orft	Induction Memory Not Affected
YJL163C	YJL163C	81	301	879	2660	263	724	1879	2781	168	429	998	1802	86	534	846	1764	109	180	532	1840	220	563	2132	2704	112	534	1053	1780	128	1016	1336	2161	274	274	1162	4814	113	561	1131	3634	110	412	715	1224	104	497	1047	1591	1.98941	2.56049e-20	3.15042	8.59779e-50	3.58412	1.15001e-64	0.000161119	0.999424	2.5494	1.17008e-32	3.74869	1.25305e-69	3.96311	1.23125e-78	1.12632	1.47043e-07	2.73951	3.02468e-38	3.63784	6.29916e-67	0.103461	0.37533	2.44632	4.1703e-30	3.54276	6.32363e-63	4.07549	1.37399e-83	-1.19152	-0.0950782	0.437656	-1.03471	0.164577	0.378996	0.156811	0.259655	-0.0586603	Act	Act	ActMem	ActMem	ActMem	ActMem	ActMem	ActMem	NoInfo	orft	Induction Memory Not Affected
YJL162C	JJJ2	265	226	132	273	650	188	243	187	595	312	210	284	318	300	112	188	300	159	66	130	328	180	184	134	392	187	130	228	295	296	159	167	734	289	288	713	347	315	197	325	526	281	169	273	464	262	180	180	-0.655241	0.000621738	-1.15804	1.51096e-08	-0.881959	1.13398e-05	-0.00861468	0.999424	-0.520311	0.00736533	-0.966024	2.42592e-06	-1.27718	4.15598e-10	-0.362802	0.0596596	-1.2202	4.71163e-09	-1.02867	3.65737e-07	0.0145728	0.943277	-0.415702	0.0381927	-0.907166	1.00498e-05	-1.26486	7.58064e-10	0.612963	0.1215	-0.236193	0.361648	-0.084065	-0.395224	-0.251315	-0.205565	-0.159031	NoInfo	NoInfo	NoInfo	NoInfo	NoInfo	NoInfo	NoInfo	NoInfo	NoInfo	orft	Genes NotChanged
YJL160C	YJL160C	14	40	36	186	23	36	44	119	261	346	387	637	172	243	122	315	34	25	19	116	30	26	38	95	233	295	253	379	149	219	140	237	41	36	57	395	21	42	35	188	184	284	218	361	182	210	239	258	0.564739	0.00054344	0.636292	0.00018767	0.951796	7.62772e-09	-0.00673895	0.999424	0.164068	0.38181	0.258016	0.160065	0.40149	0.019557	0.461458	0.0409483	0.460815	0.0792804	2.13404	2.20248e-21	-0.0299697	0.825914	0.500018	0.034917	0.404429	0.119416	1.81302	1.79627e-15	-1.63402	-1.72961	-0.321018	-0.787727	-0.69378	-0.550305	0.846291	1.03583	-0.229287	Act	NoInfo	NoInfo	ActMem	NoInfo	NoInfo	ActMem	NoInfo	NoInfo	orft	Genes NotChanged
YJL158C	CIS3	6940	11115	9853	4236	11957	12074	8349	2918	10999	9273	8155	2716	7584	8453	4516	3149	12554	10816	8352	6386	13776	11134	12983	4217	11278	13889	11593	5341	11607	11348	6942	5108	21828	11158	19104	11105	8337	9501	7059	5136	10273	8216	5045	2700	7649	6094	4598	2913	0.0899411	0.771214	-0.0713327	0.836665	-1.49671	2.84942e-06	-0.000356105	0.999424	-0.118401	0.694668	-0.270042	0.40259	-1.29558	4.08175e-05	0.122162	0.654477	0.101505	0.771691	-1.44192	6.56213e-06	-0.0159178	0.929162	0.0800215	0.801311	-0.409396	0.208644	-1.89062	5.34623e-09	1.52194	1.03253	-0.448695	1.37831	1.22667	0.201132	-0.143632	0.194145	0.649827	Repr	Repr	NoInfo	ReprMem	NoInfo	ReprMem	ReprMem	ReprMem	NoInfo	orft	Repression Memory Not Affected
YJL156C	SSY5	806	806	873	2028	1747	954	1481	1720	1080	809	825	1011	603	733	492	825	860	479	437	1232	1092	817	1187	1292	716	672	839	1018	744	980	860	1111	2134	713	1332	3625	738	830	898	2253	745	585	567	732	741	572	648	821	-0.090345	0.563306	0.166815	0.228385	0.12419	0.368977	0.000701082	0.999424	0.0451255	0.780951	0.370487	0.00568944	0.293214	0.0267513	-0.403304	0.00179886	-0.310546	0.0207892	0.145323	0.279432	-0.0194863	0.934049	-0.0790877	0.610778	-0.0124755	0.937559	0.213655	0.105773	-0.224411	-0.157799	0.0683313	-0.0790649	0.246297	0.169024	0.145346	0.404095	0.100692	NoInfo	NoInfo	NoInfo	NoInfo	NoInfo	NoInfo	NoInfo	NoInfo	NoInfo	orft	Genes NotChanged
YJL155C	FBP26	296	1056	2616	4083	649	1152	3218	4803	677	1463	2748	4149	417	1626	1318	3274	424	681	1488	2587	381	1021	2823	3649	476	1172	1969	2856	406	1764	1988	3246	687	905	3606	7355	271	1116	1893	5851	490	1154	1665	2221	434	1190	1927	2466	1.38549	1.62175e-42	2.28349	5.55178e-116	2.45273	1.63933e-134	-0.00486483	0.999424	1.66405	3.73662e-61	2.38317	4.95651e-125	2.61355	1.15829e-152	1.3229	1.11352e-36	2.6393	1.51774e-149	2.54626	5.67623e-141	-0.0613311	0.64492	1.60557	1.82598e-54	2.49706	1.14939e-134	3.0356	2.51686e-200	-0.940692	-0.0492049	0.489342	-0.788679	-0.0695604	0.160825	0.152013	-0.0203555	-0.328517	NoInfo	Act	NoInfo	NoInfo	ActMem	NoInfo	NoInfo	ActMem	NoInfo	orft	Genes NotChanged
YJL154C	VPS35	2722	5089	5532	6794	5712	3626	6319	6470	4564	5286	4707	5370	2575	4172	2315	4392	2702	3048	2635	3920	3274	3352	4984	4566	3213	3742	3562	3953	2535	3872	3396	4190	6000	4031	7122	11770	2635	3975	3814	8152	3329	3564	2931	3162	2779	3013	3045	3572	0.357191	7.71322e-06	0.351064	9.35957e-06	0.147286	0.0701281	-0.0668829	0.349217	0.18994	0.0246609	0.381705	1.58999e-06	0.300358	0.000145449	0.520014	2.73483e-11	0.609445	5.31044e-15	0.222496	0.00520199	0.00829882	0.975837	0.343069	1.97307e-05	0.437088	2.65742e-08	0.447889	8.39411e-09	0.120573	0.214592	0.225393	0.0426542	0.23442	0.153072	-0.0779189	0.0198279	-0.0723207	NoInfo	NoInfo	NoInfo	NoInfo	NoInfo	NoInfo	NoInfo	NoInfo	NoInfo	orft	Genes NotChanged
YJL153C	INO1	161	294	471	830	346	271	670	1058	714	720	1176	795	470	558	409	932	165	194	251	640	226	292	687	970	540	1031	2225	1139	647	786	969	1679	381	242	595	1402	140	243	459	1382	535	737	1131	680	510	436	513	810	0.540601	0.0195469	1.62484	1.68798e-10	0.512825	0.0447424	0.00453375	0.999424	0.138314	0.600308	0.705798	0.00560187	1.03086	5.31119e-05	0.369299	0.108887	1.05907	5.12183e-05	1.29137	7.82216e-07	0.00136746	0.996749	0.503505	0.0389276	1.32731	2.97662e-07	1.96667	9.53892e-14	-0.787867	0.0359378	0.675296	-0.374511	0.192973	0.518033	0.413356	0.157035	-0.157263	Act	NoInfo	ActMem	ActMem	NoInfo	NoInfo	ActMem	NoInfo	NoInfo	orft	Genes NotChanged
YJL151C	SNA3	657	1495	2215	3180	1739	1319	2446	3032	2056	2683	4476	4801	1832	2734	1667	4116	1112	1346	1896	3079	1332	1415	2892	3337	1900	2710	4011	4076	1915	2655	2237	4431	2293	2019	4822	9041	990	1778	2350	6252	2082	2756	3301	3661	1826	2142	2547	4067	0.545542	0.00139657	1.25901	5.72257e-13	0.99875	1.09419e-08	0.007175	0.999424	0.440143	0.0116612	0.758512	1.67552e-05	1.18264	1.36822e-11	0.708159	3.91006e-05	1.36552	7.9647e-15	1.15886	4.44445e-11	0.0219702	0.910724	0.559876	0.00134034	1.01679	8.48076e-09	1.35779	1.3375e-14	-0.598984	-0.142071	0.198932	-0.558607	-0.240238	0.183889	0.0403775	-0.0981674	-0.0150433	NoInfo	NoInfo	NoInfo	NoInfo	NoInfo	NoInfo	NoInfo	NoInfo	NoInfo	orft	Genes NotChanged
YJL147C	YJL147C	175	175	231	582	441	220	379	413	302	266	305	528	184	318	148	399	171	121	127	355	236	180	342	369	223	207	229	384	197	319	232	329	434	183	388	1106	172	265	264	612	218	205	172	300	240	242	213	304	0.0585034	0.66254	0.259451	0.0173994	0.677019	5.88915e-12	0.00155037	0.999424	0.425684	4.06239e-05	0.391781	0.000372884	0.636932	1.87252e-10	-0.211463	0.0774218	0.127635	0.26708	0.639369	2.61243e-11	0.0555373	0.692871	0.191752	0.0982838	0.403745	9.3676e-05	0.561522	1.08355e-08	-0.447617	-0.235624	-0.0778475	-0.251335	-0.285238	-0.0400874	0.196282	-0.0496144	0.03776	Act	Act	ActMem	NoInfo	NoInfo	NoInfo	ActMem	NoInfo	NoInfo	orft	Induction with No Memory
YJL142C;YJL141C	IRC9;YAK1	572	4168	11279	10786	1467	5559	13123	14689	1198	5400	10266	11594	896	5922	5103	9458	746	3302	6988	7117	929	5335	12699	11567	934	5034	9345	7546	897	7697	7694	9127	1520	3732	16185	21111	670	5362	8451	19480	864	5225	7898	6418	957	5223	6439	7151	2.57537	6.16938e-109	3.54586	1.41516e-206	3.04581	5.49413e-153	0.0133647	0.999424	2.83919	2.6718e-132	3.394	8.67127e-189	3.25474	1.69426e-174	2.46568	2.71048e-98	3.84149	6.21455e-240	3.03125	3.2848e-150	0.0471233	0.748618	2.94824	8.64578e-141	3.64373	6.70257e-216	3.72962	6.6858e-227	-0.0830096	0.612484	0.698372	-0.206619	0.348197	0.208933	-0.12361	-0.264287	-0.489439	NoInfo	NoInfo	NoInfo	NoInfo	NoInfo	NoInfo	NoInfo	NoInfo	NoInfo	orft	Genes NotChanged
YJL139C	YUR1	577	1212	1591	1494	1158	1011	1587	1410	1166	1320	1523	1229	629	1073	779	1098	642	776	796	939	692	920	1438	1231	826	1174	1414	1082	824	1409	1240	1241	1469	1039	2070	2437	502	830	880	1762	883	1010	903	794	665	838	925	850	0.443717	0.0013839	0.739133	9.56752e-08	0.097728	0.515668	-0.00839962	0.999424	0.372434	0.00852518	0.739837	9.71394e-08	0.30937	0.0296182	0.595512	1.39017e-05	0.938997	1.20064e-11	0.16207	0.268893	-0.0561914	0.677772	0.455683	0.0012029	0.581568	3.55861e-05	0.461277	0.00101647	0.293613	0.419498	0.299208	0.274706	0.642109	0.211642	-0.0189065	0.222611	-0.0875657	NoInfo	NoInfo	NoInfo	NoInfo	NoInfo	NoInfo	NoInfo	NoInfo	NoInfo	orft	Genes NotChanged
YJL138C	TIF2	6713	6814	3808	2234	12824	4495	4340	1292	10617	6304	3342	2313	6328	5517	1714	1422	9627	4838	2137	1751	8802	5170	4156	1117	8704	5379	2767	1885	6958	4958	1867	1417	16674	6242	5910	4511	6728	5734	3292	2049	7951	5015	2211	1462	7309	3940	1901	1101	-0.499312	2.99777e-07	-1.36497	2.40326e-45	-2.28642	2.75287e-122	-0.00922321	0.999424	-0.706447	2.16856e-13	-1.56237	3.13974e-58	-2.62535	2.67762e-158	-0.408937	3.00999e-05	-1.28943	8.39577e-41	-2.69341	7.65856e-171	-0.105012	0.313574	-0.672873	3.61008e-12	-1.42998	5.02648e-50	-3.19767	3.49485e-235	2.02054	1.26344	-0.504252	1.57997	0.724047	-0.338937	-0.440571	-0.539389	0.165314	Repr	Repr	ReprMem	ReprMem	ReprMem	ReprMem	ReprMem	ReprMem	NoInfo	orft	Repression Memory Not Affected
YJL137C	GLG2	198	301	319	2026	557	313	666	1389	312	320	856	2534	231	435	482	1744	337	264	238	1763	384	262	761	1502	225	285	686	1991	267	604	800	1905	630	290	533	4440	312	335	488	2226	237	315	519	1533	251	380	697	1426	0.40566	0.0104796	1.71728	3.6024e-29	2.9306	3.40868e-83	0.0179018	0.979475	1.01249	3.46792e-11	2.04005	3.36731e-40	2.86465	2.32573e-79	0.0540157	0.777761	0.157445	0.3562	2.10696	3.97688e-45	0.0445204	0.754748	0.0762764	0.682873	0.775955	4.22732e-07	1.87406	5.72572e-36	-2.03068	-1.331	-0.232898	-1.91811	-0.890555	-0.0659548	0.112572	0.440447	0.166943	Act	Act	ActMem	ActMem	ActMem	ActMem	ActMem	ActMem	NoInfo	orft	Induction Memory Not Affected
YJL136C	RPS21B	6992	7607	6436	1277	15401	6510	6450	1720	11781	8026	5876	1997	8421	6625	2654	2668	6890	4556	3008	796	7547	4263	4743	1065	6048	4771	3205	1240	6158	4217	2557	1796	22054	11155	14620	3481	9825	9715	6900	3551	11039	7417	4376	1599	11798	6821	4816	2795	-0.212127	0.432308	-0.658162	0.0263762	-2.48857	2.83928e-16	0.00443434	0.999424	-0.32673	0.218959	-0.687046	0.0179507	-1.70428	1.29852e-08	-0.0628039	0.824262	-0.382083	0.216785	-3.38998	8.08445e-29	0.000327887	0.999709	-0.235894	0.394622	-0.718523	0.0153553	-2.7273	3.26539e-19	3.15409	2.67146	0.662688	2.16184	1.80153	0.784294	-0.992247	-0.869934	0.121606	Repr	Repr	ReprMem	ReprMem	NoInfo	ReprMem	ReprMem	ReprMem	ReprMemEnh	orft	Repression Memory Enhanced
YJL133C-A	YJL133C-A	190	1422	3823	7397	794	1691	4284	7749	358	1973	5199	6088	277	1407	1682	5104	298	1332	2995	6820	662	1541	5066	7361	361	2455	6794	6134	488	2207	3351	6943	568	1617	7664	20440	421	1766	3966	14098	482	2125	3985	4114	433	1265	2249	5284	2.58157	2.1443e-29	4.02292	1.07768e-69	3.67632	5.26493e-59	0.00957816	0.999424	2.12984	1.82208e-20	3.23164	1.74434e-45	3.94738	1.24813e-67	2.52054	1.95042e-27	3.97336	2.92274e-67	4.23083	1.13904e-76	0.659851	0.0063756	2.64108	3.7065e-30	3.71416	6.61955e-59	4.46068	5.24627e-85	-1.58975	-0.516673	0.229843	-1.54648	-0.444681	0.27106	0.0432786	0.0719914	0.0412166	Act	NoInfo	ActMem	NoInfo	NoInfo	NoInfo	ActMem	NoInfo	NoInfo	orft	Genes NotChanged
YJL131C	YJL131C	95	208	507	818	263	218	581	905	193	332	664	788	159	328	268	698	101	142	229	372	128	158	352	453	133	187	303	322	84	233	209	329	267	268	870	1762	148	327	506	1522	176	303	385	475	158	269	402	526	0.682336	0.0071972	1.63562	1.01777e-08	1.54611	1.03378e-07	-0.000638501	0.999424	0.729377	0.00460559	1.41823	5.7824e-07	1.71701	3.4628e-09	0.695781	0.00725045	1.84743	1.53254e-10	1.79974	9.41959e-10	0.0329157	0.795747	0.846684	0.00154004	1.63907	1.07577e-08	2.25252	2.2076e-14	-0.953053	-0.160667	0.452787	-0.816729	-0.127873	0.170901	0.136325	0.032794	-0.281886	NoInfo	NoInfo	NoInfo	NoInfo	NoInfo	NoInfo	NoInfo	NoInfo	NoInfo	orft	Genes NotChanged
YJL130C	URA2	51971	87777	51079	23247	90172	69875	60363	15685	76466	67425	34821	27556	47059	51830	20550	15537	69513	62667	27068	19566	73328	66264	64102	15085	64420	70876	38012	34386	72421	57953	30327	20450	130562	67852	65054	42854	44313	54790	37025	18962	53834	45149	20419	18958	49469	34921	20981	12911	0.0830938	0.732687	-0.700174	0.00100067	-1.23091	5.01777e-09	0.00268931	0.999424	-0.208002	0.342964	-0.666752	0.00161352	-1.79519	2.38083e-17	0.202899	0.324153	-0.565504	0.0089403	-2.20812	3.35284e-25	-0.0466674	0.722863	0.0261474	0.920336	-0.574499	0.0076757	-2.55787	2.54035e-33	2.23427	1.63362	-0.349749	1.0229	0.564154	-0.564281	-1.21136	-1.06947	-0.214532	Repr	Repr	ReprMem	ReprMem	ReprMem	ReprMem	ReprMem	ReprMem	ReprMemEnh	orft	Repression Memory Enhanced
YJL129C	TRK1	2074	1443	976	3141	4206	1746	1916	2269	3649	2060	2186	2871	2397	2361	1081	2056	2532	943	585	2235	2613	1586	1816	1900	2714	1746	1834	2452	2659	2194	1606	2291	5111	1359	1588	5888	1941	1665	1345	3038	2797	1716	1488	1897	2413	1716	1387	1702	-0.521297	6.28438e-12	-0.385971	4.75748e-07	-0.353149	3.15611e-06	-4.30345e-05	0.999424	-0.341077	1.11191e-05	-0.440944	1.207e-08	-0.428186	1.58986e-08	-0.905467	3.16197e-32	-1.42399	1.11592e-75	-0.507614	1.01544e-11	-0.0866443	0.40241	-0.522427	8.57774e-12	-0.876224	4.22275e-31	-0.70555	3.67411e-21	-0.0148129	-0.36861	-0.197936	0.0120727	-0.0877943	-0.0750367	0.0268857	0.280816	0.122899	NoInfo	NoInfo	NoInfo	NoInfo	NoInfo	NoInfo	NoInfo	NoInfo	NoInfo	orft	Genes NotChanged
YJL128C	PBS2	1395	1468	1441	2423	3101	1262	2305	2548	2458	1654	2103	3023	1735	2105	939	2233	1824	928	726	1638	1974	1289	2149	1928	1796	1388	1533	1849	1571	1922	1459	1941	3416	1371	2307	5278	1521	1707	1703	3913	2008	1590	1457	1757	1751	1566	1318	1751	-0.226309	0.0158394	0.0474026	0.630884	0.0516283	0.589635	-0.000614954	0.999424	0.0341506	0.759976	-0.0336832	0.745607	0.0846292	0.359549	-0.354465	8.41883e-05	-0.408979	4.8272e-06	-0.29186	0.000918759	-0.00185002	0.996749	-0.225815	0.0160449	-0.0580603	0.558749	0.018883	0.847309	0.0660447	0.2338	0.310743	-0.0174777	-0.0853114	0.0330009	-0.0835224	-0.319111	-0.277742	NoInfo	NoInfo	NoInfo	NoInfo	NoInfo	NoInfo	NoInfo	NoInfo	NoInfo	orft	Genes NotChanged
YJL127C-B	YJL127C-B	279	372	537	900	659	284	589	749	683	565	692	880	497	623	292	707	390	301	378	590	477	357	488	579	675	458	518	710	488	523	316	521	795	400	922	1756	346	393	515	1088	558	449	426	589	494	391	319	484	-0.191377	0.188926	0.0852821	0.56377	0.14833	0.287792	-0.00507734	0.999424	-0.136223	0.368606	-0.316217	0.0256803	-0.0187788	0.900676	0.0397765	0.820934	0.554809	4.90534e-05	0.406691	0.00251811	0.0210997	0.924544	-0.0527299	0.759654	0.209361	0.146874	0.436983	0.0012209	-0.459421	-0.19733	0.030292	-0.284553	-0.464547	-0.167109	0.174868	-0.267217	-0.197401	NoInfo	NoInfo	NoInfo	NoInfo	NoInfo	NoInfo	NoInfo	NoInfo	NoInfo	orft	Genes NotChanged
YJL127C	SPT10	749	856	946	1444	1583	697	1112	1133	1177	876	809	1129	817	805	429	758	781	539	484	893	830	687	989	841	693	712	683	892	737	907	656	813	1734	771	1488	2897	722	822	693	1625	756	616	561	761	915	736	599	692	-0.0443519	0.684128	0.00832902	0.932521	0.0875144	0.322718	0.0907831	0.250783	0.11834	0.2104	0.0959826	0.30519	-0.0250642	0.784646	-0.129133	0.169924	0.0131855	0.892815	-0.0883087	0.301812	-0.0331557	0.842159	-0.139429	0.132796	-0.173611	0.043759	-0.158137	0.0589019	-0.0511208	-0.0853021	-0.0698287	0.0308259	0.0084682	-0.112579	0.0819467	0.0937703	-0.0427499	NoInfo	NoInfo	NoInfo	NoInfo	NoInfo	NoInfo	NoInfo	NoInfo	NoInfo	orft	Genes NotChanged
YJL125C	GCD14	740	670	513	444	1414	546	570	316	1315	748	464	337	779	561	216	297	790	414	209	263	658	406	366	176	712	496	339	296	709	543	237	256	1705	713	778	813	708	641	437	462	1047	627	378	336	977	567	326	267	-0.448623	0.00704301	-0.967682	1.29183e-08	-1.59907	9.83048e-21	-0.000359034	0.999424	-0.575115	0.000496668	-1.18658	4.37658e-12	-1.68633	1.15404e-22	-0.344042	0.0378718	-0.946799	2.82189e-08	-1.82723	6.70776e-27	-0.0572619	0.658605	-0.559852	0.000819035	-1.13971	1.61308e-11	-2.07841	1.34518e-33	1.26738	0.687523	-0.251177	1.02395	0.412489	-0.0872613	-0.243431	-0.275034	0.163915	Repr	Repr	ReprMem	ReprMem	ReprMem	ReprMem	ReprMem	ReprMem	NoInfo	orft	Repression Memory Not Affected
YJL124C	LSM1	1115	1175	1153	1696	2738	863	1330	1435	2034	1293	935	1791	1473	1181	439	1040	1336	741	515	1063	1497	851	975	1036	1353	836	689	1063	1161	969	558	915	3129	1605	2243	4446	1738	1570	1269	2808	1975	1325	877	1309	2007	1176	874	1212	-0.341024	0.132027	-0.672626	0.00561644	-0.342704	0.159244	0.00246029	0.999424	-0.369498	0.106186	-0.741522	0.00196331	-0.535122	0.0269712	-0.134907	0.565062	-0.358754	0.156062	-0.413004	0.0892592	0.0266127	0.854637	-0.262649	0.267869	-0.483154	0.0505853	-0.375028	0.130555	0.150355	-0.0701501	0.0379764	-0.0267939	-0.398818	-0.192418	-0.177149	-0.328668	-0.230395	NoInfo	NoInfo	NoInfo	NoInfo	NoInfo	NoInfo	NoInfo	NoInfo	NoInfo	orft	Genes NotChanged
YJL123C	YJL123C	911	1399	1761	1839	2006	1190	1919	1909	1450	1523	1633	1842	1031	1366	657	1788	758	695	634	709	802	600	1094	1031	676	820	810	801	698	756	638	906	1998	1556	2966	4100	1088	1474	1492	3135	1177	1270	1156	1137	1133	1094	1184	1388	0.233098	0.388901	0.449815	0.141949	0.168784	0.586391	0.00280197	0.999424	0.146597	0.612042	0.293087	0.341704	0.448725	0.13761	0.269211	0.281607	0.578262	0.0598682	-0.0251776	0.940139	0.00991917	0.957172	0.162376	0.578418	0.334002	0.289631	0.342296	0.272354	0.187554	0.359179	0.367473	-0.0221877	0.124303	0.27994	-0.209741	-0.234877	-0.0875331	NoInfo	NoInfo	NoInfo	NoInfo	NoInfo	NoInfo	NoInfo	NoInfo	NoInfo	orft	Genes NotChanged
YJL121C	RPE1	1982	2308	1721	1257	3798	1788	1785	852	3186	2114	1445	847	2331	1803	682	737	3018	1834	1051	1308	2991	1843	1753	706	2680	2117	1457	1214	2910	1922	938	929	5760	2225	2559	2784	1999	1851	1294	1276	2562	1613	961	787	2356	1309	916	688	-0.299603	0.0788538	-0.76735	4.51091e-06	-1.5294	4.47914e-20	0.00613522	0.999424	-0.504378	0.00212161	-0.979723	3.8137e-09	-1.65364	4.00536e-23	-0.216492	0.202389	-0.748649	7.96596e-06	-1.64868	2.96355e-23	-0.0614081	0.631615	-0.475132	0.00409337	-1.04873	2.51919e-10	-2.1822	4.68432e-39	1.17354	0.599943	-0.533525	1.02502	0.549675	-0.124245	-0.148523	-0.0502686	0.40928	Repr	Repr	ReprMem	ReprMem	ReprMem	ReprMem	ReprMem	ReprMem	NoInfo	orft	Repression Memory Not Affected
YJL116C	NCA3	226	194	205	1457	366	210	218	273	878	580	625	1253	451	602	369	425	290	153	103	1461	247	148	199	252	705	675	680	1795	692	790	499	704	505	159	278	2340	155	153	118	349	800	651	474	1226	546	514	368	482	-0.0924799	0.70776	-0.0701803	0.777164	0.81091	0.000193674	-0.00850979	0.999424	-0.109219	0.651467	-0.201124	0.396484	-0.374378	0.097178	-0.435255	0.0374035	-0.598249	0.010781	1.70178	2.75271e-14	-0.093001	0.419037	-0.504366	0.0212098	-0.873063	0.000147149	-0.490238	0.0337051	-2.20615	-2.57485	-2.19202	-0.920128	-1.01203	-1.18529	1.28602	1.56281	1.00673	NoInfo	NoInfo	NoInfo	NoInfo	NoInfo	NoInfo	NoInfo	NoInfo	NoInfo	orft	Genes NotChanged
YJL110C	GZF3	738	677	778	1269	1561	503	776	852	1336	718	695	1160	772	655	346	748	793	451	396	911	926	503	679	654	869	483	452	760	699	586	387	629	1739	594	1153	2346	767	610	508	1210	966	535	434	649	798	472	384	497	-0.649643	4.88931e-12	-0.651282	9.30013e-12	-0.319044	0.000708573	-0.0275781	0.74378	-0.658192	2.92811e-12	-0.746905	2.45627e-14	-0.579668	7.52429e-10	-0.439076	4.66392e-06	-0.301796	0.0018576	-0.246811	0.00845777	0.0022144	0.996338	-0.576393	1.79758e-09	-0.675813	8.32501e-13	-0.557633	1.87905e-09	-0.329582	-0.429002	-0.310822	-0.339148	-0.427861	-0.260624	-0.00956586	0.00114177	0.050198	NoInfo	NoInfo	NoInfo	NoInfo	NoInfo	NoInfo	NoInfo	NoInfo	NoInfo	orft	Genes NotChanged
YJL109C	UTP10	13722	15661	6118	2522	22896	10387	8335	1259	23221	14192	4659	2058	11498	10984	3335	1245	15015	9926	2910	1999	15601	9985	7182	946	16885	12131	4803	2059	15286	10877	4231	1227	31343	12145	8052	4112	11520	10235	5051	1739	16617	9582	2845	1368	13427	7628	3703	1106	-0.436365	0.000548409	-1.84264	9.61938e-50	-3.36263	1.31833e-158	-0.0194914	0.916672	-0.709072	9.65404e-09	-1.56643	2.15961e-36	-3.79921	1.79028e-199	-0.196538	0.14275	-1.60676	2.88231e-38	-3.4525	3.00925e-168	-0.0984456	0.377955	-0.523712	3.17836e-05	-1.49072	3.14579e-33	-4.22115	2.92975e-246	2.92879	1.96178	-0.768649	2.65356	1.7962	-0.436577	-0.275224	-0.165581	0.332072	Repr	Repr	ReprMem	ReprMem	ReprMem	ReprMem	ReprMem	ReprMem	NoInfo	orft	Repression Memory Not Affected
YJL108C;YJL107C	PRM10;YJL107C	207	460	433	722	433	844	948	532	451	490	471	707	193	769	363	415	262	345	260	650	306	762	847	473	370	507	478	636	274	957	490	531	447	334	544	1326	195	714	541	676	271	429	309	448	284	636	442	338	0.512209	0.00340155	0.525434	0.00436265	0.667765	0.00019374	-0.01473	0.999424	1.23914	2.15655e-12	0.931359	2.11261e-07	0.380407	0.039297	0.671377	0.000141358	0.627633	0.000739202	0.828943	4.02548e-06	0.000640418	0.999373	1.6906	1.01276e-20	1.31067	2.64945e-13	0.560254	0.00228642	0.86166	0.481729	-0.268689	0.571377	0.263594	-0.287359	-0.290282	-0.218135	-0.0186693	NoInfo	NoInfo	NoInfo	NoInfo	NoInfo	NoInfo	NoInfo	NoInfo	NoInfo	orft	Genes NotChanged
YJL103C	GSM1	96	249	581	2139	247	584	1498	2130	195	385	778	2426	147	682	653	1499	138	169	358	1387	177	488	1598	1832	159	352	741	1597	164	796	1031	1587	267	297	995	4426	123	625	1068	3302	180	507	764	1438	187	675	977	1343	1.38683	1.12076e-19	2.44311	6.13246e-60	3.30053	4.63678e-110	0.00999016	0.999424	2.19297	7.41713e-48	3.00527	1.36163e-89	3.19779	5.22218e-103	0.917576	6.64992e-09	2.11794	1.24246e-43	3.20849	3.88523e-101	0.0400023	0.789056	2.16434	1.06637e-44	3.09981	1.50186e-93	3.55627	5.30945e-124	-1.04415	-0.108674	0.347779	-1.10756	-0.295267	-0.102747	-0.0634133	-0.186592	-0.450527	Act	Act	ActMem	ActMem	ActMem	ActMem	ActMem	ActMem	NoInfo	orft	Induction Memory Not Affected
YJL101C	GSH1	2468	3514	3121	5638	4688	3289	4232	4121	4863	4612	4008	5544	2562	4495	2215	3630	3012	2513	1816	3901	3336	3423	4299	3704	3691	4433	3844	4449	3219	5048	3608	4026	6344	3118	4540	11165	2367	3301	2774	5626	3611	3754	2700	3115	3002	3367	2712	3016	0.254734	0.0379864	0.137221	0.269344	0.0774299	0.539234	-0.0171691	0.967008	0.262594	0.0318426	0.203735	0.098269	-0.0217731	0.866111	0.101779	0.449765	-0.0883612	0.496564	0.0733654	0.560773	-0.0577766	0.676152	0.190896	0.131618	-0.00480087	0.97653	-0.070886	0.572813	0.11753	-0.0781663	-0.144251	0.185164	0.126305	-0.099203	0.0676341	0.204471	0.0450484	NoInfo	NoInfo	NoInfo	NoInfo	NoInfo	NoInfo	NoInfo	NoInfo	NoInfo	orft	Genes NotChanged
YJL094C	KHA1	1331	2433	3526	4097	3325	4091	5372	4961	2366	3266	4454	3595	1322	3517	2509	3287	1856	1597	1865	2827	2230	3327	5378	4098	2039	3332	4517	3314	1910	4855	4046	4047	3259	1762	4531	7325	1462	2942	3403	5983	1946	2587	2862	2232	1496	2739	2791	2642	0.64307	0.000102159	1.19135	2.4444e-12	0.475574	0.00587015	-0.00693724	0.999424	0.906131	5.10275e-08	1.22526	4.86455e-13	0.777653	5.41946e-06	0.247139	0.152133	0.804938	3.03071e-06	0.396228	0.0230788	0.0250084	0.89167	1.03236	8.71913e-10	1.12722	3.74109e-11	0.920924	7.46879e-08	0.636133	0.730991	0.524697	0.430557	0.749681	0.302078	-0.205576	0.0186902	-0.222618	NoInfo	NoInfo	NoInfo	NoInfo	NoInfo	NoInfo	NoInfo	NoInfo	NoInfo	orft	Genes NotChanged
YJL093C	TOK1	1286	1624	1581	4617	2443	2357	3331	4199	2094	1737	2268	3991	1292	2291	2042	3176	1754	1053	908	3480	1791	1972	3541	4163	1905	2058	2621	3912	1954	3395	3236	4515	2764	1056	1705	7024	883	1422	1764	4418	1316	1163	1165	1952	1160	1426	1881	2457	0.0623703	0.834381	0.453519	0.118062	0.76532	0.00625531	0.000266475	0.999424	0.431884	0.0896867	1.03303	0.000200205	0.99976	0.000400324	-0.139891	0.586154	-0.214797	0.487288	0.62161	0.0279002	-0.0287843	0.832777	0.281198	0.290327	0.50212	0.0842127	0.814622	0.004487	-0.340412	-0.11949	0.193012	-0.333436	0.267708	0.23444	0.0069759	0.387198	0.0414275	NoInfo	NoInfo	NoInfo	NoInfo	NoInfo	NoInfo	NoInfo	NoInfo	NoInfo	orft	Genes NotChanged
YJL091C	GWT1	940	1201	918	1573	1768	964	1269	1198	2290	1871	1544	2218	1125	1721	1076	1590	1153	739	404	1014	1088	831	1168	901	1837	1708	1637	1820	1577	1910	1586	1997	2350	1036	1239	2862	797	891	831	1472	1823	1479	1097	1312	1342	1236	1338	1479	-0.0418761	0.775567	-0.129717	0.278031	-0.178891	0.122121	-0.0720618	0.369619	-0.0986148	0.45084	0.142608	0.238046	-0.0656541	0.583869	-0.110663	0.396255	-0.60708	1.25705e-07	-0.431525	0.000130862	-0.130692	0.192289	-0.281838	0.0178929	-0.384132	0.00090186	-0.584181	2.17348e-07	0.149687	0.0473931	-0.152656	0.0802766	0.321499	0.113237	-0.0694108	0.274106	0.265893	NoInfo	NoInfo	NoInfo	NoInfo	NoInfo	NoInfo	NoInfo	NoInfo	NoInfo	orft	Genes NotChanged
YJL090C	DPB11	584	477	431	1285	1082	534	939	1119	1037	654	570	1312	634	704	496	765	547	275	250	882	690	468	837	851	695	498	459	937	640	671	587	1000	1407	540	720	2920	590	554	627	1838	945	591	473	878	803	661	572	937	-0.390763	0.00277236	-0.45983	0.00047071	0.20672	0.116257	-0.00361182	0.999424	-0.165703	0.243104	0.0449404	0.766899	0.190151	0.150737	-0.468678	0.000302709	-0.640764	1.24999e-06	0.231667	0.0769704	-0.0180281	0.937539	-0.244978	0.0760043	-0.00555013	0.975138	0.283358	0.0296322	-0.476645	-0.237217	0.0516911	-0.372423	-0.16178	-0.0165695	0.104222	0.0754372	-0.0682605	NoInfo	NoInfo	NoInfo	NoInfo	NoInfo	NoInfo	NoInfo	NoInfo	NoInfo	orft	Genes NotChanged
YJL087C;YJL086C	TRL1;YJL086C	1054	639	218	767	2071	513	487	494	1883	751	415	527	1117	855	201	381	971	312	141	403	1028	423	347	260	1289	464	306	502	1010	634	305	383	2300	550	403	1434	892	603	356	696	1434	565	300	417	1238	561	341	354	-1.14252	1.30035e-17	-1.79227	4.01952e-39	-1.64782	4.02024e-34	-0.00983326	0.999424	-0.918257	3.68143e-12	-1.69443	2.27805e-34	-1.84826	1.0874e-41	-1.06324	6.08716e-15	-2.30169	1.0251e-59	-1.50262	2.80647e-29	-0.0454975	0.755907	-1.03831	1.18929e-14	-1.77777	6.4004e-39	-1.90043	1.75888e-44	0.464315	-0.275141	-0.397807	0.72956	-0.0466141	-0.200446	0.265245	0.228527	0.197361	NoInfo	NoInfo	NoInfo	NoInfo	NoInfo	NoInfo	NoInfo	NoInfo	NoInfo	orft	Genes NotChanged
YJL084C	ALY2	1308	1480	2131	4527	2380	2087	3611	4376	2399	1854	1742	3286	1318	2071	1365	2400	1473	1083	1487	3303	1694	1553	3602	3694	1767	1715	1820	2642	1890	2195	2076	2780	3121	1399	3525	9992	1275	1734	2593	6713	2085	1612	1331	2300	1791	1819	1814	2364	-0.0687606	0.630952	0.00145357	0.992592	0.377833	0.00104054	-0.00178715	0.999424	0.155572	0.223451	0.458761	7.91786e-05	0.434845	0.000155746	-0.0951942	0.482536	0.49861	1.72701e-05	0.816605	4.42578e-13	-0.0415339	0.791512	0.272484	0.0240889	0.7769	8.78195e-12	1.019	1.47559e-19	-0.54412	-0.0397046	0.202399	-0.222261	0.0809285	0.0570123	0.321859	0.120633	-0.145387	Act	NoInfo	ActMem	NoInfo	NoInfo	NoInfo	ActMem	NoInfo	NoInfo	orft	Genes NotChanged
YJL081C	ARP4	1206	1573	1941	2101	2750	1063	1781	1868	2079	1729	1807	1655	1294	1478	584	1384	1335	948	890	1277	1454	983	1394	1253	1303	1134	1148	1194	1232	1222	870	1121	2890	1575	2775	4070	1364	1422	1336	2627	1627	1337	1173	1182	1523	1093	984	1123	-0.0553638	0.67904	0.0700937	0.547508	-0.306324	0.0040551	-0.000230635	0.999424	-0.179647	0.119429	-0.308628	0.00498938	-0.281154	0.0088438	0.0390236	0.777448	0.216999	0.0481412	-0.302924	0.00422797	0.0176975	0.942081	-0.221135	0.050078	-0.19987	0.070461	-0.22402	0.0368502	0.0817891	0.103054	0.0789039	0.126677	-0.00230394	0.0251694	0.0448877	-0.105358	-0.0537345	NoInfo	NoInfo	NoInfo	NoInfo	NoInfo	NoInfo	NoInfo	NoInfo	NoInfo	orft	Genes NotChanged
YJL080C	SCP160	15955	22263	9705	4798	32650	16061	11930	3669	21430	15956	5313	3218	12105	11498	3490	2587	17277	13194	4178	3101	20894	12887	9927	2655	13840	11933	4552	3172	13657	9064	4060	2462	37756	18872	13723	9375	17397	16954	8069	5055	16866	11460	3670	2501	14319	8659	4546	2377	-0.204519	0.0182554	-1.58031	2.13933e-87	-2.53521	6.43467e-219	-0.00491608	0.999424	-0.606738	3.50342e-14	-1.35391	2.10305e-64	-2.62515	2.97564e-233	0.0628955	0.528609	-1.19464	4.72421e-51	-2.78881	8.08386e-269	0.0143627	0.950689	-0.205017	0.0171848	-1.18366	2.7237e-50	-2.93463	2.05896e-295	2.58379	1.60515	-0.145823	1.92847	1.1813	-0.0899409	-0.65532	-0.423844	0.0558824	Repr	Repr	ReprMem	ReprMem	ReprMem	ReprMem	ReprMem	ReprMem	ReprMemEnh	orft	Repression Memory Enhanced
YJL079C	PRY1	1560	2390	2149	6880	3528	3840	2746	3255	3167	2854	2364	4547	2210	2708	1616	2458	2484	2154	1645	9096	3646	3089	4098	4290	4449	5686	5182	10760	4475	5011	3537	6212	3832	2045	3379	15477	1991	2442	1931	5033	5440	4764	2941	6688	2959	2447	1990	3357	0.123315	0.698778	0.0194118	0.961535	0.630223	0.0781328	-0.00403542	0.999424	-0.139254	0.662892	-0.179894	0.635972	-0.00150278	0.997392	0.112158	0.70249	0.0867926	0.832183	1.20523	0.00120297	0.0197059	0.89223	0.424324	0.165747	0.143075	0.721257	0.359913	0.345915	-0.78091	-1.06216	-0.845321	-0.769477	-0.810117	-0.631725	0.0114333	0.252042	0.213595	NoInfo	NoInfo	NoInfo	NoInfo	NoInfo	NoInfo	NoInfo	NoInfo	NoInfo	orft	Genes NotChanged
YJL078C	PRY3	2195	2406	1477	2453	3253	4087	2362	2521	3604	2677	1824	2175	2554	2518	1395	2129	2897	2006	1057	2828	3048	2500	2747	2681	3497	3168	2337	3025	3755	2953	2082	2778	6421	2316	2588	6287	2290	2602	1693	3971	4179	2406	1393	2032	3059	2261	1609	2052	-0.214615	0.342957	-0.653299	0.00410179	-0.604596	0.00703387	-0.000271453	0.999424	-0.300161	0.17532	-0.415071	0.0720722	-0.519984	0.0219857	-0.184416	0.395572	-0.858799	0.000152284	-0.612529	0.00658989	-0.0516425	0.677364	0.113653	0.642833	-0.628014	0.00608653	-0.530324	0.0206476	0.726182	-0.0154853	0.0822047	0.304434	0.189524	0.084612	-0.421747	0.20501	0.00240733	NoInfo	NoInfo	NoInfo	NoInfo	NoInfo	NoInfo	NoInfo	NoInfo	NoInfo	orft	Genes NotChanged
YJL074C	SMC3	1396	1693	1089	1112	3330	910	1083	565	2429	1595	1208	1275	1523	1379	412	702	1725	1102	510	608	1710	984	948	394	1669	1194	781	848	1466	1022	538	547	3650	1635	1669	2246	1659	1241	773	857	2061	1350	736	774	1820	922	663	553	-0.359023	0.000948408	-0.830051	6.5665e-15	-1.09715	2.76539e-25	-0.00318246	0.999424	-0.662609	3.25305e-10	-1.19205	3.38381e-28	-1.59106	1.45575e-49	-0.131008	0.274037	-0.865347	4.51435e-16	-1.5445	8.78513e-49	0.000575425	0.999373	-0.654093	7.41238e-10	-1.18682	3.77193e-29	-2.19108	8.64624e-92	0.890409	0.35768	-0.646576	0.434543	-0.0948968	-0.493913	-0.455866	-0.452577	0.152664	Repr	Repr	ReprMem	ReprMem	ReprMem	ReprMem	ReprMem	ReprMem	NoInfo	orft	Repression Memory Not Affected
YJL072C	PSF2	199	184	147	362	497	138	203	229	384	244	194	241	302	251	91	180	271	137	77	242	282	113	158	190	263	150	115	200	272	210	115	180	446	231	259	669	228	220	153	322	296	191	98	174	331	186	128	146	-0.459452	0.000634509	-0.864089	6.88141e-10	-0.605016	6.00934e-06	0.027174	0.803556	-0.313339	0.0234376	-0.743291	2.38652e-07	-0.709389	1.85436e-07	-0.268687	0.0550403	-0.774017	3.34277e-08	-0.286148	0.0306716	0.035171	0.833982	-0.545844	8.06481e-05	-0.786585	1.01109e-08	-0.614189	3.98402e-06	-0.259697	-0.500437	-0.328041	0.291676	-0.138276	-0.104373	0.551373	0.362161	0.223667	NoInfo	NoInfo	NoInfo	NoInfo	NoInfo	NoInfo	NoInfo	NoInfo	NoInfo	orft	Genes NotChanged
YJL070C	YJL070C	314	645	1190	3380	670	743	1881	3305	754	955	1076	2190	319	864	717	1659	399	376	575	1734	394	579	1512	2494	518	655	902	1950	416	1054	1161	1881	816	553	1804	5833	311	738	1219	4042	537	640	838	1464	408	808	1077	1582	0.479006	5.61999e-06	0.991246	7.39609e-22	1.61839	9.49152e-58	-0.216356	0.0509639	0.77606	4.40729e-14	1.41303	3.46942e-43	1.67102	2.04892e-61	0.468189	1.64634e-05	1.38652	2.3922e-40	2.075	6.77464e-92	-0.0581827	0.673924	0.829549	5.37074e-15	1.63581	9.37793e-57	2.4107	1.00947e-123	-1.24545	-0.43919	0.3357	-0.842325	-0.205359	0.0526302	0.403123	0.233831	-0.28307	Act	Act	ActMem	ActMem	ActMem	ActMem	ActMem	ActMem	NoInfo	orft	Induction Memory Not Affected
YJL069C	UTP18	2038	1492	421	482	3807	1068	682	131	3228	1485	420	319	1928	1349	313	81	2016	835	162	361	2295	962	577	111	2136	1052	326	272	1878	905	270	117	4311	1395	657	816	1826	1225	464	192	2387	979	220	237	1984	813	297	106	-0.90098	8.27778e-12	-2.65043	8.83622e-81	-3.2053	2.40859e-115	-0.00636404	0.999424	-1.09209	1.97192e-16	-2.34988	1.814e-63	-4.46464	5.89862e-183	-0.699383	1.34641e-07	-2.62457	5.09782e-80	-3.02942	3.16079e-109	-0.0284833	0.878321	-0.921251	4.23673e-12	-2.2208	2.09644e-60	-4.56125	1.01379e-206	2.10817	0.808619	-1.53183	2.11321	0.855428	-1.25934	0.00503894	0.0468091	0.272491	Repr	Repr	ReprMem	ReprMem	ReprMem	ReprMem	ReprMem	ReprMem	NoInfo	orft	Repression Memory Not Affected
YJL068C	YJL068C	563	1297	1758	4232	1674	1080	1665	2750	972	1255	1474	2665	691	836	648	1804	812	829	1010	3429	1056	992	1791	2370	753	1176	1470	2741	884	1234	995	2279	1733	1114	2722	8694	769	930	1185	3507	787	924	1003	1936	728	688	771	1703	0.555257	0.000130588	0.972007	3.37706e-11	1.52224	1.28377e-25	0.00929083	0.999424	0.293741	0.0565666	0.641764	1.68963e-05	1.34837	1.88027e-20	0.500335	0.000539409	1.03834	1.23987e-12	1.69971	9.58954e-32	0.0652319	0.614174	0.386427	0.0100676	0.655656	9.74496e-06	1.23025	2.43206e-17	-1.31329	-1.04406	-0.469466	-1.2285	-0.880477	-0.173867	0.0847858	0.163579	0.295599	Act	Act	NoInfo	NoInfo	NoInfo	NoInfo	NoInfo	NoInfo	NoInfo	orft	Induction with No Memory
YJL066C	MPM1	247	929	1977	3310	611	908	2001	3431	369	1033	2007	2943	325	1004	847	2379	389	793	1626	3357	496	861	2553	3642	481	1162	2139	2567	356	1161	1290	2705	707	1058	3959	8910	341	1058	1580	6253	366	1137	1656	2088	374	868	1247	2255	1.57353	1.835e-16	2.53484	6.01854e-41	2.56656	1.033e-41	0.00151988	0.999424	1.41119	9.2536e-14	2.10267	1.45669e-28	2.69387	7.84854e-46	1.48544	1.08632e-14	2.6908	1.10389e-45	2.77169	2.16471e-48	0.032885	0.826622	1.43587	4.05293e-14	2.21094	1.17145e-31	3.00439	1.32001e-56	-1.33582	-0.560754	0.232696	-1.15537	-0.463886	0.127314	0.180456	0.0968677	-0.105382	Act	Act	ActMem	NoInfo	NoInfo	NoInfo	ActMem	NoInfo	NoInfo	orft	Induction with No Memory
YJL065C	DLS1	208	344	309	376	498	268	366	335	416	379	359	308	424	372	153	234	307	242	204	313	372	249	367	302	379	285	281	281	324	334	185	235	655	447	712	1047	332	407	379	700	420	446	259	252	511	342	269	251	0.0460361	0.849624	-0.0988522	0.663207	-0.514639	0.0116746	0.0189864	0.963164	-0.015411	0.953599	-0.281638	0.193166	-0.56742	0.00581836	0.246019	0.210933	0.234086	0.285511	-0.185116	0.384946	0.0267627	0.868696	0.0896068	0.699577	0.0507741	0.833227	-0.0961721	0.661555	0.274723	0.23589	0.0889436	0.499228	0.233	-0.0527812	0.224505	-0.00288924	-0.141725	NoInfo	NoInfo	NoInfo	NoInfo	NoInfo	NoInfo	NoInfo	NoInfo	NoInfo	orft	Genes NotChanged
YJL063C	MRPL8	497	491	621	1306	1061	558	778	1144	698	518	563	870	490	601	283	709	572	330	357	858	555	463	768	872	503	457	492	749	441	659	447	709	1158	536	1036	2354	453	678	610	1570	521	418	387	509	466	444	426	594	-0.103809	0.328828	0.090942	0.353897	0.28504	0.00137996	-0.000178783	0.999424	0.176775	0.0698263	0.144306	0.146155	0.39256	9.07802e-06	-0.251863	0.00757232	0.0303032	0.764292	0.279474	0.00103214	-0.0639645	0.6202	0.0161931	0.8935	0.00865889	0.93682	0.385856	5.12505e-06	-0.263281	-0.270815	0.106382	-0.108265	-0.140735	0.107519	0.155015	0.130081	0.00113766	NoInfo	NoInfo	NoInfo	NoInfo	NoInfo	NoInfo	NoInfo	NoInfo	NoInfo	orft	Genes NotChanged
YJL058C	BIT61	182	226	204	453	511	212	409	341	513	375	424	416	269	317	238	318	281	166	124	260	325	210	346	269	343	311	285	283	284	355	244	286	601	207	373	742	263	266	246	505	372	288	236	254	362	268	244	302	-0.126039	0.34472	-0.0409599	0.758183	-0.37176	0.0015649	-0.00829723	0.999424	-0.165581	0.199761	-0.00816454	0.956162	-0.252748	0.0348303	-0.296336	0.0193496	-0.383661	0.00236365	-0.240331	0.0444381	0.0380298	0.81685	-0.162153	0.229285	-0.00310991	0.984683	-0.19081	0.118202	0.078178	0.237221	0.0495203	0.206179	0.363595	0.119011	0.128001	0.126374	0.069491	NoInfo	NoInfo	NoInfo	NoInfo	NoInfo	NoInfo	NoInfo	NoInfo	NoInfo	orft	Genes NotChanged
YJL057C	IKS1	213	611	1430	2950	619	811	2267	3283	483	986	2079	3500	327	1028	1001	2599	273	426	897	1679	375	771	2108	2768	357	854	1658	2406	284	1160	1425	2261	610	554	2039	5567	267	830	1349	4319	424	820	1247	1841	403	814	1279	1933	1.2431	3.53107e-29	2.296	9.16614e-99	2.56908	2.2945e-124	-0.00132	0.999424	1.42242	6.63504e-38	2.26143	1.49404e-94	2.58032	3.06857e-125	1.00225	5.57968e-18	2.24237	8.399e-90	2.46538	2.13321e-110	0.0929997	0.405423	1.57071	1.61908e-43	2.43978	2.48056e-107	2.98876	3.85224e-162	-0.894668	-0.0255924	0.52338	-1.14666	-0.307656	0.0112408	-0.251997	-0.282064	-0.512139	Act	Act	ActMem	ActMem	ActMem	NoInfo	ActMem	ActMem	NoInfo	orft	Induction Memory Not Affected
YJL056C	ZAP1	448	343	222	1570	984	388	608	952	947	578	522	1228	642	706	383	831	530	239	152	1148	675	394	591	878	774	612	472	1207	664	773	594	1044	1185	351	398	3249	450	433	439	1476	819	526	402	877	714	533	543	826	-0.348683	0.00260874	-0.509572	9.34012e-06	0.363336	0.00109621	-0.00221416	0.999424	-0.140455	0.266582	-0.0294577	0.830688	0.248025	0.0291716	-0.695119	3.03149e-09	-1.25379	1.892e-25	0.727482	3.06459e-11	-0.00172261	0.996749	-0.367231	0.00204226	-0.318555	0.00700848	0.34224	0.00247739	-1.09471	-1.04604	-0.385241	-0.503791	-0.392794	-0.115311	0.590922	0.653243	0.26993	NoInfo	NoInfo	NoInfo	NoInfo	NoInfo	NoInfo	NoInfo	NoInfo	NoInfo	orft	Genes NotChanged
YJL048C	UBX6	145	1212	2926	4860	250	768	2015	3646	1000	2524	4074	4291	595	1471	1284	2939	155	783	1488	3052	150	654	1885	2712	542	1943	3133	3042	645	1636	1952	2899	364	1140	4614	9664	115	875	1524	5365	617	1843	2545	3025	527	1348	1569	2614	1.7494	5.12711e-88	2.52728	9.66828e-186	2.2707	3.1776e-150	0.00134571	0.999424	1.25985	6.95609e-46	1.89159	7.30489e-102	2.15751	3.43824e-135	2.70028	1.26918e-152	3.94076	0	3.96387	0	-0.177339	0.0786409	2.20963	1.51501e-100	3.09532	1.01692e-206	3.84203	0	-1.75424	-0.868549	-0.121841	-1.01084	-0.379108	-0.113187	0.743396	0.489441	0.00865369	Act	NoInfo	NoInfo	NoInfo	NoInfo	NoInfo	NoInfo	NoInfo	NoInfo	orft	Genes NotChanged
YJL047C-A;snR60	YJL047C-A;SNR60	553	1234	1378	1222	1169	987	1126	845	7872	9693	9890	6219	5067	6190	3173	6484	620	391	583	746	549	322	519	357	5810	8622	9371	5735	5687	7010	6055	8092	700	221	773	878	316	375	513	419	6224	6865	6404	4097	5924	4918	5254	6374	0.31129	0.287553	0.598331	0.107258	-0.263328	0.477045	0.000615744	0.999424	0.0362272	0.919652	0.191634	0.616486	0.20301	0.593233	0.11421	0.698927	0.612923	0.106456	-0.0528886	0.894426	-0.00995559	0.951779	0.0616535	0.863325	0.0500333	0.908517	-0.530733	0.167171	0.114542	0.102922	-0.477845	0.299556	0.454962	0.466339	0.185014	0.35204	0.944183	NoInfo	NoInfo	NoInfo	NoInfo	NoInfo	NoInfo	NoInfo	NoInfo	NoInfo	orft	Genes NotChanged
YJL047C	RTT101	643	971	1215	1811	1421	995	1569	1655	1201	1212	1250	1571	718	1045	623	1107	720	564	569	1217	800	888	1387	1153	804	903	969	1258	805	1240	1093	1273	1456	836	1796	3568	696	934	1035	2350	1016	1047	1008	1069	919	945	1041	1101	0.251079	0.0161868	0.454933	4.53092e-06	0.355501	0.000317584	-0.000618237	0.999424	0.293304	0.00434247	0.571895	8.04088e-09	0.377661	0.00013585	0.174213	0.112819	0.497013	6.70728e-07	0.458366	2.76074e-06	0.0189217	0.936339	0.396949	9.16923e-05	0.534642	6.54026e-08	0.547191	2.10563e-08	-0.0614172	0.0762759	0.0888249	-0.0621974	0.216394	0.0221603	-0.00078013	0.140118	-0.0666646	NoInfo	NoInfo	NoInfo	NoInfo	NoInfo	NoInfo	NoInfo	NoInfo	NoInfo	orft	Genes NotChanged
YJL044C	GYP6	1050	1753	2074	2776	2331	1242	2378	2663	1752	1710	1770	1882	1012	1610	821	1729	1224	1045	1036	1601	1313	1185	2037	1832	1053	1217	1438	1346	1019	1242	1116	1550	2406	1443	2922	4844	1135	1515	1587	3515	1343	1259	1058	1164	1210	1080	1181	1299	0.205773	0.0159297	0.384858	1.54085e-06	0.0741171	0.386653	-0.0025809	0.999424	0.128452	0.151292	0.321494	9.01162e-05	0.31852	6.60682e-05	0.28486	0.000520989	0.540448	6.18082e-12	0.216886	0.00640883	0.0119267	0.961636	0.15237	0.0824468	0.395037	5.9168e-07	0.460558	2.89694e-09	-0.0645152	0.178151	0.243672	0.0543349	0.247377	0.244403	0.11885	0.0692254	0.000730335	NoInfo	NoInfo	NoInfo	NoInfo	NoInfo	NoInfo	NoInfo	NoInfo	NoInfo	orft	Genes NotChanged
YJL039C	NUP192	6809	7542	4148	6974	13045	5007	5593	4522	12601	8015	4013	5100	6549	6274	2641	3666	7686	4545	2091	4509	8206	4919	4988	3956	8841	6400	3369	4713	8360	6075	3745	3947	15682	6003	5305	12477	6278	5061	3614	5894	9050	5541	2620	3379	7448	4363	3268	3174	-0.403509	1.25537e-05	-1.25059	1.26594e-43	-1.20548	6.00852e-41	-0.0176727	0.889598	-0.649064	6.64388e-13	-0.915248	5.60166e-24	-1.3158	2.59379e-48	-0.278281	0.00327564	-1.17257	1.92736e-38	-1.0647	1.82713e-32	-0.0656284	0.614174	-0.575292	2.87042e-10	-1.04065	9.24639e-31	-1.34027	2.93261e-50	0.489407	0.0240485	-0.275575	0.556415	0.290231	-0.110318	0.0670085	0.266182	0.165257	NoInfo	NoInfo	NoInfo	NoInfo	NoInfo	NoInfo	NoInfo	NoInfo	NoInfo	orft	Genes NotChanged
YJL038C	YJL038C	4	27	30	249	32	35	116	262	74	130	217	364	74	111	122	251	8	10	33	146	19	24	87	204	61	128	170	365	86	191	130	284	16	21	40	497	10	39	81	290	70	141	171	327	69	113	154	241	1.05209	2.11222e-07	1.73568	2.08697e-17	2.3428	7.33112e-31	0.0336476	0.692313	1.10553	4.98247e-08	1.64956	1.8025e-15	2.05165	8.77747e-24	1.25011	0.000276188	1.99649	3.59333e-09	4.13475	7.2037e-37	0.354223	0.0685668	2.09707	2.57163e-09	3.32174	2.47589e-23	4.41793	8.97945e-42	-2.03768	-0.813005	0.283183	-1.23727	-0.693237	-0.291151	0.800408	0.119769	-0.574334	Act	Act	ActMem	ActMem	ActMem	NoInfo	ActMem	ActMem	ActMemEnh	orft	Induction Memory Enhanced
YJL035C	TAD2	179	137	125	78	350	92	103	70	957	621	651	246	570	614	246	293	224	74	72	29	217	112	98	46	663	562	514	323	595	582	279	318	382	138	191	160	155	132	91	81	772	492	400	258	582	374	314	279	-0.289226	0.0387066	-0.266856	0.057272	-1.48909	2.33364e-27	-0.00999027	0.999424	-0.387937	0.00462105	-0.752293	5.31128e-08	-1.23096	2.07722e-19	-0.693309	6.66146e-06	-0.83422	1.07013e-07	-2.37995	6.12959e-47	-0.0437633	0.761798	-0.779943	4.79223e-07	-1.35987	1.2924e-17	-2.2979	2.95661e-41	1.6	1.02008	0.0820448	1.10115	0.736795	0.258125	-0.498852	-0.283281	0.17608	Repr	Repr	ReprMem	ReprMem	NoInfo	ReprMem	ReprMem	ReprMem	NoInfo	orft	Repression Memory Not Affected
YJL031C	BET4	360	566	673	1049	937	434	872	1110	818	893	912	819	478	709	273	766	272	301	263	481	360	313	619	564	397	519	483	536	389	474	405	481	830	643	1163	2429	433	712	764	1599	599	772	632	703	654	665	714	749	0.35487	0.150347	0.490658	0.0790229	0.197658	0.484872	0.00167931	0.999424	0.210392	0.427699	0.300857	0.288644	0.31291	0.263108	0.348986	0.139893	0.596251	0.0337925	0.539865	0.0491451	0.0304907	0.819152	0.316117	0.219907	0.671261	0.0154299	0.79296	0.00418253	-0.223747	0.131396	0.253095	0.0127333	0.103198	0.115252	0.236481	-0.028198	-0.137843	NoInfo	NoInfo	NoInfo	NoInfo	NoInfo	NoInfo	NoInfo	NoInfo	NoInfo	orft	Genes NotChanged
YJL029C	VPS53	1087	1400	1543	2343	2520	1156	1754	2001	1919	1606	1428	2062	1162	1442	785	1522	1280	943	923	1551	1648	1257	1733	1632	1402	1271	1302	1512	1233	1497	1181	1609	2677	1316	2449	4773	1230	1261	1310	2949	1578	1384	1110	1400	1361	1234	1031	1437	-0.00683842	0.952498	0.00467252	0.958243	0.00847011	0.921652	-0.00682004	0.999424	-0.0257355	0.793406	0.0132597	0.891347	0.069377	0.386031	0.000491161	0.99823	0.165362	0.0375537	0.0212806	0.799558	0.0680809	0.566072	-0.0252186	0.803733	-0.00980207	0.91699	0.0926689	0.240428	-0.0464993	-0.0310827	0.0713883	-0.0342056	0.00478955	0.0609069	0.0122936	0.0358722	-0.0104814	NoInfo	NoInfo	NoInfo	NoInfo	NoInfo	NoInfo	NoInfo	NoInfo	NoInfo	orft	Genes NotChanged
YJL024C	APS3	297	403	400	401	788	306	403	321	563	489	419	397	424	440	212	331	423	232	199	291	423	308	380	240	418	333	290	282	381	313	215	237	819	487	739	943	416	408	381	566	520	467	315	292	568	346	248	302	-0.0257723	0.907876	-0.195774	0.276757	-0.615518	0.000272209	0.00754536	0.999424	-0.216828	0.225862	-0.395532	0.025407	-0.596194	0.00047455	-0.00776221	0.975172	-0.0564122	0.770568	-0.664252	7.63978e-05	0.0249512	0.892676	-0.144605	0.44332	-0.303213	0.0873654	-0.749282	1.00087e-05	0.519647	0.361039	-0.0850301	0.398691	0.219986	0.0193247	-0.120956	-0.141053	0.104355	Repr	Repr	NoInfo	ReprMem	NoInfo	NoInfo	ReprMem	NoInfo	NoInfo	orft	Repression with NO Memeory
YJL023C	PET130	148	224	296	583	325	197	539	695	379	458	700	730	226	476	245	675	144	134	164	266	139	178	349	416	269	311	417	467	202	357	294	462	282	194	509	1309	167	297	399	1046	280	390	426	501	298	353	426	496	0.444163	0.0136545	1.03293	1.6104e-08	0.827598	5.48642e-06	-0.0023315	0.999424	0.493025	0.00623808	0.741525	6.3713e-05	0.952143	1.79721e-07	0.286134	0.127651	0.852968	8.58264e-06	0.977715	1.65039e-07	0.0184851	0.930547	0.523153	0.00539833	1.14587	1.0255e-09	1.50855	6.92656e-16	-0.454563	0.168157	0.530837	-0.334573	-0.0860732	0.124544	0.119989	-0.25423	-0.406292	Act	NoInfo	ActMem	ActMem	NoInfo	NoInfo	ActMem	NoInfo	NoInfo	orft	Genes NotChanged
YJL020C	BBC1	3513	8609	12104	16667	9101	8138	12628	17925	5331	7597	8742	12288	3424	5623	4229	10670	3847	5175	6151	11154	5635	5777	11481	13800	3692	6022	8134	9862	3595	6011	6441	10994	8565	7216	17345	31800	4191	6457	7809	22443	4332	6282	6631	8032	3797	4705	5822	9199	0.752243	1.50704e-19	1.16809	5.70892e-45	1.15745	2.1152e-44	-0.000391315	0.999424	0.483228	1.22556e-08	1.01766	2.68358e-34	1.37403	5.92085e-62	0.843393	5.20434e-24	1.35195	5.42433e-60	1.16577	2.9528e-45	0.164536	0.0465926	0.771749	2.30769e-20	1.04907	1.25357e-36	1.4925	3.56438e-73	-0.394017	-0.116698	0.326734	-0.674219	-0.139782	0.216583	-0.280202	-0.0230835	-0.110151	NoInfo	NoInfo	NoInfo	NoInfo	NoInfo	NoInfo	NoInfo	NoInfo	NoInfo	orft	Genes NotChanged
YJL013C	MAD3	239	376	320	773	572	259	498	592	451	544	535	932	299	420	199	538	216	187	128	397	242	215	376	337	256	261	314	452	235	369	292	378	642	365	567	1596	260	365	353	949	428	415	361	455	366	392	416	487	0.232348	0.296048	0.420765	0.0662036	0.614568	0.00527019	-0.00107312	0.999424	0.232686	0.302622	0.361221	0.117826	0.460837	0.0401018	0.179416	0.408365	0.0411473	0.875184	0.536683	0.0159496	0.000296826	0.999709	0.0588216	0.820238	0.257878	0.28033	0.459002	0.0431966	-0.477861	-0.278805	-0.0776809	-0.381882	-0.253347	-0.153731	0.095979	0.0254578	-0.0760503	NoInfo	NoInfo	NoInfo	NoInfo	NoInfo	NoInfo	NoInfo	NoInfo	NoInfo	orft	Genes NotChanged
YJL012C	VTC4	4987	8230	6425	19007	18948	12317	10245	6744	7205	6492	4658	11211	7655	8900	4006	5366	6448	5423	3483	15027	13097	10328	10746	6713	6049	7132	5255	13697	11151	10916	6355	7874	12041	5711	8458	31773	8250	8738	6063	7848	4950	4633	2804	7512	7205	5585	3770	4410	0.154784	0.518951	-0.176502	0.478706	0.767918	0.000797098	0.335117	0.0495833	0.536899	0.013143	0.32943	0.169557	0.103289	0.675635	0.131825	0.565077	-0.133004	0.606048	0.765379	0.00088098	0.42574	0.0333135	0.721623	0.00100517	0.216654	0.388055	-0.363743	0.12747	-0.0437564	-0.548726	-1.12912	-0.231019	-0.438489	-0.664629	-0.187263	0.110237	0.464493	NoInfo	NoInfo	NoInfo	NoInfo	NoInfo	NoInfo	NoInfo	NoInfo	NoInfo	orft	Genes NotChanged
YJL011C	RPC17	319	141	115	85	766	147	126	43	603	197	88	76	374	204	39	22	322	87	49	44	302	110	55	18	272	101	66	55	269	109	28	24	655	146	133	211	303	193	112	62	402	118	45	46	371	137	62	30	-1.28118	2.64114e-07	-2.22897	2.84531e-17	-2.77704	7.1855e-25	3.39143e-05	0.999424	-1.10816	4.34508e-06	-2.44794	6.27464e-19	-3.7777	1.90103e-37	-1.25703	7.72197e-07	-1.85905	5.11031e-13	-2.76393	6.07775e-26	0.000455429	0.999373	-1.00128	3.23006e-05	-1.99739	6.35903e-15	-3.70689	8.04274e-40	1.76265	0.76654	-0.942959	1.66888	0.329106	-1.00066	-0.0937693	-0.437434	-0.0577049	Repr	Repr	ReprMem	ReprMem	ReprMem	ReprMem	ReprMem	ReprMem	NoInfo	orft	Repression Memory Not Affected
YJL010C	NOP9	2252	2260	1305	620	3920	1552	1429	362	3965	2307	1053	561	2248	2150	648	281	2329	1391	543	372	2200	1392	1055	235	2547	1699	780	460	2423	1738	789	345	4426	1481	1411	816	1615	1478	793	392	2473	1275	504	297	2077	1228	633	207	-0.505524	0.00303373	-1.57231	2.70677e-19	-2.75883	6.35103e-54	-0.00422916	0.999424	-0.545976	0.00141946	-1.30865	7.29083e-14	-3.22559	3.19594e-71	-0.328416	0.0551629	-1.26385	5.29019e-13	-3.00066	4.30592e-64	-0.0720716	0.555308	-0.582107	0.000736341	-1.42354	3.43308e-16	-3.48841	9.16771e-84	2.41855	1.57712	-0.487754	2.21286	1.45019	-0.466755	-0.20569	-0.126933	0.0209994	Repr	Repr	ReprMem	ReprMem	ReprMem	ReprMem	ReprMem	ReprMem	NoInfo	orft	Repression Memory Not Affected
YJL008C	CCT8	6178	7286	4464	5102	12249	5422	5849	4055	10062	6736	4061	3925	6579	6830	2396	3237	7144	4396	2211	3382	7479	4985	5013	3102	7040	5795	3573	3477	7048	6327	3195	3224	13312	5112	5606	7963	5027	4897	3149	4422	6193	4117	2165	2160	5481	3656	2479	2097	-0.253292	0.152178	-0.888089	1.79528e-07	-1.27197	5.8748e-14	0.000868664	0.999424	-0.252009	0.156464	-0.748235	1.11574e-05	-1.24574	1.84781e-13	-0.197841	0.2584	-0.905974	1.06461e-07	-1.38387	3.08807e-16	-0.0356812	0.81685	-0.358019	0.0375465	-0.89528	1.44551e-07	-1.46797	4.91798e-18	1.02585	0.488591	-0.0840963	1.01996	0.523733	0.0262284	-0.00589237	0.0351418	0.110325	Repr	Repr	ReprMem	NoInfo	NoInfo	NoInfo	ReprMem	NoInfo	NoInfo	orft	Repression with NO Memeory
YJL006C	CTK2	258	287	279	297	648	305	386	246	608	416	288	304	310	356	170	208	296	214	104	245	357	230	323	167	342	270	234	212	290	364	192	206	685	331	447	762	299	363	290	430	434	392	223	258	414	364	318	232	-0.127856	0.513328	-0.498941	0.00550192	-0.783231	7.46675e-06	-0.00633148	0.999424	-0.0998649	0.616836	-0.2719	0.145095	-0.870848	8.06335e-07	-0.069977	0.731716	-0.419042	0.0230348	-0.659416	0.000163774	0.0217481	0.914436	-0.0258783	0.909897	-0.215215	0.255008	-0.844951	1.82957e-06	0.633538	0.444201	-0.185535	0.683366	0.511331	-0.0876171	0.0498278	0.0671296	0.0979174	Repr	Repr	NoInfo	NoInfo	NoInfo	NoInfo	NoInfo	NoInfo	NoInfo	orft	Repression with NO Memeory
YJL004C	SYS1	692	661	649	1354	1203	591	971	1220	1132	813	887	1046	640	733	398	885	655	350	311	743	736	517	792	701	724	700	755	928	727	758	644	804	1211	465	768	2238	522	538	550	1175	613	459	464	563	574	407	442	596	-0.103996	0.619741	0.107886	0.592514	0.0292502	0.884241	-0.00120582	0.999424	-0.158259	0.427699	0.0095166	0.967134	0.0650003	0.741407	-0.343825	0.0519528	-0.397718	0.0363587	-0.0439232	0.827216	-0.0271045	0.873562	-0.239958	0.207644	-0.165011	0.41009	-0.0653193	0.7433	-0.196034	-0.121088	-0.0213961	-0.187509	-0.0197336	0.0357501	0.00852565	0.101354	0.0571462	NoInfo	NoInfo	NoInfo	NoInfo	NoInfo	NoInfo	NoInfo	NoInfo	NoInfo	orft	Genes NotChanged
YJL002C	OST1	4991	6114	4220	4281	9597	4442	4785	3147	8317	5883	3853	3717	4329	4887	2163	2421	6158	3727	2170	3005	6328	3816	4222	2586	5836	4776	3365	3182	5556	4897	2681	2767	12591	5005	6141	7772	4570	3982	2971	4109	5795	4198	2413	2176	5242	3303	2288	2199	-0.219299	0.041754	-0.698025	2.93062e-12	-1.14173	9.67391e-31	-0.00662598	0.999424	-0.395199	0.000106004	-0.725438	4.4967e-13	-1.2459	3.75347e-36	-0.202961	0.0586712	-0.719418	6.05847e-13	-1.35871	3.55354e-43	-0.093299	0.394378	-0.504863	5.23965e-07	-0.926318	1.06032e-20	-1.53272	3.36772e-54	0.853843	0.432388	-0.174013	0.746528	0.41629	-0.104173	-0.107315	-0.0160985	0.06984	Repr	Repr	ReprMem	ReprMem	NoInfo	NoInfo	ReprMem	NoInfo	NoInfo	orft	Repression with NO Memeory
YJR003C	YJR003C	730	667	402	519	1546	436	484	303	1632	900	581	530	872	789	245	339	640	374	159	319	694	391	365	170	964	556	308	265	790	603	299	284	1672	577	600	868	726	551	373	355	1091	652	382	311	1005	513	327	265	-0.547125	0.000382065	-1.14776	4.11622e-13	-1.72825	2.63127e-27	-0.00818897	0.999424	-0.676774	1.10238e-05	-1.29165	6.5764e-16	-1.84367	1.7641e-30	-0.39282	0.0117418	-1.20553	5.91826e-14	-1.52118	8.36965e-22	-0.00929631	0.971046	-0.659389	2.76932e-05	-1.20508	3.68556e-14	-2.14825	5.97697e-40	0.861794	0.316098	-0.62707	1.05148	0.436603	-0.115422	0.189683	0.120505	0.511647	Repr	Repr	ReprMem	ReprMem	ReprMem	ReprMem	ReprMem	ReprMem	NoInfo	orft	Repression Memory Not Affected
YJR004C	SAG1	520	654	609	1664	1062	739	944	1124	1256	889	747	1481	787	766	614	1151	653	455	346	1299	888	569	927	1177	1026	844	904	1619	1044	1073	858	1445	1411	619	1023	3429	617	591	680	1914	1177	769	615	1284	1014	790	623	1105	-0.246251	0.145086	-0.249634	0.141113	0.331338	0.0425485	-0.000248213	0.999424	-0.176909	0.315016	0.000993501	0.996444	0.24755	0.136298	-0.0785594	0.677891	-0.179421	0.311798	0.580609	0.000316581	0.0164909	0.942081	0.00413456	0.988389	0.058235	0.757045	0.435402	0.00787646	-0.576475	-0.522374	-0.145207	-0.508248	-0.330345	-0.0837883	0.068227	0.192029	0.0614186	NoInfo	NoInfo	NoInfo	NoInfo	NoInfo	NoInfo	NoInfo	NoInfo	NoInfo	orft	Genes NotChanged
YJR005C-A	YJR005C-A	120	80	59	8	877	230	140	53	160	99	58	18	173	66	27	33	97	42	28	5	320	105	78	14	161	88	29	30	136	69	29	22	223	100	91	35	389	176	91	86	415	215	92	46	261	72	55	40	-0.37583	0.211243	-1.389	0.000612737	-2.7515	1.13648e-09	-0.00210864	0.999424	-1.24136	0.000932465	-1.75888	2.49401e-05	-2.6408	4.99632e-09	-0.300987	0.297065	-0.975667	0.0174308	-3.94174	7.59234e-16	0.960992	0.00503674	0.344103	0.285967	-0.396461	0.34178	-1.8033	4.32092e-05	4.28584	3.54528	2.13844	1.51015	0.992624	0.1107	-2.7757	-2.55266	-2.02774	Repr	Repr	NoInfo	ReprMem	ReprMem	ReprMem	ReprMem	ReprMem	ReprMemEnh	orft	Repression Memory Enhanced
YJR009C	TDH2	43366	74015	67786	10069	80504	49933	53607	22918	56627	60862	60335	14802	45193	55002	28466	30271	73783	62179	47394	10632	70568	58726	71926	25109	48218	67166	60996	16966	56852	64240	41623	32738	129142	70061	118140	22058	47244	59710	45044	36375	49506	51608	34680	11050	44995	40905	40018	22437	0.348174	0.0688046	0.318663	0.114221	-1.83217	3.48182e-21	0.00967192	0.999424	0.197021	0.336214	0.206081	0.319723	-0.673623	0.000504902	0.194255	0.316305	0.146705	0.493814	-3.15819	1.06559e-59	-0.0508612	0.694415	-0.0933605	0.672423	-0.435696	0.029175	-1.76941	6.07394e-20	3.06483	2.72249	1.38878	2.02919	2.03825	1.15855	-1.03564	-0.684241	-0.230229	Repr	Repr	ReprMem	ReprMem	NoInfo	ReprMem	ReprMem	ReprMem	ReprMemEnh	orft	Repression Memory Enhanced
YJR010C-A	SPC1	347	465	508	577	811	333	497	467	567	453	442	454	352	424	218	353	418	338	279	436	478	330	377	331	453	407	322	389	394	408	202	336	778	363	669	1173	359	434	394	614	443	294	246	315	399	283	247	259	-0.145865	0.293826	-0.206549	0.113899	-0.343412	0.00588777	-0.00321336	0.999424	-0.190474	0.156538	-0.384515	0.00338073	-0.45603	0.000273665	0.0432603	0.785418	0.113404	0.39989	-0.250466	0.0430866	0.0254988	0.899786	-0.0898174	0.542946	-0.234189	0.0692281	-0.437414	0.000377362	0.160649	0.0162768	-0.186948	0.152938	-0.0411028	-0.112618	-0.00771125	-0.0573796	0.0743294	NoInfo	NoInfo	NoInfo	NoInfo	NoInfo	NoInfo	NoInfo	NoInfo	NoInfo	orft	Genes NotChanged
YJR011C	YJR011C	155	239	310	548	436	219	381	418	314	326	370	324	189	292	176	347	218	152	142	259	171	183	356	267	192	252	259	305	154	312	199	314	365	232	537	1007	160	254	277	547	200	256	204	262	208	210	236	265	0.408679	0.00361442	0.568339	5.50096e-05	0.342639	0.0153661	-0.00219255	0.999424	0.38275	0.00708423	0.52131	0.000304836	0.559676	5.59961e-05	0.163131	0.289934	0.529784	0.000183791	0.471249	0.00056288	-0.00294521	0.99632	0.204287	0.183	0.482567	0.000616849	0.405272	0.00357703	-0.266962	0.0113182	-0.0659771	0.0401109	0.178671	0.217036	0.307073	0.167353	0.283014	NoInfo	NoInfo	NoInfo	NoInfo	NoInfo	NoInfo	NoInfo	NoInfo	NoInfo	orft	Genes NotChanged
YJR012C	YJR012C	107	130	222	405	263	143	244	345	171	115	171	258	186	175	75	269	121	111	126	303	194	129	271	322	117	101	120	212	123	123	135	170	290	164	385	995	123	173	198	557	145	86	81	139	138	92	113	142	-0.275575	0.15023	0.0985376	0.633321	0.447112	0.0136575	0.0295128	0.769272	0.0334103	0.882917	0.277628	0.159829	0.561276	0.00194127	0.115536	0.559928	0.678616	0.00016698	0.92509	8.11346e-08	0.0479147	0.727259	0.196144	0.311648	0.532388	0.0033132	0.955538	3.95719e-08	-0.728947	-0.392703	0.0304479	-0.413701	-0.169483	0.114164	0.315246	0.223219	0.0837161	Act	NoInfo	NoInfo	NoInfo	NoInfo	NoInfo	NoInfo	NoInfo	NoInfo	orft	Genes NotChanged
YJR016C	ILV3	6832	6419	2068	3084	8399	4242	2798	858	12415	5789	2609	3140	8417	6705	1971	1896	11574	4901	1183	3667	7751	5162	3639	1015	10968	6339	2556	4758	11110	7563	2629	2292	20585	5936	3225	6287	4430	4607	2183	1164	8099	3892	1208	2637	8167	4411	2095	1580	-0.635949	0.00417533	-1.919	2.34603e-15	-1.51904	5.0471e-10	0.002986	0.999424	-0.465528	0.0397997	-1.41368	3.82613e-09	-2.24403	7.56708e-20	-0.532995	0.0150643	-2.30235	4.02799e-21	-2.14078	3.70626e-18	-0.520457	0.0203387	-0.887358	0.000120808	-2.01868	8.13203e-17	-3.85015	8.65173e-55	1.25342	0.122094	-1.70937	1.05351	0.105358	-0.724994	-0.199909	-0.0167367	0.984375	NoInfo	NoInfo	NoInfo	NoInfo	NoInfo	NoInfo	NoInfo	NoInfo	NoInfo	orft	Genes NotChanged
YJR017C	ESS1	877	1376	1338	2061	1928	1300	1659	1760	1478	1299	1243	1471	1000	1077	541	1288	1131	1006	834	1918	1547	1315	1925	1659	1121	1463	1307	1847	1386	1404	1128	1758	2516	1397	2382	4960	1168	1455	1213	2719	1295	1271	899	1405	1184	1029	908	1321	0.223427	0.217768	0.166659	0.369376	0.283967	0.108606	0.00752192	0.999424	0.0450006	0.830778	0.0923782	0.637019	0.32003	0.0705897	0.201823	0.252925	0.223502	0.228204	0.272356	0.124727	0.0303071	0.850705	0.271899	0.128156	0.168839	0.371948	0.188403	0.299828	-0.000457678	-0.103518	-0.0839536	-0.238967	-0.191589	0.0360627	-0.238509	-0.0880715	0.120016	NoInfo	NoInfo	NoInfo	NoInfo	NoInfo	NoInfo	NoInfo	NoInfo	NoInfo	orft	Genes NotChanged
YJR019C	TES1	163	1013	2517	1881	429	913	2311	2965	207	872	1728	835	135	492	605	1243	257	830	1738	1733	360	850	2833	3095	191	1080	2314	1280	255	918	1313	2038	492	1096	4144	4527	211	904	1772	4822	203	994	1559	934	190	555	892	1356	2.42664	1.70758e-21	3.52574	3.92668e-44	2.31449	6.06637e-20	0.00680775	0.999424	1.81162	9.54371e-13	2.84451	2.77409e-29	3.05104	1.22037e-33	2.12607	6.65899e-17	3.40654	6.69193e-42	2.40181	1.12099e-21	0.0263428	0.854103	1.92252	2.83679e-14	2.94423	7.18981e-32	3.28077	3.55116e-39	-0.479293	0.542421	0.878965	-0.502872	0.530019	0.736547	-0.0235781	-0.0124026	-0.142418	NoInfo	NoInfo	NoInfo	NoInfo	NoInfo	NoInfo	NoInfo	NoInfo	NoInfo	orft	Genes NotChanged
YJR021C	REC107	153	344	557	836	449	325	829	1036	301	523	692	838	260	493	362	792	209	220	314	587	299	409	747	961	300	416	594	600	241	534	476	681	460	396	1021	2099	225	515	665	1844	298	461	553	636	272	445	513	687	0.760124	2.07216e-08	1.34768	3.97454e-23	1.16126	1.15618e-17	0.00240057	0.999424	0.846793	4.24431e-10	1.26287	3.89657e-20	1.39562	7.00334e-25	0.648899	4.07945e-06	1.36885	6.23607e-23	1.30214	1.92569e-21	0.102453	0.355171	1.00735	5.13877e-13	1.51832	2.08418e-28	1.93727	8.40917e-46	-0.294789	0.216176	0.635131	-0.31447	0.10161	0.234354	-0.0196811	-0.114566	-0.400777	NoInfo	NoInfo	NoInfo	NoInfo	NoInfo	NoInfo	NoInfo	NoInfo	NoInfo	orft	Genes NotChanged
YJR024C	MDE1	718	745	447	712	1489	534	637	479	1356	828	471	446	770	724	264	453	1032	531	304	534	928	698	838	505	942	749	567	594	1140	948	529	609	1925	651	668	1403	794	637	485	667	1028	558	314	382	882	551	443	381	-0.375722	0.0492954	-0.908999	3.53784e-06	-1.16602	2.20372e-09	0.00152249	0.999424	-0.330951	0.0896321	-0.681883	0.000529399	-0.994705	3.36774e-07	-0.37225	0.0446617	-1.08199	3.39457e-08	-1.15788	2.39635e-09	-0.0332642	0.824113	-0.469383	0.0142188	-0.811397	3.49291e-05	-1.37129	2.30728e-12	0.6885	0.346486	-0.213406	0.83507	0.484139	0.171317	0.146571	0.137653	0.384723	Repr	Repr	NoInfo	NoInfo	NoInfo	NoInfo	NoInfo	NoInfo	NoInfo	orft	Repression with NO Memeory
YJR025C	BNA1	382	558	745	1206	1088	426	765	1124	784	736	853	1147	656	839	380	815	527	422	458	799	661	457	661	863	555	575	603	720	644	624	455	644	1096	663	1275	2866	564	627	598	1718	802	711	577	700	696	543	541	616	0.103627	0.487138	0.260077	0.0487892	0.227666	0.0797464	0.0157286	0.999424	0.08973	0.550847	0.0839146	0.563096	0.113088	0.399117	0.17897	0.195497	0.51167	7.2503e-05	0.486871	0.000111741	0.0955138	0.394378	0.0272694	0.873955	0.0996854	0.485394	0.594528	2.3016e-06	-0.459602	-0.387186	0.107656	-0.137936	-0.143752	-0.114578	0.321666	0.243434	-0.222234	NoInfo	NoInfo	NoInfo	NoInfo	NoInfo	NoInfo	NoInfo	NoInfo	NoInfo	orft	Genes NotChanged
YJR030C	YJR030C	700	717	455	1170	1440	663	643	682	1240	771	454	1011	682	681	487	617	993	534	255	929	1108	529	774	701	940	800	561	1141	1062	870	691	940	1869	650	670	2278	667	569	445	881	833	514	346	644	801	571	489	581	-0.278892	0.164039	-0.752792	0.000195851	-0.109862	0.608088	0.0016598	0.999424	-0.259921	0.203471	-0.108951	0.627197	-0.306538	0.136381	-0.342872	0.070933	-1.11359	3.0518e-08	-0.386641	0.0563145	-0.0231962	0.89709	-0.510924	0.00883494	-0.842477	2.76332e-05	-0.864732	1.59258e-05	-0.124283	-0.455836	-0.478092	-0.150058	0.000911119	-0.196675	-0.0257752	0.456747	0.281417	NoInfo	NoInfo	NoInfo	NoInfo	NoInfo	NoInfo	NoInfo	NoInfo	NoInfo	orft	Genes NotChanged
YJR031C	GEA1	2294	2781	1331	2615	5139	2210	1957	1251	4244	2648	1189	1932	2411	2215	881	1133	2671	1652	661	1754	3200	1908	1771	1139	2931	2203	1185	1904	3115	2315	1374	1385	5716	2116	1727	4682	2211	1919	1167	1632	3081	1817	812	1256	2741	1666	1038	1054	-0.397906	0.00148117	-1.31378	1.73074e-26	-0.998672	3.46522e-16	-0.000633047	0.999424	-0.493681	6.56436e-05	-0.888229	7.02419e-13	-1.32856	3.42779e-27	-0.219485	0.0933239	-1.28744	1.89583e-25	-0.938208	1.54433e-14	-0.00481028	0.991314	-0.363237	0.00415379	-1.05759	8.0275e-18	-1.65116	4.12358e-41	0.574971	-0.119384	-0.712948	0.504991	0.110443	-0.329886	-0.0699796	0.229827	0.383062	NoInfo	NoInfo	NoInfo	NoInfo	NoInfo	NoInfo	NoInfo	NoInfo	NoInfo	orft	Genes NotChanged
YJR033C	RAV1	1097	2149	2319	6301	2713	2098	3654	5263	2195	2374	2390	5188	1333	2177	1672	4101	1519	1380	1340	4555	1854	1920	3542	4616	1765	2197	2249	4633	1725	2673	2772	4430	2933	1670	3298	11325	1236	1839	2329	6501	1668	1726	1607	3092	1399	1769	2039	3051	0.320034	0.0256956	0.478999	0.000704249	1.15148	4.49223e-17	-0.00224485	0.999424	0.392387	0.00547927	0.893761	9.54881e-11	1.17883	8.38544e-18	0.334314	0.0170305	0.543879	0.000119424	1.28256	9.09567e-21	0.024532	0.90243	0.480129	0.000606983	0.815302	4.36069e-09	1.29571	4.02915e-21	-0.802433	-0.46726	0.0131489	-0.759095	-0.25772	0.0273535	0.043338	0.209539	0.0142046	Act	Act	NoInfo	ActMem	NoInfo	ActMem	ActMem	ActMem	NoInfo	orft	Induction Memory Not Affected
YJR036C	HUL4	151	578	1702	2550	383	752	2420	3375	328	654	1177	1745	220	678	718	1649	130	311	769	1038	199	520	1628	1972	160	435	878	1255	210	800	1017	1401	341	442	1847	3708	146	642	1221	3517	206	487	773	909	196	562	800	1027	1.33872	8.6218e-14	2.35985	3.17288e-40	2.46545	1.35214e-43	0.00811999	0.999424	1.74409	3.63788e-22	2.59892	6.16165e-48	2.71945	8.15675e-53	1.50444	2.92078e-16	3.00576	1.198e-62	2.78166	3.02293e-54	0.0456271	0.732151	2.01829	2.27252e-28	3.09777	1.24049e-66	3.53674	5.23413e-87	-0.763369	0.31611	0.755084	-0.72136	0.133473	0.254001	0.0420091	-0.182637	-0.501083	NoInfo	Act	NoInfo	NoInfo	ActMem	NoInfo	NoInfo	ActMem	NoInfo	orft	Genes NotChanged
YJR041C	URB2	2985	2926	1529	887	5381	1791	1674	425	5110	2783	999	672	2377	2168	685	347	3174	1716	647	675	3043	1701	1433	245	3489	2188	939	550	3032	1867	816	285	6690	2539	2172	1507	2881	2316	1139	604	4011	2126	713	490	3200	1705	802	311	-0.607622	1.55341e-09	-1.88013	3.21939e-75	-2.87327	7.29677e-166	-0.0820595	0.316082	-0.897887	3.48789e-19	-1.69492	8.32275e-61	-3.55418	1.56657e-232	-0.378057	0.000237992	-1.40335	2.15071e-43	-2.75619	2.93435e-159	-0.0822811	0.476544	-0.719263	1.18813e-12	-1.54077	2.18219e-52	-3.65902	4.31158e-256	2.03693	1.21543	-0.902831	1.97538	1.17835	-0.680912	-0.0615463	-0.0370765	0.221919	Repr	Repr	ReprMem	ReprMem	ReprMem	ReprMem	ReprMem	ReprMem	NoInfo	orft	Repression Memory Not Affected
YJR043C	POL32	317	367	191	237	788	234	217	130	607	464	280	304	458	436	134	177	445	258	101	180	504	252	261	121	527	277	204	184	399	251	119	184	839	420	368	532	469	395	204	229	578	422	191	161	551	287	168	161	-0.333347	0.0617725	-0.979565	5.43005e-08	-1.41841	4.05917e-15	-0.000266692	0.999424	-0.55791	0.00129274	-1.24431	1.12328e-11	-1.52474	5.91631e-17	-0.126973	0.50797	-1.10035	1.62805e-09	-1.48679	1.28028e-16	0.0413808	0.767401	-0.399695	0.0258417	-1.11739	5.82072e-10	-2.01407	1.4517e-27	1.08709	0.369399	-0.52728	0.860496	0.174094	-0.106335	-0.226597	-0.195306	0.420945	Repr	Repr	ReprMem	ReprMem	ReprMem	NoInfo	ReprMem	ReprMem	NoInfo	orft	Repression Memory Not Affected
YJR044C	VPS55	565	769	1007	3213	1181	723	1448	2726	1113	1015	1515	3591	785	1027	854	2221	859	557	832	2649	990	805	1539	2503	978	973	1397	2724	856	1047	1183	2405	1541	717	1597	6938	608	728	1068	3837	877	829	922	1870	781	689	923	1565	0.0976545	0.610717	0.672132	3.69039e-05	1.38988	3.69205e-18	-0.00050334	0.999424	0.0644398	0.741675	0.689739	2.23335e-05	1.18203	1.47637e-13	-0.0561019	0.775628	0.48279	0.00376428	1.35614	2.50166e-17	-0.013002	0.951779	0.0355764	0.864532	0.493605	0.00293275	1.32093	1.77034e-16	-1.32057	-0.862538	-0.0352092	-1.32544	-0.700145	-0.207858	-0.00487771	0.162393	-0.172649	Act	Act	NoInfo	ActMem	ActMem	NoInfo	ActMem	ActMem	NoInfo	orft	Induction Memory Not Affected
YJR045C	SSC1	23203	32057	30460	40782	43674	28324	34697	41846	31791	29519	33673	23679	18891	24781	14106	23715	27306	20449	19047	32215	30394	23598	36188	36184	23213	28488	33260	25706	23156	25625	19832	26934	61680	26873	47378	76680	22363	24790	23045	53706	21720	21867	21125	17076	19595	17929	16426	19567	0.23777	0.0907066	0.531175	6.48069e-05	-0.199161	0.146198	-0.000853193	0.999424	0.0276882	0.869805	0.123317	0.393641	0.0409215	0.776129	-0.0123009	0.949066	0.0343768	0.822334	-0.249706	0.0661078	-0.0560088	0.68637	-0.0887137	0.572484	-0.177796	0.210573	-0.00717587	0.962375	0.160992	0.0719098	0.24253	0.226849	0.322478	0.240083	0.0658569	0.250568	-0.00244768	NoInfo	NoInfo	NoInfo	NoInfo	NoInfo	NoInfo	NoInfo	NoInfo	NoInfo	orft	Genes NotChanged
YJR047C	ANB1	308	332	219	129	302	179	217	115	628	423	258	156	215	233	121	81	332	195	151	155	232	173	207	109	528	492	258	190	297	256	183	129	753	254	367	293	154	215	146	136	545	306	191	141	272	191	159	65	-0.246136	0.194813	-0.890524	1.96043e-06	-1.77419	1.45341e-20	-0.743539	0.00117684	-1.04523	1.00409e-08	-1.11303	3.98538e-09	-2.44444	1.31865e-34	-0.301966	0.0981112	-0.664675	0.000523705	-1.90719	2.42227e-23	-0.865227	3.9331e-05	-0.783112	2.29295e-05	-1.1808	4.43473e-10	-2.16863	1.9914e-28	1.12408	0.726388	-0.261442	0.728951	0.661159	-0.670256	-0.395125	-0.0652291	-0.408813	Repr	Repr	ReprMem	ReprMem	ReprMem	ReprMem	ReprMem	ReprMem	NoInfo	orft	Repression Memory Not Affected
YJR049C	UTR1	959	1483	1916	3782	2187	1120	2300	3490	1049	987	1192	2327	868	1145	698	1964	999	919	968	2054	1192	1106	1792	2103	733	711	861	1562	730	1023	821	1563	1965	1237	2462	6615	946	1365	1479	3914	712	684	680	1229	816	732	864	1350	0.116733	0.387996	0.460308	8.69297e-05	0.994354	1.21142e-18	0.0481993	0.539861	0.392365	0.000872381	0.663473	1.11471e-08	1.12391	2.21838e-23	0.290411	0.0132269	0.619987	4.86633e-08	0.863456	7.0675e-15	0.0371692	0.82295	0.245344	0.0421998	0.515948	6.11819e-06	0.943929	1.94953e-17	-0.618112	-0.347508	0.0804734	-0.60199	-0.330881	0.129553	0.0161221	0.0166272	0.0490798	Act	Act	NoInfo	NoInfo	NoInfo	ActMem	NoInfo	ActMem	NoInfo	orft	Induction with No Memory
YJR056C	YJR056C	360	696	1828	1069	718	546	1212	1473	688	976	1982	1052	539	807	464	955	465	546	1058	816	472	548	1322	1241	484	872	1561	761	498	803	641	773	872	754	2991	2142	337	597	964	2389	559	885	1356	637	502	617	646	706	0.835888	2.64223e-19	1.83734	2.75382e-90	0.475693	5.66033e-07	0.0101907	0.999424	0.54513	1.09575e-08	0.732964	2.73719e-14	0.653139	4.51697e-12	0.669013	3.1974e-12	1.96003	5.30595e-101	0.501242	1.06604e-07	-0.0695805	0.583523	0.394546	7.68039e-05	1.08705	2.25899e-31	1.26863	3.68451e-43	-0.106696	0.58581	0.767385	0.0694367	0.257271	0.177446	0.176133	-0.32854	-0.589939	NoInfo	NoInfo	NoInfo	NoInfo	NoInfo	NoInfo	NoInfo	NoInfo	NoInfo	orft	Genes NotChanged
YJR058C	APS2	355	453	524	793	744	419	698	916	485	448	528	584	345	470	280	593	296	194	209	389	323	261	403	465	337	337	381	473	305	456	457	507	616	253	582	1150	262	336	342	832	334	283	265	350	319	298	371	379	0.061955	0.795514	0.330022	0.114287	0.253571	0.218967	0.00175339	0.999424	0.233947	0.257561	0.624939	0.00194053	0.496839	0.013787	-0.0931169	0.669184	0.187095	0.392644	0.0941693	0.662214	-0.00767496	0.975251	0.0371758	0.880319	0.154558	0.484701	0.449818	0.0264901	-0.0569935	0.0603891	0.355649	-0.0196245	0.371368	0.243268	0.0373689	0.310979	-0.112381	NoInfo	NoInfo	NoInfo	NoInfo	NoInfo	NoInfo	NoInfo	NoInfo	NoInfo	orft	Genes NotChanged
YJR062C	NTA1	667	846	1224	2676	1515	802	1765	2325	1567	1199	1496	2456	942	1269	798	1637	869	596	744	1697	911	791	1542	2041	1195	1036	1183	2089	1167	1310	1176	1882	1702	801	1896	4949	675	846	1169	3219	1105	993	894	1387	1036	954	995	1433	-0.0617905	0.599951	0.217524	0.024571	0.585829	1.36049e-10	-0.000293848	0.999424	0.0635102	0.576245	0.339575	0.000394837	0.520682	1.49459e-08	-0.0598788	0.619288	0.461602	1.21475e-06	0.775448	2.01632e-17	-0.0281771	0.882106	0.0169412	0.896938	0.514651	4.32533e-08	0.947609	2.87058e-25	-0.758506	-0.260796	0.172162	-0.522319	-0.246255	-0.0651469	0.236187	0.0145418	-0.237309	Act	Act	NoInfo	NoInfo	NoInfo	NoInfo	NoInfo	NoInfo	NoInfo	orft	Induction with No Memory
YJR065C	ARP3	2946	4058	5083	9657	6864	3707	5734	8127	4934	4248	4617	7501	3150	3745	2232	5790	3702	2992	3256	7513	4765	3646	6216	7531	3690	3686	4240	6563	3712	4179	3727	6393	8406	4014	8615	21369	3688	4289	4418	12473	4272	3656	3271	5551	3873	3133	3279	5333	0.0382415	0.767793	0.255146	0.0110459	0.591335	8.19484e-10	0.000911182	0.999424	-0.0226491	0.858432	0.22425	0.028071	0.602552	4.11577e-10	0.0585461	0.631251	0.409002	3.23866e-05	0.634156	3.88389e-11	0.0431176	0.781933	0.0838295	0.472207	0.215647	0.0338816	0.65081	1.23536e-11	-0.550327	-0.41851	0.0166541	-0.613985	-0.367085	0.0112163	-0.0636578	0.0514243	-0.00543776	Act	Act	NoInfo	NoInfo	NoInfo	NoInfo	NoInfo	NoInfo	NoInfo	orft	Induction with No Memory
YJR067C	YAE1	148	143	117	223	380	134	123	179	463	296	240	365	318	266	176	250	177	96	72	166	205	95	111	120	299	280	219	208	335	248	145	188	402	200	203	473	209	173	123	258	360	227	177	266	349	207	132	192	-0.244973	0.154162	-0.44421	0.00907456	-0.405291	0.0146855	0.00658884	0.999424	-0.382979	0.0212602	-0.511447	0.00299545	-0.635146	0.000138169	-0.211381	0.233279	-0.659333	0.000245291	-0.464298	0.00654228	0.0412445	0.772785	-0.375885	0.0333087	-0.893443	4.72618e-07	-0.652737	0.000163289	0.0884129	-0.429145	-0.18844	0.022312	-0.106156	-0.229855	-0.0661009	0.322989	-0.0414152	NoInfo	NoInfo	NoInfo	NoInfo	NoInfo	NoInfo	NoInfo	NoInfo	NoInfo	orft	Genes NotChanged
YJR069C	HAM1	980	935	428	380	2269	769	583	228	1644	877	535	307	1155	823	262	292	1076	524	147	216	1103	586	489	132	991	675	271	269	1010	539	222	238	2185	873	668	761	1024	846	423	342	1236	618	258	262	1138	621	297	219	-0.570258	0.000269974	-1.50298	1.96135e-20	-2.16673	1.74912e-39	0.00353739	0.999424	-0.677321	1.56318e-05	-1.50073	5.24517e-20	-2.16661	3.36254e-39	-0.378888	0.0160055	-1.6422	4.73241e-24	-2.42909	2.45871e-50	0.00508342	0.988904	-0.501482	0.00169573	-1.42595	6.397e-19	-2.92298	6.34743e-69	1.92761	1.00314	-0.493892	1.48941	0.665998	0.000113407	-0.4382	-0.337141	0.494006	Repr	Repr	ReprMem	ReprMem	ReprMem	ReprMem	ReprMem	ReprMem	NoInfo	orft	Repression Memory Not Affected
YJR070C	LIA1	3921	4189	2017	566	5837	3251	2319	379	5779	3145	1204	487	3320	2875	909	332	5511	3053	1264	685	4822	3059	2607	342	4683	3278	1438	572	4237	2969	1174	320	10842	4560	3972	1375	3604	3714	2167	698	4715	2773	965	372	4061	2394	1151	286	-0.46822	0.00373739	-1.68157	7.79348e-25	-3.38666	1.51271e-91	-0.00467313	0.999424	-0.622246	0.000100819	-1.46578	2.99484e-19	-3.83	1.61983e-113	-0.255327	0.122644	-1.27342	5.83606e-15	-3.58497	1.93297e-104	-0.167035	0.152423	-0.529282	0.00112627	-1.38814	1.43672e-17	-4.11439	7.74899e-134	3.05568	2.19683	-0.52942	2.76441	1.92088	-0.443338	-0.29127	-0.27595	0.0860821	Repr	Repr	ReprMem	ReprMem	ReprMem	ReprMem	ReprMem	ReprMem	NoInfo	orft	Repression Memory Not Affected
YJR072C	NPA3	1843	2369	1787	895	3731	1750	1985	699	3140	2372	1320	694	1967	1789	689	559	1839	1313	896	716	2048	1482	1668	584	1995	1633	1131	582	1932	1674	759	578	4412	2170	2929	1865	1764	1967	1426	1097	2473	1825	1082	609	2418	1516	1010	541	-0.177975	0.129527	-0.724085	1.38761e-11	-1.98591	9.75462e-75	0.00142384	0.999424	-0.37558	0.000579853	-0.874792	4.88483e-16	-1.98766	3.28145e-74	-0.0129401	0.93449	-0.35207	0.00131253	-1.92855	5.32752e-73	-0.0365533	0.826622	-0.198583	0.0864046	-0.592745	3.19892e-08	-2.04416	1.9624e-80	1.72997	1.33581	-0.115609	1.61033	1.11112	-0.00174509	-0.11964	-0.224689	0.113864	Repr	Repr	NoInfo	ReprMem	ReprMem	ReprMem	ReprMem	ReprMem	NoInfo	orft	Repression Memory Not Affected
YJR073C	OPI3	638	1437	2496	9249	1556	1767	2959	6757	653	841	1629	5025	473	818	840	3388	1106	1092	1537	8562	1261	1563	3729	7190	590	1184	2331	7205	633	1373	1773	5690	1616	1100	3598	16866	786	1351	1950	7318	518	752	1060	3907	382	576	1124	2938	0.651292	0.00908582	1.72507	9.09617e-10	3.11697	3.9784e-27	0.000952764	0.999424	0.623685	0.0134027	1.64736	4.54585e-09	2.85371	6.10394e-23	0.387284	0.107433	1.28018	4.94535e-06	2.62493	1.06404e-19	0.0112699	0.951148	0.698444	0.0067553	1.26434	6.11338e-06	2.35836	2.99037e-16	-1.92648	-1.36058	-0.266563	-2.49328	-1.46961	-0.263261	-0.566801	-0.109025	0.00330187	Act	Act	ActMem	ActMem	ActMem	ActMem	ActMem	ActMem	NoInfo	orft	Induction Memory Not Affected
YJR076C	CDC11	1314	1442	1054	1946	3080	1284	1473	1495	2267	1618	1155	1504	1483	1516	676	1147	1367	841	518	1185	1636	1030	1212	977	1557	1109	921	1218	1441	1181	759	1129	3524	1387	1628	3956	1493	1341	1056	2059	1604	1230	741	1015	1615	1151	857	1001	-0.253704	0.00484405	-0.59412	6.38897e-12	-0.537704	2.68579e-10	0.00194136	0.999424	-0.275818	0.00204231	-0.495493	1.78569e-08	-0.545616	1.83011e-10	-0.260096	0.0036754	-0.740494	8.68788e-18	-0.542978	9.49903e-11	0.0207377	0.928095	-0.297739	0.00080798	-0.627759	1.93634e-13	-0.719955	1.2691e-17	0.245239	-0.0847806	-0.176977	0.261886	0.0422116	-0.00791146	0.0166472	0.126992	0.169065	NoInfo	NoInfo	NoInfo	NoInfo	NoInfo	NoInfo	NoInfo	NoInfo	NoInfo	orft	Genes NotChanged
YJR077C	MIR1	2696	2530	2323	9663	4938	3375	3274	5182	3503	1954	2264	5748	2165	1977	1410	3468	3781	1808	1624	11496	4221	2653	4092	5638	3063	2321	2769	9495	3430	2793	2439	5457	7191	2053	3623	20791	2665	2554	2248	6599	2680	1496	1391	6035	2522	1647	1933	3685	-0.376049	0.102444	-0.184604	0.489633	1.15627	2.88879e-06	0.00260407	0.999424	-0.270727	0.260978	0.0207484	0.946389	0.563423	0.0236924	-0.465877	0.0355646	-0.560811	0.0276788	0.931383	0.000162945	-0.0216455	0.897056	-0.185168	0.4634	-0.420298	0.102567	0.117488	0.660553	-1.11655	-1.35168	-0.813895	-1.427	-1.13552	-0.592848	-0.310447	0.216158	0.221047	NoInfo	NoInfo	NoInfo	NoInfo	NoInfo	NoInfo	NoInfo	NoInfo	NoInfo	orft	Genes NotChanged
YJR080C	FMP26	724	1022	1427	3157	1576	1011	1542	2442	1024	998	990	1936	562	769	470	1241	780	618	713	2239	975	812	1508	2143	638	705	866	1484	650	833	829	1335	1905	995	2392	6746	773	997	1111	3763	829	764	747	1281	729	751	822	1290	0.174251	0.108724	0.422235	2.06659e-05	0.90169	2.1334e-21	-0.00311027	0.999424	0.132766	0.233236	0.477682	1.7434e-06	0.81104	2.176e-17	0.0992582	0.384667	0.58876	8.93488e-10	1.09087	6.12622e-32	0.00237995	0.996338	0.167938	0.116155	0.369454	0.000154112	1.0234	4.29387e-28	-0.922929	-0.721413	-0.0674649	-0.768924	-0.424008	-0.0906498	0.154006	0.297405	-0.0231849	Act	Act	NoInfo	NoInfo	NoInfo	NoInfo	NoInfo	NoInfo	NoInfo	orft	Induction with No Memory
YJR082C	EAF6	301	253	239	577	676	283	305	300	618	338	234	458	334	313	102	326	400	168	141	401	411	220	336	289	415	269	193	410	354	294	204	273	871	494	611	1763	470	407	352	823	723	470	276	550	633	369	288	413	-0.335472	0.208886	-0.825343	0.0079723	-0.234015	0.458523	-0.00319868	0.999424	-0.43707	0.105394	-0.768346	0.0119606	-0.54299	0.0809247	-0.196234	0.449166	-0.489963	0.128491	-0.0361432	0.91541	0.00815774	0.967977	-0.249478	0.382528	-0.473485	0.139077	-0.449037	0.16097	-0.213335	-0.437342	-0.412893	-0.203055	-0.534331	-0.308976	0.01028	-0.0969892	0.103918	NoInfo	NoInfo	NoInfo	NoInfo	NoInfo	NoInfo	NoInfo	NoInfo	NoInfo	orft	Genes NotChanged
YJR083C	ACF4	174	271	298	510	407	252	445	517	303	299	384	629	285	421	204	480	228	205	186	430	240	263	514	439	283	249	302	355	201	335	281	372	454	301	596	1225	195	283	340	853	264	298	242	346	249	282	257	383	0.160552	0.327859	0.438343	0.00354407	0.579289	6.38435e-05	0.00324443	0.999424	0.430283	0.00346871	0.49865	0.000975268	0.675394	3.15494e-06	0.288237	0.056476	0.490063	0.00118672	0.569576	8.18423e-05	-0.00306048	0.99632	0.300296	0.0522436	0.650356	9.82757e-06	0.766371	1.09015e-07	-0.26928	0.0807796	0.196795	-0.149006	-0.0806383	0.0961052	0.120274	-0.161418	-0.10069	Act	Act	NoInfo	NoInfo	NoInfo	NoInfo	NoInfo	NoInfo	NoInfo	orft	Induction with No Memory
YJR085C	YJR085C	545	953	1388	2648	1308	788	1331	2224	845	967	1808	2644	809	1077	673	2042	874	770	964	2121	991	848	1482	2031	892	1080	1342	1995	827	1089	778	1772	1337	937	2214	5538	725	907	1036	3231	789	913	973	1622	739	664	816	1494	0.367925	0.0168505	0.976162	9.70952e-11	1.23535	1.58464e-16	0.0104568	0.999424	0.288978	0.0679726	0.533371	0.000567132	1.18279	2.95052e-15	0.345068	0.0226674	0.911207	1.80691e-09	1.11906	7.38105e-14	0.0389475	0.797157	0.249995	0.120433	0.494964	0.00141658	1.11303	1.18671e-13	-0.869068	-0.624099	-0.00603265	-0.946376	-0.701983	-0.0525675	-0.0773083	-0.0778839	-0.0465349	Act	Act	NoInfo	NoInfo	NoInfo	NoInfo	NoInfo	NoInfo	NoInfo	orft	Induction with No Memory
YJR088C	YJR088C	1097	1346	1174	1973	2801	815	1579	1544	1640	1312	859	1268	1064	1232	367	950	885	693	447	816	1162	796	919	847	952	730	517	749	895	831	505	749	2288	1164	1585	3440	1177	1215	1049	1937	1212	880	629	738	1201	842	697	748	-0.158314	0.453931	-0.529048	0.00850258	-0.452243	0.0225837	0.00155947	0.999424	-0.143816	0.504207	-0.516786	0.0101056	-0.428144	0.032344	0.0112017	0.966176	-0.260976	0.215233	-0.255123	0.209311	0.0460112	0.731561	-0.162836	0.443449	-0.206912	0.331659	-0.292631	0.151474	0.0922872	0.0482112	-0.0375078	0.308427	-0.0645428	0.024099	0.21614	-0.112754	0.0616068	NoInfo	NoInfo	NoInfo	NoInfo	NoInfo	NoInfo	NoInfo	NoInfo	NoInfo	orft	Genes NotChanged
YJR090C	GRR1	1855	1827	1418	3679	3617	1561	2597	3344	3565	2340	1841	3189	2245	2482	1207	2752	2046	1182	823	2233	2175	1569	2092	2248	2671	1764	1289	2371	2227	2234	1469	2155	4092	1657	2313	7224	1749	1834	1766	4346	2549	1831	1225	2059	2323	1779	1576	1979	-0.36554	1.14262e-06	-0.665251	2.92007e-19	-0.219575	0.00330143	-0.00470861	0.999424	-0.231984	0.00284877	-0.311602	4.26091e-05	-0.183737	0.0147326	-0.325039	2.19944e-05	-0.637313	1.84654e-17	-0.0708548	0.367536	-0.0540976	0.677772	-0.276906	0.000357593	-0.270465	0.000358343	-0.00340221	0.967968	-0.206051	-0.19961	0.0674526	-0.0124086	-0.092027	0.035838	0.193643	0.107583	-0.0316146	NoInfo	NoInfo	NoInfo	NoInfo	NoInfo	NoInfo	NoInfo	NoInfo	NoInfo	orft	Genes NotChanged
YJR091C	JSN1	2205	4845	8268	12657	4839	5772	9903	14209	4158	5786	9008	13315	2738	6175	4905	10891	2922	3647	5472	10055	3784	5158	11495	12908	3396	5634	8330	10811	3222	7040	7372	10827	5909	4761	13486	28071	2661	5176	6953	20587	3623	5422	6932	8463	3230	5175	5564	8718	0.74367	1.01333e-09	1.44742	2.93748e-32	1.50279	1.50617e-34	-0.000125647	0.999424	0.868481	1.00216e-12	1.36932	5.13815e-29	1.58708	2.08017e-38	0.709238	7.78551e-09	1.51857	2.97127e-35	1.45446	1.89681e-32	0.030792	0.862984	0.951296	8.81533e-15	1.40584	1.89158e-30	1.83732	7.98904e-51	-0.503159	-0.0486141	0.382861	-0.634312	-0.133472	0.0842829	-0.131152	-0.0848576	-0.298578	NoInfo	Act	NoInfo	NoInfo	ActMem	NoInfo	NoInfo	ActMem	NoInfo	orft	Genes NotChanged
YJR093C	FIP1	335	341	248	1014	762	434	750	975	710	622	810	976	473	587	396	892	459	235	172	681	471	406	888	821	572	526	675	857	443	629	662	844	934	392	524	2362	393	541	553	1500	630	635	649	808	581	627	620	869	0.0855148	0.603453	0.500179	0.000253045	0.452126	0.000814451	-0.00332165	0.999424	0.14543	0.340977	0.500485	0.000279537	0.59936	8.06701e-06	-0.32196	0.0226644	-0.672122	2.41432e-06	0.439335	0.00122954	-0.0156829	0.946361	0.101211	0.533428	0.407265	0.00354368	0.642528	1.90953e-06	-0.338124	-0.0320696	0.203193	-0.306696	0.0483589	0.147234	0.0314279	0.0804285	-0.0559589	NoInfo	NoInfo	NoInfo	NoInfo	NoInfo	NoInfo	NoInfo	NoInfo	NoInfo	orft	Genes NotChanged
YJR094C	IME1	127	232	321	273	271	251	352	391	225	286	365	243	165	218	161	308	186	164	180	215	201	174	353	270	182	231	312	256	149	216	205	274	375	265	731	858	180	254	320	718	251	327	343	260	222	280	240	318	0.453276	0.0272724	0.947562	1.10685e-05	0.205909	0.364975	-0.000701534	0.999424	0.280481	0.197078	0.549656	0.0129113	0.58142	0.00757867	0.327501	0.108196	0.925541	2.05978e-05	0.130152	0.574229	0.00124228	0.998248	0.348547	0.105578	0.63808	0.00374315	0.652973	0.00275746	0.218396	0.507929	0.522821	0.0745725	0.343748	0.375511	-0.143823	-0.164181	-0.14731	NoInfo	NoInfo	NoInfo	NoInfo	NoInfo	NoInfo	NoInfo	NoInfo	NoInfo	orft	Genes NotChanged
YJR098C	YJR098C	216	272	278	876	414	234	562	804	430	430	494	854	247	410	344	668	182	164	156	477	215	195	503	540	218	271	388	588	230	387	357	553	491	271	433	1655	207	281	362	1058	250	328	310	451	292	294	393	491	0.378943	0.00344791	0.760171	1.59849e-09	1.05348	6.54373e-18	0.00479447	0.999424	0.473254	0.000200037	1.03145	1.90848e-16	1.10777	1.55957e-19	0.118299	0.426338	0.165544	0.241568	0.980188	9.97306e-16	-0.0226117	0.917852	0.0966265	0.535701	0.734235	5.79102e-09	1.13572	1.75538e-20	-0.883562	-0.245953	0.155536	-0.580228	-0.0220338	0.0542906	0.303333	0.223919	-0.101245	Act	Act	ActMem	ActMem	ActMem	NoInfo	ActMem	ActMem	NoInfo	orft	Induction Memory Not Affected
YJR100C	YJR100C	279	474	594	1058	633	326	852	1043	482	575	647	818	303	447	302	726	325	270	304	616	321	371	639	731	269	423	487	676	313	534	506	611	640	390	884	2108	275	465	565	1440	408	434	425	565	360	408	461	574	0.481751	4.06318e-06	0.771689	7.17939e-14	0.820477	4.27659e-16	0.00263522	0.999424	0.456878	1.45031e-05	0.844817	5.6769e-16	0.891569	1.25337e-18	0.284285	0.00970518	0.685514	3.54558e-11	0.80521	4.85664e-16	-0.015446	0.949196	0.295802	0.00741195	0.759307	8.4531e-14	1.04944	3.3282e-26	-0.509408	-0.0459035	0.244234	-0.363599	0.0243404	0.071092	0.145809	0.0702439	-0.173142	Act	Act	NoInfo	NoInfo	NoInfo	NoInfo	NoInfo	NoInfo	NoInfo	orft	Induction with No Memory
YJR102C	VPS25	143	190	205	470	300	155	301	465	274	326	287	452	129	236	160	306	149	111	100	232	141	148	295	201	185	184	240	300	151	249	205	283	310	198	362	1084	153	214	261	653	231	270	228	331	230	252	253	327	0.308231	0.110537	0.471721	0.0171528	0.615277	0.00127544	-0.00605449	0.999424	0.272622	0.167598	0.534364	0.00676356	0.564796	0.00348909	0.123249	0.555393	0.263651	0.212059	0.670628	0.000486461	-0.00622679	0.98187	0.150868	0.485663	0.540069	0.00660546	0.737935	0.0001405	-0.519761	-0.13056	0.0673068	-0.342655	-0.0809134	-0.0504812	0.177105	0.0496461	-0.117788	Act	NoInfo	NoInfo	NoInfo	NoInfo	NoInfo	NoInfo	NoInfo	NoInfo	orft	Genes NotChanged
YJR104C	SOD1	10079	13418	13680	12031	20750	11044	14372	14269	12692	10053	10600	6556	9729	9277	4757	8672	16615	11421	11817	12822	17620	13099	18867	17226	12318	12557	11882	9799	12502	11724	8766	11436	35383	17978	32346	37095	13823	16126	14902	27184	12668	10577	8659	7398	11783	8868	9068	9877	0.00647022	0.983095	0.0600311	0.819891	-0.606798	0.00888751	0.0037153	0.999424	-0.12236	0.622528	-0.061201	0.822659	-0.163414	0.504242	-0.00135964	0.997671	0.145908	0.573629	-0.675931	0.00367586	-0.0170571	0.931161	-0.115687	0.644924	-0.208826	0.41102	-0.28312	0.24433	0.560243	0.467105	0.392811	0.484439	0.545597	0.443384	-0.0758049	0.0784924	0.0505736	NoInfo	NoInfo	NoInfo	NoInfo	NoInfo	NoInfo	NoInfo	NoInfo	NoInfo	orft	Genes NotChanged
YJR109C	CPA2	5559	6190	2202	19835	10233	6781	4901	6341	5997	4808	2526	15139	3719	4228	2001	5121	7458	4131	1187	14189	8497	6160	5179	6559	5958	5636	2761	17767	6813	6455	3270	7477	11733	4381	2795	36028	4652	4836	2816	7997	5469	4165	1645	9300	4774	3402	2311	4506	-0.0560575	0.832341	-0.955906	3.47689e-05	1.18067	2.90616e-07	0.00230623	0.999424	-0.115742	0.64201	-0.46309	0.0489569	0.104755	0.671749	-0.247184	0.249978	-1.74664	3.48263e-14	0.691387	0.00272054	-0.0169121	0.931161	-0.0737959	0.777098	-0.901821	9.88165e-05	-0.508944	0.0307555	-0.765183	-1.59321	-1.20033	-1.29641	-1.64376	-1.07591	-0.531226	-0.0505503	0.124418	NoInfo	NoInfo	NoInfo	NoInfo	NoInfo	NoInfo	NoInfo	NoInfo	NoInfo	orft	Genes NotChanged
YJR111C	YJR111C	367	337	223	407	734	389	370	326	744	552	413	438	442	450	246	365	414	264	123	342	525	333	405	263	595	547	501	519	579	539	418	462	908	385	422	940	403	386	284	495	673	529	344	387	577	378	330	349	-0.0984728	0.568601	-0.314533	0.0398637	-0.560486	0.000140001	-0.00233824	0.999424	-0.334966	0.0264162	-0.298115	0.0553177	-0.596249	5.66776e-05	-0.259503	0.0909987	-0.953453	4.8503e-10	-0.721965	9.82096e-07	0.00597408	0.983851	-0.160523	0.331496	-0.588771	0.000104325	-0.91375	9.21096e-10	0.561442	0.133194	-0.191786	0.22552	0.262371	-0.0357629	-0.335922	0.129177	0.156023	NoInfo	Repr	NoInfo	NoInfo	NoInfo	NoInfo	NoInfo	NoInfo	NoInfo	orft	Genes NotChanged
YJR113C	RSM7	441	887	1273	2189	1016	758	1623	2347	891	1080	1386	1444	646	1113	629	1799	731	670	844	1802	697	891	1673	2099	762	992	1344	1514	685	1256	1106	1723	1419	864	2161	5029	549	980	1321	3308	684	853	885	1125	684	902	1122	1365	0.471168	0.000458399	0.942223	1.6836e-12	0.781529	4.23161e-09	0.00319282	0.999424	0.631156	1.9582e-06	0.959751	7.00454e-13	1.20106	1.08874e-19	0.364765	0.00711853	0.949165	1.29646e-12	1.06382	7.70379e-16	-0.0421002	0.78507	0.445579	0.00110198	0.912878	7.84433e-12	1.32411	1.13632e-23	-0.61824	-0.150942	0.260287	-0.150372	0.178222	0.419536	0.467867	0.329164	0.159249	Act	NoInfo	NoInfo	NoInfo	NoInfo	NoInfo	NoInfo	NoInfo	NoInfo	orft	Genes NotChanged
YJR118C	ILM1	775	1051	979	705	1638	513	1006	754	1110	1223	965	858	611	959	431	782	798	517	370	320	681	561	669	465	684	671	553	433	533	708	490	508	1524	891	1202	1301	770	764	630	991	928	854	559	444	774	638	602	523	0.168844	0.398312	-0.0510124	0.809736	-0.652661	0.000458375	-0.00991482	0.999424	-0.0282736	0.903417	-0.0896383	0.672708	-0.394751	0.0377971	0.0424584	0.849503	-0.152328	0.458554	-1.22954	3.52657e-11	-0.0136895	0.949223	-0.333494	0.0767617	-0.40379	0.036094	-0.818192	1.16487e-05	0.896046	0.82575	0.411348	0.624387	0.563022	0.257909	-0.271659	-0.262728	-0.153439	Repr	NoInfo	NoInfo	ReprMem	NoInfo	NoInfo	ReprMem	NoInfo	NoInfo	orft	Genes NotChanged
YJR119C	JHD2	281	198	153	1129	526	210	283	566	934	476	336	930	447	403	207	457	309	136	52	828	315	207	298	424	648	381	290	1010	609	513	433	620	686	185	229	2202	264	202	198	705	702	380	222	803	523	354	297	489	-0.635181	4.44455e-06	-1.05882	1.30694e-13	0.273731	0.0534455	-0.0223015	0.881344	-0.594843	1.94685e-05	-0.555581	0.000122823	-0.355307	0.0128056	-0.768943	2.89571e-07	-1.37712	8.6175e-19	0.965444	4.48302e-12	-0.0559725	0.677772	-0.56224	0.000164753	-0.632971	2.27054e-05	0.133929	0.380022	-1.52768	-1.59842	-0.831516	-0.868575	-0.829312	-0.629039	0.659109	0.769104	0.202477	NoInfo	NoInfo	NoInfo	NoInfo	NoInfo	NoInfo	NoInfo	NoInfo	NoInfo	orft	Genes NotChanged
YJR124C	YJR124C	1297	1025	493	471	2260	810	591	267	2266	1091	693	623	1505	1214	365	399	1641	675	244	387	1673	771	617	214	1817	993	577	547	1698	1115	562	437	2889	791	623	708	1001	708	377	297	1632	706	355	293	1307	583	407	264	-0.74859	4.45698e-05	-1.44904	4.56434e-14	-1.9804	2.69703e-24	-0.00183755	0.999424	-0.713953	0.000105673	-1.31833	6.59297e-12	-2.19145	3.67433e-29	-0.693793	0.000175067	-1.86638	5.36787e-22	-2.53261	1.17482e-38	-0.056182	0.656673	-0.860331	4.32268e-06	-1.80924	5.20261e-21	-3.16958	8.02142e-58	1.67228	0.723371	-0.636962	1.26645	0.662074	-0.211053	-0.405836	-0.0612963	0.425909	Repr	Repr	ReprMem	ReprMem	NoInfo	ReprMem	ReprMem	ReprMem	NoInfo	orft	Repression Memory Not Affected
YJR125C	ENT3	860	1483	1745	4641	2235	1404	2654	4468	1498	1603	1721	3117	995	1498	903	2687	1029	830	798	2607	1285	1233	2253	3133	1050	1156	1343	2440	1022	1576	1579	2826	2292	1208	2404	8231	941	1426	1636	5129	1087	1167	1179	1959	1101	1152	1385	2347	0.291458	0.00124237	0.568961	4.35679e-11	1.02724	1.7497e-34	0.00428239	0.999424	0.407525	3.4009e-06	0.796754	1.89032e-20	1.28016	7.56581e-53	0.208751	0.0247644	0.439978	4.34538e-07	1.14672	2.21958e-43	0.0533757	0.701788	0.390274	9.40064e-06	0.707984	7.36551e-17	1.34515	5.06323e-59	-0.756441	-0.438732	0.198431	-0.619717	-0.230488	0.252922	0.136725	0.208244	0.0544908	Act	Act	NoInfo	ActMem	NoInfo	ActMem	ActMem	ActMem	NoInfo	orft	Induction Memory Not Affected
YJR126C	VPS70	1501	1696	2352	4644	3015	1621	3544	4643	2686	2148	2811	4217	1449	2251	1455	3058	1900	1037	1405	2907	1601	1690	2896	3434	1948	1670	2310	2891	1569	2457	2007	2908	3920	1429	3499	8342	1308	1807	2124	5744	1734	1549	1814	2262	1533	1789	1812	2342	-0.0513409	0.653204	0.465063	1.7019e-07	0.522785	2.48039e-09	-0.0361554	0.637363	0.225506	0.0171058	0.456587	3.5436e-07	0.549693	3.76852e-10	-0.332147	0.000291088	0.213345	0.0210365	0.387329	1.07791e-05	-0.201555	0.0177508	-0.0768373	0.474338	0.278411	0.00215916	0.642423	1.42213e-13	-0.464167	-0.108918	0.255094	-0.297279	-0.0661979	0.0269078	0.166888	0.0427202	-0.228186	Act	Act	ActMem	NoInfo	NoInfo	NoInfo	ActMem	NoInfo	NoInfo	orft	Induction with No Memory
YJR127C	RSF2	1097	2080	3209	4729	2177	2385	3748	5102	2491	3756	6644	5658	1782	4428	3345	5856	1295	1726	2222	3596	1508	2090	4247	4652	1712	3893	6965	4668	2028	5052	5317	6051	2684	1963	5525	9531	1120	2107	2671	6788	1816	3223	4589	3535	2061	3653	4548	4577	1.0232	2.11685e-16	1.93006	4.09716e-54	1.1752	5.32275e-21	0.0379189	0.672258	1.30054	2.55537e-25	1.83645	5.92448e-49	1.61064	4.69248e-38	0.628534	6.06016e-07	1.31171	1.86742e-25	1.07204	1.34826e-17	-0.0169066	0.943277	0.767775	1.16948e-09	1.10775	1.48836e-18	1.42997	4.18233e-30	-0.304264	0.0357152	0.357929	0.12534	0.661247	0.435439	0.429604	0.625532	0.0775098	NoInfo	NoInfo	NoInfo	NoInfo	NoInfo	NoInfo	NoInfo	NoInfo	NoInfo	orft	Genes NotChanged
YJR129C	YJR129C	238	228	192	135	571	209	214	140	188	108	150	64	136	136	34	90	240	129	84	155	291	190	175	92	124	141	101	74	149	125	104	91	609	573	314	352	300	230	166	163	152	117	64	59	173	86	85	68	-0.0881963	0.752698	-0.226515	0.420185	-1.13688	2.50559e-05	0.00913756	0.999424	-0.168812	0.523386	-0.327339	0.238233	-0.667306	0.0124131	0.145481	0.545684	-0.667057	0.0106254	-1.37853	8.45954e-08	0.0184069	0.919965	-0.264047	0.286245	-0.811545	0.00158592	-1.66202	2.20473e-10	1.11448	0.566982	-0.283495	0.968066	0.80954	0.469572	-0.146413	0.242558	0.753067	Repr	NoInfo	ReprMem	ReprMem	NoInfo	NoInfo	ReprMem	NoInfo	NoInfo	orft	Genes NotChanged
YJR130C	STR2	501	692	781	3318	1078	748	1297	2255	818	836	880	2589	488	887	536	1504	485	364	371	1888	627	570	1084	1792	488	612	762	2082	600	889	846	1763	1118	563	980	5472	458	634	812	2899	645	570	601	1549	610	615	803	1418	0.231775	0.0484759	0.551887	4.67436e-07	1.65427	3.78624e-56	0.00587531	0.999424	0.475553	1.3827e-05	0.877271	5.10058e-16	1.43671	1.64619e-42	0.0568912	0.682752	0.219261	0.0581343	1.60038	4.14404e-53	0.0120118	0.963399	0.298318	0.00913054	0.639664	3.19315e-09	1.4353	8.54464e-43	-1.30206	-0.960712	-0.165079	-1.17872	-0.777001	-0.217565	0.123339	0.183711	-0.0524857	Act	Act	NoInfo	ActMem	ActMem	ActMem	ActMem	ActMem	NoInfo	orft	Induction Memory Not Affected
YJR134C	SGM1	785	1118	1369	1504	1962	827	1466	1537	1439	1170	1278	1244	908	1068	461	1169	748	655	609	856	946	745	1134	956	866	752	813	803	693	733	634	784	1974	1427	2726	3939	1164	1438	1296	2786	1346	1090	1004	1087	1237	1063	1004	1256	-0.0576788	0.837508	0.120957	0.667015	-0.182584	0.491536	-0.00192774	0.999424	-0.0850003	0.755113	-0.0783557	0.787929	0.00441655	0.988587	0.233691	0.309245	0.505035	0.0545613	0.00544813	0.987038	0.0390084	0.756694	0.161275	0.538069	0.242053	0.378341	0.246039	0.358233	0.155827	0.236605	0.240591	0.0975835	0.104228	0.187	-0.0582431	-0.132377	-0.0535904	NoInfo	NoInfo	NoInfo	NoInfo	NoInfo	NoInfo	NoInfo	NoInfo	NoInfo	orft	Genes NotChanged
YJR135C	MCM22	100	103	136	148	230	80	152	141	231	182	158	250	167	153	76	139	138	71	69	68	123	79	107	118	148	111	158	137	112	135	86	130	219	125	250	342	108	136	147	248	181	139	165	187	172	154	136	184	-0.144324	0.545753	0.162642	0.506992	0.0333585	0.891398	-0.000259357	0.999424	-0.0904906	0.717423	-0.164711	0.511128	-0.10255	0.672039	-0.144899	0.526757	0.0883416	0.735267	-0.569422	0.0132659	-0.00459985	0.988409	-0.214969	0.363701	-0.12128	0.639126	-0.196399	0.416957	0.354453	0.448142	0.373024	-0.123849	-0.198069	-0.135908	-0.478302	-0.646211	-0.508932	NoInfo	NoInfo	NoInfo	NoInfo	NoInfo	NoInfo	NoInfo	NoInfo	NoInfo	orft	Genes NotChanged
YJR136C	YJR136C	315	390	365	699	668	429	566	578	784	570	697	650	479	655	483	672	477	341	222	592	548	423	656	542	642	652	700	783	578	869	719	755	895	332	492	1317	332	384	378	831	574	494	375	512	500	483	427	507	-0.0165052	0.951165	0.138715	0.531993	-0.0373389	0.867146	-0.00270344	0.999424	0.156515	0.474317	0.407685	0.0502052	0.101853	0.638604	-0.121696	0.568667	-0.373451	0.0828803	-0.0413522	0.854853	-0.0140758	0.946001	-0.00323735	0.993498	-0.0148236	0.954472	-0.0483607	0.83105	0.0381149	0.0265286	-0.00700852	0.193854	0.445024	0.139192	0.155739	0.418496	0.146201	NoInfo	NoInfo	NoInfo	NoInfo	NoInfo	NoInfo	NoInfo	NoInfo	NoInfo	orft	Genes NotChanged
YJR137C	ECM17	1264	1516	1116	8535	2748	1270	1718	3360	3286	2620	2274	5613	2075	2584	1372	3465	1625	1084	613	4911	1845	1305	1817	3074	2254	2322	1982	5893	2519	2759	2159	4452	3180	1132	1503	14837	1202	1198	1073	3882	1969	1662	1221	3199	2045	1558	1489	2872	0.0123714	0.960202	-0.114946	0.55796	0.92817	1.32838e-07	0.00550739	0.999424	0.0610097	0.773502	0.149873	0.440986	0.675474	0.000142178	-0.182856	0.319544	-0.664698	0.000246805	1.44564	2.98041e-16	-0.0138409	0.949223	-0.221494	0.238231	-0.340068	0.0682234	0.508119	0.00482019	-1.66713	-1.7857	-0.937517	-0.86716	-0.778297	-0.252696	0.799969	1.00741	0.684821	NoInfo	Act	NoInfo	NoInfo	NoInfo	ActMem	NoInfo	ActMem	NoInfo	orft	Genes NotChanged
YJR139C	HOM6	7652	12637	12392	11183	14263	9034	10896	9661	15764	13215	14489	10394	11334	13720	7534	9324	12646	9900	8234	11162	12779	9852	14123	10969	14841	16106	14930	10465	16049	16252	10397	11658	19505	9229	16487	20631	6539	7530	6932	10886	9372	7819	5592	4736	8825	6580	5631	5772	0.0521481	0.869219	0.0834103	0.806554	-0.612876	0.044207	0.00325553	0.999424	0.0129813	0.970646	-0.0237838	0.949161	-0.385871	0.217125	0.0838156	0.766641	0.129932	0.705277	-0.487248	0.114983	-0.0248815	0.853653	-0.124228	0.681612	-0.268214	0.417103	-0.522334	0.0991228	0.36302	0.219035	-0.0350855	0.625857	0.589092	0.227005	0.262837	0.370057	0.262091	NoInfo	NoInfo	NoInfo	NoInfo	NoInfo	NoInfo	NoInfo	NoInfo	NoInfo	orft	Genes NotChanged
YJR140C	HIR3	1916	2148	1124	2794	4249	1352	1721	1643	3468	2269	1291	2266	2022	2024	887	1548	2255	1375	513	1619	2323	1386	1418	1261	2440	1786	1055	1897	2506	1974	1410	1569	4643	1777	1666	5178	1986	1583	1067	2330	2743	1630	932	1553	2479	1500	1163	1320	-0.405149	1.19848e-08	-1.04237	2.31538e-48	-0.601131	6.2171e-18	-0.000491731	0.999424	-0.444416	3.62987e-10	-0.593782	1.31492e-16	-0.786691	3.45347e-29	-0.265586	0.000302709	-1.24281	8.9433e-67	-0.637202	2.49964e-20	-0.0262541	0.883495	-0.596113	5.21108e-17	-1.01451	7.23145e-47	-1.04474	1.03146e-50	0.0410886	-0.377307	-0.407538	0.156715	0.00734895	-0.18556	0.115626	0.384656	0.221978	NoInfo	NoInfo	NoInfo	NoInfo	NoInfo	NoInfo	NoInfo	NoInfo	NoInfo	orft	Genes NotChanged
YJR143C	PMT4	7552	11209	6975	3680	13807	9414	7836	2708	12199	9102	5367	2894	6799	7620	3859	2694	11861	8761	4467	3717	12535	9199	10271	3147	10632	10753	6888	4014	11655	10796	6475	4163	22204	9062	9956	7088	7166	7442	5299	3716	9056	6480	3006	2037	7653	5437	3831	2334	-0.0617921	0.829906	-0.684044	0.0112283	-1.78391	6.32759e-11	-0.000322767	0.999424	-0.186139	0.482522	-0.406552	0.135992	-1.56713	6.73545e-09	-0.00926402	0.977053	-0.642514	0.0186975	-2.09497	2.10942e-14	-0.0318637	0.813519	-0.165581	0.541076	-0.703215	0.00933074	-2.28243	7.73828e-17	1.92939	1.39175	-0.187462	1.59777	1.37736	0.216775	-0.331618	-0.0143977	0.404237	Repr	Repr	ReprMem	ReprMem	NoInfo	ReprMem	ReprMem	ReprMem	NoInfo	orft	Repression Memory Not Affected
YJR145C	RPS4A	17966	16269	9634	2106	33688	10723	11132	2435	28396	15245	9334	2381	17757	12336	4039	3915	26444	11551	5770	1936	23991	12760	11519	2072	20712	14042	8515	3023	22736	13952	6444	4002	45257	11529	13809	3993	15976	13796	8152	2706	16953	8218	4411	1755	16801	8493	5495	2844	-0.535251	0.00422459	-1.20257	6.47272e-10	-3.16261	3.9993e-58	0.00361123	0.999424	-0.639209	0.000652617	-1.26441	6.62217e-11	-2.41829	9.49007e-35	-0.622093	0.000841253	-1.3562	3.18873e-12	-4.127	1.00692e-97	-0.0606236	0.624474	-0.769254	5.07688e-05	-1.4486	9.12646e-14	-3.86985	4.05933e-86	3.35774	2.6784	0.257152	2.5234	1.89819	0.744316	-0.834346	-0.780203	0.487164	Repr	Repr	ReprMem	ReprMem	ReprMem	ReprMem	ReprMem	ReprMem	ReprMemEnh	orft	Repression Memory Enhanced
YJR151C	DAN4	368	443	439	1687	817	1183	1141	1342	567	526	565	1178	397	593	415	1096	532	495	412	1865	785	843	1448	1354	552	867	774	1921	733	749	896	1310	873	428	683	4194	522	731	833	1925	923	625	444	1188	450	541	728	959	0.122558	0.669595	0.117118	0.715963	0.972071	0.000772817	-0.00290581	0.999424	0.0368059	0.907002	0.575097	0.0475299	0.775867	0.00757867	0.0750791	0.78769	0.0777659	0.814465	1.3129	8.39461e-06	0.0354873	0.775764	0.837186	0.00183177	0.881184	0.00257684	1.02249	0.000538977	-0.475717	-0.431719	-0.290413	-0.935265	-0.396974	-0.196205	-0.459549	0.0347448	0.0942083	Act	NoInfo	ActMem	ActMem	NoInfo	NoInfo	ActMem	NoInfo	NoInfo	orft	Genes NotChanged
SUT617	SUT617	0	1	1	0	1	0	0	0	8	1	2	0	3	2	9	0	0	0	0	0	0	2	0	0	3	2	1	0	2	3	0	2	2	1	0	0	0	0	0	2	4	3	0	1	5	4	1	3	-0.191072	0.542587	-0.76055	0.203994	-1.78383	0.0327933	-0.00138737	NA	-0.0854748	0.798764	0.144923	0.791631	-0.605691	0.365691	0.0691597	0.834686	-0.10454	0.863852	-0.852337	0.273455	-0.00517289	NA	0.0883932	0.800978	-0.411343	0.462742	-0.0977304	0.908529	0.94073	0.440994	0.754606	1.69836	1.92875	1.17814	0.757626	1.48776	0.423534	NoInfo	NoInfo	NoInfo	NoInfo	NoInfo	NoInfo	NoInfo	NoInfo	NoInfo	SUT	Genes NotChanged
SUT618	SUT618	31	33	30	57	79	24	24	24	337	199	178	386	186	234	99	198	62	30	18	66	62	13	24	41	217	197	187	314	234	225	116	250	87	31	59	97	21	26	14	32	233	157	80	222	177	139	108	173	-0.231036	0.326041	-0.46017	0.0634181	0.198683	0.421666	-0.002864	0.999424	-0.157829	0.525777	-0.484825	0.0501057	-0.147609	0.557644	-0.323636	0.180613	-0.558605	0.0565323	-0.32204	0.238228	-0.0233364	0.877131	-0.910258	0.0010524	-1.37979	4.27824e-06	-1.07351	0.000188566	-0.588218	-1.05775	-0.751465	-0.356513	-0.683509	-0.346292	0.231705	0.374242	0.405173	NoInfo	NoInfo	NoInfo	NoInfo	NoInfo	NoInfo	NoInfo	NoInfo	NoInfo	SUT	Genes NotChanged
SUT619	SUT619	3	4	4	15	5	3	3	9	21	7	7	10	9	6	1	4	5	0	5	21	3	1	3	3	10	7	6	26	14	7	5	13	3	3	8	59	5	6	4	16	16	3	5	16	16	5	10	14	-0.638582	0.0629083	-0.758224	0.1031	0.156718	0.720496	0.000502117	NA	-0.595112	0.0816261	-0.568889	0.202634	-0.292457	0.514866	-0.0908342	0.78604	0.521975	0.323344	1.93799	0.000547493	0.0070336	0.965025	0.0619371	0.875525	-0.0965428	0.868528	0.687414	0.20816	-1.87605	-2.03453	-1.25057	-0.75183	-0.725607	-0.449175	1.12422	1.30893	0.8014	NoInfo	NoInfo	NoInfo	NoInfo	NoInfo	NoInfo	NoInfo	NoInfo	NoInfo	SUT	Genes NotChanged
SUT620	SUT620	6	4	1	5	8	5	1	2	5	4	5	12	1	8	9	10	6	0	7	14	4	2	1	4	3	4	8	10	8	4	10	4	12	3	9	15	2	1	3	7	8	4	6	8	4	8	1	6	-0.0700398	0.841021	0.399324	0.446911	0.60182	0.240504	-0.000230154	NA	0.197002	0.563548	0.657623	0.172255	0.314632	0.552994	-0.490978	0.163395	-0.148584	0.789418	-0.0634471	0.90533	-0.032932	0.731561	-0.454611	0.215502	-1.35209	0.0206835	-0.905886	0.123481	-0.391164	-1.28864	-0.842439	-0.404818	0.0558027	-0.287188	-0.0136541	1.34444	0.555251	NoInfo	NoInfo	NoInfo	NoInfo	NoInfo	NoInfo	NoInfo	NoInfo	NoInfo	SUT	Genes NotChanged
SUT621	SUT621	12	92	261	347	23	78	285	354	47	109	259	391	19	125	110	337	3	72	155	167	9	74	223	250	21	67	145	250	16	85	130	224	30	128	643	1066	15	158	315	832	55	138	248	370	42	133	237	332	1.26293	0.00025871	2.63741	2.37853e-12	2.94736	9.4148e-15	-0.00758283	0.999424	1.44886	4.63036e-05	2.51074	3.21752e-11	2.93255	1.41583e-14	3.09084	1.68722e-12	4.60921	5.82677e-27	4.11036	2.27168e-22	0.010023	0.950745	3.10875	9.45198e-13	4.24899	3.7125e-23	4.54104	7.32427e-27	-1.00161	0.138633	0.430683	-1.4985	-0.436616	-0.014812	-0.496892	-0.57525	-0.445495	NoInfo	Act	NoInfo	NoInfo	ActMem	NoInfo	NoInfo	ActMem	NoInfo	SUT	Genes NotChanged
SUT622	SUT622	4	20	25	27	22	14	13	13	60	61	75	61	13	50	20	48	29	14	15	6	11	19	24	11	27	48	46	55	37	50	25	34	29	18	29	34	18	18	9	22	30	39	29	44	36	36	40	42	0.382467	0.149004	0.621176	0.0470638	0.419507	0.171296	-0.0028621	0.999424	0.311094	0.259431	0.244716	0.46201	0.253913	0.428802	0.103382	0.724923	0.325869	0.37806	-0.576637	0.0996566	-0.0205332	0.886138	0.0815886	0.811816	-0.330055	0.385919	-0.662408	0.0757023	0.658226	0.246582	-0.0857705	-0.108413	-0.174791	-0.165594	-0.766639	-0.421373	-0.0798234	NoInfo	NoInfo	NoInfo	NoInfo	NoInfo	NoInfo	NoInfo	NoInfo	NoInfo	SUT	Genes NotChanged
SUT623	SUT623	9	19	15	25	41	8	20	62	43	30	72	62	52	59	18	60	20	5	18	17	21	14	24	50	53	42	39	58	42	59	51	73	28	6	21	48	9	14	11	37	20	17	30	27	28	20	17	41	-0.110504	0.739727	0.452378	0.255268	0.21761	0.580399	0.0063604	0.999424	0.214095	0.503608	0.183592	0.653757	0.591165	0.128657	-0.231052	0.437092	0.197316	0.666591	-0.0784354	0.857819	0.0141425	0.931161	-0.130955	0.713813	-0.018676	0.972869	1.0333	0.01485	-0.0525191	0.0597594	1.11173	-0.00351576	-0.034018	0.373555	0.0490034	-0.0937774	-0.73818	NoInfo	NoInfo	NoInfo	NoInfo	NoInfo	NoInfo	NoInfo	NoInfo	NoInfo	SUT	Genes NotChanged
SUT624	SUT624	125	168	172	93	266	142	178	114	276	272	227	183	148	263	135	189	87	69	74	50	102	94	135	76	203	203	218	142	153	207	179	139	236	184	337	242	125	149	133	185	318	257	218	131	221	276	221	168	0.051516	0.841021	0.096636	0.69512	-0.773953	0.000490807	-0.016473	0.999424	0.10034	0.678603	0.123706	0.6154	-0.489036	0.0297772	0.228413	0.289464	0.439051	0.0642988	-1.03416	8.68173e-06	0.0157033	0.936639	0.142414	0.562911	0.037751	0.891079	-0.569851	0.0153343	1.17658	1.07191	0.464313	0.874293	0.897659	0.284918	-0.302285	-0.174256	-0.179395	NoInfo	NoInfo	NoInfo	NoInfo	NoInfo	NoInfo	NoInfo	NoInfo	NoInfo	SUT	Genes NotChanged
SUT625	SUT625	8	12	23	32	21	4	19	28	18	28	61	27	31	14	21	26	7	9	15	23	9	4	11	9	16	18	16	34	19	14	11	19	20	9	27	34	3	10	14	19	22	7	10	19	9	9	4	17	0.0277578	0.94073	0.657518	0.130337	0.373223	0.383862	0.00564538	NA	-0.202101	0.546172	0.112301	0.811484	0.221584	0.621329	0.108046	0.734903	0.92452	0.0436974	0.607224	0.178092	-0.00686558	0.968726	-0.236775	0.506695	0.309392	0.517708	0.335486	0.491754	-0.843999	-0.297832	-0.271737	-0.575323	-0.260922	-0.151638	0.268676	0.03691	0.120099	NoInfo	NoInfo	NoInfo	NoInfo	NoInfo	NoInfo	NoInfo	NoInfo	NoInfo	SUT	Genes NotChanged
SUT626	SUT626	14	18	20	61	23	15	25	40	20	35	47	60	18	25	16	51	18	10	6	19	17	7	10	30	16	14	30	24	16	8	19	36	39	15	37	82	15	14	11	47	32	23	33	28	23	21	19	31	0.152647	0.613038	0.910555	0.00486482	0.573225	0.0730511	0.000448507	0.999424	-0.0824461	0.79968	0.316452	0.363495	0.841739	0.00889084	-0.138209	0.628228	-0.0314518	0.935991	0.385561	0.234106	-0.0275766	0.829216	-0.350963	0.252178	-0.485109	0.181835	0.414481	0.21899	-0.736524	-0.87067	0.0289199	-0.655671	-0.256773	0.268515	0.0808534	0.613897	0.239595	NoInfo	NoInfo	NoInfo	NoInfo	NoInfo	NoInfo	NoInfo	NoInfo	NoInfo	SUT	Genes NotChanged
SUT627	SUT627	121	123	105	220	242	81	103	100	974	501	337	766	507	459	335	428	196	70	54	117	147	87	93	84	724	490	357	643	729	582	504	539	299	93	112	341	102	62	62	112	644	361	222	424	556	331	297	390	-0.512217	0.0048002	-0.968734	3.45985e-07	-0.358336	0.0605306	-0.00360882	0.999424	-0.506678	0.00574	-0.286796	0.149713	-0.588401	0.00191674	-0.570646	0.0036305	-0.933658	1.0359e-05	-0.592715	0.00321266	-0.0817196	0.476544	-0.908325	9.70377e-06	-1.18289	1.74103e-08	-1.31363	3.24383e-10	-0.31561	-0.590172	-0.720913	-0.148342	0.0715405	-0.230065	0.167268	0.661712	0.490847	NoInfo	NoInfo	NoInfo	NoInfo	NoInfo	NoInfo	NoInfo	NoInfo	NoInfo	SUT	Genes NotChanged
SUT628	SUT628	61	84	84	136	134	63	61	99	280	243	178	333	178	200	113	158	94	53	36	69	102	57	73	70	278	218	159	242	276	226	138	208	223	90	126	262	47	72	56	103	243	179	111	150	168	160	135	153	-0.129642	0.523749	-0.500046	0.00836295	-0.197048	0.299875	-0.00373182	0.999424	-0.237246	0.214263	-0.321776	0.100248	-0.455532	0.0145687	-0.174385	0.395839	-0.379628	0.0788926	-0.403337	0.0437864	-0.0807913	0.482142	-0.425638	0.0373231	-0.825	9.09649e-05	-0.663262	0.00117668	-0.022301	-0.421663	-0.259925	-0.0401986	-0.124728	-0.258485	-0.0178976	0.296935	0.00144028	NoInfo	NoInfo	NoInfo	NoInfo	NoInfo	NoInfo	NoInfo	NoInfo	NoInfo	SUT	Genes NotChanged
SUT629	SUT629	45	81	75	53	83	70	92	78	170	163	167	219	82	145	92	128	43	55	35	36	53	70	113	57	147	226	229	226	167	245	163	186	110	41	91	130	40	53	60	80	163	133	127	129	108	119	133	104	0.238355	0.332002	0.430982	0.102881	0.204841	0.440999	-0.00456111	0.999424	0.197476	0.440117	0.350442	0.189724	-0.0442855	0.875676	0.221746	0.364343	0.227421	0.455906	-0.577703	0.039669	-0.0155846	0.9335	0.31622	0.225028	0.446371	0.117288	-0.11458	0.70438	0.893922	1.02407	0.463123	-0.00736535	0.145601	-0.249127	-0.901287	-0.878473	-0.71225	NoInfo	NoInfo	NoInfo	NoInfo	NoInfo	NoInfo	NoInfo	NoInfo	NoInfo	SUT	Genes NotChanged
SUT630	SUT630	119	103	81	209	178	66	77	103	546	290	110	324	194	170	97	183	149	51	27	172	121	61	87	109	429	293	175	395	348	265	226	335	326	106	100	433	106	65	48	154	544	233	107	305	311	155	128	243	-0.572525	0.0080821	-1.51092	2.15138e-10	-0.517982	0.0263272	-0.0532759	0.469815	-1.03676	4.36619e-06	-0.980733	3.07263e-05	-0.779137	0.000873509	-0.574898	0.0108289	-1.2498	9.00831e-07	-0.225243	0.368223	-0.0971017	0.403765	-1.02908	2.33422e-05	-1.32729	1.25446e-07	-0.896038	0.000289157	-0.803833	-1.10204	-0.670795	-0.518778	-0.462752	-0.261156	0.285055	0.639292	0.409639	NoInfo	NoInfo	NoInfo	NoInfo	NoInfo	NoInfo	NoInfo	NoInfo	NoInfo	SUT	Genes NotChanged
SUT631	SUT631	11	28	26	24	44	9	18	11	88	73	80	100	76	57	33	59	20	20	6	11	17	10	11	17	68	52	40	33	44	39	36	22	54	33	48	43	34	23	12	14	90	83	60	51	84	46	33	41	-0.0310222	0.927108	-0.0945763	0.792031	-0.409308	0.207198	0.000322661	0.999424	-0.398924	0.155499	-0.446069	0.1828	-0.751339	0.0232997	0.266535	0.332903	0.0724437	0.86182	-0.691459	0.0581999	0.0246602	0.847312	-0.317665	0.315305	-0.75127	0.0498595	-1.03126	0.00883453	0.373794	-0.0598112	-0.339806	0.0103839	-0.0367615	-0.342031	-0.36341	0.0230497	-0.00222499	NoInfo	NoInfo	NoInfo	NoInfo	NoInfo	NoInfo	NoInfo	NoInfo	NoInfo	SUT	Genes NotChanged
SUT632	SUT632	251	257	185	373	390	271	258	232	1008	562	375	572	485	490	352	410	274	174	117	281	314	177	252	169	776	610	511	674	727	694	615	691	522	198	253	508	159	144	129	233	679	366	234	377	451	350	312	352	-0.355253	0.147968	-0.730393	0.00757279	-0.550233	0.0411755	-0.008471	0.999424	-0.377846	0.129057	-0.19244	0.505582	-0.543947	0.0460466	-0.199116	0.413917	-0.645793	0.0227547	-0.456335	0.0985138	-0.038524	0.754748	-0.318557	0.218437	-0.653349	0.0196411	-0.95356	0.000645435	0.137778	-0.197013	-0.497225	0.172387	0.357793	0.00628523	0.0346085	0.554806	0.50351	NoInfo	NoInfo	NoInfo	NoInfo	NoInfo	NoInfo	NoInfo	NoInfo	NoInfo	SUT	Genes NotChanged
SUT633	SUT633	21	59	108	175	80	80	114	165	236	211	295	314	158	226	160	303	62	47	79	139	81	77	158	168	207	242	330	412	218	303	263	408	106	66	168	345	47	79	118	254	252	262	229	296	193	225	220	274	0.193862	0.387488	0.604018	0.00623179	0.52383	0.0159024	-0.000574501	0.999424	0.252728	0.250465	0.544876	0.0140191	0.618284	0.00455453	0.264303	0.245488	1.12357	4.06674e-06	1.06943	7.56331e-06	0.0333108	0.804891	0.654111	0.00497619	1.09334	5.92872e-06	1.35619	1.76077e-08	-0.415319	0.0239106	0.286757	-0.271102	0.0210455	0.0944541	0.144216	-0.00286512	-0.192303	NoInfo	NoInfo	NoInfo	NoInfo	NoInfo	NoInfo	NoInfo	NoInfo	NoInfo	SUT	Genes NotChanged
SUT634	SUT634	22	116	130	119	32	95	154	151	193	435	657	654	101	406	313	585	24	59	60	61	23	58	139	118	135	451	668	649	131	510	529	759	65	79	171	212	19	101	88	154	153	312	435	536	108	294	466	525	1.47194	9.26103e-18	2.1816	2.8742e-38	1.92399	7.30802e-30	-0.0101744	0.999424	1.4742	6.47001e-18	2.12253	1.12759e-35	2.10728	1.27307e-35	1.59697	2.53023e-12	1.85186	3.69026e-17	1.03342	2.52565e-06	-0.101258	0.390408	1.54988	5.78365e-12	1.78203	2.73042e-16	1.66214	3.13545e-14	0.516453	0.748606	0.628712	-0.449795	0.198533	0.183289	-0.966248	-0.550073	-0.445423	NoInfo	NoInfo	NoInfo	NoInfo	NoInfo	NoInfo	NoInfo	NoInfo	NoInfo	SUT	Genes NotChanged
SUT635	SUT635	5	8	13	48	12	8	19	21	19	16	33	36	16	12	20	31	6	7	4	22	9	5	18	20	18	14	21	53	18	24	35	28	18	10	20	70	4	6	18	43	16	21	27	35	17	23	23	31	0.0877364	0.782856	0.854554	0.0067532	1.12873	0.000210264	0.0050789	0.999424	0.243858	0.402265	1.11815	0.000308774	0.836479	0.00724975	0.132335	0.658822	0.455996	0.253542	1.44052	5.30835e-05	-0.0115356	0.943277	-0.085877	0.813975	0.868183	0.0174397	1.14285	0.00174374	-1.52639	-0.572333	-0.297664	-0.88487	-0.0105748	-0.292249	0.641523	0.561758	0.00541493	NoInfo	NoInfo	NoInfo	NoInfo	NoInfo	NoInfo	NoInfo	NoInfo	NoInfo	SUT	Genes NotChanged
SUT636	SUT636	6	3	3	6	5	4	4	2	18	20	11	9	15	21	4	12	19	6	4	6	2	5	3	4	25	7	22	15	18	14	14	21	12	7	3	4	2	2	3	5	17	10	9	5	9	6	4	7	-0.256288	0.420299	-0.144481	0.766694	-0.832206	0.0769972	-0.00340729	NA	-0.196318	0.559716	-0.522653	0.24519	-0.344823	0.457317	-0.330312	0.294102	-1.21418	0.0221351	-1.57212	0.004807	-0.249365	0.0685668	-0.704358	0.069054	-1.38253	0.00906454	-1.81617	0.00271318	0.86776	0.18959	-0.244047	0.635888	0.309553	0.487383	-0.231872	0.119963	0.731431	NoInfo	NoInfo	NoInfo	NoInfo	NoInfo	NoInfo	NoInfo	NoInfo	NoInfo	SUT	Genes NotChanged
SUT637	SUT637	43	45	35	26	88	50	69	38	87	98	109	70	61	140	50	39	76	46	37	24	96	45	55	26	80	119	107	39	96	131	88	40	105	94	74	56	42	57	41	45	90	69	61	22	70	60	64	30	0.24594	0.333486	0.385526	0.171204	-0.961763	0.000713768	0.00244488	0.999424	0.390542	0.116217	0.310547	0.277553	-1.00095	0.000538312	0.0955832	0.719293	-0.381794	0.206858	-1.7752	5.5423e-09	0.00215395	0.996338	-0.133323	0.641725	-0.394065	0.183232	-1.29324	1.44894e-05	1.64188	1.38114	0.481965	1.3523	1.27231	-0.0391855	-0.289576	-0.108829	-0.52115	Repr	Repr	NoInfo	ReprMem	NoInfo	ReprMem	ReprMem	ReprMem	NoInfo	SUT	Repression Memory Not Affected
SUT638	SUT638	0	3	0	7	2	0	2	0	6	5	3	0	5	1	0	8	4	3	0	10	7	7	5	2	1	3	9	9	4	4	0	7	6	1	4	5	0	2	0	6	5	2	3	2	1	0	1	1	-0.00838893	0.982586	0.326513	0.579079	-0.00141086	0.998507	0.000616131	NA	-0.205712	0.526853	-0.836007	0.135018	0.288114	0.654407	0.0183666	0.961616	-0.487004	0.423846	0.446712	0.506735	0.000537389	NA	0.0930111	0.801915	-0.158551	0.793447	-0.323161	0.666742	-0.3537	-0.605262	-0.769873	-0.204301	-0.834596	0.289525	0.1494	-0.229334	1.0594	NoInfo	NoInfo	NoInfo	NoInfo	NoInfo	NoInfo	NoInfo	NoInfo	NoInfo	SUT	Genes NotChanged
SUT639	SUT639	1	0	2	2	4	3	3	7	26	13	20	19	19	10	6	26	1	2	0	4	3	1	4	3	35	19	20	40	17	15	16	19	5	3	6	12	2	4	3	4	21	13	12	27	25	15	7	22	-0.397969	0.177972	-0.292237	0.459407	0.0597225	0.875702	-0.00307643	NA	-0.516109	0.092721	-0.63076	0.104427	-0.126458	0.744362	0.00577691	0.988878	0.214305	0.713881	0.399939	0.463289	0.0126678	0.924424	0.217662	0.551639	0.36635	0.504897	0.544714	0.35811	-0.182277	-0.0335888	0.144775	-0.575832	-0.690483	-0.186181	-0.393555	-0.656894	-0.330956	NoInfo	NoInfo	NoInfo	NoInfo	NoInfo	NoInfo	NoInfo	NoInfo	NoInfo	SUT	Genes NotChanged
SUT640	SUT640	9	88	243	149	17	65	152	156	77	162	172	323	20	70	62	142	10	46	91	75	10	47	108	78	32	83	112	171	34	67	105	121	23	122	468	356	10	100	145	319	73	187	224	310	59	153	144	260	1.095	0.00149504	1.69567	9.72047e-06	2.05461	3.59225e-07	-0.00736305	0.999424	0.624534	0.0423821	1.24373	0.000838603	1.58678	5.51243e-05	2.86205	1.05046e-09	4.17852	8.85497e-20	2.78367	9.07148e-10	-0.00772007	0.965025	2.53866	4.19193e-08	3.177	2.5994e-12	3.18328	2.70325e-12	-0.245005	0.393335	0.399608	-1.43008	-0.810882	-0.467832	-1.18507	-1.20422	-0.86744	NoInfo	Act	NoInfo	NoInfo	NoInfo	NoInfo	NoInfo	NoInfo	NoInfo	SUT	Genes NotChanged
SUT641	SUT641	14	27	17	34	27	13	28	27	113	122	98	80	85	125	86	49	33	18	9	26	15	20	7	24	124	93	65	111	149	134	90	103	53	24	34	65	23	17	10	25	101	71	47	94	123	85	68	67	-0.0633814	0.829047	-0.362874	0.21166	-0.214788	0.450536	0.0110717	0.999424	0.137862	0.617136	0.227375	0.436889	-0.430808	0.12809	-0.035472	0.911026	-0.500648	0.15065	-0.343398	0.281902	-0.0646349	0.568894	-0.376124	0.201356	-0.961408	0.00534376	-0.570658	0.0869353	-0.032726	-0.61801	-0.22726	0.35265	0.442163	-0.21602	0.385376	1.06017	0.0112405	NoInfo	NoInfo	NoInfo	NoInfo	NoInfo	NoInfo	NoInfo	NoInfo	NoInfo	SUT	Genes NotChanged
SUT642	SUT642	70	103	104	121	223	81	119	111	189	179	197	104	116	118	71	99	109	52	64	76	106	75	103	78	128	147	118	119	114	139	107	95	187	93	171	260	104	103	96	148	138	115	93	108	144	120	84	107	0.132962	0.446066	0.163986	0.326081	-0.42626	0.00784631	0.000565811	0.999424	-0.0506771	0.791968	-0.0613954	0.746992	-0.401317	0.014049	-0.101255	0.593267	0.0730375	0.6971	-0.448088	0.00567993	0.0637317	0.617796	-0.0770396	0.7003	-0.140744	0.439391	-0.409849	0.0140723	0.371048	0.307344	0.0382392	0.375583	0.364865	0.0249431	0.00453483	0.0575213	-0.0132961	NoInfo	NoInfo	NoInfo	NoInfo	NoInfo	NoInfo	NoInfo	NoInfo	NoInfo	SUT	Genes NotChanged
SUT643	SUT643	448	638	703	2033	982	644	1120	1599	1285	1248	1606	2223	851	1026	617	1314	506	361	369	1084	582	512	788	1106	919	986	1310	1424	1044	1244	982	1178	1068	457	955	2977	419	605	615	1770	865	935	895	1063	950	843	750	892	0.221745	0.121761	0.632356	2.27746e-06	0.564151	2.1241e-05	0.0141356	0.999424	0.207154	0.151725	0.332843	0.0167854	0.300601	0.0278097	-0.020041	0.916054	0.207284	0.156788	0.86224	9.8624e-11	-0.0108856	0.965635	0.203918	0.169367	0.349609	0.0129722	0.859319	1.39283e-10	-0.658322	-0.512631	-0.0029212	-0.356997	-0.231307	-0.263549	0.301326	0.281324	-0.260628	Act	NoInfo	NoInfo	ActMem	NoInfo	NoInfo	ActMem	NoInfo	NoInfo	SUT	Genes NotChanged
SUT644	SUT644	54	84	54	105	121	86	91	91	558	518	539	473	234	436	323	401	90	56	43	79	97	69	119	67	416	519	638	622	436	742	563	554	139	126	135	171	73	84	68	83	487	468	422	481	378	464	437	429	0.193946	0.396338	0.458843	0.0461325	0.123951	0.604103	-0.00739375	0.999424	0.301427	0.171912	0.524434	0.0211222	0.085803	0.723246	0.23518	0.299731	-0.139909	0.620782	-0.35023	0.164012	0.00896956	0.965953	0.119124	0.652638	0.00711109	0.983152	-0.476705	0.0635155	0.469355	0.357342	-0.126474	0.177477	0.400483	-0.0381479	-0.291878	0.0431417	0.0883265	NoInfo	NoInfo	NoInfo	NoInfo	NoInfo	NoInfo	NoInfo	NoInfo	NoInfo	SUT	Genes NotChanged
SUT645	SUT645	16	29	27	74	20	50	72	83	29	46	84	65	17	73	35	70	14	19	40	82	30	42	98	91	40	75	72	86	32	73	74	107	42	18	52	138	18	41	46	110	31	36	35	44	23	31	44	39	0.521927	0.0706506	1.04156	0.00348813	0.786978	0.0257578	-0.00418966	0.999424	0.636193	0.0321837	1.07672	0.0021144	1.08298	0.00254649	0.193492	0.499926	0.954416	0.0114151	1.30294	0.000539426	0.00436917	0.983851	1.00849	0.00272554	1.45662	7.60786e-05	1.65607	1.64041e-05	-0.294452	0.153688	0.353136	-0.150784	0.289738	0.296001	0.143667	0.136051	-0.0571355	Act	NoInfo	ActMem	ActMem	NoInfo	NoInfo	ActMem	NoInfo	NoInfo	SUT	Genes NotChanged
SUT646	SUT646	313	443	879	1283	594	443	945	1322	808	776	1030	1506	494	762	478	1165	282	331	451	764	357	283	773	925	548	587	724	1080	514	731	708	1019	647	576	1679	2691	318	497	767	2031	638	716	821	1088	648	690	765	1074	0.238544	0.107909	0.71938	2.26664e-07	0.859908	3.19773e-10	0.00110226	0.999424	0.320478	0.0259752	0.669497	1.72382e-06	0.869094	2.34289e-10	0.509414	0.00031815	1.36661	2.12094e-22	1.10531	2.25228e-15	0.0109099	0.965635	0.339672	0.022365	1.0328	2.35887e-13	1.43523	7.45257e-25	-0.765642	-0.0725192	0.329912	-0.53943	-0.190411	0.0091854	0.226212	-0.117891	-0.320727	NoInfo	Act	NoInfo	NoInfo	NoInfo	NoInfo	NoInfo	NoInfo	NoInfo	SUT	Genes NotChanged
SUT647	SUT647	4	37	71	188	13	43	179	307	21	74	188	237	20	115	104	286	4	17	66	102	10	64	174	199	36	86	167	119	21	137	145	187	25	40	149	367	7	70	137	325	24	72	139	92	13	69	137	180	1.57587	1.01065e-08	2.85693	2.66323e-26	2.3198	1.24328e-17	-0.00837049	0.999424	2.05221	9.37361e-14	2.8768	4.26095e-26	3.08232	1.31115e-30	1.85731	2.85851e-07	3.31405	6.59333e-22	3.51053	2.913e-25	-0.00301425	0.993767	2.8188	1.64073e-15	3.94747	6.30534e-31	4.36043	2.19653e-38	-0.691727	0.436937	0.849903	-0.267586	0.557001	0.762523	0.424142	0.120064	-0.0873804	Act	NoInfo	ActMem	ActMem	NoInfo	NoInfo	ActMem	NoInfo	NoInfo	SUT	Genes NotChanged
SUT648	SUT648	6	51	50	39	25	33	64	62	55	183	327	95	52	158	113	153	10	15	27	19	4	25	44	29	30	134	217	57	38	142	107	115	18	48	77	60	15	32	40	66	33	115	164	68	40	119	117	117	2.01676	2.80335e-20	2.87415	1.27049e-41	0.848255	0.000148319	0.0264931	0.802514	1.99022	9.23874e-20	2.21565	4.21664e-24	1.84611	2.16301e-17	2.06507	2.31669e-10	2.24204	4.71839e-13	0.955734	0.00209519	0.0347404	0.768012	1.66304	2.15995e-07	2.0385	3.09973e-11	1.83523	4.37069e-09	0.707306	1.08276	0.879497	1.14197	1.36739	0.997859	0.434663	0.284628	0.118361	NoInfo	NoInfo	NoInfo	NoInfo	NoInfo	NoInfo	NoInfo	NoInfo	NoInfo	SUT	Genes NotChanged
SUT649	SUT649	0	0	0	4	0	0	4	2	2	3	0	6	0	0	0	6	0	0	0	1	0	0	0	2	2	1	0	4	2	0	0	2	1	0	1	9	0	0	1	4	0	0	0	3	5	1	3	2	0.0199456	0.954734	-0.781937	0.191672	0.779545	0.256753	0.00543774	NA	-0.235244	0.446459	0.0731968	0.896334	0.664362	0.32703	-0.0638004	0.848057	0.0538268	0.929048	1.26985	0.117391	-0.00725924	NA	-0.0785137	0.820761	0.65632	0.258829	1.22172	0.155374	-1.34836	-0.613529	-0.0481285	-1.01479	-0.706348	-0.115183	0.333574	-0.0928196	-0.067055	NoInfo	NoInfo	NoInfo	NoInfo	NoInfo	NoInfo	NoInfo	NoInfo	NoInfo	SUT	Genes NotChanged
SUT650	SUT650	375	902	2021	6287	760	802	1627	5206	1854	2147	3972	6205	978	1535	1449	5043	363	528	1151	5115	478	533	1578	4696	1239	1965	3943	6498	1156	1776	2108	5726	764	548	2355	9738	274	446	841	4990	961	1078	1861	3415	601	777	1496	3246	0.411716	0.0912485	1.49826	2.90703e-08	1.92652	3.81189e-12	-0.00739225	0.999424	0.146034	0.592568	0.966223	0.00029587	1.89655	6.31024e-12	0.633835	0.00962302	2.01157	2.33479e-13	3.09665	1.78703e-28	-0.00501281	0.983759	0.508974	0.0435	1.3287	1.02809e-06	3.01182	5.33924e-27	-2.58768	-1.76795	-0.0848266	-1.78049	-0.960299	-0.0299725	0.807187	0.80765	0.054854	Act	Act	ActMem	ActMem	NoInfo	NoInfo	ActMem	NoInfo	NoInfo	SUT	Induction with No Memory
SUT651	SUT651	136	214	218	689	371	231	335	505	425	322	389	828	282	331	275	565	211	159	136	520	279	212	315	441	370	358	382	744	338	432	423	666	396	219	336	1356	198	210	254	688	358	310	300	615	323	303	324	558	-0.0221478	0.905064	0.232924	0.100474	0.891931	6.83819e-12	-0.000450575	0.999424	0.071744	0.659671	0.525227	0.000124134	0.780468	2.71379e-09	0.128535	0.423392	0.109993	0.495425	1.05389	5.55302e-15	0.0760547	0.531118	0.230413	0.133677	0.346078	0.0180161	0.85922	3.41144e-10	-0.823477	-0.707812	-0.19467	-0.820187	-0.366704	-0.111463	0.00328968	0.341108	0.0832064	Act	Act	NoInfo	ActMem	NoInfo	NoInfo	ActMem	NoInfo	NoInfo	SUT	Induction with No Memory
CUT670	CUT670	1	29	19	19	6	17	23	12	70	151	251	281	54	108	97	222	1	29	21	30	6	22	31	17	62	194	275	225	44	161	162	224	9	42	63	75	2	27	22	34	78	198	189	239	53	162	118	266	1.45058	5.84441e-08	2.00721	4.58021e-14	1.75824	7.49668e-11	-0.00536986	0.999424	1.07343	2.42839e-05	1.43201	7.84133e-08	1.86165	4.88961e-12	3.49297	3.0359e-11	3.18951	3.6928e-10	2.5813	3.63582e-07	0.0176889	0.888682	2.80465	9.73598e-08	2.58282	1.85408e-07	2.04607	5.98817e-05	0.223351	0.00152216	-0.535233	-0.684807	-0.326231	0.103412	-0.908159	-0.327753	0.638645	NoInfo	NoInfo	NoInfo	NoInfo	NoInfo	NoInfo	NoInfo	NoInfo	NoInfo	CUT	Genes NotChanged
CUT671	CUT671	0	2	2	4	8	2	2	2	78	101	109	119	72	102	55	64	2	1	3	3	3	1	2	3	81	98	92	121	60	95	66	79	10	12	7	6	1	3	2	7	117	90	88	85	98	72	71	97	0.180603	0.466556	0.367117	0.153931	0.183676	0.476943	-0.00012096	0.999424	0.0998556	0.707095	0.159629	0.563852	-0.0413249	0.880645	0.335503	0.281908	0.165937	0.756271	-0.409304	0.410267	0.00155826	0.996338	-0.19349	0.596886	-0.550448	0.301748	-0.188454	0.730708	0.215814	-0.141144	0.220851	-0.0838202	-0.0240467	-0.225001	-0.299634	0.117097	-0.445851	NoInfo	NoInfo	NoInfo	NoInfo	NoInfo	NoInfo	NoInfo	NoInfo	NoInfo	CUT	Genes NotChanged
CUT672	CUT672	8	37	48	115	34	42	73	94	140	271	463	686	91	199	210	463	9	28	26	107	27	29	70	82	111	285	383	666	123	326	321	555	34	43	76	197	16	43	65	128	101	186	233	406	92	181	271	421	1.18466	1.25787e-09	1.88051	5.16466e-22	2.27308	2.27474e-31	0.00314347	0.999424	1.10184	1.21456e-08	1.85304	4.69561e-21	2.16924	1.18783e-28	1.44558	1.36297e-06	1.66713	7.59828e-09	2.37245	3.99228e-17	0.110542	0.359412	1.46256	5.3144e-07	2.02688	7.42184e-13	2.2895	7.71051e-16	-0.909895	-0.345568	-0.0829496	-1.17124	-0.420044	-0.103843	-0.261344	-0.0744756	-0.0208938	Act	Act	NoInfo	ActMem	ActMem	NoInfo	ActMem	ActMem	NoInfo	CUT	Induction Memory Not Affected
CUT673	CUT673	9	12	21	16	20	23	13	23	89	62	44	37	54	73	40	21	15	9	8	9	11	11	11	13	59	40	30	21	41	45	28	16	26	53	17	23	13	11	17	7	62	48	29	18	64	44	29	16	-0.177323	0.552883	-0.58191	0.10168	-1.34922	0.000243597	-0.00198944	0.999424	-0.107472	0.736105	-0.268172	0.455049	-1.65545	1.61428e-05	0.596666	0.0521244	0.0912862	0.839676	-0.635181	0.11418	-0.00980136	0.951779	0.155426	0.648845	-0.158019	0.719388	-0.361516	0.394196	0.790607	0.477162	0.273665	1.24175	1.08105	-0.306231	0.451141	0.603886	-0.579897	NoInfo	Repr	NoInfo	NoInfo	NoInfo	ReprMem	NoInfo	ReprMem	NoInfo	CUT	Genes NotChanged
CUT674	CUT674	5	12	14	18	7	19	9	17	137	186	263	381	104	158	104	244	1	12	2	14	1	5	27	16	109	178	213	339	116	178	143	229	5	19	32	23	3	6	16	11	98	124	149	217	91	99	109	172	0.557729	0.0108938	1.12176	1.93503e-06	1.36401	6.53518e-09	0.00467423	0.999424	0.418011	0.0640433	0.716408	0.0028283	1.01028	1.79957e-05	2.09993	3.23382e-05	1.85779	7.52771e-05	1.38728	0.00343279	-0.000628932	0.999088	1.31693	0.00240422	1.93608	3.0402e-05	1.52786	0.00177688	-0.0703502	0.548793	0.140573	-0.945994	-0.647597	-0.353728	-0.875644	-1.19639	-0.4943	NoInfo	Act	NoInfo	NoInfo	NoInfo	NoInfo	NoInfo	NoInfo	NoInfo	CUT	Genes NotChanged
CUT675	CUT675	0	1	0	1	1	0	2	1	1	2	3	1	1	4	2	14	0	0	1	0	0	1	0	2	1	2	0	2	4	4	3	11	0	1	0	1	0	0	0	0	3	2	2	1	2	1	7	2	0.0908067	0.786143	0.13484	0.823037	-0.15563	0.810387	0.00502964	NA	0.237244	0.476245	0.911264	0.0975003	1.70732	0.0177582	0.334502	0.317319	0.334838	0.575272	0.385861	0.603085	0.00783339	NA	0.18129	0.59489	0.509826	0.373661	1.03212	0.218142	-0.204572	0.123964	0.646259	0.392874	1.06689	1.86295	0.597446	0.94293	1.21669	NoInfo	NoInfo	NoInfo	NoInfo	NoInfo	NoInfo	NoInfo	NoInfo	NoInfo	CUT	Genes NotChanged
CUT676	CUT676	1	0	0	1	2	0	1	1	303	322	459	224	134	218	162	243	1	3	1	1	0	2	2	0	227	420	442	245	229	300	283	309	3	5	1	1	0	1	1	1	248	242	267	165	208	172	155	213	0.429449	0.0535186	0.860916	0.000317841	-0.273077	0.270626	-0.0053177	0.999424	0.0127511	0.967953	0.31678	0.207892	0.12981	0.610858	0.357509	0.281345	-0.490613	0.418142	-0.846799	0.210607	-0.0226209	0.752882	-0.0757992	0.841439	-0.125052	0.837721	-0.924526	0.226686	0.771	0.721747	-0.0777266	0.285828	0.589857	0.402887	-0.485172	-0.131891	0.480613	NoInfo	NoInfo	NoInfo	NoInfo	NoInfo	NoInfo	NoInfo	NoInfo	NoInfo	CUT	Genes NotChanged
CUT677	CUT677	12	12	10	1	34	5	3	2	42	11	23	23	28	3	20	11	24	2	2	0	23	3	3	6	13	14	14	8	14	8	5	13	21	3	14	7	7	3	3	3	13	5	8	6	10	8	2	6	-0.363211	0.262266	-0.153229	0.768688	-0.619545	0.212145	0.000121963	NA	-0.723452	0.0535713	-0.232596	0.631115	-0.667367	0.190727	-0.663371	0.0761173	-0.804393	0.120532	-3.36015	5.42022e-06	-0.000809756	0.998523	-1.1767	0.013113	-1.99909	0.000885687	-2.31057	0.000463885	2.18344	1.36105	1.04958	-0.103907	0.386949	-0.0478216	-2.28735	-0.974106	-1.0974	Repr	NoInfo	ReprMem	ReprMem	NoInfo	NoInfo	ReprMem	NoInfo	NoInfo	CUT	Genes NotChanged
CUT678	CUT678	0	0	0	0	1	0	0	0	5	4	3	4	6	0	3	2	0	0	0	0	0	2	0	0	2	0	0	1	4	2	0	7	0	0	0	0	0	0	0	0	13	4	3	3	4	1	0	1	-0.172524	0.570652	-0.445609	0.443576	-0.534094	0.437658	-0.000950244	NA	-0.415848	0.213287	-0.498572	0.336417	-0.334046	0.623666	0	1	0	1	0	1	0.00555101	NA	0.285595	0.39274	0	1	0	1	0.285595	0	0	0.118246	0.0355213	0.200048	-0.167349	0.0355213	0.200048	NoInfo	NoInfo	NoInfo	NoInfo	NoInfo	NoInfo	NoInfo	NoInfo	NoInfo	CUT	Genes NotChanged
CUT679	CUT679	0	5	6	3	3	7	3	8	47	56	148	116	39	59	60	131	5	8	8	2	1	6	12	8	54	44	85	70	34	48	32	72	5	2	13	18	2	3	6	4	41	50	41	63	33	43	45	72	0.147131	0.633791	1.04001	0.00254083	0.636688	0.0618167	-0.00295486	0.999424	0.156037	0.61771	0.581318	0.0922477	0.953668	0.00582985	0.432886	0.189988	1.23653	0.0147981	0.225425	0.663247	-0.0223859	0.818012	0.501755	0.167439	0.793275	0.111569	0.587954	0.280399	0.27633	0.56785	0.362529	-0.480652	-0.0553703	0.31698	-0.756982	-0.62322	-0.045549	NoInfo	NoInfo	NoInfo	NoInfo	NoInfo	NoInfo	NoInfo	NoInfo	NoInfo	CUT	Genes NotChanged
CUT680	CUT680	0	0	0	0	0	0	0	0	0	0	1	5	0	1	0	0	0	0	0	0	0	0	0	0	0	0	0	1	1	0	0	0	0	0	0	0	0	0	0	0	0	0	0	0	0	0	1	0	0	1	0.0357355	0.89468	0.114295	0.740024	0.000246655	NA	0.0131562	0.926195	0.0388725	0.876547	0	1	0	1	0	1	0	1	0	NA	0	1	0	1	0	1	0	0	0	-0.101139	-0.0754225	-0.114295	-0.101139	-0.0754225	-0.114295	NoInfo	NoInfo	NoInfo	NoInfo	NoInfo	NoInfo	NoInfo	NoInfo	NoInfo	CUT	Genes NotChanged
CUT681	CUT681	2	2	2	2	5	2	5	3	475	589	924	297	304	442	316	385	0	1	0	0	0	3	0	0	371	709	804	338	425	517	382	473	4	5	2	10	1	1	1	1	282	346	339	202	240	228	272	276	0.534039	0.0383013	1.06203	0.000355455	-0.380846	0.205426	0.00187545	0.999424	0.171278	0.549838	0.463814	0.123767	0.14991	0.633501	0.260077	0.416661	-0.201598	0.739601	0.108148	0.852705	-0.000183236	0.999709	0.137334	0.711721	0.0343473	0.957744	-0.535426	0.43078	0.0291856	-0.0738009	-0.643574	0.552124	0.84466	0.530756	0.522938	0.918461	1.17433	NoInfo	NoInfo	NoInfo	NoInfo	NoInfo	NoInfo	NoInfo	NoInfo	NoInfo	CUT	Genes NotChanged
CUT682	CUT682	8	7	4	24	10	4	3	17	79	43	27	49	22	26	17	37	8	10	3	11	11	6	11	14	54	40	27	65	42	42	13	36	25	16	10	48	4	2	1	22	61	44	26	51	39	23	20	37	-0.298721	0.224636	-0.834369	0.00310473	-0.190532	0.48315	-0.0426195	0.570264	-0.698018	0.00522455	-1.07527	0.000289284	-0.584912	0.0314798	0.0974206	0.745434	-0.865099	0.0399807	0.223712	0.520903	-0.0591187	0.593319	-0.801793	0.0273643	-1.09633	0.00956306	0.104365	0.784783	-1.0255	-1.32004	-0.119347	-0.507486	-0.884734	-0.39438	0.518019	0.435306	-0.275033	NoInfo	NoInfo	NoInfo	NoInfo	NoInfo	NoInfo	NoInfo	NoInfo	NoInfo	CUT	Genes NotChanged
CUT683	CUT683	3	2	2	18	10	2	4	10	108	89	80	214	51	81	47	44	4	1	0	4	5	6	11	5	98	82	59	177	80	93	65	67	3	7	3	23	3	4	6	10	102	71	53	114	74	57	58	37	-0.13573	0.5445	-0.335212	0.128155	0.639873	0.00106708	-0.0163906	0.999424	-0.195688	0.368606	-0.13231	0.576407	-0.85731	8.10246e-05	0.151544	0.631301	-0.5121	0.360643	1.1564	0.0132981	0.0472445	0.634863	0.295764	0.400773	0.826048	0.07643	0.827126	0.0930403	-0.860636	-0.330353	-0.329274	-0.835561	-0.772183	-1.49718	0.0250758	-0.44183	-1.16791	NoInfo	NoInfo	NoInfo	NoInfo	NoInfo	NoInfo	NoInfo	NoInfo	NoInfo	CUT	Genes NotChanged
CUT684	CUT684	7	8	5	18	15	14	17	8	199	204	184	333	61	159	92	165	16	12	6	20	13	5	13	11	187	215	239	335	173	226	197	200	13	10	8	20	13	8	11	18	155	173	129	325	116	146	195	170	0.22185	0.403902	0.327545	0.275021	0.799074	0.00475501	-0.0113173	0.999424	0.11182	0.699288	0.448702	0.124236	0.125025	0.681551	0.0720754	0.820318	-0.608024	0.167187	0.0172473	0.968534	0.0117332	0.943277	-0.0394012	0.918497	0.136191	0.751341	-0.279209	0.507618	-0.0566485	0.118943	-0.296457	-0.687254	-0.350373	-0.674049	-0.630606	-0.469316	-0.377592	NoInfo	NoInfo	NoInfo	NoInfo	NoInfo	NoInfo	NoInfo	NoInfo	NoInfo	CUT	Genes NotChanged
CUT685	CUT685	8	22	12	16	22	22	16	7	540	456	278	121	221	375	173	142	41	7	14	4	22	7	25	5	410	437	440	184	467	500	407	237	35	11	20	22	12	8	9	8	370	237	185	99	315	233	233	148	-0.0234315	0.947294	-0.171196	0.644645	-1.5703	1.25739e-05	-0.00223646	0.999424	-0.0477081	0.886088	-5.80388e-05	1	-1.02111	0.00328713	-0.363928	0.213227	-0.528773	0.202968	-1.66332	0.000146336	-0.0482169	0.66048	-0.488936	0.134113	-0.62093	0.12332	-2.22782	5.53431e-06	1.17439	1.04239	-0.564495	1.52259	1.57024	0.549194	0.348207	0.527851	1.11369	Repr	NoInfo	NoInfo	ReprMem	NoInfo	NoInfo	ReprMem	NoInfo	NoInfo	CUT	Genes NotChanged
CUT686	CUT686	64	323	330	70	136	142	166	95	964	1729	1934	556	623	1228	680	575	106	215	209	66	113	153	238	73	849	1757	2211	615	986	1476	1157	884	209	341	464	142	62	157	140	106	766	1319	1182	380	568	835	811	566	0.966782	1.79271e-06	1.31417	3.32602e-10	-0.710332	0.000786981	0.00118332	0.999424	0.532331	0.00820345	0.695842	0.00099337	-0.17906	0.421245	1.62814	1.44044e-12	1.6065	9.42958e-13	-1.06057	8.1605e-06	-0.0355902	0.791512	0.601131	0.00611486	0.578285	0.0134071	-0.6708	0.00513867	1.6617	1.63885	0.38977	1.24266	1.40617	0.531273	-0.419037	-0.232681	0.141503	NoInfo	NoInfo	NoInfo	NoInfo	NoInfo	NoInfo	NoInfo	NoInfo	NoInfo	CUT	Genes NotChanged
CUT687	CUT687	2	12	13	19	6	10	11	21	31	42	71	20	25	23	14	50	10	15	13	19	3	5	11	31	42	48	57	50	30	39	40	55	5	6	18	42	5	6	6	25	32	27	22	30	32	16	38	29	0.174301	0.576262	0.638868	0.0929127	-0.0525233	0.893854	-0.000390403	0.999424	-0.162763	0.615826	0.351985	0.356219	0.385699	0.311853	0.774448	0.0355358	1.23434	0.00811037	1.18989	0.0120288	-0.0140577	0.923525	0.296297	0.395578	0.492437	0.301626	1.66919	0.000759486	-0.893596	-0.697456	0.479293	-0.11024	0.404508	0.438223	0.783355	1.10196	-0.0410707	NoInfo	NoInfo	NoInfo	NoInfo	NoInfo	NoInfo	NoInfo	NoInfo	NoInfo	CUT	Genes NotChanged
CUT688	CUT688	13	7	1	14	17	5	2	2	48	33	11	11	31	21	6	22	8	3	1	2	2	0	3	1	15	7	11	11	20	11	6	7	10	7	8	18	12	4	3	3	41	30	20	19	35	21	17	22	-0.149888	0.653204	-0.607368	0.202169	-0.944649	0.0527616	0.00076402	NA	-0.315849	0.340624	-0.727603	0.111053	-0.592297	0.215792	-0.210357	0.502853	-1.1543	0.0370341	-0.61248	0.230941	-0.00692442	0.965635	-0.698722	0.07875	-1.36407	0.0143352	-2.35475	0.00114507	-0.0862416	-0.751593	-1.74227	0.6288	0.217046	0.352352	0.715042	0.96864	2.09462	NoInfo	NoInfo	NoInfo	NoInfo	NoInfo	NoInfo	NoInfo	NoInfo	NoInfo	CUT	Genes NotChanged
CUT689	CUT689	3	27	38	17	6	19	34	16	77	262	573	476	51	301	307	525	4	15	20	11	12	30	52	36	85	341	539	463	87	344	374	490	13	26	52	55	8	33	35	53	73	206	296	279	52	216	351	421	1.89029	7.97224e-14	2.81691	1.25373e-29	2.28343	7.92254e-20	-0.00114375	0.999424	1.96487	7.7853e-15	2.78675	1.12473e-28	2.70463	2.40854e-27	2.03179	2.00553e-06	2.48534	1.00633e-09	1.08353	0.00665328	0.0305741	0.789391	2.30303	5.3839e-08	2.48936	6.3975e-10	2.00671	1.16178e-06	1.2195	1.40584	0.923182	-0.318557	0.50332	0.4212	-1.53806	-0.902516	-0.501981	NoInfo	NoInfo	NoInfo	NoInfo	NoInfo	NoInfo	NoInfo	NoInfo	NoInfo	CUT	Genes NotChanged
CUT690	CUT690	2	1	1	0	8	0	1	1	10	2	0	0	6	0	1	0	8	0	2	0	1	0	0	1	5	3	2	0	10	4	0	0	6	3	1	2	3	3	2	0	6	0	1	0	1	5	1	1	-0.455031	0.186574	-1.07842	0.0839919	-3.19057	0.00108846	0.000221014	NA	-0.220767	0.507152	-0.975837	0.0913518	-2.2538	0.0113181	-0.383434	0.26775	-0.779002	0.202614	-2.45821	0.00830388	-0.0119313	NA	-0.549819	0.16476	-1.05473	0.0864049	-2.02562	0.0257091	1.90839	1.40348	0.432586	2.9698	2.21473	0.936764	1.06141	0.81125	0.504178	NoInfo	NoInfo	NoInfo	NoInfo	NoInfo	NoInfo	NoInfo	NoInfo	NoInfo	CUT	Genes NotChanged
CUT691	CUT691	5	2	0	3	4	1	2	1	235	170	124	64	94	63	43	67	4	0	2	3	7	0	0	2	139	153	143	70	173	146	142	73	5	8	4	1	2	3	5	0	176	116	64	62	119	76	63	56	-0.0734082	0.819298	-0.338144	0.333459	-1.3228	0.000145883	-0.00444315	0.999424	-0.492489	0.0829897	-0.371339	0.27703	-1.1721	0.000682514	-0.0381575	0.915417	-0.692402	0.210226	-1.29516	0.0300408	-0.00511389	0.977292	-0.526819	0.167521	-0.615664	0.244512	-1.89331	0.012971	0.768341	0.679497	-0.598147	0.830314	0.951464	0.1507	0.0619728	0.271967	0.748847	NoInfo	Repr	NoInfo	NoInfo	NoInfo	ReprMem	NoInfo	ReprMem	NoInfo	CUT	Genes NotChanged
CUT692	CUT692	10	8	2	2	26	10	9	0	395	217	271	182	292	211	126	118	9	4	6	0	16	5	12	7	300	199	144	117	263	183	141	111	29	26	10	5	18	8	4	5	324	203	128	108	255	144	142	107	-0.461785	0.00491714	-0.579114	0.000700847	-1.32058	1.27702e-14	-0.00148768	0.999424	-0.659085	5.65449e-05	-0.555808	0.00138267	-1.40058	8.01919e-16	0.074473	0.800626	-1.02039	0.00852757	-3.24362	1.62156e-08	0.041063	0.731561	-0.400495	0.190354	-0.740044	0.0394807	-2.09211	7.57606e-06	2.84313	2.50358	1.15151	0.661495	0.764771	-0.0800054	-2.18163	-1.73881	-1.23151	Repr	Repr	ReprMem	ReprMem	NoInfo	ReprMem	ReprMem	ReprMem	ReprMemEnh	CUT	Repression Memory Enhanced
CUT693	CUT693	7	7	12	6	13	3	8	5	74	68	82	75	48	49	23	48	3	5	3	4	2	5	9	0	45	64	55	48	40	65	20	44	12	26	35	10	5	8	12	11	71	55	78	59	56	60	54	65	0.110243	0.726967	0.48588	0.162835	-0.0489956	0.891398	-0.0020138	0.999424	0.0632555	0.846961	-0.200953	0.585018	-0.0696223	0.850331	0.692773	0.043958	0.984019	0.025769	-0.66464	0.157791	-0.0083262	0.959086	-0.0197619	0.963238	0.36495	0.430817	-0.646064	0.204529	0.644878	1.02959	0.0185755	0.112251	-0.151957	-0.0206267	-0.532627	-1.18155	-0.0392023	NoInfo	NoInfo	NoInfo	NoInfo	NoInfo	NoInfo	NoInfo	NoInfo	NoInfo	CUT	Genes NotChanged
CUT694	CUT694	5	19	11	9	20	9	9	9	179	161	170	123	88	155	73	119	2	15	12	16	18	5	23	14	131	149	129	162	143	130	126	107	21	18	24	32	3	9	14	16	104	105	73	106	93	72	68	74	0.141786	0.612117	0.144264	0.643097	-0.0549786	0.856524	-0.00139923	0.999424	-0.0239551	0.941139	0.0880179	0.786052	-0.2653	0.367817	1.05898	0.00379981	0.873745	0.0312574	0.30774	0.443418	0.0486816	0.652518	0.115925	0.748184	0.718499	0.0735871	0.25229	0.561082	-0.191815	0.410759	-0.0554499	0.0310235	0.142997	-0.210321	0.222838	-0.267763	-0.154871	NoInfo	NoInfo	NoInfo	NoInfo	NoInfo	NoInfo	NoInfo	NoInfo	NoInfo	CUT	Genes NotChanged
CUT695	CUT695	11	9	7	28	24	7	16	24	486	347	226	350	172	229	103	139	17	4	8	8	19	7	10	7	442	335	275	451	313	286	213	304	39	19	11	49	10	13	6	24	425	276	166	313	231	176	139	206	-0.235217	0.345504	-0.630747	0.0182381	-0.253483	0.347007	-0.0572623	0.440134	-0.628934	0.00871724	-0.796256	0.00247802	-0.831358	0.00160413	-0.323379	0.247129	-0.923215	0.0177272	-0.367188	0.284057	-0.024117	0.853653	-0.550755	0.0818025	-0.830713	0.0263896	-0.498067	0.169228	-0.183567	-0.463525	-0.130879	-0.375451	-0.542773	-0.577875	-0.191884	-0.0792475	-0.446996	NoInfo	NoInfo	NoInfo	NoInfo	NoInfo	NoInfo	NoInfo	NoInfo	NoInfo	CUT	Genes NotChanged
CUT696	CUT696	2	6	8	26	14	8	9	19	86	62	42	83	59	55	35	42	2	3	0	22	8	9	32	22	72	67	52	78	80	87	45	55	10	6	12	69	9	12	16	33	83	57	43	51	77	49	39	60	-0.136133	0.601396	-0.420508	0.114362	-0.191729	0.461377	0.00361115	0.999424	-0.11497	0.662854	-0.264582	0.334856	-0.410015	0.113965	0.235849	0.438044	0.52844	0.264159	2.15729	1.92448e-06	0.132565	0.257989	0.983838	0.0100863	1.81251	2.92693e-05	1.98342	1.4156e-05	-1.17346	-0.344783	-0.173879	0.0767595	-0.0728531	-0.218286	1.25022	0.27193	-0.0444069	Act	NoInfo	ActMem	ActMem	NoInfo	NoInfo	ActMem	NoInfo	NoInfo	CUT	Genes NotChanged
CUT697	CUT697	9	28	38	24	22	20	37	25	123	113	249	404	55	170	129	305	20	22	31	22	11	23	30	26	107	155	239	297	84	194	240	315	30	20	37	71	9	16	20	28	75	112	155	255	61	133	153	225	0.42417	0.0466707	1.34583	1.00485e-09	1.58078	7.89431e-13	-0.0137686	0.999424	0.767239	0.000266363	1.40876	1.78623e-10	1.58113	7.40316e-13	0.48156	0.0630074	1.03387	0.000546246	0.174968	0.5757	-0.0521066	0.644723	0.299413	0.294496	0.541582	0.0816248	0.144842	0.660553	0.124445	0.366613	-0.0301261	-0.813546	-0.172027	0.000340279	-0.937991	-0.53864	0.0304663	NoInfo	Act	NoInfo	NoInfo	ActMem	NoInfo	NoInfo	ActMem	NoInfo	CUT	Genes NotChanged
CUT698	CUT698	3	42	17	19	10	19	13	11	124	173	247	238	128	158	70	207	1	12	12	12	10	19	5	11	138	196	244	182	138	148	49	177	8	30	35	32	7	11	11	28	130	142	173	161	113	100	126	116	0.433565	0.0558431	1.01224	3.19942e-05	0.481599	0.0495653	0.00712765	0.999424	0.162131	0.524105	0.0209784	0.946598	0.440237	0.0776907	3.0438	1.52418e-09	2.29718	1.15073e-06	1.45271	0.00202522	0.113132	0.307529	2.17652	9.67655e-06	1.04048	0.0220499	1.5551	0.00129246	0.723814	-0.41223	0.102394	-0.319468	-0.460621	-0.0413615	-1.04328	-0.0483907	-0.143755	NoInfo	NoInfo	NoInfo	NoInfo	NoInfo	NoInfo	NoInfo	NoInfo	NoInfo	CUT	Genes NotChanged
CUT699	CUT699	29	11	18	4	43	7	7	7	375	291	270	73	198	217	114	170	31	4	3	6	34	7	5	1	252	240	244	96	239	241	160	149	50	15	12	7	17	18	14	9	235	149	139	82	159	141	166	133	-0.119578	0.626676	-0.0617323	0.809975	-1.69357	1.57868e-12	-0.00837486	0.999424	-0.26483	0.242411	-0.216571	0.376658	-0.707476	0.00212555	-1.23306	0.000273718	-1.42731	2.76998e-05	-3.31688	7.33749e-15	-0.030545	0.81685	-1.14921	0.000338123	-1.846	2.43054e-07	-2.9244	8.75373e-12	2.16766	1.47088	0.392471	1.42874	1.477	0.98609	-0.738927	0.00611673	0.593618	Repr	NoInfo	ReprMem	ReprMem	NoInfo	NoInfo	ReprMem	NoInfo	NoInfo	CUT	Genes NotChanged
CUT700	CUT700	15	28	30	24	28	15	32	37	98	129	177	93	84	114	67	149	16	19	9	23	15	15	32	26	66	106	116	138	72	105	71	88	27	22	47	61	8	24	39	33	66	72	90	101	46	41	86	71	0.451555	0.0641652	0.981412	0.000288553	0.511818	0.0589678	0.00335009	0.999424	0.258926	0.320752	0.629401	0.0223378	0.53101	0.0532822	0.420007	0.118783	0.584673	0.0899358	0.0910478	0.79477	-0.0202789	0.888682	0.177696	0.574437	0.773083	0.0187409	0.388267	0.2573	0.0866477	0.682036	0.297219	-0.252892	0.117583	0.0191913	-0.33954	-0.564453	-0.278028	NoInfo	NoInfo	NoInfo	NoInfo	NoInfo	NoInfo	NoInfo	NoInfo	NoInfo	CUT	Genes NotChanged
YJL216C;YJL215C	YJL216C;YJL215C	322	412	405	985	722	492	732	785	717	680	746	1469	417	669	495	1057	351	272	232	772	436	406	746	636	522	782	784	1474	532	942	879	1384	862	372	596	2021	326	455	507	996	642	688	751	1130	491	574	764	1027	0.363082	0.0168569	0.642768	1.98276e-05	1.09121	1.15863e-13	-0.00455277	0.999424	0.373818	0.0140962	0.863358	7.04189e-09	1.02959	2.87924e-12	-0.0397687	0.837953	-0.0731828	0.677067	0.58742	9.67135e-05	-0.0039128	0.995138	0.248465	0.124351	0.44476	0.00430036	0.405639	0.00836034	-0.338955	-0.14266	-0.181781	-0.717391	-0.22785	-0.0616165	-0.378436	-0.0851903	0.120165	NoInfo	Act	NoInfo	NoInfo	NoInfo	NoInfo	NoInfo	NoInfo	NoInfo	orft	Genes NotChanged
YJL199C	MBB1	51	136	214	761	201	205	452	749	164	235	550	791	117	320	249	659	62	82	155	455	119	132	360	465	99	170	349	548	118	253	260	458	136	136	363	1369	99	201	289	954	124	201	304	449	87	189	303	477	0.782348	2.14765e-07	1.94134	3.51056e-39	2.175	1.71143e-49	0.00169569	0.999424	1.12185	8.90815e-14	1.78507	2.77512e-32	2.20118	1.63664e-50	0.901177	1.41167e-07	1.74747	1.37608e-26	2.62391	5.9027e-62	0.678187	0.000638645	1.49028	4.34311e-19	2.1723	7.74499e-42	2.81345	6.84426e-71	-1.13363	-0.451606	0.189545	-1.05315	-0.389935	0.0261812	0.0804721	0.0616706	-0.163364	Act	Act	ActMem	ActMem	ActMem	NoInfo	ActMem	ActMem	NoInfo	orft	Induction Memory Not Affected
snR128	SNR128	4304	11552	10830	11059	5952	14123	8341	9987	12794	15445	11359	4669	4518	4748	4982	8054	6235	5044	6960	11483	4118	5409	8657	5801	7472	15823	17911	15611	8933	11574	12349	19532	7826	2782	13493	24129	3746	10210	14476	6355	6318	5672	6428	6426	6834	5660	6236	16915	0.357663	0.241979	0.632341	0.130272	0.0671939	0.875592	-0.00116784	0.999424	-0.0242033	0.949786	0.410974	0.311062	0.786081	0.0602584	0.195146	0.508381	0.768997	0.0691958	0.452082	0.27956	-0.0301508	0.791512	0.601127	0.0729024	0.645156	0.124417	-0.0457641	0.922957	0.149045	0.193074	-0.497846	-0.0913972	0.34378	0.718887	-0.240442	0.150706	1.21673	NoInfo	NoInfo	NoInfo	NoInfo	NoInfo	NoInfo	NoInfo	NoInfo	NoInfo	orft	Genes NotChanged
snR190	SNR190	64832	160037	190829	202670	100233	194967	148959	178398	101830	102851	238526	108321	72534	109983	154569	194159	209956	195918	299395	446231	199936	244441	578479	518938	184882	442312	600586	561097	234045	364726	456177	607119	261541	103242	419815	683650	71490	115950	168216	214121	69992	53998	68534	118039	52905	66323	129791	156814	0.272442	0.400708	0.942118	0.0934662	0.671651	0.246892	0.0018932	0.999424	0.20143	0.552114	0.917443	0.0805054	0.969789	0.109576	0.0877598	0.793569	0.674303	0.236973	0.431957	0.464971	-0.0110887	0.934049	0.159985	0.662857	0.441416	0.430147	0.457102	0.474454	-0.271972	0.00945918	0.0251453	-0.470221	0.245792	0.298138	-0.198249	0.236333	0.272993	NoInfo	NoInfo	NoInfo	NoInfo	NoInfo	NoInfo	NoInfo	NoInfo	NoInfo	orft	Genes NotChanged
YJL119C	YJL119C	63	81	84	195	207	80	128	124	408	343	368	430	344	368	180	335	110	53	68	134	132	66	135	115	385	375	312	631	432	425	243	373	159	86	150	425	70	110	93	164	346	292	238	384	359	277	235	302	0.010834	0.9652	0.0110796	0.957476	0.327198	0.0673383	0.0175118	0.99764	0.0743104	0.720172	-0.0779379	0.704994	-0.0200297	0.920282	-0.129901	0.545299	0.0532176	0.820171	0.361787	0.0664193	0.0513904	0.690193	0.00432984	0.989772	0.121622	0.586799	-0.018459	0.934999	-0.357457	-0.240164	-0.380246	-0.252888	-0.405136	-0.347228	0.104569	-0.164972	0.0330176	NoInfo	NoInfo	NoInfo	NoInfo	NoInfo	NoInfo	NoInfo	NoInfo	NoInfo	orft	Genes NotChanged
snR37	SNR37	78972	156788	211303	214176	137717	73517	154382	188762	168125	171932	256203	209776	91117	130819	112225	200612	164219	145419	171896	211564	143550	132595	219259	254466	162624	249596	278180	308805	176419	257112	192442	286356	213348	132477	327604	444285	74486	111629	119949	248545	106194	100009	99511	135320	84522	83670	99670	146342	0.272296	0.34455	0.709274	0.042846	0.471132	0.171235	-0.000747616	0.999424	0.161779	0.602531	0.492254	0.153363	0.581898	0.0956868	0.221317	0.415343	0.772464	0.0288381	0.181394	0.616403	-0.0300683	0.810116	-0.0812767	0.810404	0.105981	0.786548	0.312543	0.394215	-0.262671	-0.0754131	0.131148	-0.309353	0.021122	0.110766	-0.0466824	0.0965352	-0.0203827	NoInfo	NoInfo	NoInfo	NoInfo	NoInfo	NoInfo	NoInfo	NoInfo	NoInfo	orft	Genes NotChanged
YJL218W	YJL218W	84	202	407	530	189	127	329	562	203	395	592	441	89	297	128	464	56	131	181	267	70	104	248	321	93	179	364	317	89	172	157	279	202	215	709	1164	97	174	293	848	165	296	390	331	136	180	284	346	0.95436	4.2916e-05	1.82696	9.08465e-14	1.19718	1.15712e-06	-0.0079297	0.999424	0.575713	0.0120277	0.952273	0.000109989	1.36957	2.91974e-08	1.04084	2.87769e-05	2.00336	1.51641e-15	1.67602	3.58571e-11	0.0122859	0.949196	0.564764	0.0181793	1.3841	3.11757e-08	1.99995	3.04575e-15	-1.11125	-0.29192	0.32393	-0.621467	-0.244907	0.172393	0.489787	0.047013	-0.151537	NoInfo	NoInfo	NoInfo	NoInfo	NoInfo	NoInfo	NoInfo	NoInfo	NoInfo	orft	Genes NotChanged
YJL217W	YJL217W	2178	5058	9391	26394	4986	3297	8169	20122	6217	7855	11212	17486	4026	5608	3187	14965	2668	3104	5353	17019	2865	3037	6565	14626	4173	6098	8672	15113	3977	5390	5256	15157	5050	4667	15301	56798	2307	4259	6599	28081	4450	6468	7896	13304	4462	4607	6542	14830	0.638119	1.28167e-11	1.25184	1.1912e-40	1.63087	5.21176e-68	0.00236788	0.999424	0.275556	0.00596185	0.71254	6.18497e-14	1.7752	2.35006e-80	0.784783	1.71731e-16	1.75933	5.84811e-78	2.53093	4.88617e-160	0.00890537	0.975031	0.476704	9.04504e-07	1.14887	5.81931e-34	2.34228	2.64468e-137	-2.05422	-1.38205	-0.188646	-1.35531	-0.91833	0.144326	0.698909	0.463724	0.332971	Act	Act	NoInfo	NoInfo	NoInfo	NoInfo	NoInfo	NoInfo	NoInfo	orft	Induction with No Memory
YJL214W	HXT8	44	54	58	90	91	34	72	81	24	41	53	89	26	42	36	52	62	32	46	67	66	54	57	52	37	34	54	67	22	66	60	84	124	64	145	224	69	67	75	152	21	23	33	52	20	40	38	46	0.284658	0.28312	0.987198	0.000655091	1.20267	2.32831e-05	-8.08193e-05	0.999424	0.804083	0.00204193	1.26849	9.63829e-06	1.19942	2.75066e-05	-0.105645	0.680125	0.267327	0.337587	-0.0462705	0.868832	0.00717704	0.975031	-0.102781	0.714192	-0.0692395	0.819555	-0.0215973	0.940735	-0.0565108	-0.022969	0.0246732	-0.39859	0.0658183	-0.00325337	-0.342079	0.0887873	-0.0279265	NoInfo	Act	NoInfo	NoInfo	ActMem	NoInfo	NoInfo	ActMem	NoInfo	orft	Genes NotChanged
YJL213W	YJL213W	302	2699	6141	4156	637	2520	5319	5550	805	2710	5788	3752	432	1884	1286	3131	443	2082	3626	2457	381	2538	4933	3641	545	2756	5049	3230	455	2328	2066	2846	681	2089	8730	7449	322	2716	3443	6410	546	2134	3597	2594	405	1540	2115	2320	2.19572	2.84013e-68	3.26256	1.22321e-150	2.32611	4.82864e-77	-0.0295552	0.772039	1.78792	1.60458e-45	2.22806	2.76177e-70	2.29121	9.26675e-75	2.70191	4.24107e-99	3.87278	2.05793e-205	2.50127	1.83424e-86	-0.0374784	0.81685	2.81895	3.63279e-108	3.25849	1.30387e-145	3.11416	1.4227e-133	0.317677	0.757223	0.612894	-0.538193	-0.098056	-0.0349064	-0.855869	-0.855279	-0.647801	NoInfo	NoInfo	NoInfo	NoInfo	NoInfo	NoInfo	NoInfo	NoInfo	NoInfo	orft	Genes NotChanged
YJL210W	PEX2	400	884	1300	2065	882	1051	1973	2408	608	1013	1763	1280	493	1051	833	1584	715	763	1003	1912	847	1060	2207	2580	598	1292	2099	1538	664	1502	1387	2150	1123	690	2007	3752	455	933	1224	2992	426	872	1026	935	413	680	942	1099	0.968216	9.60579e-05	1.79575	1.09296e-11	1.10556	2.84763e-05	0.00659052	0.999424	0.959701	0.000105633	1.54486	4.23138e-09	1.63465	9.92617e-10	0.394944	0.0882015	1.12683	2.00202e-05	1.05717	6.36091e-05	0.000275525	0.999709	0.707343	0.00401022	1.21023	4.22716e-06	1.53339	1.02563e-08	-0.349832	0.15306	0.47622	-0.145861	0.439303	0.52909	0.203971	0.286243	0.0528709	NoInfo	NoInfo	NoInfo	NoInfo	NoInfo	NoInfo	NoInfo	NoInfo	NoInfo	orft	Genes NotChanged
YJL209W	CBP1	638	522	526	1046	1428	472	800	837	1209	630	573	720	696	669	313	592	715	336	260	616	758	434	652	541	755	478	474	583	702	592	410	559	1654	482	825	1958	664	564	561	1256	956	541	415	532	856	569	423	528	-0.603325	7.82961e-13	-0.635368	1.11372e-13	-0.661073	2.15825e-15	-0.00421231	0.999424	-0.444444	1.6472e-07	-0.606121	5.70529e-12	-0.612557	3.22976e-13	-0.669332	9.41623e-15	-0.702981	2.86739e-16	-0.469328	8.22697e-09	-0.0311894	0.854103	-0.579682	1.66176e-11	-0.498371	3.29053e-09	-0.486643	3.48096e-09	-0.110355	-0.0290434	-0.017315	0.216629	0.0549518	0.0485162	0.326984	0.0839952	0.0658312	NoInfo	Repr	NoInfo	NoInfo	NoInfo	NoInfo	NoInfo	NoInfo	NoInfo	orft	Genes NotChanged
YJL203W	PRP21	137	178	192	256	322	186	269	229	251	233	267	258	171	245	80	206	149	111	86	142	121	119	149	97	154	133	126	155	125	152	79	133	348	208	361	558	156	226	189	385	223	216	164	174	199	170	141	177	0.0655314	0.814932	0.154086	0.577527	-0.095907	0.72517	-0.00122198	0.999424	0.0493229	0.859462	-0.297664	0.269692	-0.0929985	0.732417	0.0776946	0.763513	0.131095	0.645354	-0.18709	0.480297	-0.0105623	0.956969	0.127964	0.631559	0.0158207	0.961253	-0.183429	0.497795	0.315053	0.202911	0.00366066	0.14523	-0.201757	0.00290849	-0.169824	-0.404667	-0.000752177	NoInfo	NoInfo	NoInfo	NoInfo	NoInfo	NoInfo	NoInfo	NoInfo	NoInfo	orft	Genes NotChanged
YJL201W	ECM25	708	889	611	1249	1523	749	967	884	1413	1151	668	1071	807	1072	576	865	866	587	345	765	934	707	932	804	1030	961	730	965	880	1273	1089	1034	1936	843	903	2471	759	761	665	1376	1093	902	588	753	962	966	814	908	-0.0343357	0.812011	-0.457262	3.66006e-05	-0.34234	0.0017787	-0.0086211	0.999424	0.104761	0.405561	0.194869	0.0911185	-0.152829	0.176422	-0.104251	0.411561	-0.67885	9.8574e-10	-0.384075	0.000413185	-0.0347412	0.840842	-0.200415	0.0914628	-0.367891	0.000984709	-0.453418	3.15834e-05	0.18366	0.0161843	-0.0693426	0.447101	0.537209	0.189511	0.263441	0.521025	0.258854	NoInfo	NoInfo	NoInfo	NoInfo	NoInfo	NoInfo	NoInfo	NoInfo	NoInfo	orft	Genes NotChanged
YJL198W	PHO90	3120	3642	2240	2326	5404	2676	3010	1481	4706	2833	1745	1571	2435	2652	1264	1236	3757	2188	1195	1952	3695	2564	2870	1351	3401	2671	1718	1668	3178	3152	1865	1532	7462	2813	2898	4304	2526	2528	1957	1935	3180	1965	1077	1028	2478	1902	1431	995	-0.357048	0.0218119	-0.946929	6.84915e-10	-1.38469	1.48487e-19	-0.0108841	0.999424	-0.323502	0.0404419	-0.552893	0.000384902	-1.39011	1.1031e-19	-0.243145	0.121706	-0.938223	9.83994e-10	-1.40563	2.88874e-20	-0.0940187	0.404316	-0.421908	0.00636933	-0.808785	1.42585e-07	-1.83947	2.7669e-33	0.983723	0.596847	-0.433837	1.06119	0.831799	-0.00542279	0.077466	0.234952	0.428414	Repr	Repr	NoInfo	ReprMem	NoInfo	NoInfo	ReprMem	NoInfo	NoInfo	orft	Repression with NO Memeory
YJL197W	UBP12	2229	2481	2174	2966	4240	1746	2243	2358	3587	2657	2010	2277	1938	2211	913	1591	2112	1425	1138	1613	2460	1545	1766	1592	2398	1882	1511	1844	2200	1854	1162	1451	5027	1927	2871	5010	2082	1947	1400	2839	2868	1767	1231	1425	2224	1555	1292	1398	-0.291446	0.00106093	-0.551746	1.51667e-10	-0.679922	1.21837e-15	-0.036417	0.615604	-0.438474	4.15691e-07	-0.654544	4.86411e-14	-0.811847	1.74042e-21	-0.219238	0.0162021	-0.379582	1.31061e-05	-0.706338	5.22839e-17	-0.041922	0.786492	-0.405603	3.43448e-06	-0.735872	7.20985e-18	-0.745771	1.22994e-18	0.300735	-0.0295332	-0.0394326	0.241448	0.025378	-0.131925	-0.0592868	0.0549112	-0.0924921	Repr	Repr	NoInfo	NoInfo	NoInfo	NoInfo	NoInfo	NoInfo	NoInfo	orft	Repression with NO Memeory
YJL194W	CDC6	482	287	116	835	1102	218	154	383	993	348	121	713	600	354	107	375	673	165	60	696	677	225	178	329	766	273	139	622	779	350	166	414	1296	183	187	1510	440	245	115	486	645	253	100	404	725	237	163	335	-1.22739	1.31363e-17	-2.35202	4.67503e-52	-0.476151	0.000785382	0.00477242	0.999424	-1.11055	5.51415e-15	-1.70947	1.68664e-29	-0.906023	1.8361e-10	-1.45341	1.38943e-22	-2.54692	5.64294e-59	-0.351584	0.0135467	-0.0457773	0.752365	-1.36072	1.40418e-20	-2.3612	1.2726e-54	-1.27816	2.45371e-19	-1.00914	-2.00961	-0.926577	-0.634395	-1.23331	-0.429873	0.37474	0.776299	0.496704	NoInfo	NoInfo	NoInfo	NoInfo	NoInfo	NoInfo	NoInfo	NoInfo	NoInfo	orft	Genes NotChanged
YJL193W	YJL193W	561	211	140	399	932	247	211	227	1034	312	313	406	564	372	186	240	732	157	62	289	767	229	252	229	830	342	272	320	809	394	308	309	1353	212	206	802	491	236	150	327	740	239	146	199	576	254	207	199	-1.28854	1.174e-13	-1.47891	2.90361e-17	-1.50511	5.83701e-18	-0.00585569	0.999424	-1.09225	1.45099e-10	-1.12828	1.08339e-10	-1.60733	4.93488e-20	-1.69431	4.48847e-21	-2.50682	3.16275e-42	-1.55814	1.89885e-19	-0.0618522	0.625185	-1.42462	5.4504e-16	-2.02463	2.30982e-30	-2.01478	2.20735e-30	0.133522	-0.466483	-0.456633	0.412863	0.376827	-0.102225	0.279341	0.84331	0.354408	NoInfo	Repr	NoInfo	NoInfo	NoInfo	NoInfo	NoInfo	NoInfo	NoInfo	orft	Genes NotChanged
YJL191W	RPS14B	3806	3457	2220	779	8660	3385	2853	665	12888	9772	10772	3221	8431	8394	4597	5806	6671	3152	1717	986	7257	3905	3648	757	11065	11020	9739	3301	11404	10583	7198	6222	11818	3894	4159	1907	5074	4350	2565	1105	10126	6933	5306	1917	8403	5861	5330	4263	-0.0870473	0.725929	-0.0908686	0.711505	-2.00753	1.29993e-19	0.000302691	0.999424	-0.232504	0.297275	-0.258433	0.264281	-0.868192	7.1291e-05	-0.45817	0.0234619	-1.16012	1.19016e-07	-3.20565	4.04776e-47	-0.00196465	0.996338	-0.41588	0.0510705	-1.15078	1.41914e-07	-3.35477	3.13871e-51	2.78977	2.05488	-0.149115	1.77503	1.7491	1.13934	-1.01474	-0.305775	1.28846	Repr	Repr	ReprMem	ReprMem	NoInfo	ReprMem	ReprMem	ReprMem	ReprMemEnh	orft	Repression Memory Enhanced
YJL189W	RPL39	7196	7402	6320	1454	15472	7485	6438	1975	12737	7103	6837	2207	9404	6757	3209	3453	11100	5975	4382	1303	9437	5524	6531	1843	9951	6662	5031	2070	8186	6050	3583	2641	23228	12791	19044	5750	10864	11666	9242	4999	11955	7220	4574	2060	12464	7202	5128	3767	-0.391875	0.104248	-0.682331	0.0111672	-2.385	2.63669e-18	0.00201565	0.999424	-0.439196	0.0714616	-0.739677	0.00507558	-1.56626	6.04411e-09	-0.112573	0.658035	-0.332369	0.239869	-3.08739	1.3704e-29	-0.0125573	0.946611	-0.238244	0.358023	-0.677326	0.0121042	-2.50298	5.04491e-20	2.84915	2.41006	0.584413	1.9458	1.64532	0.818737	-0.903343	-0.764742	0.234324	Repr	Repr	NoInfo	ReprMem	NoInfo	ReprMem	ReprMem	ReprMem	ReprMemEnh	orft	Repression Memory Enhanced
YJL186W	MNN5	2515	2500	1278	4689	4731	1571	1993	2312	4071	2397	1466	3453	2498	2461	997	2232	3099	1539	650	3360	3179	1776	1686	1989	2988	1845	1230	3174	2679	2329	1619	2502	6203	1985	1708	7812	2152	1814	1232	2900	2726	1590	823	2189	2436	1559	1207	1801	-0.522576	2.46753e-05	-1.12536	1.46014e-19	-0.157516	0.228153	-0.00301942	0.999424	-0.406484	0.00131596	-0.615501	9.98684e-07	-0.404126	0.00133729	-0.475445	0.000118958	-1.47489	1.68138e-32	-0.256342	0.0444365	-0.0863884	0.454056	-0.732934	3.01296e-09	-1.20311	2.15421e-22	-0.967395	4.27219e-15	-0.476592	-0.946763	-0.711053	-0.248968	-0.457986	-0.246611	0.227623	0.488778	0.464442	NoInfo	NoInfo	NoInfo	NoInfo	NoInfo	NoInfo	NoInfo	NoInfo	NoInfo	orft	Genes NotChanged
YJL184W	GON7	178	178	123	263	532	211	180	144	314	186	138	289	335	168	69	184	249	117	69	225	318	193	186	180	237	148	78	207	233	155	87	129	603	245	264	739	290	241	182	303	304	177	119	231	303	169	153	183	-0.44941	0.031063	-0.941307	2.8674e-05	-0.2233	0.325599	0.0157754	0.999424	-0.48668	0.0205616	-0.709089	0.00169616	-0.57918	0.00918831	-0.323084	0.115012	-0.932226	3.23391e-05	-0.454345	0.0383331	0.0422262	0.746071	-0.155323	0.507672	-0.720282	0.00121078	-0.904702	4.11844e-05	0.299023	-0.265936	-0.450356	-0.26338	-0.485789	-0.355879	-0.562403	-0.219853	0.0944768	NoInfo	NoInfo	NoInfo	NoInfo	NoInfo	NoInfo	NoInfo	NoInfo	NoInfo	orft	Genes NotChanged
YJL183W	MNN11	1756	901	335	1486	3433	732	751	753	2950	948	572	1021	1811	1198	382	746	2126	569	210	993	2128	809	659	636	1892	849	409	1009	1981	972	524	774	3721	588	495	2411	1441	882	463	862	1706	529	231	677	1531	649	461	547	-1.22864	8.97848e-13	-2.07416	1.92956e-32	-1.23452	7.82298e-13	0.00065873	0.999424	-0.938572	2.44352e-08	-1.46451	3.29561e-17	-1.45125	4.96951e-17	-1.41324	6.08589e-16	-2.65196	9.12094e-51	-1.34407	5.02439e-15	-0.0397	0.787643	-1.20076	2.31612e-12	-1.97339	3.48531e-30	-2.02912	1.21668e-31	0.14331	-0.629328	-0.685054	0.295947	-0.229992	-0.216731	0.152637	0.399336	0.468324	NoInfo	NoInfo	NoInfo	NoInfo	NoInfo	NoInfo	NoInfo	NoInfo	NoInfo	orft	Genes NotChanged
YJL181W	YJL181W	302	129	148	831	771	208	371	673	542	165	218	670	298	267	129	443	351	92	72	622	416	196	298	517	364	143	165	545	308	322	222	439	745	112	248	1714	329	180	202	881	383	147	146	360	317	241	190	383	-1.27257	2.26695e-27	-0.922384	1.10553e-15	0.266169	0.0122034	-0.0200176	0.885654	-0.403927	0.000284402	-0.515734	9.80831e-06	0.146762	0.182593	-1.5824	1.25203e-36	-1.38802	8.62748e-32	0.435848	1.7518e-05	0.0476308	0.746898	-0.797433	1.68755e-12	-0.624693	1.13265e-08	0.283194	0.00665634	-1.23328	-1.06054	-0.152654	-0.670096	-0.781903	-0.119407	0.563185	0.278638	0.0332466	NoInfo	NoInfo	NoInfo	NoInfo	NoInfo	NoInfo	NoInfo	NoInfo	NoInfo	orft	Genes NotChanged
YJL179W	PFD1	152	153	98	164	451	135	151	113	369	197	138	144	243	168	69	167	153	73	37	89	221	96	117	85	190	96	105	100	176	126	80	83	619	281	283	552	362	292	202	307	417	227	181	175	451	217	148	215	-0.381419	0.207251	-0.627552	0.123031	-0.970787	0.0170928	0.00196904	0.999424	-0.378731	0.225016	-0.769301	0.0487478	-0.708258	0.0809583	-0.142584	0.632464	-0.821115	0.0465104	-0.820213	0.0446643	0.0278429	0.81685	-0.157862	0.644841	-0.557949	0.175903	-0.962438	0.023058	0.662351	0.262265	-0.142224	0.592056	0.201485	0.262528	-0.0702951	-0.0607793	0.404753	NoInfo	NoInfo	NoInfo	NoInfo	NoInfo	NoInfo	NoInfo	NoInfo	NoInfo	orft	Genes NotChanged
YJL177W	RPL17B	13333	10814	6043	1951	24718	8482	7816	1528	19699	9582	6791	3532	16621	12096	3742	3557	20358	8432	3801	2057	19138	9601	7861	1488	17080	9349	6057	2769	16928	10503	4714	3250	35081	11789	10183	4320	14022	10966	6131	2494	16677	7880	3813	1972	16252	7626	4439	2682	-0.753309	6.06109e-08	-1.34255	1.91859e-21	-2.71953	1.01755e-81	0.0116043	0.999424	-0.601539	1.86015e-05	-1.29933	3.30778e-20	-2.32791	1.69907e-60	-0.629612	6.66146e-06	-1.56043	1.92385e-28	-3.71582	4.49936e-151	-0.06665	0.605646	-0.783534	2.48084e-08	-1.57524	5.37676e-29	-3.92203	3.21565e-167	2.93228	2.14057	-0.206211	2.11799	1.4202	0.391616	-0.814294	-0.720375	0.597827	Repr	Repr	ReprMem	ReprMem	NoInfo	ReprMem	ReprMem	ReprMem	ReprMemEnh	orft	Repression Memory Enhanced
YJL174W	KRE9	1808	1954	2690	3220	3776	1746	2676	3141	3072	2115	3338	4095	2267	2210	1315	2829	2849	1712	2091	2985	3159	2089	3314	3232	2588	2082	2638	3076	2361	2196	1924	2724	4802	2176	5415	8084	2233	2206	2370	5277	2668	1996	2024	2613	2263	1693	1562	2465	-0.209744	0.200879	0.256452	0.109302	0.194915	0.2216	0.000351109	0.999424	-0.237767	0.142512	-0.0759638	0.663997	0.0983764	0.546136	-0.189258	0.238759	0.299166	0.0617542	-0.159731	0.322501	0.000367605	0.999709	-0.209124	0.20274	-0.11643	0.494697	0.00686698	0.968682	-0.049393	0.043301	0.166598	-0.432683	-0.270879	-0.096539	-0.38329	-0.31418	-0.263137	NoInfo	NoInfo	NoInfo	NoInfo	NoInfo	NoInfo	NoInfo	NoInfo	NoInfo	orft	Genes NotChanged
YJL172W	CPS1	3180	6356	7538	10268	8022	4548	6875	7682	5323	5941	7330	9689	3397	5009	2548	6810	5085	5277	5365	8895	6633	5556	7530	7916	5033	6354	7114	9621	4653	5616	3962	7982	9100	6202	12425	22303	4262	5665	5006	11533	4588	5194	4794	6767	3996	3606	3527	5850	0.364301	0.0273227	0.66559	5.61554e-05	0.750764	4.18811e-06	-0.00176274	0.999424	0.0874534	0.650313	0.116959	0.521643	0.593225	0.000317348	0.463875	0.00357345	0.769438	3.09171e-06	0.52541	0.00145074	0.0441941	0.753061	0.265781	0.120692	0.21627	0.22057	0.377595	0.0244934	-0.25963	-0.309141	-0.147815	-0.663311	-0.633806	-0.157539	-0.403681	-0.324665	-0.00972394	NoInfo	Act	NoInfo	NoInfo	NoInfo	NoInfo	NoInfo	NoInfo	NoInfo	orft	Genes NotChanged
YJL167W	ERG20	5319	6442	5484	7587	12903	5481	7125	6227	9186	6965	5680	5894	5707	5775	2814	4783	7707	4649	3348	6250	9128	5742	7122	5704	7044	6207	4902	5684	6741	6149	4044	5157	13431	5408	8423	15237	6108	5765	5129	8455	6971	5436	3467	4072	6022	4227	3560	4144	-0.117616	0.379967	-0.384601	0.00108164	-0.566711	8.38397e-07	-0.0017942	0.999424	-0.313407	0.00894887	-0.422552	0.000327943	-0.544498	2.40545e-06	-0.20156	0.103244	-0.408098	0.000524646	-0.576767	5.14812e-07	0.0348943	0.840243	-0.211447	0.0892727	-0.401458	0.000656359	-0.648488	1.64168e-08	0.365319	0.175309	-0.0717213	0.253305	0.144159	0.0222137	-0.112015	-0.0311497	0.093935	Repr	Repr	NoInfo	NoInfo	NoInfo	NoInfo	NoInfo	NoInfo	NoInfo	orft	Repression with NO Memeory
YJL166W	QCR8	290	1036	2614	3630	561	952	2124	3657	535	1280	2301	3161	370	963	821	2509	227	520	1106	1759	202	455	1461	2013	244	667	1184	1567	278	687	913	1437	658	1042	4137	7657	234	862	1669	5021	383	1007	1550	2041	474	869	1189	1970	1.45055	6.63104e-09	2.41459	6.05735e-22	2.50521	4.16526e-23	0.00951661	0.999424	1.23167	4.02998e-07	2.0104	9.78417e-16	2.50207	4.31276e-23	1.49569	3.8378e-09	2.82953	4.56842e-29	2.61341	6.31864e-25	-0.0368947	0.774552	1.23864	4.09776e-07	2.16363	4.90155e-18	2.83261	4.86466e-29	-1.37477	-0.449782	0.219195	-1.27354	-0.494809	-0.00313677	0.101232	-0.0450265	-0.222332	NoInfo	Act	NoInfo	NoInfo	NoInfo	NoInfo	NoInfo	NoInfo	NoInfo	orft	Genes NotChanged
YJL161W	FMP33	41	90	121	1202	92	181	525	1112	133	197	419	1177	95	338	370	1066	39	82	122	1176	73	213	710	1260	126	248	458	1043	122	507	579	1158	84	88	232	2682	42	169	395	1725	128	206	321	814	112	279	455	817	0.808265	0.000128054	1.90031	8.1303e-18	2.90446	2.86387e-39	0.0011607	0.999424	1.63783	2.49801e-13	2.50994	2.15956e-29	3.08115	5.62533e-44	0.998492	4.08179e-05	1.7054	2.32632e-12	4.18537	1.07795e-68	0.0513126	0.671257	2.14223	5.36541e-18	3.3082	1.02448e-42	4.3269	3.22547e-73	-2.04314	-0.877169	0.141528	-1.26663	-0.394527	0.17668	0.776508	0.482642	0.0351525	Act	Act	ActMem	ActMem	ActMem	ActMem	ActMem	ActMem	ActMemEnh	orft	Induction Memory Enhanced
YJL159W	HSP150	19438	40850	38851	101143	32459	46125	44066	45539	42887	46327	40126	88584	24030	37020	24406	34819	40413	44738	35032	168077	42916	54889	81679	77174	51496	81713	77529	167506	48331	70591	52897	80083	68930	44157	76258	264867	22894	37681	38487	80634	43027	52330	34261	88240	33483	37595	35776	42890	0.322887	0.280658	0.385701	0.334866	1.13041	0.00433615	-0.00226592	0.999424	0.131205	0.691585	0.289279	0.459258	0.266942	0.501866	0.289959	0.308184	0.423427	0.300469	1.3166	0.00118192	-0.0174999	0.90736	0.350677	0.270856	0.359565	0.379043	0.409504	0.317702	-0.965919	-0.957031	-0.907092	-0.99921	-0.841136	-0.863473	-0.0332911	0.115894	0.0436193	NoInfo	NoInfo	NoInfo	NoInfo	NoInfo	NoInfo	NoInfo	NoInfo	NoInfo	orft	Genes NotChanged
YJL150W;YJL149W	YJL150W;YJL149W	693	738	594	1780	2088	1085	1212	1461	1383	1067	788	1823	772	1116	682	1196	897	576	321	1416	1435	873	1222	1316	1313	1146	903	1713	1113	1156	910	1487	1865	814	991	4042	1039	951	897	2347	1377	1071	742	1351	1163	980	859	1268	-0.1126	0.491048	-0.381083	0.00865779	0.23133	0.110449	-0.00947402	0.999424	-0.128167	0.425804	-0.0251885	0.886698	0.104023	0.486434	-0.185167	0.2222	-0.657239	5.58182e-06	0.319964	0.025841	0.23528	0.0488737	0.176855	0.253421	0.0214711	0.901734	0.285517	0.0485873	-0.143109	-0.298492	-0.0344461	-0.359497	-0.256519	-0.127307	-0.216388	0.0419736	-0.0928614	NoInfo	NoInfo	NoInfo	NoInfo	NoInfo	NoInfo	NoInfo	NoInfo	NoInfo	orft	Genes NotChanged
YJL148W	RPA34	1391	581	236	244	2667	536	377	90	2338	727	285	274	1357	685	158	112	991	248	66	126	992	312	190	57	932	326	152	90	968	397	144	76	2494	506	345	423	1117	578	235	130	1420	494	144	154	1391	503	173	75	-1.21659	4.73306e-06	-2.55734	1.07135e-19	-3.10152	1.15787e-27	0.000276899	0.999424	-1.12229	1.62524e-05	-2.40709	1.87968e-17	-3.86833	2.66302e-40	-1.3623	8.20131e-07	-2.7849	9.77987e-23	-3.35961	1.99527e-32	-0.0133849	0.943277	-1.247	2.83368e-06	-2.49482	4.56751e-19	-4.42337	4.857e-52	2.11262	0.864788	-1.06375	1.97923	0.694439	-0.766802	-0.133385	-0.170349	0.296953	Repr	Repr	ReprMem	ReprMem	ReprMem	ReprMem	ReprMem	ReprMem	NoInfo	orft	Repression Memory Not Affected
YJL146W	IDS2	310	419	529	1391	732	483	966	1336	534	568	732	993	319	586	338	796	336	260	280	912	401	433	829	1068	409	444	589	880	315	535	564	769	750	443	843	2671	371	544	627	1724	413	494	474	694	378	444	563	709	0.335059	4.30633e-05	0.740295	1.6579e-21	0.905943	1.12039e-33	-0.0135717	0.967008	0.396773	8.6644e-07	0.820301	4.40968e-25	0.911344	1.61314e-33	0.13586	0.147546	0.4256	1.40799e-07	1.08455	6.87341e-50	0.0676088	0.583523	0.478242	3.64601e-09	0.847996	7.4076e-29	1.28572	4.65412e-69	-0.606304	-0.236549	0.201176	-0.50917	-0.0856417	0.00540134	0.0971347	0.150908	-0.195775	Act	Act	ActMem	ActMem	NoInfo	NoInfo	ActMem	NoInfo	NoInfo	orft	Induction with No Memory
YJL145W	SFH5	1334	1171	837	574	3271	996	1049	539	2071	1098	706	590	1550	1197	357	340	1627	704	408	395	1843	845	789	359	1386	739	504	407	1433	777	372	306	3466	1181	1361	1339	1708	1322	779	894	1956	910	445	371	1671	816	476	325	-0.742007	5.90303e-09	-1.34893	5.59103e-25	-1.99074	2.52246e-51	0.00369064	0.999424	-0.710533	2.81478e-08	-1.40243	2.68498e-26	-2.28994	2.28898e-65	-0.566541	9.67967e-06	-1.11395	9.52255e-18	-2.24552	1.23664e-66	0.0389627	0.808296	-0.566592	1.21954e-05	-1.19952	1.47694e-20	-2.14974	8.18757e-61	1.67893	1.046	0.095778	1.2802	0.588311	-0.299205	-0.398724	-0.457689	-0.394983	Repr	Repr	ReprMem	ReprMem	ReprMem	ReprMem	ReprMem	ReprMem	NoInfo	orft	Repression Memory Not Affected
YJL144W	YJL144W	20	1607	4678	781	48	1070	2302	1867	62	2516	4488	1014	57	1354	884	1479	17	998	2047	389	16	787	1654	962	19	1516	2693	637	38	1001	983	955	40	1732	7304	1543	27	1233	1809	2655	36	1971	2992	774	76	1165	1081	1208	5.84804	7.00183e-129	6.78209	4.33404e-173	4.34671	3.21527e-72	0.298182	0.0678194	5.11658	1.88788e-98	5.39065	4.50441e-109	5.11607	2.12253e-99	6.19779	9.45731e-123	7.60023	1.61956e-184	4.26205	2.41157e-59	0.026258	0.846054	5.6775	7.45309e-103	6.24748	7.45358e-125	5.74658	7.05127e-107	1.41545	1.98543	1.48453	0.76987	1.04394	0.769361	-0.645578	-0.941487	-0.715169	NoInfo	NoInfo	NoInfo	NoInfo	NoInfo	NoInfo	NoInfo	NoInfo	NoInfo	orft	Genes NotChanged
YJL143W	TIM17	1710	1604	1396	2657	3152	1533	1595	1901	2607	1276	1364	2534	1900	1565	723	1402	1850	664	500	1526	1556	891	1052	1112	1450	985	814	1501	1462	1249	657	1159	2730	849	1184	2907	936	811	595	1474	1225	586	401	737	1059	587	497	730	-0.453989	0.0973159	-0.644339	0.0526417	-0.168455	0.619082	0.00186426	0.999424	-0.293923	0.306693	-0.570135	0.0798312	-0.428863	0.197293	-0.444967	0.0952177	-0.805199	0.015843	-0.477345	0.148208	-0.0323276	0.791512	-0.442496	0.123867	-0.9298	0.00477619	-0.763133	0.0233367	0.0348498	-0.452454	-0.285788	-0.125469	-0.401681	-0.260408	-0.160318	0.0507736	0.0253795	NoInfo	NoInfo	NoInfo	NoInfo	NoInfo	NoInfo	NoInfo	NoInfo	NoInfo	orft	Genes NotChanged
YJL140W	RPB4	617	821	881	1688	1553	491	979	1483	1394	1211	1010	1298	1174	1081	396	1210	503	404	345	679	507	377	551	659	587	537	480	689	568	568	446	748	1454	834	1370	3230	690	771	766	1834	946	891	687	886	1024	856	890	1033	0.0426325	0.894825	-0.0369027	0.912599	-0.00127615	0.997163	0.00687829	0.999424	0.0254371	0.939681	-0.00618829	0.988042	0.216886	0.485428	0.0800554	0.775601	0.144616	0.665524	0.272994	0.376728	0.00836169	0.966187	-0.161119	0.583287	-0.0574084	0.871829	0.290092	0.358524	-0.434113	-0.330403	0.017098	0.0267132	-0.00491214	0.218162	0.460827	0.32549	0.201064	NoInfo	NoInfo	NoInfo	NoInfo	NoInfo	NoInfo	NoInfo	NoInfo	NoInfo	orft	Genes NotChanged
YJL135W;YJL134W	YJL135W;LCB3	685	1034	911	1053	1639	692	1052	952	1162	1165	1443	1051	735	1078	724	1224	874	579	459	684	887	707	899	695	838	1063	1232	898	747	1173	897	1070	1666	779	1220	1717	676	720	671	1127	799	722	725	646	700	651	720	796	0.244535	0.102492	0.590497	3.24006e-05	-0.119243	0.432215	-0.00265375	0.999424	0.217843	0.151292	0.474818	0.000992636	0.298869	0.0389859	0.0071611	0.9738	-0.118914	0.449826	-0.598404	2.26073e-05	-0.0113312	0.965025	-0.170932	0.273621	-0.252667	0.0910485	-0.493857	0.000541065	0.427472	0.345737	0.104547	0.337086	0.594061	0.418112	-0.0903859	0.248324	0.313565	Repr	NoInfo	NoInfo	NoInfo	NoInfo	NoInfo	NoInfo	NoInfo	NoInfo	orft	Genes NotChanged
YJL133W	MRS3	765	858	915	1134	1536	1088	1294	1139	1608	1146	1616	1529	1127	1355	922	1274	1061	597	602	954	1298	1018	1536	1063	1219	1130	1454	1261	1222	1522	1203	1441	2017	734	1511	2393	793	966	967	1702	1334	976	949	909	1083	987	897	1020	-0.142182	0.388336	0.272095	0.0739726	-0.189135	0.215441	0.000561298	0.999424	0.0737261	0.672849	0.267085	0.0823358	0.00625099	0.97127	-0.297989	0.0454016	-0.122826	0.45099	-0.48224	0.0010594	-0.0111661	0.965025	0.100769	0.558672	0.0411478	0.812951	-0.247674	0.102638	0.583009	0.523387	0.234566	0.262861	0.45622	0.195386	-0.320148	-0.0671672	-0.0391795	NoInfo	NoInfo	NoInfo	NoInfo	NoInfo	NoInfo	NoInfo	NoInfo	NoInfo	orft	Genes NotChanged
YJL132W	YJL132W	123	233	298	1572	325	246	657	1393	421	374	464	1578	231	384	377	1077	163	131	183	974	185	255	572	1117	255	328	401	1316	298	640	539	1167	372	188	464	2901	145	309	384	1773	339	265	301	992	266	426	577	969	0.121476	0.420786	0.541404	3.36522e-05	1.91925	7.64164e-55	-0.00233377	0.999424	0.69099	4.05079e-08	1.26205	1.46215e-23	1.83011	7.54386e-50	0.200307	0.181116	0.745809	6.07258e-08	2.32358	5.03344e-73	0.00738159	0.979198	0.710421	1.82839e-07	1.34704	1.43316e-24	2.44951	7.07922e-81	-1.61315	-0.976536	0.125937	-1.22826	-0.657193	-0.0891352	0.384897	0.319343	-0.215072	Act	Act	ActMem	ActMem	ActMem	ActMem	ActMem	ActMem	NoInfo	orft	Induction Memory Not Affected
YJL126W	NIT2	170	253	288	460	418	190	341	465	371	319	332	246	231	283	122	293	179	131	143	262	190	127	231	237	247	220	232	247	186	217	188	255	387	216	465	956	174	264	255	596	281	227	186	262	290	210	230	267	-0.0343315	0.87641	0.0707992	0.718127	-0.209647	0.245797	-0.00194509	0.999424	-0.11369	0.564887	-0.0168317	0.939646	0.0362963	0.849108	0.114132	0.555627	0.428024	0.0182682	0.372737	0.0335353	0.0125603	0.951779	0.0473878	0.826818	0.218169	0.246549	0.474998	0.0066986	-0.325349	-0.154568	0.102261	0.0959567	0.192815	0.245943	0.421306	0.347384	0.143682	NoInfo	NoInfo	NoInfo	NoInfo	NoInfo	NoInfo	NoInfo	NoInfo	NoInfo	orft	Genes NotChanged
YJL122W	ALB1	1180	259	67	217	2385	242	109	57	1984	251	78	129	1290	271	40	82	1133	115	31	138	1161	166	100	31	1072	172	45	166	964	179	71	60	3275	248	139	482	1238	330	93	101	1654	213	60	157	1473	228	73	80	-2.63227	5.54622e-33	-4.27521	9.87559e-73	-3.28249	7.52444e-50	-0.000884134	0.999424	-2.51507	2.32151e-30	-3.90841	6.3777e-61	-4.16502	2.79037e-72	-2.64883	6.76785e-33	-4.34505	1.85633e-76	-3.43561	5.7302e-56	-0.0277973	0.854103	-2.41864	3.41704e-28	-4.04578	8.94702e-71	-5.12269	1.08799e-103	1.01697	-0.610174	-1.68708	0.767421	-0.625911	-0.88253	-0.249548	-0.0157377	0.804552	NoInfo	NoInfo	NoInfo	NoInfo	NoInfo	NoInfo	NoInfo	NoInfo	NoInfo	orft	Genes NotChanged
YJL118W	YJL118W	95	101	47	121	247	82	55	45	231	134	84	89	186	146	43	74	169	96	44	136	245	109	108	32	211	164	91	148	229	113	59	65	378	141	91	281	148	124	57	45	228	138	57	87	210	74	53	56	-0.322716	0.1736	-1.1203	1.78782e-05	-0.973841	0.000144006	0.00525246	0.999424	-0.683107	0.0037994	-1.2886	1.21295e-06	-1.5613	5.15378e-09	-0.258179	0.26259	-1.40581	1.57013e-07	-0.803155	0.00165065	0.0185298	0.919035	-0.415866	0.088206	-1.30313	7.10221e-07	-2.53222	4.72008e-19	0.387288	-0.499975	-1.72907	0.290734	-0.314759	-0.587454	-0.0965546	0.185216	1.14162	NoInfo	NoInfo	NoInfo	NoInfo	NoInfo	NoInfo	NoInfo	NoInfo	NoInfo	orft	Genes NotChanged
YJL117W	PHO86	2100	1943	1138	3636	5441	2661	2420	1975	3404	1910	1505	3101	2474	2526	1057	1877	2994	1405	761	3147	4255	2556	2556	2116	2903	2110	1541	2979	3490	2893	1782	2499	5622	1823	1964	7471	2727	2390	1649	2829	2645	1437	890	1811	2659	1652	1319	1507	-0.453569	0.0107058	-0.831187	5.533e-06	-0.203194	0.286244	0.0119431	0.999424	-0.145262	0.471165	-0.378441	0.0447056	-0.433172	0.0192085	-0.491293	0.00479971	-1.2183	2.14072e-11	-0.274645	0.143826	0.057829	0.64492	-0.0502907	0.820101	-0.614704	0.000895485	-0.854757	2.78592e-06	0.224354	-0.340059	-0.580112	0.0579317	-0.175247	-0.229977	-0.166423	0.164812	0.350134	NoInfo	NoInfo	NoInfo	NoInfo	NoInfo	NoInfo	NoInfo	NoInfo	NoInfo	orft	Genes NotChanged
YJL115W	ASF1	178	183	111	239	361	208	157	174	297	247	183	278	218	260	83	180	136	80	32	85	200	80	107	42	180	131	148	161	159	155	79	122	310	154	182	449	156	136	112	188	228	178	140	171	214	162	150	155	-0.108068	0.705768	-0.191768	0.530473	-0.19578	0.503383	0.00141109	0.999424	-0.0568168	0.84819	-0.382677	0.191118	-0.39444	0.171774	-0.133617	0.606258	-0.832492	0.00444655	-0.530278	0.0623547	0.0160128	0.931161	-0.142827	0.618267	-0.651399	0.0249481	-0.971642	0.000824326	0.387451	-0.121121	-0.441364	0.138964	-0.186896	-0.19866	-0.248487	-0.0657755	0.242704	NoInfo	NoInfo	NoInfo	NoInfo	NoInfo	NoInfo	NoInfo	NoInfo	NoInfo	orft	Genes NotChanged
YJL112W	MDV1	688	652	607	1987	1511	505	839	1339	1230	735	552	1644	727	876	361	1123	823	404	321	1288	827	502	688	957	733	591	565	1292	707	853	673	1060	1738	615	904	3754	775	609	578	1864	931	584	536	1114	764	633	673	883	-0.376948	0.00011016	-0.417387	1.84203e-05	0.480777	1.88913e-07	-0.00539164	0.999424	-0.0790009	0.485705	-0.0413535	0.712848	0.260842	0.00616398	-0.474302	8.75035e-07	-0.623108	1.08052e-10	0.371388	5.48651e-05	-0.019965	0.932208	-0.560956	6.45894e-09	-0.557072	5.01536e-09	0.0624929	0.532563	-0.932344	-0.928459	-0.308895	-0.559778	-0.522131	-0.219935	0.372566	0.406329	0.0889602	NoInfo	NoInfo	NoInfo	NoInfo	NoInfo	NoInfo	NoInfo	NoInfo	NoInfo	orft	Genes NotChanged
YJL111W	CCT7	5373	4231	2602	3802	9751	4022	3498	2826	8483	4125	2253	2492	4460	4135	1270	1862	4802	2104	1020	2038	4780	2875	2539	1682	4647	2782	1750	2087	4651	3483	1668	1680	10126	3017	3050	5643	3945	3406	1929	3034	5129	2461	1168	1525	4469	2369	1613	1347	-0.695766	2.97342e-06	-1.4408	2.6497e-21	-1.55035	2.74647e-24	-0.0048457	0.999424	-0.604264	5.68609e-05	-1.20966	1.7707e-15	-1.68635	2.1211e-28	-0.662439	9.56262e-06	-1.43658	3.38019e-21	-1.55984	1.07467e-24	-0.0603913	0.641473	-0.553633	0.000270557	-1.32464	2.62433e-18	-1.741	2.6754e-30	1.00621	0.235206	-0.181164	0.946084	0.340689	-0.136001	-0.0601234	0.105483	0.0451635	Repr	Repr	ReprMem	NoInfo	NoInfo	NoInfo	ReprMem	NoInfo	NoInfo	orft	Repression with NO Memeory
YJL106W	IME2	156	278	235	653	357	329	547	603	390	398	319	656	174	468	219	418	233	186	142	420	209	348	548	481	301	378	314	500	260	587	430	517	448	253	404	1522	184	410	405	905	350	360	253	447	277	462	400	421	0.296863	0.0299251	0.116688	0.421707	0.592014	4.53398e-06	-0.0345676	0.705433	0.704639	3.20541e-08	0.691518	1.63843e-07	0.538378	3.74919e-05	0.219664	0.130181	0.0948709	0.54169	0.823834	2.41953e-10	-0.0409383	0.789441	0.769308	7.27801e-09	0.895155	1.25848e-11	0.949214	3.58722e-13	-0.0545256	0.0713212	0.12538	0.112626	0.0995041	-0.0536359	0.167151	0.0281829	-0.179016	Act	Act	ActMem	ActMem	NoInfo	NoInfo	ActMem	NoInfo	NoInfo	orft	Induction with No Memory
YJL105W	SET4	159	192	147	804	765	268	337	448	93	72	45	352	92	116	45	96	211	105	75	397	425	279	218	397	107	79	71	326	114	121	77	111	330	142	198	1216	300	351	206	604	233	143	90	356	113	108	56	105	-0.266326	0.303378	-0.62396	0.0318811	1.15074	3.10875e-05	-0.00539322	0.999424	-0.119355	0.67442	-0.534734	0.0652914	-0.307281	0.289197	-0.185336	0.451488	-0.538902	0.0616631	0.924443	0.000688517	0.614978	0.0154252	0.568616	0.0241617	0.102553	0.741909	0.678917	0.0145142	-0.355826	-0.82189	-0.245525	-1.27009	-1.68547	-1.45802	-0.914268	-0.863583	-1.21249	NoInfo	NoInfo	NoInfo	NoInfo	NoInfo	NoInfo	NoInfo	NoInfo	NoInfo	orft	Genes NotChanged
YJL104W	PAM16	581	425	303	906	1336	421	438	552	866	424	365	694	786	493	190	492	592	230	115	548	580	280	350	342	546	272	210	413	416	329	165	291	1426	471	495	1882	645	442	342	806	749	369	246	459	680	330	256	407	-0.703902	0.000402603	-0.997158	2.64824e-06	-0.446316	0.0349981	0.00394425	0.999424	-0.597416	0.00290446	-1.00707	2.07074e-06	-0.646311	0.00225615	-0.638131	0.00135065	-1.32231	4.55205e-10	-0.386483	0.0691312	-0.0026233	0.99632	-0.66044	0.00114514	-1.06574	4.178e-07	-0.887974	2.5426e-05	-0.273957	-0.67926	-0.501491	-0.1511	-0.560751	-0.199995	0.122857	0.118509	0.301496	NoInfo	NoInfo	NoInfo	NoInfo	NoInfo	NoInfo	NoInfo	NoInfo	NoInfo	orft	Genes NotChanged
YJL102W	MEF2	228	418	593	1726	601	489	1145	1573	567	646	803	1763	389	914	484	1300	205	259	338	977	321	366	1006	1016	362	418	465	1213	438	725	734	995	532	319	765	3354	274	559	759	2044	494	462	487	1324	431	640	800	1068	0.266402	0.0541283	0.628482	1.64303e-06	1.58298	5.68659e-36	0.00658781	0.999424	0.839951	3.57028e-11	1.19876	9.42717e-21	1.40009	2.22253e-28	0.470569	0.000521799	1.04408	6.20999e-15	1.87262	4.18238e-47	0.126042	0.236992	0.934896	2.23328e-12	1.63475	6.28549e-36	1.9625	1.64119e-51	-0.937719	-0.237867	0.0898824	-0.743025	-0.38422	-0.182886	0.194695	-0.146353	-0.272768	Act	Act	ActMem	ActMem	ActMem	ActMem	ActMem	ActMem	NoInfo	orft	Induction Memory Not Affected
YJL100W	LSB6	225	561	1007	1719	552	468	932	1669	633	828	1079	1321	395	666	555	1312	346	482	629	1344	412	481	1120	1536	522	811	1089	1443	492	895	932	1472	714	582	1725	3780	264	543	783	2499	473	670	696	969	439	603	810	1122	0.638694	1.19651e-05	1.12514	2.53902e-14	1.16732	1.94121e-15	-0.000484487	0.999424	0.556026	0.000166345	1.17062	2.36963e-15	1.40217	1.30212e-21	0.800694	1.00527e-07	1.58759	1.90149e-26	1.68239	1.08235e-29	-0.00192654	0.996338	0.625017	3.59075e-05	1.21492	4.60289e-16	1.88968	4.70023e-37	-1.05738	-0.467471	0.207286	-0.611289	0.00330704	0.23485	0.446089	0.470778	0.0275637	Act	Act	NoInfo	NoInfo	NoInfo	NoInfo	NoInfo	NoInfo	NoInfo	orft	Induction with No Memory
YJL099W	CHS6	495	647	590	1261	1191	471	749	974	1421	1067	896	1389	755	883	351	872	580	386	310	693	657	466	732	724	1020	736	625	1107	886	953	742	918	1390	541	1007	2520	574	617	555	1391	1080	801	596	936	956	681	633	793	-0.235617	0.0247063	-0.38515	0.000130858	-0.045979	0.670859	-0.0141589	0.995122	-0.272685	0.00836696	-0.31938	0.0019688	-0.269458	0.00719772	-0.147833	0.196453	-0.169909	0.119561	0.102071	0.334964	0.00567689	0.987116	-0.203734	0.0669353	-0.179432	0.0954207	0.0599352	0.57952	-0.305805	-0.281503	-0.0421354	-0.226706	-0.273401	-0.223479	0.0790986	0.00810174	-0.181344	NoInfo	NoInfo	NoInfo	NoInfo	NoInfo	NoInfo	NoInfo	NoInfo	NoInfo	orft	Genes NotChanged
YJL098W	SAP185	2499	2060	888	1027	4710	1257	1117	499	4240	2010	812	1084	2787	1922	390	504	2736	1185	358	577	2655	1193	729	328	2657	1322	525	718	2554	1344	533	448	5392	1593	1111	1579	2136	1420	646	619	2994	1357	443	587	2460	1069	594	391	-0.837849	2.39084e-11	-2.11407	4.98241e-60	-2.05727	1.4688e-57	-0.00134474	0.999424	-0.947123	5.17495e-14	-1.9465	1.51071e-50	-2.68643	1.75186e-93	-0.66569	1.35628e-07	-1.99956	2.10206e-54	-2.47039	5.84758e-83	-0.0688147	0.593335	-1.02336	6.69108e-16	-2.05124	8.90059e-58	-3.18648	3.65361e-131	1.44703	0.419148	-0.716092	1.11014	0.11077	-0.629168	-0.336889	-0.308378	0.086924	Repr	NoInfo	ReprMem	ReprMem	NoInfo	NoInfo	ReprMem	NoInfo	NoInfo	orft	Genes NotChanged
YJL097W	PHS1	1588	2228	1763	1449	3738	2279	2365	1368	2817	2159	1464	1105	1464	1747	987	1160	2065	1543	1050	1260	2712	1972	2445	1189	2262	2036	1718	1324	2235	2202	1444	1493	3977	1916	2725	3233	1882	1990	1662	2025	2499	1734	1104	958	1875	1396	1117	1178	-0.147708	0.388836	-0.461863	0.00320907	-1.13163	1.24165e-13	-0.00925562	0.999424	-0.288415	0.0702758	-0.360721	0.0234759	-0.798783	1.82324e-07	0.0350849	0.858126	-0.250028	0.124925	-1.06937	2.1981e-12	0.0414697	0.781933	0.121901	0.488237	-0.181718	0.274456	-1.00752	4.44279e-11	1.19127	0.887655	0.0618533	0.843215	0.770908	0.332847	-0.348059	-0.116746	0.270994	Repr	Repr	NoInfo	ReprMem	NoInfo	NoInfo	ReprMem	NoInfo	NoInfo	orft	Repression with NO Memeory
YJL096W	MRPL49	245	248	256	657	635	190	397	619	445	307	420	560	329	349	136	396	307	178	153	453	322	261	386	487	288	255	229	367	300	266	297	396	659	340	517	1761	307	359	347	1022	359	265	192	378	329	229	205	369	-0.171478	0.360859	-0.0600906	0.759259	0.238839	0.176004	0.00490429	0.999424	-0.147735	0.440658	-0.0603518	0.767072	0.256812	0.146882	-0.156065	0.39325	-0.211639	0.257653	0.413268	0.0156223	0.0181863	0.934633	-0.12944	0.507931	-0.00919126	0.968496	0.503518	0.00322675	-0.542708	-0.422459	0.0902497	-0.386574	-0.299191	0.0179729	0.156134	0.123269	-0.0722767	NoInfo	NoInfo	NoInfo	NoInfo	NoInfo	NoInfo	NoInfo	NoInfo	NoInfo	orft	Genes NotChanged
YJL095W	BCK1	1637	1528	981	2215	3778	1481	1669	1595	2755	1570	951	1653	1676	1477	609	1216	1711	946	546	1468	2268	1238	1604	1267	1909	1195	848	1455	1792	1312	840	1261	3983	1436	1613	4446	1935	1491	1097	2313	2297	1247	765	1308	1916	1246	939	1215	-0.586966	1.31501e-14	-1.07381	1.35433e-43	-0.647597	1.04612e-17	-0.00472527	0.999424	-0.563151	1.63709e-13	-0.812847	2.93997e-25	-0.733017	5.48918e-22	-0.426853	3.55504e-08	-1.02473	5.52811e-40	-0.592465	2.18423e-15	0.0914928	0.362207	-0.358031	4.79275e-06	-0.67831	5.14175e-19	-0.780904	2.92317e-25	0.234434	-0.0858448	-0.188439	0.0844468	-0.16525	-0.0854201	-0.149987	-0.0794048	0.103018	NoInfo	NoInfo	NoInfo	NoInfo	NoInfo	NoInfo	NoInfo	NoInfo	NoInfo	orft	Genes NotChanged
YJL092W	SRS2	1503	1847	1598	3163	3524	1449	2001	2032	2599	2044	1633	2602	1550	1857	913	1734	1592	1165	693	1902	1897	1391	1841	1436	1504	1428	1292	1965	1560	1552	1326	1678	3787	1840	2545	6602	1727	1743	1548	3284	2110	1738	1239	2162	2155	1685	1508	1805	-0.044626	0.787408	-0.201846	0.132452	0.13348	0.321162	0.00296222	0.999424	-0.0503626	0.749333	6.6375e-05	1	-0.0569722	0.679028	-0.0280494	0.869665	-0.345745	0.00854626	-0.00754287	0.960083	0.0269683	0.890049	-0.136152	0.343854	-0.262545	0.0479963	-0.327174	0.0112037	-0.12861	-0.255002	-0.319631	-0.183842	-0.133413	-0.190452	-0.0552326	0.121589	0.12918	NoInfo	NoInfo	NoInfo	NoInfo	NoInfo	NoInfo	NoInfo	NoInfo	NoInfo	orft	Genes NotChanged
YJL089W	SIP4	22	88	329	646	68	108	316	778	52	124	272	1097	36	181	275	877	17	54	165	380	49	100	313	633	61	113	220	789	55	238	354	1081	50	96	540	1422	31	90	211	1130	38	120	208	642	84	213	372	925	1.36158	1.84289e-12	2.51372	1.81674e-41	3.99462	3.66086e-108	0.0500265	0.502114	2.23349	2.87842e-32	3.41761	2.90442e-76	4.38865	1.76634e-130	1.81809	1.94813e-15	3.67786	5.65015e-67	3.94901	1.38631e-79	0.376783	0.0469837	2.13352	2.18259e-21	3.26609	5.2055e-53	4.51931	4.18868e-104	-1.81549	-0.682919	0.570294	-1.76112	-0.577006	0.394035	0.0543666	0.105913	-0.176259	Act	Act	ActMem	ActMem	ActMem	ActMem	ActMem	ActMem	NoInfo	orft	Induction Memory Not Affected
YJL088W	ARG3	141	154	89	104	285	122	141	51	98	70	60	86	64	73	34	86	173	109	56	74	258	128	192	62	111	76	62	188	107	98	40	103	309	112	127	229	109	109	90	105	109	84	46	115	99	71	37	84	-0.209883	0.412563	-0.548124	0.0494071	0.272582	0.310903	0.000426877	0.999424	-0.16535	0.536744	-0.722557	0.00979317	-0.0719785	0.800897	-0.19937	0.396255	-0.927975	0.000454531	-1.35033	2.4593e-07	0.00646885	0.977517	-0.304613	0.21877	-0.501586	0.0581527	-1.78238	4.3989e-11	1.04572	0.848745	-0.432048	-0.437933	-0.99514	-0.344561	-1.48365	-1.84388	0.0874867	Repr	NoInfo	NoInfo	ReprMem	NoInfo	NoInfo	ReprMem	NoInfo	NoInfo	orft	Genes NotChanged
YJL085W	EXO70	435	390	339	856	1043	287	573	774	941	711	699	1027	618	744	399	803	464	276	202	550	575	373	516	553	556	484	462	613	537	598	535	723	1041	461	617	1954	560	466	529	1249	808	626	448	654	656	641	570	633	-0.124354	0.447463	-0.164702	0.282127	-0.0166577	0.917651	-0.00186315	0.999424	0.00675914	0.974052	0.115294	0.46689	0.0806469	0.597373	-0.280329	0.0589847	-0.554284	0.000199061	-0.00308439	0.987209	0.0588176	0.658605	-0.33004	0.0280148	-0.174003	0.265646	0.09041	0.558245	-0.326956	-0.170918	0.0934943	0.0234168	0.131952	0.0973046	0.350373	0.30287	0.00381027	NoInfo	NoInfo	NoInfo	NoInfo	NoInfo	NoInfo	NoInfo	NoInfo	NoInfo	orft	Genes NotChanged
YJL083W	TAX4	396	780	1768	2240	863	1172	2383	2809	350	699	1442	1857	249	779	766	1559	515	565	1100	1695	592	1007	2469	2638	256	545	1365	1436	350	1011	1195	1577	1241	660	2505	4585	436	1013	1506	3817	275	574	1077	1133	261	702	913	1264	1.19636	1.35756e-17	2.4741	8.17212e-72	2.29525	6.28127e-62	0.0245778	0.839317	1.677	4.67002e-33	2.40968	2.25029e-67	2.474	8.02843e-72	0.381812	0.00513045	1.58984	5.99678e-33	1.28808	2.81833e-22	-0.0337959	0.84178	1.00914	4.01611e-14	1.63777	4.49946e-35	1.88526	5.90784e-46	-0.278949	0.349686	0.59718	-0.618251	0.114435	0.178752	-0.339302	-0.235251	-0.418428	NoInfo	NoInfo	NoInfo	NoInfo	NoInfo	NoInfo	NoInfo	NoInfo	NoInfo	orft	Genes NotChanged
YJL082W	IML2	1150	5059	11705	8638	2423	5480	11542	11057	2369	7636	15396	9615	1328	7075	6798	8754	1661	3747	6453	6406	1852	5133	11961	10229	2007	8322	15621	9276	1890	9680	9920	9996	2807	3665	14545	14656	1084	4050	6828	12935	1642	5442	8179	5249	1250	4746	6719	5808	1.96425	2.84735e-18	2.9735	2.45472e-40	1.9325	6.14502e-18	-0.00504384	0.999424	1.95083	4.58294e-18	2.63771	4.24645e-32	2.13858	1.09714e-21	1.54008	7.60551e-12	2.71017	7.59984e-34	1.65684	1.23796e-13	-0.0118916	0.951779	1.73239	1.17149e-14	2.386	7.73186e-27	2.3081	6.63248e-25	0.0755518	0.729165	0.65126	0.0183324	0.705212	0.206086	-0.0572194	-0.0239533	-0.445175	NoInfo	NoInfo	NoInfo	NoInfo	NoInfo	NoInfo	NoInfo	NoInfo	NoInfo	orft	Genes NotChanged
YJL076W	NET1	5163	7339	5052	4920	10852	5576	5987	3910	9758	7584	4720	3855	5661	5997	2399	2995	6041	5049	2641	3838	7512	5681	5918	3344	7041	6203	4228	3642	6706	6442	3777	3582	14242	6794	7689	10019	5498	5954	4198	5573	7345	5933	3323	2812	7163	5144	3352	2913	-0.0937081	0.373443	-0.618989	3.01884e-12	-1.21996	7.30184e-44	-0.000671882	0.999424	-0.241864	0.0101509	-0.613998	5.35728e-12	-1.16404	5.05703e-40	0.0880404	0.404246	-0.502391	1.91877e-08	-1.1207	1.43183e-37	-0.0152111	0.949196	-0.096955	0.350273	-0.564486	2.18965e-10	-1.22852	1.31792e-44	1.02374	0.556212	-0.107823	0.978092	0.605958	0.0559158	-0.0456513	0.0497461	0.163739	Repr	Repr	ReprMem	ReprMem	NoInfo	NoInfo	ReprMem	NoInfo	NoInfo	orft	Repression with NO Memeory
YJL073W	JEM1	706	683	524	714	1461	505	609	559	1471	914	804	857	826	742	275	628	713	397	196	397	754	396	477	297	902	659	486	540	650	496	351	383	1562	739	857	1664	766	697	480	866	1289	933	594	577	970	608	441	539	-0.283397	0.154633	-0.569824	0.00486482	-0.857437	1.45711e-05	-0.0150184	0.999424	-0.666859	0.000454946	-0.99304	6.22173e-07	-1.01752	3.11218e-07	-0.22299	0.255	-0.789922	9.61892e-05	-0.912923	4.31645e-06	0.000194179	1	-0.437456	0.0259829	-0.833167	3.45601e-05	-1.12008	2.28011e-08	0.475467	0.0797565	-0.207156	0.190578	-0.135603	-0.160082	-0.284889	-0.21536	0.0470739	Repr	Repr	ReprMem	NoInfo	ReprMem	NoInfo	ReprMem	ReprMem	NoInfo	orft	Repression Memory Not Affected
YJL071W	ARG2	327	431	269	938	849	364	448	512	684	418	249	711	383	384	227	359	473	264	142	559	520	341	440	419	503	359	258	620	524	451	320	394	892	399	445	1858	401	409	303	784	526	335	189	478	473	369	262	328	-0.409551	3.95261e-05	-0.937692	8.71904e-20	0.0676302	0.511579	-0.000948376	0.999424	-0.288665	0.00467074	-0.34722	0.000873231	-0.486321	8.15793e-07	-0.160149	0.144132	-0.795717	8.79143e-15	0.216339	0.0237236	0.0355145	0.833982	-0.169933	0.118889	-0.442765	8.94464e-06	-0.27166	0.00535341	-0.386272	-0.659104	-0.487999	-0.356295	-0.41485	-0.553952	0.0299768	0.244254	-0.0659521	NoInfo	NoInfo	NoInfo	NoInfo	NoInfo	NoInfo	NoInfo	NoInfo	NoInfo	orft	Genes NotChanged
YJL062W-A	YJL062W-A	311	508	590	1338	688	464	726	1152	764	583	614	912	483	570	382	792	495	382	432	1245	540	437	908	918	579	624	697	1026	647	683	594	922	987	496	1071	3481	378	500	654	1600	605	498	486	755	585	449	470	676	0.00855676	0.969598	0.234461	0.168601	0.45763	0.00461833	0.00458943	0.999424	-0.00125889	0.995699	0.278827	0.102435	0.445938	0.0061565	0.112116	0.537253	0.461041	0.00568432	1.00712	2.37648e-10	-0.0204555	0.924424	0.0892153	0.6413	0.441643	0.00788995	0.761919	2.15415e-06	-0.917904	-0.565476	-0.2452	-0.458889	-0.178803	-0.0116918	0.459015	0.386673	0.233508	Act	NoInfo	NoInfo	NoInfo	NoInfo	NoInfo	NoInfo	NoInfo	NoInfo	orft	Genes NotChanged
YJL062W	LAS21	1420	1627	936	1910	3125	1990	1632	1387	2275	1476	1027	1335	1148	1418	748	1087	2088	1134	562	1676	2389	1636	1888	1569	1935	1561	1251	1637	1869	1897	1310	1525	3837	1366	1429	3718	1471	1347	1079	2044	1700	1146	711	1008	1348	1038	889	998	-0.250114	0.242561	-0.610867	0.00492692	-0.540892	0.0115448	-0.00590443	0.999424	-0.21882	0.320752	-0.274439	0.22392	-0.521554	0.0157481	-0.27672	0.170322	-1.0608	7.54836e-07	-0.651777	0.00229248	-0.00794204	0.973472	-0.101683	0.669335	-0.592431	0.00655829	-0.769289	0.000352389	0.550094	0.0593464	-0.117512	0.322072	0.266452	0.0193377	-0.228022	0.207106	0.13685	NoInfo	NoInfo	NoInfo	NoInfo	NoInfo	NoInfo	NoInfo	NoInfo	NoInfo	orft	Genes NotChanged
YJL061W	NUP82	2054	2179	1914	3048	4176	2018	2595	2450	3864	2406	1909	2227	2006	2237	1184	1729	2479	1510	965	2112	2792	1948	2483	2084	2907	2041	1967	2120	2751	2780	1999	2251	5288	1895	2609	5962	1981	1949	1717	3461	2782	1835	1167	1473	2376	1747	1578	1634	-0.383924	0.00227116	-0.573609	4.28772e-06	-0.711025	7.24905e-09	-0.00820781	0.999424	-0.285097	0.0276507	-0.281161	0.0297758	-0.584952	2.29581e-06	-0.302727	0.0167277	-0.616076	8.27617e-07	-0.537971	1.32187e-05	-0.0378395	0.81685	-0.27092	0.0372981	-0.459912	0.000261032	-0.558086	6.55019e-06	0.267051	0.0780593	-0.0201144	0.425928	0.429864	0.126073	0.158877	0.351805	0.146187	NoInfo	Repr	NoInfo	NoInfo	NoInfo	NoInfo	NoInfo	NoInfo	NoInfo	orft	Genes NotChanged
YJL060W	BNA3	1083	1812	1636	4794	2707	1940	2357	3372	1641	2046	1826	3600	977	1589	1062	2269	1589	1385	984	3137	1950	1701	2528	3230	1318	1925	2067	3357	1493	2097	1843	3366	2964	1580	2480	9301	1303	1574	1556	4653	1223	1610	1281	2071	1117	1211	1178	2291	0.533821	0.00193157	0.628944	0.000467612	1.04859	2.65674e-09	0.0024495	0.999424	0.362243	0.0427732	0.649151	0.000286066	1.05656	2.12605e-09	0.20372	0.2598	0.075885	0.708142	0.838464	1.98421e-06	0.0237408	0.899461	0.287295	0.116235	0.237576	0.211938	0.722693	4.87582e-05	-0.551169	-0.600888	-0.115771	-0.686344	-0.399436	0.00797598	-0.135175	0.201452	0.123747	Act	Act	NoInfo	ActMem	NoInfo	NoInfo	ActMem	NoInfo	NoInfo	orft	Induction with No Memory
YJL059W	YHC3	291	558	539	1297	601	505	607	965	693	765	898	960	368	569	490	720	369	373	305	835	405	393	797	858	543	866	874	1153	565	767	755	1110	743	496	847	2396	301	316	433	1188	535	601	574	688	430	469	540	689	0.454566	0.0153538	0.711675	0.000269941	0.62475	0.00123021	-0.00350347	0.999424	0.185447	0.372089	0.694662	0.000363657	0.644323	0.000914773	0.401248	0.0310667	0.448296	0.0276156	0.91881	2.09461e-06	-0.0144506	0.944148	0.198079	0.340886	0.4256	0.0358208	0.824421	2.50246e-05	-0.720731	-0.49321	-0.0943894	-0.439303	0.069912	0.0195735	0.281428	0.563122	0.113963	Act	NoInfo	NoInfo	NoInfo	NoInfo	NoInfo	NoInfo	NoInfo	NoInfo	orft	Genes NotChanged
YJL055W	YJL055W	1047	1272	1728	3630	2798	1125	2043	3386	1674	1243	1406	2347	1130	1044	566	1867	854	548	687	1538	1148	793	1258	1749	769	657	755	1455	915	882	644	1303	2159	1226	2695	6874	1236	1440	1492	4250	1296	974	928	1627	1354	1052	1139	1632	-0.131718	0.59879	0.090221	0.733026	0.514971	0.0288455	0.00629312	0.999424	-0.0562269	0.832609	0.0675285	0.806364	0.527722	0.0262967	-0.00883719	0.976725	0.417382	0.0900557	0.683467	0.00367134	0.051635	0.674852	0.0941962	0.716515	0.274077	0.276426	0.83464	0.000434698	-0.589271	-0.40939	0.151174	-0.571198	-0.447443	0.0127504	0.0180724	-0.0380526	-0.138423	NoInfo	NoInfo	NoInfo	NoInfo	NoInfo	NoInfo	NoInfo	NoInfo	NoInfo	orft	Genes NotChanged
YJL054W	TIM54	1232	1369	1310	2251	2651	1385	1785	1791	1989	1385	1414	1936	1324	1576	827	1345	1675	1103	872	1728	1949	1370	1865	1717	1607	1293	1302	1547	1606	1646	1140	1532	3468	1425	2175	4660	1364	1449	1319	2762	1630	1209	935	1083	1473	1164	943	1252	-0.219804	0.0760574	-0.178634	0.141519	-0.225196	0.0566806	0.00164383	0.999424	-0.0611052	0.662892	-0.117186	0.354275	-0.171571	0.151274	-0.191571	0.121249	-0.305585	0.0101297	-0.269154	0.0208112	-0.0160694	0.946361	-0.142589	0.267817	-0.274409	0.0209283	-0.277025	0.0173743	0.126566	-0.00525537	-0.00787134	0.16409	0.10801	0.0536241	0.0375248	0.113265	0.0614954	NoInfo	NoInfo	NoInfo	NoInfo	NoInfo	NoInfo	NoInfo	NoInfo	NoInfo	orft	Genes NotChanged
YJL053W	PEP8	517	736	784	1995	1094	750	1463	2355	1015	1305	1579	2021	586	1209	921	2163	535	485	480	1333	707	780	1400	1996	758	1291	1452	1524	666	1422	1478	1993	1126	735	1288	4322	546	898	1196	3390	785	1038	1047	1375	687	988	1363	1706	0.684533	2.19805e-15	1.00861	8.38687e-32	0.923417	2.53862e-27	-0.00801237	0.999424	0.680216	3.71243e-15	1.26091	9.78397e-49	1.35594	9.95685e-58	0.273137	0.0041743	0.409204	8.457e-06	1.01456	4.42179e-32	0.0552673	0.690241	0.550675	1.17039e-09	0.944331	3.7148e-27	1.5258	4.64361e-71	-0.463881	-0.0702243	0.511241	-0.2432	0.337497	0.43252	0.22068	0.407722	-0.0787207	Act	NoInfo	ActMem	ActMem	NoInfo	NoInfo	ActMem	NoInfo	NoInfo	orft	Genes NotChanged
YJL052W	TDH1	1807	26380	69123	36296	5136	26256	62076	82766	3071	34051	89980	49353	2064	23804	31576	78540	2988	25811	57956	36785	4775	32603	90658	106147	3268	52302	122465	65288	3843	48401	63530	124560	4972	20874	104880	71436	2532	24651	41524	101850	3161	28508	51410	30937	2292	19054	36610	57864	3.68724	7.84526e-27	5.01118	1.06626e-48	3.78259	4.45015e-29	0.000908749	0.999424	3.3098	5.5926e-22	4.38639	1.23655e-37	4.80056	2.14996e-45	3.32491	5.63932e-22	4.78983	1.76045e-44	3.14328	2.05794e-20	0.0395854	0.736853	3.44371	1.60556e-23	4.27269	9.52524e-36	4.5911	1.19555e-41	0.300425	1.12941	1.44782	-0.472788	0.603802	1.01797	-0.773213	-0.525603	-0.429853	NoInfo	NoInfo	NoInfo	NoInfo	NoInfo	NoInfo	NoInfo	NoInfo	NoInfo	orft	Genes NotChanged
YJL051W	IRC8	340	444	259	937	1028	294	316	502	839	526	262	597	570	486	186	482	569	328	139	668	651	311	281	437	600	481	262	718	551	410	246	509	1142	460	467	1936	549	385	248	725	661	434	228	573	657	402	233	421	-0.318359	0.0168238	-1.0966	1.32726e-16	-0.128608	0.34413	0.00244115	0.999424	-0.452852	0.000498577	-0.904823	1.49861e-11	-0.392408	0.00266062	-0.204971	0.138815	-1.02965	1.30056e-14	0.0741848	0.592046	0.0654376	0.617796	-0.557111	2.34642e-05	-1.15533	2.31989e-18	-0.537658	3.26776e-05	-0.631296	-1.22951	-0.611843	-0.324245	-0.776215	-0.2638	0.307051	0.453298	0.348043	NoInfo	NoInfo	NoInfo	NoInfo	NoInfo	NoInfo	NoInfo	NoInfo	NoInfo	orft	Genes NotChanged
YJL050W	MTR4	6207	6884	3201	840	10489	4343	3601	504	9750	5635	1958	651	5344	4842	1201	436	5980	3778	1239	528	5651	3563	2638	372	5495	3664	1413	569	5250	3465	1435	345	13423	4962	3963	1179	4751	4515	2129	680	6182	3436	1076	461	5361	2811	1316	302	-0.50823	0.000185407	-1.89307	1.0887e-43	-3.63502	2.27418e-149	-0.00535199	0.999424	-0.686635	3.47965e-07	-1.64331	2.8799e-33	-4.09926	4.30102e-183	-0.245856	0.0835395	-1.42783	9.15311e-26	-3.99529	3.79761e-183	-0.121334	0.256901	-0.598426	1.13752e-05	-1.55587	2.11417e-30	-4.33031	1.03782e-209	3.39686	2.43942	-0.335026	2.94839	1.99171	-0.464237	-0.448474	-0.447713	-0.129211	Repr	Repr	ReprMem	ReprMem	ReprMem	ReprMem	ReprMem	ReprMem	NoInfo	orft	Repression Memory Not Affected
YJL049W	YJL049W	197	181	142	617	481	204	338	479	395	276	271	569	222	353	158	422	175	92	63	270	187	141	201	273	249	131	192	314	142	228	180	230	486	244	275	1435	229	310	276	838	366	274	238	388	342	332	364	383	-0.255285	0.34429	-0.133081	0.688773	0.280203	0.360868	-0.00567307	0.999424	0.0604438	0.844607	0.160545	0.621274	0.190744	0.542445	-0.17172	0.51121	-0.634667	0.0432532	0.523367	0.0833866	0.00774834	0.968726	0.0258703	0.939881	0.0293809	0.936442	0.513795	0.0978628	-0.497496	-0.493986	-0.00957193	-0.21976	-0.119659	-0.0894594	0.277737	0.374327	-0.0798875	NoInfo	NoInfo	NoInfo	NoInfo	NoInfo	NoInfo	NoInfo	NoInfo	NoInfo	orft	Genes NotChanged
YJL046W	YJL046W	279	357	352	990	704	302	660	843	622	477	622	766	387	573	315	697	330	213	204	520	372	314	552	603	384	349	431	628	406	472	395	597	768	340	545	1799	377	388	474	1188	477	415	400	528	499	422	493	605	-0.0513647	0.695249	0.315926	0.00208968	0.368576	0.000204147	0.00621865	0.999424	0.186832	0.0877007	0.424932	3.82403e-05	0.531557	6.33679e-08	-0.11229	0.358297	-0.101101	0.380997	0.511701	1.74382e-07	0.0507985	0.731345	-0.0102263	0.946238	0.371071	0.000306181	0.653485	2.42152e-11	-0.521927	-0.140629	0.141784	-0.181744	0.0563558	0.16298	0.340183	0.196985	0.0211966	Act	Act	NoInfo	ActMem	NoInfo	NoInfo	ActMem	NoInfo	NoInfo	orft	Induction with No Memory
YJL045W	YJL045W	4	16	48	445	7	21	43	228	33	27	50	178	11	28	39	117	13	19	31	326	10	18	118	238	34	37	47	190	25	51	47	159	29	19	74	839	6	24	30	263	21	30	29	119	20	25	48	118	0.184504	0.530825	0.738405	0.0254885	2.36619	6.1265e-13	-0.00860418	0.999424	0.276831	0.340977	1.15508	0.000319383	2.23176	1.0746e-11	0.459946	0.110475	1.82328	4.37012e-07	4.36431	2.07158e-33	-0.0818196	0.447138	0.631337	0.0436745	1.97074	3.57399e-08	3.72917	1.41797e-24	-3.73297	-2.39357	-0.635137	-2.08935	-1.21111	-0.13443	1.64361	1.18246	0.500707	Act	Act	ActMem	ActMem	ActMem	ActMem	ActMem	ActMem	ActMemEnh	orft	Induction Memory Enhanced
YJL043W	YJL043W	8	22	23	21	19	21	25	32	86	67	59	82	63	56	29	45	9	10	14	33	26	22	35	28	112	108	68	109	113	102	78	91	31	14	35	55	18	16	22	33	114	67	38	49	72	50	45	45	-0.121449	0.692324	-0.542841	0.109374	-0.371638	0.259217	-0.00186972	0.999424	-0.291188	0.312875	-0.322583	0.342476	-0.577382	0.0834013	0.226479	0.430514	0.728091	0.0661876	0.499293	0.190101	0.0468559	0.672063	0.504654	0.114507	0.761664	0.0482599	0.685815	0.0834128	0.00536123	0.262371	0.186522	0.0804498	0.0490546	-0.205744	0.0750885	-0.213316	-0.392266	NoInfo	NoInfo	NoInfo	NoInfo	NoInfo	NoInfo	NoInfo	NoInfo	NoInfo	orft	Genes NotChanged
YJL042W	MHP1	2221	5949	9010	11133	5032	6576	12291	14426	3497	7558	14851	10048	1990	5948	5954	11806	2772	4679	6432	8273	3583	5474	13237	12402	2621	7693	16569	10057	2747	7141	9358	12373	5944	5304	13992	21383	2500	5351	8116	18578	2748	6045	10247	6883	2316	4761	7131	8966	1.42735	2.99029e-21	2.55452	3.83628e-65	1.57782	8.37037e-26	-0.00179319	0.999424	1.1508	1.10414e-14	2.03224	7.63034e-42	2.04667	2.63103e-42	0.999554	3.12074e-11	1.67231	4.96743e-29	1.1783	3.82432e-15	0.0182714	0.935003	1.06765	7.89964e-13	1.6569	1.47352e-28	1.79072	7.52137e-33	-0.110651	0.478597	0.61242	-0.427015	0.454422	0.468845	-0.316364	-0.0241741	-0.143575	NoInfo	NoInfo	NoInfo	NoInfo	NoInfo	NoInfo	NoInfo	NoInfo	NoInfo	orft	Genes NotChanged
YJL041W	NSP1	3664	5005	4393	5862	7356	4745	5063	4441	6017	4977	3874	4859	3961	4161	2016	3682	4304	3446	2332	4753	5412	4083	5002	4293	4662	4550	3824	4597	4780	4458	3057	3913	9666	4493	6798	12366	3995	4166	3526	6395	4891	4290	2859	3479	4690	3657	2580	3390	0.0214131	0.882359	-0.208085	0.0586974	-0.271847	0.0112587	0.00368966	0.999424	-0.133599	0.261691	-0.301132	0.00572239	-0.331449	0.00190342	0.0398774	0.772341	-0.17484	0.118229	-0.317229	0.00287542	-0.00476774	0.991329	0.010226	0.946269	-0.294915	0.00659311	-0.460218	1.24261e-05	0.327456	0.0223146	-0.142989	0.138248	-0.0292851	-0.0596014	-0.189207	-0.0515997	0.0833873	NoInfo	NoInfo	NoInfo	NoInfo	NoInfo	NoInfo	NoInfo	NoInfo	NoInfo	orft	Genes NotChanged
YJL037W	IRC18	20	20	40	134	53	21	63	126	69	55	91	62	45	91	33	123	4	13	16	123	29	27	39	72	34	54	98	135	79	76	77	116	37	20	64	290	25	32	43	132	38	36	44	97	46	39	69	84	0.175695	0.536979	0.975307	0.0012161	1.04463	0.000462442	0.0251329	0.816833	0.545813	0.0394918	0.937737	0.00172836	1.29018	1.78664e-05	0.153283	0.589436	1.01801	0.00291989	2.40823	1.35054e-12	0.146591	0.257989	0.588679	0.0481762	1.18529	0.000385145	2.09547	7.7325e-10	-1.81955	-1.22294	-0.312752	-0.498816	-0.106892	0.245552	1.32073	1.11605	0.558304	Act	Act	ActMem	ActMem	ActMem	NoInfo	ActMem	ActMem	ActMemEnh	orft	Induction Memory Enhanced
YJL036W	SNX4	457	923	1578	2302	1117	1093	2529	2915	846	1360	1761	1946	453	1364	782	1719	458	513	805	1006	529	809	1993	1638	471	900	1331	1231	465	1265	1409	1487	1175	954	2642	4563	551	1399	1834	4235	704	1235	1438	1437	660	1405	1663	1777	0.905269	4.41057e-07	1.49988	3.32767e-16	1.16406	2.65805e-10	-0.00206747	0.999424	1.15754	1.94981e-10	1.58996	5.40637e-18	1.46228	2.2431e-15	0.568825	0.00140918	1.40929	2.14915e-14	1.07491	5.65369e-09	0.0206687	0.917852	1.01456	2.51449e-08	1.64752	3.13038e-19	1.7401	5.10562e-21	-0.0603461	0.572612	0.665185	-0.00652078	0.4259	0.298219	0.0538253	-0.146713	-0.366967	NoInfo	NoInfo	NoInfo	NoInfo	NoInfo	NoInfo	NoInfo	NoInfo	NoInfo	orft	Genes NotChanged
YJL034W	KAR2	15137	34616	59170	16228	33888	21243	36273	29777	33750	42617	63090	19036	18161	29988	16941	21267	20362	24926	36122	10973	24854	24023	38717	26009	28148	44765	58551	16790	24365	33594	24488	21558	38866	26769	80232	28507	15597	22334	22635	35272	25737	29771	31961	10029	18124	18801	19107	12975	0.530139	0.00251003	1.08233	2.05536e-09	-0.939501	1.8888e-07	-0.0140919	0.999424	0.0713587	0.738053	0.177477	0.365476	-0.483387	0.00854236	0.604537	0.000524414	1.44374	1.12293e-15	-1.09811	1.23903e-09	0.00330081	0.996293	0.25803	0.170539	0.418793	0.0257699	0.0391458	0.847666	1.35614	1.5169	1.13725	1.01086	1.11698	0.456114	-0.345277	-0.399922	-0.681138	NoInfo	NoInfo	NoInfo	NoInfo	NoInfo	NoInfo	NoInfo	NoInfo	NoInfo	orft	Genes NotChanged
YJL033W	HCA4	3540	3910	3252	520	5991	2473	2920	777	5614	3542	2039	340	3227	2926	965	516	3277	2169	1444	370	3181	2083	2180	436	3323	2298	1577	374	2848	2230	1087	344	7210	3240	4343	860	2666	2692	1967	1074	3867	2396	1306	340	3197	2033	1203	415	-0.403548	0.00338651	-1.00084	1.85781e-13	-3.54425	3.55687e-139	-0.0091876	0.999424	-0.572596	2.2637e-05	-1.19043	2.26685e-18	-3.12355	3.19158e-110	-0.150773	0.312618	-0.470808	0.00071712	-3.70336	1.83962e-156	-0.103098	0.348434	-0.523789	0.000125841	-0.940332	4.55158e-12	-2.956	3.02971e-102	3.17957	2.76303	0.747355	2.97165	2.35381	0.420694	-0.207919	-0.409212	-0.326661	Repr	Repr	ReprMem	ReprMem	ReprMem	ReprMem	ReprMem	ReprMem	NoInfo	orft	Repression Memory Not Affected
YJL030W	MAD2	184	256	208	357	458	218	309	294	402	327	277	383	339	327	131	248	168	143	94	236	241	190	271	230	280	219	204	219	218	242	146	187	407	206	317	662	173	222	206	403	252	206	136	208	249	173	118	186	-0.10967	0.560382	-0.261158	0.131542	-0.221811	0.18925	0.00436221	0.999424	-0.123155	0.507152	-0.46632	0.00713683	-0.398582	0.0172303	0.101763	0.586948	-0.126553	0.499669	-0.0100448	0.958446	0.0441185	0.753061	0.137143	0.463416	0.101417	0.586613	0.00101468	0.996552	0.147188	0.111461	0.0110595	0.098656	-0.244509	-0.176771	-0.0485319	-0.35597	-0.187831	NoInfo	NoInfo	NoInfo	NoInfo	NoInfo	NoInfo	NoInfo	NoInfo	NoInfo	orft	Genes NotChanged
YJL026W	RNR2	4761	8871	8261	17506	8525	5921	7859	9266	9926	9733	7164	11563	5120	6628	3497	6966	5160	5349	4497	12546	5241	5137	7937	7529	5698	7371	6417	11854	6106	7227	4972	8081	13030	7394	13163	36948	4625	6357	5971	13262	6916	7301	5241	10336	6895	6305	5588	7289	0.3081	0.0035667	0.113217	0.301353	0.611675	1.36632e-09	-0.00031104	0.999424	0.0685268	0.579151	0.0547518	0.63926	0.180244	0.0877375	0.384633	0.000182766	0.395893	0.000131315	0.823136	2.39802e-16	-0.126654	0.193239	0.0608368	0.630033	0.0266633	0.827576	0.140656	0.18767	-0.762299	-0.796473	-0.68248	-0.543148	-0.556923	-0.431431	0.219151	0.23955	0.251049	NoInfo	NoInfo	NoInfo	NoInfo	NoInfo	NoInfo	NoInfo	NoInfo	NoInfo	orft	Genes NotChanged
YJL025W	RRN7	566	298	289	560	1073	345	287	353	1007	314	259	533	649	438	163	239	623	207	130	414	709	283	316	290	661	266	186	408	798	350	181	303	1377	339	470	1121	522	334	203	526	835	279	196	340	725	318	214	266	-1.31964	4.56407e-34	-1.59345	4.41172e-46	-0.96539	2.63134e-20	0.00534775	0.999424	-0.941644	3.77863e-19	-1.40822	4.06535e-35	-1.43853	5.52625e-40	-1.11904	1.93478e-24	-1.35077	6.20495e-35	-1.01367	4.65816e-23	-0.0581376	0.673924	-0.959538	3.90709e-19	-1.59089	4.18129e-48	-1.4128	1.06096e-40	0.0541361	-0.57722	-0.399126	0.0237453	-0.442826	-0.47314	-0.0303908	0.134394	-0.0740133	NoInfo	NoInfo	NoInfo	NoInfo	NoInfo	NoInfo	NoInfo	NoInfo	NoInfo	orft	Genes NotChanged
YJL014W	CCT3	4441	4986	3657	3016	8969	3186	3990	2615	8064	5760	4251	2739	5371	5289	1885	2146	5074	3086	1894	1959	5354	3315	3494	1951	5470	4389	2821	2026	5239	4460	2251	1874	10085	4172	5242	5596	4029	3995	2755	3405	5462	3844	2086	1632	5089	3265	2272	1659	-0.238094	0.0128232	-0.723871	7.65e-16	-1.57737	2.2424e-69	0.00136566	0.999424	-0.336162	0.000286932	-0.811547	2.10689e-19	-1.55785	1.46719e-67	-0.225485	0.0182372	-0.675621	6.39256e-14	-1.63983	9.99589e-76	-0.0557363	0.686412	-0.481342	1.18535e-07	-0.890138	2.47589e-23	-1.59468	1.82501e-71	1.15849	0.74969	0.045145	1.2412	0.765819	0.0195165	0.082717	0.0161295	-0.0256285	Repr	Repr	ReprMem	ReprMem	NoInfo	ReprMem	ReprMem	ReprMem	NoInfo	orft	Repression Memory Not Affected
YJL005W	CYR1	3116	5777	7327	16511	6572	5326	10256	14949	5483	5903	7188	13258	3348	5986	4251	10380	3618	3910	4307	10526	4082	5053	9654	11505	3958	4813	6098	10155	3649	6430	6491	9843	7807	4915	10762	31539	3301	5196	6525	19028	4220	4724	4781	8351	3701	4789	5795	8097	0.363168	2.08685e-07	0.744939	5.59323e-28	1.19552	5.85998e-71	-0.00315785	0.999424	0.524343	2.02129e-14	0.99123	1.67631e-48	1.21495	3.71749e-73	0.46895	1.03458e-11	0.846832	9.6201e-36	1.26356	2.37143e-79	-0.0196833	0.928095	0.527403	1.85196e-14	0.914465	1.04512e-41	1.37157	3.78628e-93	-0.736154	-0.349093	0.108011	-0.671176	-0.204289	0.0194338	0.0649781	0.144804	-0.0885777	Act	Act	NoInfo	NoInfo	ActMem	NoInfo	NoInfo	ActMem	NoInfo	orft	Induction with No Memory
YJL003W	COX16	145	198	383	957	417	210	451	795	315	262	412	719	220	306	130	599	149	168	187	478	204	163	300	524	197	160	240	450	187	220	221	403	367	281	753	2135	245	307	414	1352	297	254	299	554	254	228	307	541	-0.0480211	0.856444	0.554376	0.017135	1.03744	4.12242e-06	0.000176897	0.999424	0.0873421	0.730426	0.369619	0.120303	1.05811	2.84825e-06	0.348197	0.10096	1.07893	2.69499e-06	1.56604	8.46669e-12	0.0887516	0.439679	0.381936	0.0893197	0.87143	0.000157798	1.65472	5.60208e-13	-1.1841	-0.694607	0.0886821	-0.9501	-0.667823	0.0206698	0.234001	0.0267841	-0.0680123	Act	Act	NoInfo	NoInfo	NoInfo	NoInfo	NoInfo	NoInfo	NoInfo	orft	Induction with No Memory
YJL001W	PRE3	1731	2485	2908	3457	4141	1604	3099	3473	3195	2795	3009	2771	2281	2750	1176	2710	1969	1449	1330	2072	2216	1546	2277	2332	2047	2016	1939	2040	2013	2202	1423	2090	3809	2306	4249	6790	1790	2224	2117	4542	2246	1962	1579	1671	2284	1729	1607	1923	0.0489569	0.716737	0.131155	0.239311	-0.215024	0.0455365	0.00837135	0.999424	0.0366558	0.782352	-0.0868743	0.456537	0.0203259	0.861009	0.143469	0.219195	0.314624	0.00334488	-0.0809624	0.471066	0.0336297	0.844542	-0.0894485	0.473404	0.0284965	0.819455	0.136913	0.21016	-0.00848611	0.109459	0.217875	0.25168	0.128149	0.23535	0.260166	0.0186906	0.0174743	NoInfo	NoInfo	NoInfo	NoInfo	NoInfo	NoInfo	NoInfo	NoInfo	NoInfo	orft	Genes NotChanged
YJR001W	AVT1	1742	3205	2409	3954	3435	3104	3048	3061	2471	2379	2100	3069	1772	2169	1556	2570	2855	2233	1480	3441	3062	2647	3490	3155	2263	3004	2539	3758	2763	3344	2626	3681	4412	2118	2820	6239	1636	1885	1772	3221	1754	1404	1044	1708	1482	1344	1399	1914	0.168628	0.551325	0.103228	0.758922	0.315813	0.305065	0.00410314	0.999424	0.163487	0.573034	0.427945	0.163906	0.422334	0.171211	0.120925	0.654336	-0.153766	0.648711	-0.0461101	0.889554	-0.0142339	0.936639	0.123164	0.682289	-0.0959258	0.780923	-0.157612	0.628659	0.169275	-0.0498158	-0.111502	-0.152327	0.112131	0.106521	-0.321601	0.161947	0.218022	NoInfo	NoInfo	NoInfo	NoInfo	NoInfo	NoInfo	NoInfo	NoInfo	NoInfo	orft	Genes NotChanged
YJR002W	MPP10	2790	2756	2466	1072	5078	1869	2342	1020	4603	2799	2155	831	3006	2690	1023	965	2387	1390	935	565	2306	1458	1617	557	2712	1678	1183	689	2372	1860	862	657	5385	2137	2928	1589	2040	1855	1353	1174	2820	1685	998	554	2507	1602	1264	581	-0.450391	0.013732	-0.864559	4.5626e-06	-2.25252	2.70047e-32	-0.00143922	0.999424	-0.441324	0.0169052	-0.866086	3.95367e-06	-1.98994	9.85045e-26	-0.281841	0.124352	-0.577256	0.00266089	-2.43719	8.91382e-38	-0.0510875	0.695464	-0.56958	0.00195979	-0.944883	5.21255e-07	-2.25524	1.25645e-32	1.86761	1.49231	0.181952	1.81119	1.38643	0.26258	-0.056419	-0.105877	0.0806277	Repr	Repr	ReprMem	ReprMem	NoInfo	ReprMem	ReprMem	ReprMem	NoInfo	orft	Repression Memory Not Affected
YJR005W	APL1	1590	2346	2391	4219	3040	2281	4105	4613	2845	2483	2571	3919	1482	2650	1822	3163	1800	1473	1276	2846	2040	2162	3860	3918	1995	2123	2391	3126	1823	3079	2700	3379	3794	1881	3353	7685	1456	1999	2782	6013	2096	1805	1681	2203	1635	1982	2402	2442	0.0781591	0.542701	0.28172	0.00925256	0.386377	0.000247123	-0.0255331	0.802514	0.334585	0.00201381	0.713652	8.31574e-12	0.535972	2.95097e-07	0.115148	0.342234	0.170371	0.128891	0.306991	0.00385569	-0.0518364	0.724503	0.261628	0.0183164	0.624504	2.49416e-09	0.739931	8.86479e-13	-0.0453631	0.317514	0.43294	-0.0517917	0.327275	0.149595	-0.0064286	0.00976159	-0.283344	NoInfo	Act	NoInfo	NoInfo	ActMem	NoInfo	NoInfo	ActMem	NoInfo	orft	Genes NotChanged
YJR006W	POL31	588	890	820	1329	1446	530	1014	975	977	860	798	948	688	739	346	777	586	486	319	749	626	467	696	546	588	491	466	709	662	665	430	591	1302	663	1059	1998	570	659	590	1235	698	630	420	568	678	607	505	607	0.00230171	0.991968	-0.0894014	0.585005	-0.0304058	0.851965	0.00860452	0.999424	0.0471941	0.794608	-0.0754904	0.655168	-0.0119258	0.94351	0.137349	0.392975	-0.0161946	0.925806	0.00293891	0.987932	0.012838	0.954371	-0.158465	0.331071	-0.0686824	0.682223	-0.165615	0.281512	-0.161404	-0.0716213	-0.168554	0.0775999	-0.0450846	0.0184801	0.239004	0.0265368	0.187034	NoInfo	NoInfo	NoInfo	NoInfo	NoInfo	NoInfo	NoInfo	NoInfo	NoInfo	orft	Genes NotChanged
YJR007W	SUI2	3765	4497	3720	2740	7110	3022	3792	2254	6696	4982	3519	2415	4425	4749	1659	2070	4499	3118	1989	2183	4899	3272	3663	1885	5050	3998	2740	1712	4361	3673	2026	1707	9712	4937	6394	6265	4226	4069	2992	3887	5693	4216	2289	1558	5166	3259	2261	1618	-0.202137	0.0532853	-0.684471	1.17724e-12	-1.63117	9.08731e-65	-0.00159484	0.999424	-0.36971	0.000177714	-0.814843	2.94729e-17	-1.52006	1.57874e-56	-0.042554	0.735001	-0.392222	6.37235e-05	-1.41794	3.78239e-50	-0.0392113	0.809815	-0.347464	0.000468075	-0.696766	4.53565e-13	-1.45584	1.62352e-52	1.07047	0.721173	-0.0378959	1.26146	0.816331	0.111118	0.19099	0.0951583	0.149014	Repr	Repr	ReprMem	ReprMem	ReprMem	ReprMem	ReprMem	ReprMem	NoInfo	orft	Repression Memory Not Affected
YJR008W	YJR008W	105	1093	3453	6687	249	899	3441	7093	153	1288	3551	5433	155	981	1001	3961	106	799	2012	4575	168	935	3263	5804	142	1366	2976	4633	164	1367	1903	4011	241	1171	5479	14121	107	1149	2450	10198	166	1450	2574	4253	153	996	1757	3617	3.33749	3.50285e-127	4.62745	2.83876e-247	4.92591	9.14125e-282	0.0368465	0.684622	3.0354	8.22714e-105	4.01031	9.40171e-184	4.7923	2.55994e-266	3.21276	1.87012e-113	4.78604	4.27367e-257	5.03046	3.93835e-286	0.063344	0.621183	3.12907	9.53491e-108	4.38591	6.70257e-216	5.37169	0	-1.90139	-0.644546	0.34123	-1.8905	-0.915598	-0.13361	0.0108841	-0.271051	-0.47484	Act	Act	ActMem	ActMem	ActMem	NoInfo	ActMem	ActMem	NoInfo	orft	Induction Memory Not Affected
YJR010W	MET3	259	534	433	2308	674	482	693	741	914	1099	1362	2002	696	1439	793	1289	457	392	303	1335	530	564	778	720	907	1173	1133	1646	784	1535	1066	1702	747	480	623	4218	329	484	433	939	674	867	653	786	603	864	766	1043	0.421627	0.0383368	0.594888	0.0059503	0.711421	0.000774537	0.000483319	0.999424	0.66827	0.000912297	0.740819	0.000496025	0.795206	0.000181821	0.318316	0.115866	0.144083	0.550412	1.62349	4.60977e-14	0.0152583	0.940656	0.418861	0.0465634	0.396757	0.077208	0.442324	0.0448734	-1.20462	-1.22673	-1.18116	-0.0431513	0.0293975	0.0837851	1.16147	1.25613	1.26495	NoInfo	Act	NoInfo	NoInfo	NoInfo	NoInfo	NoInfo	NoInfo	NoInfo	orft	Genes NotChanged
YJR013W	GPI14	661	544	423	1561	1311	490	761	1117	343	250	243	769	253	387	166	554	744	356	239	1141	773	461	660	891	193	163	169	588	342	362	270	538	1379	493	678	2660	521	509	468	1375	224	155	110	371	245	209	188	393	-0.195138	0.2611	-0.200231	0.246172	1.14188	6.16028e-14	0.130334	0.173756	0.486124	0.00176548	0.44182	0.00694714	1.12543	1.69635e-13	-0.517293	0.000351237	-0.883032	2.89416e-09	0.215093	0.152647	-0.0434703	0.765222	-0.501608	0.000676706	-0.535402	0.000329851	-0.0247979	0.880313	-0.716701	-0.750496	-0.239891	-0.65576	-0.700064	-0.016454	0.0609409	0.0504319	0.223437	NoInfo	Act	NoInfo	NoInfo	ActMem	ActMem	NoInfo	ActMem	NoInfo	orft	Genes NotChanged
YJR014W	TMA22	1529	1717	1866	1309	3105	1199	1744	1296	2409	1822	1708	1157	1708	1656	598	984	1490	1065	906	901	1616	1065	1286	801	1473	1276	996	800	1400	1121	598	694	3495	2275	3669	3673	1939	1981	1615	2329	2350	1819	1366	981	2177	1479	1138	920	-0.106145	0.683421	-0.228839	0.372705	-1.00721	2.88014e-05	0.00173697	0.999424	-0.254164	0.285957	-0.631288	0.0092428	-1.01978	2.44874e-05	0.052466	0.839393	0.0867779	0.751608	-0.940252	9.79565e-05	0.0104634	0.959086	-0.171618	0.494043	-0.373599	0.140231	-0.871659	0.0003522	0.768635	0.566653	0.0685929	0.753043	0.375919	-0.0125771	-0.0155919	-0.190734	-0.08117	Repr	Repr	NoInfo	ReprMem	NoInfo	ReprMem	ReprMem	ReprMem	NoInfo	orft	Repression Memory Not Affected
YJR015W	YJR015W	1690	2659	2263	3273	3942	2161	2726	2404	2721	2178	2119	2670	1752	2026	1095	1840	2591	1877	1479	2979	3159	2267	3123	2615	2417	2405	2239	2644	2584	2688	1833	2479	4846	2229	3330	6303	1792	1956	1809	3229	1919	1700	1211	1627	1812	1368	1104	1545	0.0185506	0.946798	-0.0212473	0.932288	-0.0492493	0.836337	0.00269513	0.999424	-0.0373476	0.883851	-0.0864468	0.726978	-0.105323	0.651975	0.0402995	0.872718	-0.10395	0.671711	-0.183758	0.421751	-0.000263568	1	-0.0537162	0.832135	-0.180608	0.449294	-0.354596	0.114897	0.130042	0.00314952	-0.170838	0.0119018	-0.0371975	-0.0560733	-0.11814	-0.040347	0.114765	NoInfo	NoInfo	NoInfo	NoInfo	NoInfo	NoInfo	NoInfo	NoInfo	NoInfo	orft	Genes NotChanged
YJR022W	LSM8	58	58	92	129	152	92	150	98	107	144	148	74	84	106	40	101	71	35	52	85	57	60	130	102	126	64	136	80	82	90	78	80	174	96	228	402	91	126	149	350	118	157	165	136	139	113	114	146	0.126831	0.684369	0.616555	0.0770437	-0.196536	0.579662	0.000807633	0.999424	0.00323948	0.993785	0.039731	0.921351	0.0438423	0.908247	-0.108439	0.70963	0.377949	0.305332	0.156703	0.665657	0.00406435	0.987406	0.207543	0.509517	0.547219	0.12332	0.453207	0.209438	0.0508401	0.390517	0.296505	0.199775	0.236267	0.240378	0.148935	-0.15425	-0.0561266	NoInfo	NoInfo	NoInfo	NoInfo	NoInfo	NoInfo	NoInfo	NoInfo	NoInfo	orft	Genes NotChanged
YJR032W	CPR7	778	584	269	495	1306	531	407	264	1115	697	437	472	752	689	209	260	647	343	137	294	657	346	316	201	691	448	248	325	728	540	282	275	1640	601	428	1106	693	543	299	488	876	460	226	370	890	467	309	302	-0.501778	0.000572468	-1.20064	1.00549e-15	-1.16761	2.70035e-15	0.00632339	0.999424	-0.414918	0.00520187	-0.979946	7.33315e-11	-1.46643	1.39459e-22	-0.506672	0.000459141	-1.67846	1.00549e-28	-1.48717	3.15657e-24	-0.0604702	0.643799	-0.656218	7.2617e-06	-1.49672	5.86924e-24	-2.00407	7.87274e-41	0.830952	-0.00955112	-0.516903	0.752688	0.18766	-0.298823	-0.0782638	0.197211	0.218081	NoInfo	NoInfo	NoInfo	NoInfo	NoInfo	NoInfo	NoInfo	NoInfo	NoInfo	orft	Genes NotChanged
YJR034W	PET191	132	103	140	526	266	117	277	409	264	224	250	423	146	211	89	299	115	68	73	199	118	99	147	277	136	92	145	256	124	105	119	255	307	130	254	1123	122	201	216	635	171	147	187	292	200	152	205	290	-0.0797508	0.779369	0.377155	0.164245	0.716205	0.00543854	0.000975771	0.999424	-0.0358222	0.903986	0.236217	0.396484	0.709918	0.00638999	-0.28483	0.224842	-0.0756088	0.802484	0.815008	0.00165985	-0.0161118	0.931691	0.00430647	0.992105	0.27201	0.333059	0.896944	0.000638684	-0.810702	-0.542998	0.0819357	-0.752027	-0.479988	-0.00628656	0.0586747	0.0630103	-0.0882222	NoInfo	NoInfo	NoInfo	NoInfo	NoInfo	NoInfo	NoInfo	NoInfo	NoInfo	orft	Genes NotChanged
YJR035W	RAD26	430	839	1323	2024	1112	720	1486	1930	883	1085	1354	1822	553	881	508	1319	480	443	625	1022	496	530	1059	1215	468	686	876	1100	492	788	704	1078	1110	763	1974	3673	508	736	863	2556	738	793	884	1142	637	744	811	1074	0.455294	0.00098142	0.915803	2.35591e-11	0.935476	5.85383e-12	-0.000104634	0.999424	0.402585	0.00415	0.670679	1.46443e-06	0.901955	3.75318e-11	0.426924	0.00198857	1.12469	2.38844e-16	0.953494	2.45498e-12	0.0211097	0.924424	0.380705	0.00750758	0.801043	6.72872e-09	1.19267	1.94159e-18	-0.572789	-0.152451	0.239177	-0.532891	-0.264797	-0.0335212	0.0398974	-0.112346	-0.272698	NoInfo	Act	NoInfo	NoInfo	NoInfo	NoInfo	NoInfo	NoInfo	NoInfo	orft	Genes NotChanged
YJR039W	YJR039W	454	983	1724	4528	1180	1306	3301	4890	888	1403	2028	3409	502	1423	1386	2879	534	614	1049	2760	658	1156	2950	3780	728	1267	1972	2887	602	1968	2133	3095	922	782	2231	7314	460	1113	1890	5606	608	1129	1437	1956	511	1158	1757	2211	0.90514	3.38072e-10	1.60634	2.28123e-28	1.84631	9.10472e-37	-0.0102578	0.999424	1.17096	7.32731e-16	1.93489	3.03072e-40	2.02228	6.84884e-44	0.669154	4.99304e-06	1.5696	9.76122e-27	2.16264	1.90723e-49	0.0574411	0.668482	1.24276	2.80567e-17	2.05446	5.34967e-45	2.57853	9.38399e-70	-0.91988	-0.108186	0.415885	-0.675348	0.0885749	0.175969	0.244531	0.196761	-0.239915	Act	Act	ActMem	ActMem	ActMem	NoInfo	ActMem	ActMem	NoInfo	orft	Induction Memory Not Affected
YJR040W	GEF1	1534	1927	1663	2517	2997	2037	2269	2385	2587	2177	2130	2096	1393	1913	1211	1700	1811	1106	785	1536	2128	1500	2328	2030	2014	2151	2110	2037	2047	2323	1962	2181	3444	1181	1921	4077	1304	1408	1300	2544	1873	1400	1107	1161	1455	1270	1246	1245	0.0109636	0.967857	0.0420193	0.86079	-0.296777	0.169634	-0.00411011	0.999424	-0.0440108	0.858432	0.161453	0.480777	-0.165643	0.455213	-0.193639	0.349131	-0.414706	0.0594588	-0.448382	0.0357143	-0.0161805	0.936639	-0.0402844	0.875122	-0.177528	0.443542	-0.217388	0.328215	0.408098	0.270854	0.230994	0.252766	0.45823	0.131133	-0.155332	0.187375	-0.0998609	NoInfo	NoInfo	NoInfo	NoInfo	NoInfo	NoInfo	NoInfo	NoInfo	NoInfo	orft	Genes NotChanged
YJR042W	NUP85	1719	2080	1208	1731	3310	1832	1884	1366	2608	1916	1106	1228	1607	1767	716	989	1750	1187	622	1000	1995	1336	1341	1047	1934	1574	1023	1146	1874	1844	1102	997	3730	1745	1736	3018	1504	1627	1168	1591	2031	1328	679	887	1616	1237	972	768	-0.247473	0.0235379	-0.879699	1.7919e-17	-1.00456	9.63932e-23	-0.00388868	0.999424	-0.236783	0.030645	-0.507728	1.32804e-06	-1.07833	1.04447e-25	-0.0842992	0.493354	-0.826891	1.21546e-15	-1.07537	2.5705e-26	-0.0408912	0.795747	-0.172983	0.125812	-0.671884	6.56296e-11	-1.12236	3.13169e-28	0.90239	0.403489	-0.0469896	0.767772	0.496827	-0.0737716	-0.134618	0.0933381	-0.026782	Repr	Repr	ReprMem	NoInfo	NoInfo	NoInfo	ReprMem	NoInfo	NoInfo	orft	Repression with NO Memeory
YJR046W	TAH11	1076	3041	6364	2041	2479	1907	3576	3273	2452	3568	5743	1964	1635	2966	1541	2226	1433	2225	3839	1446	1765	2393	3747	2758	1918	3510	5853	2132	2242	3598	2308	2235	2823	2263	8658	3635	1119	2104	2146	3911	1625	2171	2831	1210	1684	1900	1772	1518	0.711974	0.000129227	1.53286	2.56976e-15	-0.179863	0.383497	0.00782064	0.999424	0.589521	0.00171233	0.597961	0.00243308	0.1463	0.479718	0.897184	3.04246e-06	2.0216	2.74445e-25	-0.268809	0.184891	0.00511659	0.986652	0.625693	0.00101235	0.839473	1.95147e-05	0.625843	0.00155502	0.894502	1.10828	0.894653	0.769385	0.777824	0.326163	-0.125117	-0.330458	-0.56849	NoInfo	NoInfo	NoInfo	NoInfo	NoInfo	NoInfo	NoInfo	NoInfo	NoInfo	orft	Genes NotChanged
YJR048W	CYC1	72	117	90	599	102	37	63	115	134	112	89	555	96	92	71	176	72	60	43	370	32	34	70	101	48	53	64	449	102	79	69	147	196	133	203	1397	61	62	66	180	79	86	60	616	134	84	108	263	0.121404	0.660947	0.0885979	0.772322	2.66188	2.65926e-23	0.0623754	0.403509	0.168595	0.533419	0.630046	0.0206126	1.332	5.85112e-07	0.231033	0.332308	0.108805	0.719557	1.97431	9.71899e-14	-0.216723	0.1524	-0.721613	0.00536946	-0.592517	0.0341886	-0.0274782	0.927682	-2.69592	-2.56682	-2.00178	-2.49328	-2.03183	-1.32987	0.202638	0.534994	0.671913	NoInfo	Act	NoInfo	NoInfo	NoInfo	ActMem	NoInfo	ActMem	NoInfo	orft	Genes NotChanged
YJR050W	ISY1	207	418	648	650	549	306	702	784	189	295	427	465	189	321	155	418	201	224	314	370	252	277	464	420	144	157	254	231	140	241	220	302	457	420	1088	1404	251	480	544	1214	181	208	263	285	228	263	289	364	0.442622	0.025271	1.15482	1.34357e-08	0.855259	2.47983e-05	0.0289376	0.769272	0.778257	6.62763e-05	1.01507	6.75809e-07	1.19921	3.32644e-09	0.617622	0.0011705	1.33539	1.42571e-11	0.639707	0.00129117	0.0526921	0.677772	0.61077	0.00167095	1.0016	4.5582e-07	1.09572	3.29249e-08	-0.0289368	0.361889	0.456011	-0.0770014	0.15981	0.343949	-0.0480646	-0.20208	-0.112062	NoInfo	NoInfo	NoInfo	NoInfo	NoInfo	NoInfo	NoInfo	NoInfo	NoInfo	orft	Genes NotChanged
YJR051W	OSM1	1372	1757	1788	3513	2779	1820	2432	2783	2491	1939	1715	2900	1461	1776	1047	2050	1700	999	905	2478	1882	1626	2325	2282	1801	1852	1690	2925	2052	2221	1782	2657	3159	1230	2020	5198	1152	1200	1240	2721	1611	1214	893	1475	1353	1104	1135	1620	-0.0329024	0.905255	-0.121052	0.63113	0.261651	0.265509	0.000663168	0.999424	-0.0216406	0.939422	0.141243	0.574093	0.250332	0.289573	-0.15689	0.481584	-0.169713	0.501135	0.158533	0.512069	-0.0191626	0.919035	-0.00186459	0.997118	-0.0434318	0.874272	0.0639993	0.799451	-0.160398	-0.201965	-0.0945337	-0.283292	-0.120409	-0.0113192	-0.122894	0.0815561	0.0832146	NoInfo	NoInfo	NoInfo	NoInfo	NoInfo	NoInfo	NoInfo	NoInfo	NoInfo	orft	Genes NotChanged
YJR052W	RAD7	427	867	1430	1564	922	781	1339	1499	900	1123	1443	1795	529	992	498	980	502	559	772	978	522	627	1157	1124	550	821	1175	1253	611	1063	776	908	1040	781	2198	2980	403	827	919	2019	694	839	978	978	588	684	716	868	0.561318	1.03747e-14	1.09441	4.65491e-54	0.88456	2.59744e-36	-0.00040873	0.999424	0.544319	7.90412e-14	0.617075	1.45482e-16	0.539597	9.50052e-14	0.607149	6.04731e-16	1.34241	1.15293e-78	0.729398	1.02333e-24	-0.0519497	0.704047	0.590174	4.2881e-15	0.845818	1.66679e-31	0.943239	3.30448e-40	-0.139225	0.11642	0.213841	-0.340241	-0.267485	-0.344963	-0.201016	-0.383905	-0.558804	NoInfo	NoInfo	NoInfo	NoInfo	NoInfo	NoInfo	NoInfo	NoInfo	NoInfo	orft	Genes NotChanged
YJR053W	BFA1	333	322	299	522	929	227	287	337	434	235	233	320	343	266	120	221	406	198	134	312	505	219	234	225	258	190	170	241	337	222	153	226	937	274	402	966	390	286	225	429	280	160	137	185	382	218	182	157	-0.500161	8.56713e-06	-0.490877	1.98172e-05	-0.381461	0.00052829	0.330726	0.0033218	-0.229746	0.0503094	-0.348668	0.0037313	-0.498028	9.04431e-06	-0.564596	5.30846e-08	-0.783725	6.18799e-14	-0.61708	2.2083e-10	0.0651873	0.618958	-0.723995	4.41942e-12	-1.06525	1.43232e-24	-1.01742	6.27366e-24	-0.106915	-0.448173	-0.400344	0.151715	0.0327929	-0.116568	0.25863	0.480966	0.283776	NoInfo	NoInfo	NoInfo	NoInfo	NoInfo	NoInfo	NoInfo	NoInfo	NoInfo	orft	Genes NotChanged
YJR054W	YJR054W	738	462	278	751	1444	337	401	343	1639	597	335	551	620	457	184	269	672	266	126	387	753	278	249	242	861	367	243	441	760	380	230	296	1778	352	358	1256	627	334	217	459	1145	381	185	367	801	332	246	305	-1.20096	8.00091e-21	-1.87773	1.77448e-45	-1.3947	1.54659e-27	-0.225411	0.0519452	-1.38414	1.05097e-26	-1.68396	3.6092e-36	-1.84841	6.19653e-45	-1.05227	1.12606e-15	-1.82382	5.41207e-42	-1.12815	6.12574e-19	-0.0580711	0.671257	-1.2674	4.75063e-22	-1.78742	9.00022e-42	-1.8708	2.6342e-46	-0.139251	-0.659267	-0.742652	0.0105581	-0.289263	-0.453715	0.149809	0.370004	0.288937	NoInfo	NoInfo	NoInfo	NoInfo	NoInfo	NoInfo	NoInfo	NoInfo	NoInfo	orft	Genes NotChanged
YJR055W	HIT1	164	121	82	115	345	87	110	75	324	144	76	65	205	132	36	39	124	58	19	29	146	81	56	38	186	83	51	52	161	89	19	56	338	89	71	157	121	102	66	61	208	79	40	43	194	78	61	40	-0.841669	0.000648329	-1.64561	3.28686e-09	-2.09617	2.8113e-13	-0.0010723	0.999424	-0.858688	0.000538475	-1.74107	1.16976e-09	-2.14658	1.20538e-13	-0.596593	0.0136955	-1.57968	1.88711e-08	-1.79335	1.35101e-10	-0.0110785	0.951779	-0.635086	0.0113448	-1.28209	2.65709e-06	-2.06063	5.89329e-13	1.15826	0.511252	-0.267283	1.23748	0.355099	-0.0504132	0.0792188	-0.156153	0.21687	Repr	Repr	ReprMem	NoInfo	ReprMem	NoInfo	ReprMem	ReprMem	NoInfo	orft	Repression Memory Not Affected
YJR057W	CDC8	344	350	246	331	745	230	307	292	585	384	285	331	393	453	139	235	373	197	121	202	442	195	254	177	320	264	191	257	314	304	159	226	754	321	395	661	366	352	274	348	466	290	196	221	441	286	226	219	-0.31169	0.0376721	-0.65092	1.30816e-05	-0.736606	4.40555e-07	0.00237669	0.999424	-0.164865	0.304582	-0.623528	4.13276e-05	-0.802104	5.32693e-08	-0.292324	0.0482853	-0.783263	1.45848e-07	-1.0692	1.00813e-13	0.0207222	0.925882	-0.493143	0.000808721	-0.74282	4.27714e-07	-1.14604	4.07122e-15	0.576058	0.326381	-0.0768439	0.57174	0.113077	-0.0654979	-0.00431728	-0.213304	0.011346	Repr	Repr	NoInfo	NoInfo	NoInfo	NoInfo	NoInfo	NoInfo	NoInfo	orft	Repression with NO Memeory
YJR059W	PTK2	1025	1825	2892	7566	2402	2596	5962	9206	1899	2801	5312	7908	1370	3894	2901	7325	1068	1054	1767	4474	1404	2197	5311	6125	1252	2185	3766	4968	1297	3475	3733	5832	2503	1795	4650	17187	1276	2919	4221	12948	1633	2611	3863	5073	1605	3377	4420	5656	0.836304	8.08166e-15	1.77673	1.73188e-61	1.88338	9.22011e-69	0.0093561	0.999424	1.36204	1.62725e-36	1.92008	3.20678e-71	2.13813	2.57163e-88	0.449252	4.94101e-05	1.22445	1.68394e-29	1.85448	1.7034e-66	0.0754395	0.542746	1.15029	2.90055e-26	1.80685	3.13643e-63	2.31464	7.84603e-103	-0.704193	-0.047632	0.460159	-0.521343	0.0367009	0.254744	0.18285	0.0843329	-0.205416	Act	Act	ActMem	ActMem	ActMem	NoInfo	ActMem	ActMem	NoInfo	orft	Induction Memory Not Affected
YJR060W	CBF1	781	889	1174	2313	1983	689	1317	1348	1296	1076	1174	1646	1017	939	484	1158	744	529	580	1406	961	643	891	938	810	669	735	1169	845	791	551	977	1970	922	2016	4739	979	910	918	2031	1071	836	718	1271	1051	758	772	1077	-0.0972005	0.558129	0.0668772	0.671596	0.360664	0.0105229	0.0120453	0.999424	-0.124181	0.438938	-0.0760423	0.636117	0.192552	0.185163	-0.0894733	0.585426	0.280609	0.0552491	0.512148	0.000225077	0.063468	0.626062	-0.178818	0.243591	-0.0689218	0.667245	0.0197632	0.900633	-0.690966	-0.581069	-0.492384	-0.484845	-0.436707	-0.168112	0.20612	0.144363	0.324272	NoInfo	NoInfo	NoInfo	NoInfo	NoInfo	NoInfo	NoInfo	NoInfo	NoInfo	orft	Genes NotChanged
YJR061W	YJR061W	222	273	279	1388	478	234	420	853	485	337	388	1034	237	228	171	508	292	183	198	876	303	190	391	615	310	335	295	840	273	276	279	544	548	236	432	2678	227	261	288	1126	356	237	251	647	282	225	286	506	-0.12979	0.281706	0.0469599	0.694637	1.11266	9.37119e-31	-0.0505349	0.516799	-0.423032	0.000109947	0.0781645	0.518636	0.611938	9.22299e-10	-0.1504	0.219195	-0.0101744	0.935991	1.44752	4.64325e-51	-0.0289041	0.87854	-0.209592	0.0782229	0.0972675	0.405554	0.982209	1.61039e-23	-1.65711	-1.35025	-0.46531	-1.53569	-1.0345	-0.500725	0.121416	0.315753	-0.0354147	Act	Act	NoInfo	ActMem	NoInfo	NoInfo	ActMem	NoInfo	NoInfo	orft	Induction with No Memory
YJR063W	RPA12	850	214	65	210	1507	289	120	54	1401	208	72	181	1067	304	50	54	1098	166	25	168	1105	222	105	59	1111	185	38	185	1052	229	64	56	2096	239	131	525	887	282	74	113	1224	175	52	118	1120	227	60	48	-2.51075	5.60747e-77	-4.17318	7.45646e-140	-2.95173	1.37273e-102	0.00395294	0.999424	-2.08362	3.37075e-56	-3.68411	4.29487e-113	-4.37632	5.07554e-153	-2.23256	1.07023e-61	-4.04611	1.20765e-144	-2.93804	5.50442e-111	-0.061126	0.64492	-1.91962	3.56461e-48	-3.69798	1.06462e-139	-4.45178	4.96152e-182	1.01841	-0.759942	-1.51375	0.868117	-0.732378	-1.42459	-0.150296	0.0275643	0.0891579	NoInfo	NoInfo	NoInfo	NoInfo	NoInfo	NoInfo	NoInfo	NoInfo	NoInfo	orft	Genes NotChanged
YJR064W	CCT5	6020	7748	3775	3276	11394	5212	4712	2134	11287	7505	3072	2100	6083	5876	1909	1617	7571	4382	1664	2187	7569	4857	4261	1643	7607	6663	3010	2508	7890	6382	2797	1892	14766	5695	4640	5249	5014	4950	2689	2343	7044	4428	1607	1376	6000	3524	2073	1247	-0.244055	0.184635	-1.37766	5.45675e-15	-2.08805	9.41081e-32	-0.00284829	0.999424	-0.464538	0.00786148	-1.14563	7.375e-11	-2.24576	1.7524e-36	-0.184777	0.310883	-1.26453	8.01303e-13	-2.07792	1.39235e-31	-0.0583892	0.643799	-0.439272	0.0128414	-1.20923	7.16431e-12	-2.45463	2.42934e-43	1.63864	0.868687	-0.376713	1.62352	0.942424	-0.157702	-0.0151282	0.0737365	0.219011	Repr	Repr	ReprMem	ReprMem	ReprMem	ReprMem	ReprMem	ReprMem	NoInfo	orft	Repression Memory Not Affected
YJR066W	TOR1	3196	4648	3747	9008	6258	3325	5646	7710	5621	4987	4132	8011	3694	4747	2654	6228	3761	2808	1995	6201	4204	3403	5263	6171	4426	3930	3633	6943	4429	5015	4413	6575	7690	3679	5125	18063	3139	3710	3706	9859	4147	3536	2738	5153	3999	3537	3627	5129	-0.00500976	0.969598	-0.0936965	0.326292	0.478818	4.50909e-08	0.00307321	0.999424	0.0934434	0.36586	0.299977	0.000926275	0.496265	1.47665e-08	0.0536438	0.631301	-0.220029	0.0169772	0.426835	1.15286e-06	-0.0439182	0.767401	-0.063978	0.557497	0.0431886	0.671237	0.415735	2.25948e-06	-0.490813	-0.383647	-0.0110999	-0.385375	-0.178841	0.0174465	0.105439	0.204805	0.0285464	Act	Act	NoInfo	ActMem	NoInfo	ActMem	ActMem	ActMem	NoInfo	orft	Induction Memory Not Affected
YJR068W	RFC2	634	880	969	1028	1396	524	949	1002	1116	1139	1204	973	879	1094	394	891	798	594	568	637	765	534	822	689	771	817	806	648	738	748	505	635	1513	933	1640	2119	664	825	655	1377	886	897	627	547	934	728	592	614	0.217647	0.0942978	0.246545	0.0504874	-0.372715	0.00243085	0.0150713	0.999424	0.0864335	0.548872	-0.162678	0.221214	-0.200701	0.111569	0.138364	0.307027	0.276589	0.0280751	-0.421691	0.000512983	-0.0253954	0.900563	-0.232713	0.0748845	-0.232755	0.0682234	-0.25394	0.040657	0.188978	0.188937	0.167751	0.459149	0.210038	0.172014	0.270171	0.0211006	0.00426317	NoInfo	NoInfo	NoInfo	NoInfo	NoInfo	NoInfo	NoInfo	NoInfo	NoInfo	orft	Genes NotChanged
YJR074W	MOG1	393	388	314	729	920	360	424	471	361	237	175	398	288	227	121	287	575	275	161	485	510	333	347	376	280	205	183	407	279	261	147	314	933	365	449	1419	416	456	302	572	277	185	150	283	251	163	157	251	-0.333148	0.00910245	-0.4893	0.000142299	0.233203	0.0554759	0.0079724	0.999424	-0.283851	0.0283084	-0.37335	0.00524549	0.0583835	0.654775	-0.418859	0.000241687	-0.865805	6.04275e-14	-0.302988	0.00625859	-0.0292444	0.876748	-0.321295	0.0059814	-0.784343	4.04863e-12	-0.71571	1.03499e-10	-0.0183073	-0.481355	-0.412722	-0.517054	-0.606553	-0.17482	-0.498747	-0.125198	0.237903	NoInfo	NoInfo	NoInfo	NoInfo	NoInfo	NoInfo	NoInfo	NoInfo	NoInfo	orft	Genes NotChanged
YJR075W	HOC1	1773	2334	1430	1886	4156	1550	1885	1303	3206	2531	1531	1402	2099	2165	710	1101	2133	1638	712	1216	2603	1675	1646	991	2276	1791	1178	1177	2062	1761	993	902	4658	2158	2073	3654	2005	1973	1365	1884	2516	1812	913	1016	2280	1538	919	841	-0.191183	0.00858529	-0.802189	1.95781e-31	-1.15275	1.01035e-63	-0.000703001	0.999424	-0.34127	8.93468e-07	-0.874202	1.52597e-35	-1.31691	3.23227e-80	0.000769975	0.996159	-0.816292	1.67115e-32	-1.07432	4.32383e-58	0.0378014	0.792703	-0.275695	9.81363e-05	-0.727077	9.10408e-27	-1.31325	3.86503e-83	0.798621	0.347239	-0.238936	0.811479	0.278547	-0.164157	0.0128581	-0.0686922	0.0747789	Repr	Repr	ReprMem	NoInfo	ReprMem	NoInfo	ReprMem	ReprMem	NoInfo	orft	Repression Memory Not Affected
YJR084W	CSN12	288	427	635	672	723	393	736	781	621	613	633	452	382	545	224	580	371	257	310	420	383	369	577	572	422	406	454	409	349	471	340	431	640	514	1032	1273	315	489	531	1115	465	439	415	386	451	440	430	473	0.131081	0.345801	0.335476	0.00716863	-0.256003	0.0421202	-0.00251483	0.999424	0.150579	0.268997	0.112145	0.413142	0.148102	0.244859	0.268333	0.0370206	0.724304	3.1344e-09	0.0799811	0.545392	0.0314718	0.855458	0.31262	0.0151465	0.526212	1.95147e-05	0.58716	1.17152e-06	0.232639	0.446231	0.507178	0.406582	0.368148	0.404105	0.173943	-0.0780834	-0.103073	NoInfo	NoInfo	NoInfo	NoInfo	NoInfo	NoInfo	NoInfo	NoInfo	NoInfo	orft	Genes NotChanged
YJR089W	BIR1	521	491	484	1220	1322	432	739	936	950	670	615	1109	677	658	248	775	499	323	240	568	551	405	606	565	602	391	375	601	530	532	336	552	1259	538	848	2426	634	638	532	1537	815	469	420	669	730	509	447	643	-0.386356	0.0287239	-0.381018	0.0389545	-0.0132673	0.946865	0.000468252	0.999424	-0.232051	0.214263	-0.453826	0.0136833	-0.0817934	0.669765	-0.230373	0.199118	-0.360778	0.0541132	0.0786627	0.683099	0.0317995	0.84178	-0.174402	0.366631	-0.193275	0.317827	0.085562	0.656981	-0.253065	-0.271937	0.00689928	-0.218784	-0.440558	-0.0685261	0.0342811	-0.168621	-0.0754254	NoInfo	NoInfo	NoInfo	NoInfo	NoInfo	NoInfo	NoInfo	NoInfo	NoInfo	orft	Genes NotChanged
YJR092W	BUD4	1887	2981	1764	3109	4967	1767	1724	1732	3850	3136	1640	2690	2628	2254	723	1482	1887	1783	832	1966	2898	1641	1513	1261	2729	2121	1060	2270	2371	1632	929	1460	4949	2999	2943	7008	2628	2227	1371	2521	3208	2400	1097	2069	3169	1853	1134	1555	-0.156701	0.245225	-1.00701	6.33953e-17	-0.466354	0.00011556	0.0013694	0.999424	-0.525278	1.31516e-05	-1.06893	9.95907e-19	-0.929248	9.17268e-15	0.287537	0.0204009	-0.467235	0.000151534	-0.288445	0.019288	0.155536	0.123825	-0.165324	0.216696	-0.802242	3.47641e-11	-0.918461	2.10884e-14	0.12312	-0.513797	-0.630017	-0.0589236	-0.602578	-0.462894	-0.182044	-0.0887817	0.167123	NoInfo	NoInfo	NoInfo	NoInfo	NoInfo	NoInfo	NoInfo	NoInfo	NoInfo	orft	Genes NotChanged
YJR094W-A	RPL43B	5637	5122	3994	1130	11850	2511	4274	1283	8303	4400	3438	1203	6476	4439	1420	1804	6038	2721	1770	711	5592	2733	2796	621	4607	2725	1687	828	4412	2923	1416	1061	12212	4540	5938	2479	5493	4776	3323	1496	5065	2575	1517	786	5596	2922	2233	1114	-0.583649	0.00303251	-1.06322	3.24426e-07	-2.62956	1.51134e-35	0.00836545	0.999424	-0.491109	0.0142081	-1.00571	1.17044e-06	-1.95005	1.76794e-20	-0.430027	0.0269684	-0.859653	4.14335e-05	-3.25188	1.00271e-53	-0.0166438	0.934917	-0.775061	0.000116708	-1.10263	1.13468e-07	-3.12653	1.03053e-49	2.47682	2.14925	0.125352	2.13845	1.62385	0.679512	-0.338362	-0.525395	0.554161	Repr	Repr	ReprMem	ReprMem	NoInfo	ReprMem	ReprMem	ReprMem	NoInfo	orft	Repression Memory Not Affected
YJR095W	SFC1	4	12	21	131	29	20	61	114	5	15	28	140	3	25	53	86	9	15	18	95	10	14	23	80	1	17	18	83	13	63	74	100	20	20	66	392	17	41	58	228	1	19	30	100	4	53	97	99	2.61124	2.38315e-05	3.46616	2.84096e-08	5.12688	1.06313e-16	0.071607	0.36642	4.24454	3.26762e-11	5.42508	1.58322e-17	5.17965	9.65017e-17	0.590962	0.0652795	1.58053	0.000133343	3.27441	3.03087e-14	0.0704845	0.508663	1.21331	0.00152756	1.97024	1.87943e-06	3.23725	7.59956e-14	-2.06111	-1.30418	-0.037164	-0.88234	0.298203	0.0527679	1.17877	1.60238	0.0899319	Act	Act	ActMem	ActMem	ActMem	ActMem	ActMem	ActMem	ActMemEnh	orft	Induction Memory Enhanced
YJR096W	YJR096W	342	1335	3469	5536	905	1210	3952	7267	211	826	1759	3174	198	584	874	2920	380	834	1829	3212	506	1027	3339	5393	172	669	1638	2936	253	972	1489	3367	883	1083	4371	9756	451	1291	2310	8384	192	718	1426	2539	225	711	1561	2969	2.10938	3.75148e-46	3.40837	2.08628e-121	3.88849	1.66149e-159	0.229558	0.058613	2.16378	1.52835e-48	3.45151	1.04537e-123	4.15795	4.1832e-182	1.47008	6.29841e-26	2.82338	3.03158e-94	2.78782	1.92085e-92	0.0803261	0.494749	1.54573	8.27448e-29	2.62252	9.07933e-82	3.45138	3.67765e-141	-1.2421	-0.165304	0.663555	-1.72472	-0.436978	0.269453	-0.48262	-0.271674	-0.394102	NoInfo	Act	NoInfo	NoInfo	ActMem	ActMem	NoInfo	ActMem	NoInfo	orft	Genes NotChanged
YJR097W	JJJ3	251	88	31	46	444	57	39	11	493	96	55	48	281	146	19	12	178	22	10	13	220	44	25	7	236	45	15	24	200	47	20	19	477	57	30	43	192	61	26	14	325	67	29	22	248	65	22	22	-2.00797	6.75807e-10	-2.94887	4.48144e-18	-3.38805	4.26151e-23	-0.00487544	0.999424	-1.6512	1.58387e-07	-3.2288	2.64686e-19	-3.97585	9.75364e-28	-1.94124	5.25969e-09	-3.39228	2.42137e-21	-3.77187	5.07962e-28	-0.012205	0.946361	-1.95535	2.8643e-09	-3.19213	2.38084e-20	-5.00048	6.85375e-36	1.81652	0.579748	-1.22861	1.73685	0.159252	-0.587799	-0.0796659	-0.420497	0.640809	Repr	Repr	ReprMem	ReprMem	ReprMem	ReprMem	ReprMem	ReprMem	NoInfo	orft	Repression Memory Not Affected
YJR099W	YUH1	269	452	555	1146	716	308	708	1053	517	539	718	1173	368	557	252	875	313	274	290	736	385	346	587	871	363	418	412	710	408	512	316	698	669	431	834	2327	363	461	478	1628	479	439	359	586	429	371	421	610	0.214445	0.10199	0.439732	0.00034788	0.805748	7.01019e-12	0.00676039	0.999424	0.258778	0.043556	0.255237	0.0493799	0.833965	1.51869e-12	0.31253	0.0133477	0.607946	7.84971e-07	0.975525	1.02587e-16	0.0962694	0.388396	0.240149	0.0693559	0.553951	6.12126e-06	1.20178	1.53917e-24	-0.735376	-0.421574	0.226259	-0.54697	-0.550511	0.0282171	0.188406	-0.128937	-0.198042	Act	Act	NoInfo	ActMem	NoInfo	NoInfo	ActMem	NoInfo	NoInfo	orft	Induction with No Memory
YJR101W	RSM26	611	780	694	1333	1233	563	1083	1198	1162	1066	1340	1413	716	995	531	1090	818	527	379	777	714	678	916	1081	764	730	932	900	710	1009	742	893	1533	591	922	2222	541	744	646	1291	623	617	603	610	575	662	657	735	0.0990467	0.6141	0.480847	0.00484642	0.154584	0.38385	-0.00130402	0.999424	0.240445	0.172261	0.329171	0.0599978	0.260613	0.132518	-0.148549	0.407152	-0.34328	0.0512179	-0.181839	0.300567	-0.0702444	0.566072	-0.140565	0.454154	-0.122054	0.513953	0.0271836	0.885983	0.0412739	0.0597855	0.209023	0.0858615	0.174588	0.106029	0.0445876	0.114802	-0.102994	NoInfo	NoInfo	NoInfo	NoInfo	NoInfo	NoInfo	NoInfo	NoInfo	NoInfo	orft	Genes NotChanged
YJR103W	URA8	915	4257	9566	7115	2027	3011	6711	8844	4570	7576	12442	10302	2451	4778	3533	7438	1125	3066	5450	5009	1392	2907	6849	7519	3844	8232	13229	9604	3324	6083	6015	8956	2449	3433	13325	12777	919	2666	4134	10434	3615	6077	7592	6075	2701	3428	4275	5535	0.982857	2.05018e-09	1.75539	5.37658e-26	1.04962	3.13388e-10	-0.0135248	0.999424	0.378306	0.025441	0.873242	1.79958e-07	0.990045	3.13399e-09	1.72239	4.99736e-24	2.87825	2.727e-65	1.76096	1.81914e-25	-0.00406018	0.993767	1.33402	2.19723e-15	2.00315	7.93856e-33	2.32577	3.02622e-43	-0.426937	0.242188	0.564807	-0.671316	-0.17638	-0.0595773	-0.244379	-0.418568	-0.624385	NoInfo	NoInfo	NoInfo	NoInfo	NoInfo	NoInfo	NoInfo	NoInfo	NoInfo	orft	Genes NotChanged
YJR105W	ADO1	6039	7615	4888	2507	13065	6719	5685	2214	10012	6842	4375	1467	6982	6276	2436	2086	9953	5915	3365	2899	11183	7173	7389	2528	8617	7878	4945	2626	10071	7273	3673	2586	18588	7018	8760	6301	7590	7158	5008	3352	8317	5414	2725	1664	7811	4753	3295	1808	-0.182843	0.422511	-0.790762	0.00037938	-2.16522	4.91044e-22	0.00572224	0.999424	-0.31042	0.154579	-0.754852	0.000623725	-1.85698	8.90412e-17	-0.184447	0.390456	-0.750521	0.000807647	-2.19533	1.18262e-22	-0.00601799	0.98187	-0.215581	0.34247	-0.797299	0.000352252	-2.28683	1.72196e-24	1.97975	1.39803	-0.0914965	1.8548	1.41037	0.308242	-0.124945	0.0123399	0.399738	Repr	Repr	ReprMem	ReprMem	NoInfo	ReprMem	ReprMem	ReprMem	NoInfo	orft	Repression Memory Not Affected
YJR108W	ABM1	54	110	154	201	127	112	242	276	210	420	762	431	145	403	259	521	68	112	139	212	111	128	233	261	203	423	641	428	196	464	372	511	140	153	348	607	87	160	194	491	215	417	559	419	163	317	389	461	1.1126	4.90932e-10	1.93054	5.16168e-27	0.989283	4.53818e-08	-0.00179405	0.999424	1.00495	1.47319e-08	1.34632	1.12774e-13	1.36497	4.15269e-14	0.909698	5.97472e-06	1.4512	3.53883e-13	1.15293	5.18644e-09	0.0845056	0.463096	0.937795	2.21862e-06	1.37024	4.68727e-12	1.64591	7.71452e-17	-0.215134	0.21731	0.492985	0.0156663	0.357038	0.375691	0.230801	0.139728	-0.117294	NoInfo	NoInfo	NoInfo	NoInfo	NoInfo	NoInfo	NoInfo	NoInfo	NoInfo	orft	Genes NotChanged
YJR110W	YMR1	520	458	611	1332	1206	568	977	1284	948	582	624	1185	460	768	416	934	566	282	313	725	608	486	810	865	566	447	491	883	594	713	607	785	1249	411	851	2498	498	503	604	1486	677	414	389	661	615	558	539	692	-0.381938	0.000159861	-0.188149	0.0702932	0.300173	0.0020105	-0.00528126	0.999424	0.103519	0.360212	0.247131	0.0163065	0.314756	0.00125865	-0.533693	1.22376e-07	-0.191919	0.0655303	0.190795	0.0517471	-0.0127168	0.959086	-0.146924	0.183739	0.0863673	0.422994	0.357085	0.000191457	-0.337719	-0.104428	0.16629	-0.196655	-0.0530427	0.0145828	0.141064	0.0513849	-0.151707	NoInfo	NoInfo	NoInfo	NoInfo	NoInfo	NoInfo	NoInfo	NoInfo	NoInfo	orft	Genes NotChanged
YJR112W	NNF1	165	144	49	115	493	106	64	38	266	108	49	86	228	118	35	22	186	49	16	75	215	75	63	17	181	71	43	75	157	83	22	24	346	107	97	217	185	136	62	71	224	86	52	49	197	84	48	42	-0.997967	1.53466e-05	-1.75006	4.7997e-12	-1.63935	4.96958e-11	0.00309265	0.999424	-0.876514	0.000108394	-1.82672	3.779e-12	-2.68108	1.80705e-22	-0.687009	0.00219177	-1.9513	2.54607e-14	-1.50342	4.68199e-10	0.0452485	0.726028	-0.640123	0.00478806	-1.74902	1.58808e-12	-2.80943	3.91692e-26	0.863295	-0.245604	-1.30601	0.762835	-0.187372	-1.04174	-0.100461	0.0582319	0.264278	NoInfo	NoInfo	NoInfo	NoInfo	NoInfo	NoInfo	NoInfo	NoInfo	NoInfo	orft	Genes NotChanged
YJR112W-A	YJR112W-A	137	271	326	312	326	265	286	270	281	336	416	231	163	266	133	229	133	123	140	190	197	188	220	162	153	285	298	255	187	204	158	214	360	257	410	535	129	203	204	305	195	227	182	161	170	191	184	178	0.576143	0.000224526	0.816409	3.39008e-07	0.0529692	0.76968	0.00152572	0.999424	0.26132	0.123686	0.328832	0.0568912	0.160591	0.348237	0.442313	0.00548939	0.679231	3.33156e-05	0.0202278	0.912632	0.0180042	0.934917	0.469532	0.00397046	0.257116	0.137606	-0.0301526	0.870546	0.449304	0.236888	-0.0503804	0.208351	0.275863	0.107622	-0.240954	0.0389744	0.158002	NoInfo	NoInfo	NoInfo	NoInfo	NoInfo	NoInfo	NoInfo	NoInfo	NoInfo	orft	Genes NotChanged
YJR115W;YJR116W	YJR115W;YJR116W	679	1198	2182	1901	1930	3021	5159	4051	1396	1771	3402	1842	968	2768	2484	3259	972	1173	1945	1907	1856	2864	7037	4469	1269	2420	4317	2339	1432	4002	4200	3996	1729	1038	3492	4087	1043	2359	3608	5653	1351	1993	2648	1522	1117	2157	2334	2660	0.653065	0.00498786	1.61451	2.74546e-10	0.452911	0.0783827	0.00219105	0.999424	1.16362	2.60649e-06	1.77504	4.41792e-12	1.3789	8.83438e-08	0.373198	0.100743	1.38181	7.0332e-08	0.4913	0.0581085	0.11643	0.336356	1.60674	5.91106e-10	2.17021	4.23187e-17	1.76245	1.42463e-11	1.11544	1.67891	1.27115	0.710708	1.32213	0.925987	-0.404734	-0.356782	-0.345159	NoInfo	NoInfo	NoInfo	NoInfo	NoInfo	NoInfo	NoInfo	NoInfo	NoInfo	orft	Genes NotChanged
YJR117W	STE24	3529	4988	5794	7392	7011	5427	6433	6844	6095	6419	8592	7086	3315	5213	4278	5927	5075	3753	3835	6735	6125	4744	8134	7284	5236	7051	10219	7496	5106	7141	6714	8416	10484	4848	10260	16547	4035	4540	5032	11330	5278	5655	6448	5330	4392	4802	4724	5964	0.338139	0.0717266	0.912147	1.25933e-06	0.236578	0.226243	-0.00402576	0.999424	0.201503	0.313844	0.59962	0.0015946	0.427836	0.0254722	0.0126202	0.959715	0.282897	0.157242	0.000338185	0.999662	-0.0126118	0.951779	0.0750862	0.73456	0.123893	0.558091	0.167163	0.404062	0.074748	0.123555	0.166825	-0.0350742	0.363042	0.191258	-0.109822	0.239488	0.0244336	NoInfo	NoInfo	NoInfo	NoInfo	NoInfo	NoInfo	NoInfo	NoInfo	NoInfo	orft	Genes NotChanged
YJR120W;YJR121W	YJR120W;ATP2	13478	21767	24142	70715	29240	19486	29697	52849	16790	16900	19558	47499	10339	14451	11996	34471	16854	13438	14283	60033	20392	17078	31834	51700	12254	16881	22194	55388	14812	19608	21613	48879	32495	15378	32447	125819	13442	15663	18104	60997	11690	12122	12947	37123	11754	11449	16161	31495	0.314448	0.104111	0.742007	0.000141203	1.76111	1.2612e-19	0.00616048	0.999424	0.303731	0.121043	0.953621	6.9782e-07	1.63112	3.58595e-17	0.110445	0.594527	0.391058	0.0529827	1.32241	8.15379e-12	0.00170942	0.996567	0.133987	0.533854	0.357694	0.0773821	1.12719	6.03364e-09	-1.18842	-0.964714	-0.195216	-1.45738	-0.807493	-0.129997	-0.268961	0.157221	0.0652188	Act	Act	NoInfo	ActMem	ActMem	ActMem	ActMem	ActMem	NoInfo	orft	Induction Memory Not Affected
YJR122W	CAF17	344	588	1241	3021	825	623	1276	2329	494	631	1159	2192	249	518	460	1232	533	336	669	1998	542	500	1187	1944	338	494	906	1650	315	665	683	1466	959	582	2130	5914	395	593	864	3268	388	454	736	1303	305	425	598	1151	0.539894	1.51956e-07	1.52917	5.38297e-54	2.05091	7.93777e-99	-0.0244066	0.82498	0.575964	2.01578e-08	1.22575	9.01965e-34	1.82486	9.81035e-78	0.149883	0.18318	1.29311	1.8853e-41	1.81873	8.90937e-84	-0.018657	0.936639	0.312388	0.00268697	0.903709	7.88869e-21	1.75006	2.44566e-77	-1.50634	-0.915016	-0.0686677	-1.47494	-0.825153	-0.226046	0.0313952	0.0898629	-0.157378	Act	Act	ActMem	NoInfo	ActMem	NoInfo	ActMem	ActMem	NoInfo	orft	Induction Memory Not Affected
YJR123W	RPS5	49941	55984	32619	5747	93557	42456	38929	6740	79368	48369	31216	9245	57805	50502	19897	13384	90594	49365	23611	6855	83718	50253	45476	7953	75880	51499	29923	9489	74496	51305	23398	13943	147009	52049	54585	13087	53602	48492	31370	10717	63979	37496	17465	5878	59334	33018	22683	9360	-0.409239	0.0418086	-1.12132	7.23721e-08	-3.15054	1.13333e-50	0.0026951	0.999424	-0.45285	0.0247325	-0.953002	4.23119e-06	-2.40479	3.25257e-30	-0.291877	0.140723	-1.08936	1.82656e-07	-4.09785	1.90324e-84	-0.0492749	0.701788	-0.512718	0.0114214	-1.19655	9.00488e-09	-3.72177	5.95649e-70	3.58513	2.9013	0.376075	2.69769	2.19754	0.745757	-0.887438	-0.703756	0.369681	Repr	Repr	ReprMem	ReprMem	NoInfo	ReprMem	ReprMem	ReprMem	ReprMemEnh	orft	Repression Memory Enhanced
YJR131W	MNS1	620	669	494	1963	1412	592	955	1510	1197	837	703	1213	834	882	446	1294	835	420	257	1198	924	599	843	1163	936	665	597	1473	938	931	766	1311	1646	586	731	3399	653	609	614	1808	784	560	422	886	741	620	691	958	-0.290325	0.0336814	-0.417396	0.00191018	0.285755	0.0309941	0.00391873	0.999424	-0.0646433	0.683826	0.0913162	0.534802	0.442905	0.000693295	-0.383933	0.00363198	-0.853407	1.47758e-10	0.348483	0.00775643	-0.0116704	0.964244	-0.324994	0.0170012	-0.299126	0.0280201	0.26339	0.0476434	-0.673477	-0.647609	-0.0850932	-0.350398	-0.194438	0.15715	0.323079	0.453171	0.242244	NoInfo	NoInfo	NoInfo	NoInfo	NoInfo	NoInfo	NoInfo	NoInfo	NoInfo	orft	Genes NotChanged
YJR132W	NMD5	3278	3644	2254	2256	6616	2483	2679	1688	6075	3839	2181	1706	3567	3326	1276	1327	3214	2236	1004	1328	3881	2280	2142	1294	4233	2990	1745	1542	4114	3251	1746	1323	7238	2889	2768	3920	3081	2624	1606	1958	4339	2590	1137	1115	3927	2357	1628	1118	-0.427931	7.04506e-06	-1.19413	5.6231e-37	-1.74652	1.24199e-76	-0.001739	0.999424	-0.495117	1.68387e-07	-0.909541	5.89843e-22	-1.77558	1.04602e-78	-0.184936	0.0715291	-0.988634	1.0939e-25	-1.61272	1.25983e-66	-0.00962113	0.972788	-0.462636	1.29138e-06	-1.04791	6.24542e-29	-1.74338	9.28004e-77	1.15008	0.564813	-0.130657	1.2514	0.836977	-0.029058	0.101318	0.272164	0.101599	Repr	Repr	ReprMem	ReprMem	NoInfo	NoInfo	ReprMem	NoInfo	NoInfo	orft	Repression with NO Memeory
YJR133W	XPT1	590	558	525	1264	1079	407	704	924	998	687	658	1032	536	587	261	647	744	434	292	924	680	440	564	722	629	523	582	840	578	611	410	637	1349	475	746	2318	517	556	477	1123	571	458	410	600	543	405	375	472	-0.182777	0.154047	-0.0564797	0.668639	0.161071	0.181059	-0.00527235	0.999424	-0.231303	0.064169	-0.327123	0.00815037	-0.137294	0.260717	-0.38315	0.00111141	-0.586056	6.71057e-07	0.0127973	0.922312	-0.109187	0.307125	-0.513621	1.24553e-05	-0.580009	6.59392e-07	-0.247011	0.035077	-0.526418	-0.592806	-0.259808	-0.392374	-0.488194	-0.298365	0.134045	0.104612	-0.0385566	NoInfo	NoInfo	NoInfo	NoInfo	NoInfo	NoInfo	NoInfo	NoInfo	NoInfo	orft	Genes NotChanged
YJR135W-A	TIM8	514	525	478	876	1053	485	536	615	875	517	402	366	433	374	241	364	449	224	231	520	477	319	484	471	390	399	330	443	536	333	302	354	1143	492	961	2240	544	550	526	960	686	346	246	469	658	339	328	440	-0.341783	0.0897318	-0.598365	0.00430179	-0.501121	0.0150952	0.00190108	0.999424	-0.55913	0.00458104	-0.375612	0.0790711	-0.509485	0.0142335	-0.268323	0.172371	-0.213745	0.336093	-0.0563665	0.80148	-0.00266405	0.99632	-0.190004	0.378817	-0.33791	0.116634	-0.332423	0.116145	-0.133638	-0.281544	-0.276057	-0.0580084	0.125509	-0.00836368	0.0756291	0.407053	0.267693	NoInfo	NoInfo	NoInfo	NoInfo	NoInfo	NoInfo	NoInfo	NoInfo	NoInfo	orft	Genes NotChanged
YJR138W	IML1	1082	1073	923	3107	2603	1146	1481	2465	2121	1092	931	2315	1240	1226	683	1528	1097	539	402	1748	1360	832	1119	1683	1318	773	629	1848	1325	1060	836	1413	2614	858	1310	5535	1159	1026	956	2906	1479	816	612	1469	1339	961	888	1322	-0.64901	2.11939e-11	-0.815252	1.09787e-16	0.19027	0.0552535	-0.00118108	0.999424	-0.365579	0.000245087	-0.280476	0.0058954	-0.0205841	0.848343	-0.47936	1.21596e-06	-0.675951	8.4456e-12	0.368685	0.000129327	0.0452268	0.761798	-0.230258	0.0272877	-0.361526	0.000279452	0.285086	0.00344155	-0.598943	-0.730211	-0.0835987	-0.555849	-0.470746	-0.210854	0.0430935	0.259465	-0.127255	NoInfo	NoInfo	NoInfo	NoInfo	NoInfo	NoInfo	NoInfo	NoInfo	NoInfo	orft	Genes NotChanged
YJR141W	YJR141W	257	265	289	295	525	176	367	325	516	363	424	328	363	382	162	311	247	210	112	129	263	181	207	157	352	273	221	193	258	292	186	170	472	212	326	512	221	241	197	324	317	208	213	153	276	221	224	184	-0.24355	0.257459	-0.134338	0.567734	-0.803031	0.000178748	-0.00304099	0.999424	-0.170384	0.451568	-0.284945	0.210437	-0.626958	0.00376014	-0.0549251	0.820374	-0.273584	0.238856	-0.861728	6.26843e-05	-0.00432045	0.989492	-0.285338	0.18995	-0.334663	0.141257	-0.60171	0.00593294	0.57639	0.527065	0.260018	0.632647	0.518085	0.176073	0.0562572	-0.0089798	-0.0839458	NoInfo	NoInfo	NoInfo	NoInfo	NoInfo	NoInfo	NoInfo	NoInfo	NoInfo	orft	Genes NotChanged
YJR142W	YJR142W	510	684	882	1416	1321	640	1204	1737	842	890	1041	1404	586	838	404	1296	419	431	375	670	594	475	738	1019	405	496	509	810	467	620	455	889	1068	712	1295	2875	567	787	794	2225	660	646	655	895	612	603	720	988	0.245859	0.229034	0.545041	0.0078407	0.673553	0.000758165	0.00478498	0.999424	0.289343	0.154638	0.44581	0.0310632	0.890678	8.44711e-06	0.248974	0.202389	0.477131	0.0219844	0.454707	0.025181	0.0576178	0.641223	0.281286	0.169693	0.479613	0.0204047	0.969349	1.38555e-06	-0.173421	0.0249062	0.514642	-0.38421	-0.227743	0.217125	-0.210789	-0.252649	-0.297517	NoInfo	Act	NoInfo	NoInfo	NoInfo	NoInfo	NoInfo	NoInfo	NoInfo	orft	Genes NotChanged
YJR144W	MGM101	587	383	339	896	1363	470	615	581	850	471	620	819	759	607	307	605	856	305	215	731	878	498	589	524	726	467	461	720	763	578	379	631	1718	567	743	2312	808	610	512	985	835	441	411	626	859	566	518	595	-0.563577	0.000103121	-0.356026	0.0193419	-0.165226	0.283891	0.024913	0.839317	-0.239317	0.124693	-0.286074	0.0660974	-0.229776	0.131113	-0.79433	5.37005e-08	-1.09425	1.4213e-13	-0.434342	0.00297553	0.00369292	0.995899	-0.517077	0.000424997	-0.770316	1.57611e-07	-0.859657	3.44084e-09	-0.0827348	-0.335974	-0.425315	-0.0740909	-0.120847	-0.0645492	0.00864391	0.215126	0.360766	NoInfo	NoInfo	NoInfo	NoInfo	NoInfo	NoInfo	NoInfo	NoInfo	NoInfo	orft	Genes NotChanged
YJR146W;YJR147W	YJR146W;HMS2	1446	1838	1741	1133	2691	1939	1734	1163	3213	2370	1780	1543	2094	1926	1148	1356	1735	1331	1091	1041	2345	1504	2082	1172	2528	2393	2400	1835	2951	2484	1920	1936	3920	1714	2862	2526	1528	1430	1182	1877	2595	1889	1288	1216	2586	1827	1250	1390	-0.10972	0.617849	-0.248821	0.225522	-0.820045	2.2194e-05	0.0063612	0.999424	-0.185619	0.370924	-0.216898	0.296979	-0.635938	0.00111714	-0.0320525	0.892711	-0.0795764	0.719214	-1.24391	1.59315e-10	-0.00560979	0.983851	-0.0711903	0.755281	-0.409132	0.0426856	-0.974958	5.94195e-07	1.17272	0.834777	0.268951	0.634425	0.603146	0.184107	-0.538294	-0.23163	-0.0848441	Repr	NoInfo	NoInfo	ReprMem	NoInfo	NoInfo	ReprMem	NoInfo	NoInfo	orft	Genes NotChanged
YJR148W	BAT2	5495	7742	16558	44094	11369	5143	11419	35198	8334	7987	18369	33785	4427	4886	3431	24291	6369	4819	8912	29095	6358	4848	9518	26680	5950	6369	13986	25739	4697	4907	5099	22400	13253	6634	25761	86289	5374	5918	7898	44713	6552	6051	10787	21261	4551	3599	5392	18759	0.160284	0.00273287	1.37984	2.51549e-178	1.93644	0	-0.288547	1.43892e-07	-0.434804	7.56865e-18	0.135881	0.00997551	1.81728	0	0.0660703	0.267743	1.20999	7.61393e-138	1.91301	0	-0.0921407	0.201788	-0.236725	4.90311e-06	0.253025	4.5582e-07	1.80201	0	-2.14974	-1.65999	-0.111005	-2.37124	-1.80055	-0.119153	-0.221504	-0.140568	-0.00814844	Act	Act	NoInfo	ActMem	NoInfo	NoInfo	ActMem	NoInfo	NoInfo	orft	Induction with No Memory
YJR149W	YJR149W	515	450	453	1940	1108	259	509	1843	1779	1155	871	1642	835	745	328	1183	563	269	188	900	507	234	367	1158	1247	819	681	1409	923	704	531	1344	1183	384	534	3494	423	331	348	2207	1385	878	482	1149	1012	585	525	1171	-0.414422	0.000256534	-0.774835	6.68719e-12	-0.0736585	0.542699	-0.221534	0.0492842	-0.877284	3.29398e-15	-0.937776	2.47122e-16	-0.0744401	0.531486	-0.550622	3.33791e-06	-0.745829	4.95169e-10	0.674048	1.96824e-09	-0.0778182	0.521789	-1.01332	4.32544e-17	-0.82305	3.5071e-12	0.892476	1.64428e-15	-1.68737	-1.4971	0.218427	-0.803626	-0.864117	-0.000781608	0.88374	0.632982	-0.219209	Act	NoInfo	NoInfo	ActMem	NoInfo	NoInfo	ActMem	NoInfo	NoInfo	orft	Genes NotChanged
YJR152W	DAL5	407	400	436	1364	1031	490	829	1109	783	544	581	1255	513	590	384	864	450	274	263	978	640	432	862	879	608	459	532	972	658	729	549	860	882	322	600	2218	484	439	532	1447	634	386	345	709	543	448	506	635	-0.331565	0.0116275	-0.140196	0.305254	0.494177	7.51739e-05	0.00215006	0.999424	-0.00716434	0.969826	0.22165	0.100605	0.372763	0.0033323	-0.323153	0.0148674	-0.209729	0.128801	0.675088	5.51107e-08	0.122861	0.24109	0.0481425	0.766829	0.373417	0.00415309	0.670952	8.04262e-08	-0.626946	-0.301672	-0.00413608	-0.501341	-0.272527	-0.121413	0.125605	0.0291447	-0.117277	Act	NoInfo	ActMem	ActMem	NoInfo	NoInfo	ActMem	NoInfo	NoInfo	orft	Genes NotChanged
YJR153W	PGU1	49	68	89	141	82	62	98	126	49	48	61	62	34	40	9	64	36	43	32	79	35	33	67	55	34	32	20	38	28	28	17	41	96	53	131	224	31	56	48	150	28	14	23	32	25	12	19	17	-0.0412702	0.901856	0.184207	0.596954	0.194057	0.552789	-0.000903847	0.999424	-0.192357	0.520657	-0.476315	0.170152	0.251347	0.443601	0.190617	0.461135	0.542051	0.0826083	0.499963	0.0933681	-0.0360033	0.765222	0.097401	0.753642	0.231366	0.479495	0.489846	0.111196	-0.402562	-0.268597	-0.0101165	-0.386415	-0.670373	0.0572901	0.0161472	-0.401776	0.0674066	NoInfo	NoInfo	NoInfo	NoInfo	NoInfo	NoInfo	NoInfo	NoInfo	NoInfo	orft	Genes NotChanged
SUT198	SUT198	14	23	52	304	38	28	126	230	79	79	132	189	45	55	67	182	31	33	22	182	31	38	79	175	53	94	121	253	81	87	94	182	39	123	69	599	9	46	72	370	61	85	99	155	57	95	85	135	0.435802	0.101767	1.10752	0.000357718	1.55182	8.75557e-07	0.00505077	0.999424	0.375877	0.170801	0.942856	0.0021614	1.4362	4.65742e-06	1.27222	0.000134971	0.799475	0.020661	2.79828	2.86439e-16	-0.0127518	0.942081	0.557079	0.059346	1.55814	2.62381e-06	2.77488	5.72473e-16	-2.2412	-1.24014	-0.0234028	-1.17594	-0.608961	-0.115614	1.06526	0.631178	-0.0922109	Act	Act	NoInfo	ActMem	NoInfo	NoInfo	ActMem	NoInfo	NoInfo	SUT	Induction with No Memory
SUT199	SUT199	6	9	26	73	18	16	35	62	37	51	138	219	36	82	52	153	3	10	28	45	11	8	15	34	32	48	62	125	32	51	39	110	20	35	63	181	7	15	34	111	48	65	78	166	23	41	71	129	0.446818	0.104964	1.39908	1.98276e-05	2.01055	2.90415e-09	-0.00156796	0.999424	0.503903	0.0730356	1.02856	0.00158998	1.78922	1.013e-07	0.989562	0.00680204	2.05932	5.15848e-07	2.48468	3.5101e-09	0.0240372	0.842444	0.541516	0.103015	1.4306	0.000349965	2.42371	9.31064e-09	-1.94316	-1.05408	-0.060965	-1.50665	-0.981987	-0.221333	0.436512	0.0720877	-0.160368	Act	Act	NoInfo	NoInfo	NoInfo	NoInfo	NoInfo	NoInfo	NoInfo	SUT	Induction with No Memory
SUT200	SUT200	43	56	44	25	65	54	56	43	93	86	161	65	71	69	55	44	53	38	18	27	58	46	59	32	84	86	91	55	62	85	64	51	114	119	95	71	44	45	40	67	77	100	109	52	78	74	42	59	0.227304	0.34123	0.78426	0.00122042	-0.527128	0.0365379	0.000380069	0.999424	0.0348138	0.903135	0.0692373	0.814055	-0.509469	0.0473775	0.338303	0.133635	-0.277148	0.325669	-1.45114	9.60988e-08	-0.0351221	0.789056	-0.0711757	0.803257	-0.337932	0.217599	-0.808734	0.00234035	1.37996	1.1132	0.642403	0.561942	0.596366	0.0176592	-0.818019	-0.516839	-0.624744	NoInfo	NoInfo	NoInfo	NoInfo	NoInfo	NoInfo	NoInfo	NoInfo	NoInfo	SUT	Genes NotChanged
SUT201	SUT201	145	185	129	625	399	228	268	207	134	131	121	226	108	132	153	218	154	121	48	480	222	143	221	155	117	134	143	314	206	219	214	304	319	164	167	931	177	174	137	216	112	86	83	206	121	104	149	172	0.102516	0.69785	0.252373	0.330388	0.984142	3.53567e-05	0.0402924	0.594051	0.39953	0.0812483	1.14483	1.56146e-06	1.02832	1.7054e-05	0.0355602	0.89485	-0.656526	0.00819151	1.01318	1.28293e-05	0.0592162	0.621183	0.178871	0.466585	0.0351166	0.902395	-0.349957	0.155317	-0.834309	-0.978063	-1.36314	-0.584612	0.160683	0.0441759	0.249696	1.13875	1.40731	NoInfo	Act	NoInfo	NoInfo	ActMem	ActMem	NoInfo	ActMem	NoInfo	SUT	Genes NotChanged
SUT202	SUT202	10	61	50	34	13	39	38	24	150	330	275	274	56	176	127	188	19	40	17	16	16	37	36	20	84	240	325	231	97	282	306	250	26	46	68	68	10	38	30	31	124	193	187	176	120	155	206	187	1.17281	7.44797e-08	1.43176	9.21868e-11	0.874817	8.01738e-05	-0.00311572	0.999424	0.852358	5.64395e-05	1.46737	3.52174e-11	0.940547	2.4672e-05	1.73932	1.43606e-08	1.31463	1.18083e-05	0.258064	0.409123	-0.0466191	0.68637	1.25907	1.69055e-05	0.864729	0.00457227	0.132078	0.697793	1.00101	0.606665	-0.125986	-0.0224586	0.592552	0.0657304	-1.02347	-0.0141121	0.191716	NoInfo	NoInfo	NoInfo	NoInfo	NoInfo	NoInfo	NoInfo	NoInfo	NoInfo	SUT	Genes NotChanged
SUT203	SUT203	39	182	255	213	91	159	279	259	291	571	723	494	184	430	326	524	59	132	159	168	62	149	242	184	216	487	592	424	207	441	340	447	86	193	442	463	37	190	200	403	243	474	550	455	286	383	486	454	1.18661	4.98577e-19	1.64439	1.37068e-35	0.865365	1.0575e-10	0.00760271	0.999424	0.899536	1.31506e-11	1.32141	9.54857e-23	1.07749	7.39369e-16	1.86589	5.28415e-27	2.34889	9.02238e-45	1.39888	7.69439e-17	0.00562737	0.983851	1.79489	3.21196e-25	1.96404	8.2425e-32	1.84343	2.99715e-28	0.396003	0.565151	0.444545	0.0341707	0.456042	0.212121	-0.361832	-0.109109	-0.232425	NoInfo	NoInfo	NoInfo	NoInfo	NoInfo	NoInfo	NoInfo	NoInfo	NoInfo	SUT	Genes NotChanged
SUT204	SUT204	312	469	360	1145	602	362	383	491	2027	1620	1278	3027	973	1200	672	1241	380	346	260	1045	494	350	493	508	1894	1762	1455	3075	1504	1545	1012	1836	796	429	633	2554	280	323	281	745	1805	1428	855	1983	1353	1082	789	1249	-0.0556514	0.807894	-0.334622	0.0867197	0.443999	0.0185497	-0.0214547	0.897739	-0.346275	0.0652387	-0.478047	0.0127826	-0.240168	0.217767	0.177192	0.365618	-0.0172586	0.938858	0.930928	9.46971e-07	-0.0149766	0.943277	-0.0702192	0.759037	-0.285442	0.165728	-0.0275449	0.899644	-1.00115	-1.21637	-0.958473	-0.790274	-0.922047	-0.684167	0.210874	0.294323	0.274306	NoInfo	NoInfo	NoInfo	NoInfo	NoInfo	NoInfo	NoInfo	NoInfo	NoInfo	SUT	Genes NotChanged
SUT205	SUT205	22	44	68	57	53	39	59	57	158	197	207	89	80	159	45	115	21	19	23	13	28	14	43	21	70	94	101	105	74	106	76	82	57	50	163	171	26	52	77	138	169	182	177	158	121	144	148	134	0.247863	0.41501	0.557139	0.159731	-0.0600433	0.882724	-0.00380455	0.999424	0.159403	0.625769	0.105399	0.805583	-0.0461776	0.914203	0.306308	0.295173	1.15733	0.00514693	0.232494	0.580557	0.00818563	0.963399	0.270458	0.417053	0.79516	0.0528409	0.601086	0.161599	0.0379646	0.562666	0.368592	0.219447	0.165442	0.0138657	0.181482	-0.397224	-0.354726	NoInfo	NoInfo	NoInfo	NoInfo	NoInfo	NoInfo	NoInfo	NoInfo	NoInfo	SUT	Genes NotChanged
SUT206	SUT206	96	272	505	791	259	355	640	884	197	311	559	838	152	296	294	620	106	163	282	555	177	259	596	787	165	365	591	627	176	388	377	605	227	181	685	1445	127	256	364	1241	145	237	319	399	162	226	273	441	0.955028	1.07772e-07	1.81493	2.05348e-23	1.80544	5.27668e-23	0.0120074	0.999424	0.939128	1.71459e-07	1.58139	7.43264e-18	1.84372	5.85791e-24	0.895879	1.98474e-06	1.95342	8.45518e-26	1.95958	4.76606e-26	0.110914	0.335872	1.38093	2.01891e-13	1.88895	1.88876e-24	2.46574	1.72311e-40	-0.578654	-0.0706275	0.506163	-0.86631	-0.224043	0.0382782	-0.287656	-0.153416	-0.467884	Act	NoInfo	ActMem	NoInfo	NoInfo	NoInfo	ActMem	NoInfo	NoInfo	SUT	Genes NotChanged
SUT207	SUT207	56	65	71	87	139	49	71	71	255	178	185	268	209	205	109	215	48	47	40	43	73	49	61	52	185	166	142	195	206	197	126	179	147	70	109	192	74	83	67	131	209	148	113	155	217	162	137	133	-0.184794	0.218304	-0.217731	0.137867	-0.0895465	0.538919	0.0306346	0.75208	-0.000224399	0.999638	-0.0684332	0.674494	-0.131268	0.360956	0.0175583	0.941186	0.0246382	0.905265	-0.394523	0.0191734	0.0582568	0.648862	-0.0264465	0.908577	-0.233084	0.213445	-0.262413	0.135971	0.368077	0.161439	0.13211	0.0893221	0.0211134	-0.0417213	-0.278755	-0.140326	-0.173831	NoInfo	NoInfo	NoInfo	NoInfo	NoInfo	NoInfo	NoInfo	NoInfo	NoInfo	SUT	Genes NotChanged
SUT208	SUT208	11	25	18	15	29	21	25	21	8	11	9	14	5	13	4	13	18	12	16	13	27	7	11	14	7	4	9	12	13	7	6	11	36	44	38	58	10	17	19	28	12	12	11	5	10	8	7	5	0.0857611	0.803884	0.360304	0.409102	0.118623	0.784691	0.00505832	NA	0.121448	0.721768	0.0296207	0.952844	0.193553	0.659675	0.45208	0.11119	0.321696	0.415358	-0.357203	0.338268	0.00437812	0.983851	-0.0575304	0.874659	-0.125847	0.761773	-0.27734	0.482831	0.299672	0.231355	0.0798627	0.00282459	-0.0890023	0.0749295	-0.296848	-0.320358	-0.00493319	NoInfo	NoInfo	NoInfo	NoInfo	NoInfo	NoInfo	NoInfo	NoInfo	NoInfo	SUT	Genes NotChanged
SUT209	SUT209	34	20	16	21	39	18	20	20	173	152	114	74	111	83	72	117	29	16	4	16	13	4	12	10	93	98	96	74	90	84	66	86	62	92	34	50	32	20	22	25	122	131	79	80	103	101	101	114	0.116932	0.704605	-0.0469794	0.898827	-0.614553	0.0636008	-0.000641916	0.999424	-0.180943	0.550264	0.0530157	0.892236	-0.077624	0.827183	0.227226	0.408365	-0.995119	0.00954382	-1.19091	0.0014837	-0.0528419	0.634863	-0.845653	0.0112361	-0.984234	0.00855514	-1.40034	0.000381645	0.345254	0.206672	-0.209434	0.43361	0.667569	0.536929	0.0883566	0.460897	0.746364	NoInfo	NoInfo	NoInfo	NoInfo	NoInfo	NoInfo	NoInfo	NoInfo	NoInfo	SUT	Genes NotChanged
SUT210	SUT210	51	37	35	156	116	48	62	61	250	171	100	281	123	171	65	140	53	44	19	104	84	41	68	65	191	178	146	285	224	204	111	199	80	62	68	284	62	50	35	132	248	156	89	230	199	138	100	167	-0.206382	0.336234	-0.647626	0.00263015	0.194365	0.36658	-0.00209467	0.999424	-0.19617	0.369106	-0.570678	0.00880163	-0.25832	0.231531	0.0332514	0.90557	-0.470985	0.0741756	0.717229	0.001611	0.0974959	0.402017	-0.0424672	0.881445	-0.167998	0.531997	0.0992348	0.699186	-0.759696	-0.885227	-0.617994	-0.390535	-0.765043	-0.452685	0.369161	0.120184	0.165309	NoInfo	NoInfo	NoInfo	NoInfo	NoInfo	NoInfo	NoInfo	NoInfo	NoInfo	SUT	Genes NotChanged
SUT211	SUT211	2	15	33	21	5	15	32	22	15	18	88	27	15	44	40	53	0	10	24	8	1	6	23	26	10	26	31	25	6	22	33	14	12	21	67	49	3	15	40	47	17	24	37	20	9	21	39	33	0.525	0.0862854	1.93842	1.26638e-06	0.621327	0.113938	-0.00275499	0.999424	0.809513	0.0138618	1.91095	2.21053e-06	1.22648	0.0023447	1.83898	0.000369896	3.16801	2.20546e-09	1.47095	0.00375689	-0.0188349	0.868212	1.27264	0.00408582	2.62971	3.1969e-07	2.35674	8.93072e-06	-0.198304	1.15877	0.885797	0.188186	1.28962	0.605151	0.38649	0.130856	-0.280646	NoInfo	NoInfo	NoInfo	NoInfo	NoInfo	NoInfo	NoInfo	NoInfo	NoInfo	SUT	Genes NotChanged
SUT212	SUT212	1	2	3	7	4	1	4	5	8	1	3	0	3	3	0	7	3	1	2	2	0	2	3	0	0	1	1	4	4	4	2	5	8	2	5	4	0	1	3	4	5	2	2	2	1	2	3	2	-0.388706	0.244471	-0.385072	0.496842	-0.589174	0.317177	-0.00285939	NA	-0.0808511	0.819083	-0.284297	0.585109	0.1966	0.728813	-0.177553	0.582927	0.0135694	0.982328	-0.267395	0.64506	-0.0389596	NA	-0.299422	0.407156	-0.0622816	0.919538	-0.433291	0.500402	-0.0320269	0.205114	-0.165896	0.508323	0.304878	0.785774	0.54035	0.0997639	0.95167	NoInfo	NoInfo	NoInfo	NoInfo	NoInfo	NoInfo	NoInfo	NoInfo	NoInfo	SUT	Genes NotChanged
SUT213	SUT213	21	20	17	18	67	17	16	14	137	67	55	79	84	51	18	51	35	18	9	11	48	22	13	14	74	62	50	44	84	62	34	39	82	34	35	35	25	9	20	26	115	58	23	29	76	48	29	30	-0.473931	0.0276098	-0.950233	8.15895e-05	-1.07285	5.35741e-06	-0.00358543	0.999424	-0.663989	0.00237712	-1.17629	3.58197e-06	-1.20115	7.35869e-07	-0.288843	0.228366	-0.885845	0.00241032	-1.74989	2.97306e-09	0.00917728	0.965076	-0.826271	0.00249386	-1.24988	2.42596e-05	-1.52769	3.49225e-07	0.923621	0.500013	0.222206	0.408858	-0.103447	-0.128308	-0.514763	-0.603461	-0.350514	Repr	Repr	ReprMem	ReprMem	ReprMem	NoInfo	ReprMem	ReprMem	NoInfo	SUT	Repression Memory Not Affected
SUT214	SUT214	8	9	15	7	15	14	11	13	38	37	57	71	19	31	20	27	10	5	17	8	10	9	17	1	30	27	36	30	19	23	12	32	21	21	37	37	14	23	17	23	27	46	42	27	32	37	26	37	0.243932	0.41014	0.73153	0.043367	0.299241	0.410235	-0.00282997	0.999424	0.100617	0.759976	0.0271072	0.950911	0.162488	0.669534	0.12878	0.672578	0.872006	0.0321381	-0.352455	0.397418	0.00452101	0.982649	0.370816	0.255012	0.241366	0.581923	-0.373578	0.401717	0.723271	0.593822	-0.0211228	-0.198625	-0.272134	-0.136753	-0.921896	-0.865956	-0.115631	NoInfo	NoInfo	NoInfo	NoInfo	NoInfo	NoInfo	NoInfo	NoInfo	NoInfo	SUT	Genes NotChanged
SUT215	SUT215	1	1	3	13	4	1	3	1	14	10	4	28	4	12	2	19	0	1	7	13	3	2	0	2	9	8	17	39	13	15	9	16	3	1	7	30	0	2	4	12	10	8	10	15	9	9	8	12	-0.0603678	0.864464	0.237289	0.619955	1.06176	0.0182798	-0.000659017	NA	0.152306	0.655349	-0.0626478	0.901381	0.5178	0.250859	0.0165539	0.966176	1.53221	0.0138519	2.54433	0.000661327	0.0184584	0.840452	0.202832	0.575697	0.455925	0.427821	1.07077	0.11911	-2.3415	-2.08841	-1.47356	-0.909458	-1.12441	-0.543963	1.43204	0.963995	0.929596	NoInfo	NoInfo	NoInfo	NoInfo	NoInfo	NoInfo	NoInfo	NoInfo	NoInfo	SUT	Genes NotChanged
SUT216	SUT216	22	22	13	2	21	7	15	5	66	41	20	39	41	43	21	27	7	11	15	0	14	19	13	3	53	16	36	16	42	34	38	16	26	17	28	11	12	15	9	8	36	33	22	27	67	25	28	13	-0.387693	0.162999	-0.532853	0.123613	-0.813706	0.0157082	0.00539323	0.999424	-0.269708	0.356447	-0.0944374	0.801861	-1.16695	0.00103045	0.12698	0.666961	0.173875	0.673445	-2.76582	2.06828e-07	-0.0185781	0.899461	-0.0278002	0.942643	-0.471844	0.239001	-1.94907	6.04057e-05	2.73802	2.29398	0.816752	0.543999	0.719269	-0.353242	-2.19402	-1.57471	-1.16999	Repr	NoInfo	ReprMem	ReprMem	NoInfo	NoInfo	ReprMem	NoInfo	NoInfo	SUT	Genes NotChanged
SUT217	SUT217	16	30	39	49	47	35	40	36	49	37	38	68	40	56	30	57	45	17	33	74	37	36	72	50	43	46	63	66	57	72	70	69	46	29	54	86	17	21	23	45	19	29	33	17	29	27	27	29	0.111882	0.738242	0.515491	0.207825	0.296871	0.46107	0.00898534	0.999424	0.364066	0.243587	0.695935	0.0743551	0.511401	0.206882	-0.0523293	0.874849	0.385492	0.36865	0.297839	0.466209	-0.0092012	0.954265	0.0895968	0.803733	0.245794	0.571094	0.017754	0.969048	-0.208243	-0.0520459	-0.280085	0.0671953	0.399064	0.21453	0.275438	0.45111	0.494615	NoInfo	NoInfo	NoInfo	NoInfo	NoInfo	NoInfo	NoInfo	NoInfo	NoInfo	SUT	Genes NotChanged
CUT196	CUT196	5	18	13	9	12	12	11	13	136	175	167	69	54	83	77	83	3	6	9	16	12	8	19	18	61	140	157	74	85	164	114	94	18	10	16	19	7	14	7	18	83	134	146	85	90	147	120	93	0.70865	0.00385653	1.06465	9.25954e-05	-0.200278	0.489607	0.000743036	0.999424	0.588764	0.0170869	0.809074	0.00301903	0.143821	0.62368	0.48015	0.113617	0.684275	0.0978246	0.124148	0.765881	0.0223168	0.858093	0.516638	0.114496	0.499237	0.227665	0.617894	0.132225	0.39249	0.375088	0.493745	0.789042	1.00935	0.344099	0.396552	0.634263	-0.149647	NoInfo	NoInfo	NoInfo	NoInfo	NoInfo	NoInfo	NoInfo	NoInfo	NoInfo	CUT	Genes NotChanged
CUT197	CUT197	32	149	167	13	28	83	77	29	397	826	1385	218	191	671	436	421	19	75	79	13	27	85	117	21	237	938	1242	293	246	802	704	446	53	176	306	40	28	89	64	51	259	739	795	234	246	529	567	352	1.66576	3.98118e-18	2.24053	2.51663e-32	-0.202329	0.322957	-0.00297699	0.999424	1.30405	5.26016e-12	1.61691	1.74185e-17	0.607876	0.00169794	2.30178	1.25737e-20	2.45503	1.87868e-24	-1.37013	2.43251e-06	-0.0350568	0.787643	1.61866	5.97425e-11	1.27486	1.77076e-07	-0.347502	0.211901	2.98879	2.64499	1.02263	1.50638	1.81924	0.810205	-1.48241	-0.825747	-0.212423	NoInfo	NoInfo	NoInfo	NoInfo	NoInfo	NoInfo	NoInfo	NoInfo	NoInfo	CUT	Genes NotChanged
CUT198	CUT198	13	16	23	51	30	14	18	42	167	148	184	404	71	122	92	243	33	15	14	38	13	14	32	21	123	129	146	239	122	160	114	202	45	25	39	115	15	20	22	54	143	140	138	229	147	143	122	222	0.121825	0.564422	0.444128	0.0210414	0.942581	1.90298e-07	-0.00258302	0.999424	0.161376	0.43161	0.30819	0.125471	0.765374	3.08464e-05	-0.158847	0.532837	-0.0748557	0.808745	0.362626	0.143826	-0.13061	0.301812	-0.377644	0.158955	-0.25167	0.390723	0.0450361	0.875269	-0.740269	-0.614296	-0.317589	-0.781205	-0.634391	-0.177208	-0.0409355	-0.0200956	0.140382	NoInfo	Act	NoInfo	NoInfo	NoInfo	NoInfo	NoInfo	NoInfo	NoInfo	CUT	Genes NotChanged
CUT199	CUT199	25	23	25	26	48	23	28	27	265	187	199	152	131	231	81	124	33	26	13	18	41	18	29	34	256	236	241	174	176	253	172	180	57	31	42	61	20	19	18	37	169	170	106	122	130	138	101	102	-0.0178741	0.95315	-0.0219698	0.936934	-0.583251	0.0172537	-0.0170237	0.997943	0.0120118	0.969826	-0.243549	0.351526	-0.571024	0.0212737	-0.0371533	0.903827	-0.334696	0.302993	-0.848346	0.00446678	-0.00829241	0.967977	-0.380884	0.173483	-0.520265	0.0968381	-0.462654	0.13069	0.467462	0.328081	0.385692	0.595263	0.339702	0.0122271	0.127801	0.011621	-0.373465	NoInfo	NoInfo	NoInfo	NoInfo	NoInfo	NoInfo	NoInfo	NoInfo	NoInfo	CUT	Genes NotChanged
CUT200	CUT200	14	11	15	7	16	22	15	25	212	276	286	297	96	237	95	293	15	10	3	13	18	15	14	10	117	240	219	246	137	227	160	259	36	26	31	30	6	13	15	24	188	182	193	240	140	189	218	236	0.550056	0.00228127	0.759116	5.71183e-05	0.585373	0.00173467	-0.00730203	0.999424	0.481692	0.00873181	0.553369	0.00426852	0.758417	4.80176e-05	-0.000953481	0.998868	-0.229548	0.49771	-1.03276	0.000893654	-0.100204	0.394769	0.0397626	0.904893	-0.431065	0.185073	-0.389847	0.209857	1.07252	0.601692	0.64291	-0.10368	-0.0320033	0.173045	-1.1762	-0.633695	-0.469866	NoInfo	NoInfo	NoInfo	NoInfo	NoInfo	NoInfo	NoInfo	NoInfo	NoInfo	CUT	Genes NotChanged
CUT201	CUT201	0	7	10	2	3	6	6	5	64	43	51	34	22	13	21	20	0	4	9	4	0	1	31	3	34	39	47	52	26	51	43	28	2	9	18	9	1	1	2	8	41	49	26	35	33	30	37	38	0.0766462	0.822393	0.148259	0.734092	-0.115377	0.781799	-0.00845621	0.999424	-0.172021	0.601077	0.199692	0.631388	-0.37559	0.36237	2.30451	0.00301686	3.3486	0.000147279	1.30254	0.080929	0.0149318	0.847312	0.774638	0.0799096	3.18712	0.000230611	1.83943	0.0261246	-0.527906	1.88457	0.536889	-0.0566439	0.315069	-0.260213	0.471262	-1.5695	-0.797102	NoInfo	NoInfo	NoInfo	NoInfo	NoInfo	NoInfo	NoInfo	NoInfo	NoInfo	CUT	Genes NotChanged
CUT202	CUT202	7	9	5	1	21	6	4	4	60	17	30	23	39	14	5	4	15	7	4	0	14	2	8	1	35	11	6	12	53	25	3	7	23	9	2	1	10	4	0	0	49	12	6	6	41	6	12	7	-1.20724	0.00160216	-1.24744	0.00262287	-1.67102	0.000162238	0.00326791	NA	-1.03603	0.00400135	-1.73503	0.000137612	-2.57807	3.70349e-07	-0.159931	0.6014	-1.30528	0.00927826	-4.26222	3.10158e-06	0.000713519	0.999088	-0.829777	0.0336181	-1.40584	0.00457135	-2.99293	2.41554e-05	3.43245	2.85638	1.26929	0.634989	-0.0640081	-0.907054	-2.79746	-2.92039	-2.17634	Repr	Repr	ReprMem	ReprMem	NoInfo	ReprMem	ReprMem	ReprMem	ReprMemEnh	CUT	Repression Memory Enhanced
CUT203	CUT203	21	7	6	12	12	3	8	1	100	37	37	36	67	41	20	34	26	4	2	9	10	4	12	10	55	30	29	28	53	45	20	33	32	13	10	31	11	5	3	6	62	31	13	18	53	24	24	21	-0.738338	0.00232675	-1.03163	0.000190721	-1.32783	1.69666e-06	-0.000216624	0.999424	-0.60678	0.011662	-0.897475	0.00135769	-1.03932	0.000132198	-1.01042	0.00277203	-1.78003	8.63791e-06	-1.34481	4.15114e-05	-0.615531	0.0196873	-2.07535	8.31812e-06	-1.57472	2.14111e-05	-2.41726	1.56919e-08	-0.730536	-0.229903	-1.07245	0.72105	0.430355	0.288508	1.45159	0.660259	1.36096	NoInfo	Repr	NoInfo	NoInfo	NoInfo	NoInfo	NoInfo	NoInfo	NoInfo	CUT	Genes NotChanged
CUT204	CUT204	23	21	30	14	48	18	23	14	366	369	368	169	203	280	137	212	53	22	13	1	34	27	40	12	269	325	360	150	308	333	216	220	60	21	26	23	24	13	14	7	263	216	189	74	201	182	191	153	0.155001	0.545461	0.328677	0.214207	-1.15613	8.04571e-06	-0.00115488	0.999424	0.00745274	0.982306	-0.00249556	0.994283	-0.415146	0.110653	-0.427266	0.0998095	-0.716718	0.0256074	-2.60871	1.61232e-12	-0.0458962	0.699613	-0.618561	0.0285419	-0.734661	0.0188441	-2.23817	1.23132e-09	1.99015	1.87405	0.370542	1.16358	1.15364	0.740986	-0.826564	-0.720411	0.370444	Repr	NoInfo	NoInfo	ReprMem	NoInfo	NoInfo	ReprMem	NoInfo	NoInfo	CUT	Genes NotChanged
CUT205	CUT205	5	1	3	6	10	4	8	7	80	66	40	50	54	63	23	52	4	2	0	5	3	4	3	0	57	54	41	55	30	60	47	48	6	3	9	8	1	3	3	1	81	55	29	51	56	39	61	43	-0.0931144	0.738087	-0.588175	0.0332035	-0.426297	0.10623	-0.0123673	0.999424	-0.182507	0.486548	-0.0344152	0.914179	-0.402749	0.135197	-0.305236	0.339712	-0.143859	0.783472	-0.304814	0.508649	-0.00682242	0.968726	-0.0210391	0.960896	-0.0524676	0.922398	-0.946552	0.0893851	0.283775	0.252347	-0.641738	0.24379	0.391881	0.0235471	-0.0399856	0.139535	0.665285	NoInfo	NoInfo	NoInfo	NoInfo	NoInfo	NoInfo	NoInfo	NoInfo	NoInfo	CUT	Genes NotChanged
CUT206	CUT206	9	26	31	82	25	34	41	45	408	406	496	875	208	297	238	569	2	21	10	59	18	25	30	42	330	421	605	792	235	366	343	615	26	38	46	95	9	23	28	59	337	356	340	619	212	217	257	456	0.286525	0.125489	0.735727	6.66645e-05	1.03952	9.015e-09	-0.0488351	0.517259	-0.0906877	0.670556	0.345028	0.0743568	0.739692	5.23073e-05	1.53324	3.02518e-06	1.29679	5.48889e-05	2.00746	1.22979e-10	0.0588364	0.606671	1.40841	8.77879e-06	1.3744	1.27665e-05	1.66842	1.39058e-07	-0.599056	-0.633062	-0.339048	-1.13021	-0.694494	-0.29983	-0.531153	-0.0614321	0.0392183	Act	Act	NoInfo	NoInfo	NoInfo	NoInfo	NoInfo	NoInfo	NoInfo	CUT	Induction with No Memory
CUT207	CUT207	5	4	6	1	5	0	0	1	72	54	22	5	40	31	11	11	8	0	0	1	3	1	0	2	45	32	26	6	31	38	13	5	14	28	2	0	7	5	4	4	82	34	32	10	60	37	21	12	-0.247815	0.435832	-0.67252	0.144924	-2.87195	7.8269e-07	-0.0043219	NA	-0.324372	0.323501	-1.01646	0.0243797	-2.34275	2.67143e-05	0.221335	0.476965	-0.998848	0.073523	-3.38418	0.000210567	-0.0297435	0.759401	-0.749172	0.0710187	-1.65289	0.00820427	-1.78068	0.00889415	2.63501	1.7313	1.60351	2.54757	1.85548	0.529191	-0.0874381	0.124189	-1.07431	NoInfo	Repr	NoInfo	NoInfo	ReprMem	ReprMem	NoInfo	ReprMem	NoInfo	CUT	Genes NotChanged
CUT208	CUT208	2	1	0	0	1	1	0	0	5	1	0	13	2	0	0	2	4	4	0	0	0	0	0	2	12	1	0	1	3	2	1	0	2	1	0	2	0	0	2	0	7	1	1	2	2	0	2	1	-0.787649	0.0610922	-1.95573	0.0115873	-0.415725	0.505455	-0.0120251	NA	-0.998663	0.0354769	-0.929806	0.102435	-1.61415	0.0389334	-0.000449325	1	-1.55269	0.0317939	-1.60243	0.0580626	-0.0388017	NA	-0.545091	0.165523	-0.725221	0.219286	-1.22934	0.143016	1.05734	0.877208	0.373092	-0.582938	-0.514081	-1.19843	-1.64028	-1.39129	-1.57152	NoInfo	NoInfo	NoInfo	NoInfo	NoInfo	NoInfo	NoInfo	NoInfo	NoInfo	CUT	Genes NotChanged
CUT209	CUT209	2	12	7	33	7	3	12	22	31	69	95	95	22	89	40	102	4	7	13	11	7	10	20	26	29	58	83	98	22	74	59	104	6	14	19	50	2	9	9	28	41	71	70	115	32	47	71	83	0.967288	0.00011851	1.53225	6.95986e-09	1.56117	4.43809e-09	-0.00339671	0.999424	1.04331	3.7422e-05	1.33389	6.57114e-07	1.59886	1.89377e-09	1.45652	0.00126878	1.58495	0.000487659	2.01512	1.9662e-05	0.02036	0.866054	0.742018	0.0433595	1.47967	0.000928037	2.22727	3.0009e-06	-1.2731	-0.535452	0.212151	-0.517864	-0.227284	0.0376899	0.755236	0.308168	-0.174461	Act	Act	NoInfo	ActMem	NoInfo	NoInfo	ActMem	NoInfo	NoInfo	CUT	Induction with No Memory
CUT210	CUT210	0	0	2	4	1	0	2	2	9	6	20	30	2	6	10	13	6	2	1	0	0	1	0	1	9	7	11	19	5	6	6	7	0	0	3	6	0	1	0	1	4	2	4	7	5	3	5	5	-0.121199	0.722083	0.617218	0.227865	0.902324	0.0848101	-0.00622397	NA	-0.128992	0.71029	0.415019	0.390821	0.213951	0.688807	-0.243137	0.454028	0.0016683	0.999875	-0.154807	0.802617	-0.0411839	NA	-0.294462	0.409746	-0.694038	0.23777	-0.618574	0.384262	-0.139655	-0.53923	-0.463767	-1.03132	-0.487305	-0.688372	-0.89166	0.0519256	-0.224605	NoInfo	NoInfo	NoInfo	NoInfo	NoInfo	NoInfo	NoInfo	NoInfo	NoInfo	CUT	Genes NotChanged
CUT211	CUT211	6	21	34	77	7	14	35	53	163	318	467	570	87	199	157	443	9	19	14	46	10	27	24	31	85	263	365	556	85	239	246	438	23	33	69	161	7	26	32	63	109	230	332	581	78	180	294	413	1.33997	9.87096e-15	2.03465	6.4233e-33	2.2827	2.91859e-41	-0.00926093	0.999424	0.934967	4.36537e-08	1.64923	1.98194e-21	2.02679	1.3892e-32	1.22742	6.59983e-05	1.656	3.21707e-08	2.08276	1.06151e-12	-0.0592955	0.596067	1.02432	0.000468387	1.21933	5.51814e-05	1.60152	8.6889e-08	-1.05844	-0.863427	-0.481235	-1.34773	-0.633469	-0.255911	-0.289296	0.229958	0.225324	Act	Act	NoInfo	NoInfo	NoInfo	NoInfo	NoInfo	NoInfo	NoInfo	CUT	Induction with No Memory
CUT212	CUT212	2	1	1	7	5	4	5	5	23	12	23	20	10	9	11	33	4	0	1	5	1	3	0	3	25	24	12	37	18	23	9	30	1	5	6	5	0	3	4	5	16	31	19	27	18	21	13	39	0.138625	0.674949	0.0707406	0.879487	0.314008	0.45588	-0.00307695	NA	-0.0294766	0.939085	-0.163015	0.719195	0.664974	0.116337	0.0252343	0.946705	0.121734	0.839822	0.357254	0.521496	-0.00994543	0.93783	0.287276	0.425855	0.179706	0.754475	0.342218	0.576058	-0.0699787	-0.177549	-0.0150369	-0.343485	-0.477024	0.350966	-0.273506	-0.299475	0.366003	NoInfo	NoInfo	NoInfo	NoInfo	NoInfo	NoInfo	NoInfo	NoInfo	NoInfo	CUT	Genes NotChanged
CUT213	CUT213	7	16	19	11	12	9	14	7	104	123	187	130	89	133	77	142	6	13	10	6	10	9	16	13	78	71	113	118	85	94	68	68	25	19	49	35	11	11	18	21	123	109	121	167	111	123	137	133	0.114318	0.696329	0.717325	0.0151957	0.423287	0.148601	0.00454128	0.999424	0.292504	0.277109	0.525714	0.0761555	0.298101	0.322639	0.501846	0.091075	1.03868	0.0062026	-0.26448	0.506082	-0.00514166	0.979916	0.0536447	0.885171	0.397424	0.322009	-0.101113	0.814971	0.318125	0.661904	0.163367	-0.130783	0.102427	-0.125186	-0.448908	-0.559477	-0.288552	NoInfo	NoInfo	NoInfo	NoInfo	NoInfo	NoInfo	NoInfo	NoInfo	NoInfo	CUT	Genes NotChanged
CUT214	CUT214	0	2	1	1	3	0	1	0	70	68	60	128	38	40	43	78	0	1	1	0	0	2	0	2	61	63	66	103	34	47	66	80	2	7	7	6	0	1	5	0	68	60	40	104	50	34	35	73	0.100417	0.694551	0.0678625	0.798665	0.695153	0.00177828	-0.0215589	0.883376	-0.419634	0.0675162	0.232212	0.359653	0.350454	0.13555	1.11819	0.0315934	1.21576	0.0558257	0.53685	0.424381	0.00847918	0.936339	0.210487	0.555441	0.73868	0.207181	-0.13249	0.869612	-0.326363	0.20183	-0.66934	-1.11479	-0.46294	-0.344699	-0.788424	-0.664771	0.324641	NoInfo	NoInfo	NoInfo	NoInfo	NoInfo	NoInfo	NoInfo	NoInfo	NoInfo	CUT	Genes NotChanged
CUT215	CUT215	1	1	1	1	1	2	3	0	59	53	42	16	44	52	30	60	11	1	0	0	2	2	2	1	55	85	60	54	74	60	49	50	7	3	5	6	2	2	1	2	60	53	30	18	48	41	22	25	0.180889	0.564067	-0.0543281	0.89942	-0.797976	0.0445683	0.00339991	0.999424	-0.00511866	0.990748	-0.0528261	0.90523	-0.190627	0.639792	-0.559479	0.127917	-1.02502	0.0678294	-1.8846	0.00428439	-0.0982171	0.256841	-0.517317	0.167453	-1.05709	0.052281	-2.33202	0.00353379	1.36728	0.827503	-0.447422	0.792857	0.74515	0.607349	-0.574424	-0.0823526	1.05477	NoInfo	NoInfo	NoInfo	NoInfo	NoInfo	NoInfo	NoInfo	NoInfo	NoInfo	CUT	Genes NotChanged
CUT216	CUT216	4	14	14	19	16	12	20	26	122	130	211	155	48	101	116	130	9	16	10	11	9	10	20	13	44	140	217	213	58	135	162	154	18	34	32	61	6	14	22	25	103	140	136	278	68	127	138	200	0.634266	0.0132743	1.33025	4.58777e-06	1.28369	1.14942e-05	-0.00826821	0.999424	0.509706	0.0495865	1.25683	1.33045e-05	0.984276	0.000743054	1.19962	0.00126251	0.878118	0.0269338	0.600621	0.11627	0.00156922	0.996338	0.388695	0.228774	0.923551	0.0168204	0.684423	0.0880023	-0.211926	0.32293	0.0838028	-0.77398	-0.0268517	-0.29941	-0.562054	-0.349782	-0.383213	NoInfo	NoInfo	NoInfo	NoInfo	NoInfo	NoInfo	NoInfo	NoInfo	NoInfo	CUT	Genes NotChanged
CUT217	CUT217	0	2	4	3	2	2	11	2	51	30	37	53	49	39	23	15	5	4	2	2	8	7	3	2	90	45	24	75	57	46	31	41	6	5	14	11	4	7	12	1	81	38	24	50	69	47	45	48	-0.482828	0.104693	-0.929803	0.0166744	-0.294908	0.436375	-0.00215618	0.999424	-0.350832	0.250146	-0.404392	0.288517	-0.808494	0.0360855	0.15843	0.61967	0.673293	0.197445	-0.175574	0.745924	0.0178678	0.879571	0.419538	0.240664	0.935814	0.060912	-0.962331	0.142519	0.595112	1.11139	-0.786758	-0.0559235	-0.109484	-0.513586	-0.651035	-1.22087	0.273172	NoInfo	NoInfo	NoInfo	NoInfo	NoInfo	NoInfo	NoInfo	NoInfo	NoInfo	CUT	Genes NotChanged
CUT218	CUT218	0	2	0	2	2	4	0	2	38	55	52	28	8	28	23	48	4	1	1	0	0	0	6	0	20	20	16	27	14	12	22	24	2	3	1	3	1	1	2	4	26	34	39	41	22	32	27	33	0.280258	0.366166	0.570298	0.181419	0.202479	0.634852	-0.0113849	NA	0.0219182	0.955467	0.395806	0.341526	0.397937	0.350642	0.0995617	0.765022	-0.619585	0.306687	-0.63265	0.320841	-0.0204391	0.799388	0.0312203	0.939715	0.242579	0.674042	-0.235071	0.728525	0.66387	0.875229	0.397579	-0.180561	0.193327	0.195457	-0.844432	-0.681903	-0.202122	NoInfo	NoInfo	NoInfo	NoInfo	NoInfo	NoInfo	NoInfo	NoInfo	NoInfo	CUT	Genes NotChanged
CUT219	CUT219	10	6	3	9	14	7	1	0	74	84	72	32	45	50	10	22	6	5	3	0	8	4	5	1	70	60	52	36	57	53	31	18	25	8	5	3	3	5	5	0	86	82	44	49	72	61	32	34	0.0995064	0.741921	-0.124664	0.713861	-0.847232	0.00667407	-0.00327842	0.999424	-0.195563	0.498821	-0.844417	0.0085656	-1.35136	4.70617e-05	-0.284616	0.336223	-1.28395	0.0070557	-2.21404	2.736e-05	-0.0535264	0.618989	-0.495354	0.1447	-1.37898	0.00344489	-4.28003	1.86784e-05	1.71869	0.835068	-2.06598	0.651669	0.00281522	-0.504132	-1.06702	-0.832252	1.56185	Repr	NoInfo	ReprMem	ReprMem	NoInfo	NoInfo	ReprMem	NoInfo	NoInfo	CUT	Genes NotChanged
CUT220	CUT220	38	40	21	38	64	19	28	44	169	123	143	45	98	79	49	74	40	31	21	37	48	39	17	33	119	80	69	51	111	88	79	95	110	48	54	87	42	30	32	48	114	80	42	57	100	83	59	52	-0.245318	0.302367	-0.350395	0.173882	-1.28935	5.21946e-07	-0.00240631	0.999424	-0.36581	0.117982	-0.337801	0.195911	-0.643982	0.00999508	-0.0992577	0.704397	-0.674963	0.0195948	-0.830214	0.00204817	-0.0240441	0.872657	-0.469681	0.0698756	-1.05987	0.000228417	-0.764358	0.00586224	0.360533	-0.229654	0.0658562	0.92354	0.95155	0.645369	0.563008	1.1812	0.579512	NoInfo	NoInfo	NoInfo	NoInfo	NoInfo	NoInfo	NoInfo	NoInfo	NoInfo	CUT	Genes NotChanged
CUT221	CUT221	58	66	49	34	70	35	53	44	11095	13220	14939	8635	6624	9673	5870	9968	86	37	38	48	42	46	41	56	8650	13519	16377	8856	8677	12789	9358	12731	121	36	42	53	39	35	29	36	7140	8380	7783	4889	6148	6220	6366	7079	0.421995	0.0898724	0.790448	0.00499466	-0.254427	0.376102	-0.000807744	0.999424	0.198211	0.465563	0.361148	0.208935	0.275545	0.338804	-0.340204	0.181258	-0.672859	0.035266	-1.49951	2.86978e-06	-0.207526	0.166525	-0.603429	0.0306772	-1.00681	0.00136099	-1.1237	0.000403093	0.896077	0.492698	0.375809	0.452638	0.615575	0.529973	-0.443439	0.122878	0.154163	Repr	NoInfo	ReprMem	NoInfo	NoInfo	NoInfo	ReprMem	NoInfo	NoInfo	CUT	Genes NotChanged
CUT222	CUT222	6	8	3	6	9	11	11	7	4447	5407	5015	3395	1866	2979	2066	3099	8	8	2	6	9	9	11	6	3600	5276	6438	3662	3330	4813	4030	5024	12	8	18	8	5	5	6	13	3962	4273	4043	2698	3085	2992	2631	3649	0.403163	0.0642834	0.678439	0.00362406	-0.280168	0.237592	-0.0104543	0.999424	0.029121	0.916008	0.218225	0.374553	0.126597	0.606249	0.155418	0.602275	-0.0568017	0.905594	-0.913261	0.0344098	-0.0102816	0.949579	0.196842	0.563402	0.112553	0.803009	-0.268672	0.53897	1.1101	1.02581	0.644589	0.309289	0.498393	0.406765	-0.800814	-0.52742	-0.237824	NoInfo	NoInfo	NoInfo	NoInfo	NoInfo	NoInfo	NoInfo	NoInfo	NoInfo	CUT	Genes NotChanged
CUT223	CUT223	0	0	2	2	2	4	6	1	929	985	968	463	471	720	439	693	8	3	4	0	2	0	4	7	814	1217	1393	758	733	1139	804	1020	5	4	3	10	1	4	4	2	671	602	606	482	534	544	516	652	0.265647	0.337621	0.555237	0.0870731	-0.417056	0.190999	-0.00447869	0.999424	0.110153	0.719488	0.208367	0.534643	0.110341	0.743831	-0.137023	0.670793	-0.205732	0.710421	-0.712431	0.178239	-0.051958	0.529274	-0.12007	0.749903	0.0895911	0.871965	-0.472066	0.40063	0.592361	0.802022	0.240366	0.527209	0.625423	0.527398	-0.0651523	-0.176599	0.287032	NoInfo	NoInfo	NoInfo	NoInfo	NoInfo	NoInfo	NoInfo	NoInfo	NoInfo	CUT	Genes NotChanged
tD(GUC)J1	tD(GUC)J1	5	8	13	64	10	7	24	42	11	20	23	128	13	12	26	51	20	6	6	63	11	12	33	28	29	16	33	69	15	24	7	32	10	7	15	164	5	6	10	55	19	15	29	50	7	19	19	28	-0.0452262	0.90018	0.688607	0.089748	1.76629	2.73822e-05	-0.00921723	0.999424	0.0241988	0.949786	0.405023	0.315825	0.827965	0.0398534	-0.16573	0.589436	0.0225525	0.963542	2.01281	7.95718e-06	-0.0296178	0.789391	-0.0875108	0.815019	0.652482	0.127859	1.22953	0.00535278	-2.10033	-1.36033	-0.783286	-1.74209	-1.36127	-0.938327	0.358232	-0.000937005	-0.155042	NoInfo	NoInfo	NoInfo	NoInfo	NoInfo	NoInfo	NoInfo	NoInfo	NoInfo	orft	Genes NotChanged
YJL077W-B;YJL077W-A	YJL077W-B;YJL077W-A	1086	1890	1911	5223	2650	2413	3060	4082	1851	1932	2541	3436	1342	2170	1378	3205	1155	1086	878	3765	1834	1762	2807	3249	1415	2177	2605	3923	1795	2715	2102	3555	2048	1160	2157	7357	1007	1540	1439	3501	1326	1454	1381	2067	1109	1265	1552	1995	0.370925	0.104964	0.778702	0.00158816	0.95764	8.56304e-05	0.00586406	0.999424	0.47485	0.0377559	0.78642	0.00123933	1.02466	2.82495e-05	0.248453	0.267211	0.345315	0.184026	1.17701	1.68278e-06	0.0430994	0.731561	0.656648	0.00447207	0.683132	0.00605489	1.01067	4.35692e-05	-0.520364	-0.493879	-0.166346	-0.482789	-0.17122	0.0670239	0.0375747	0.32266	0.23337	Act	Act	NoInfo	ActMem	NoInfo	NoInfo	ActMem	NoInfo	NoInfo	orft	Induction with No Memory
YJL022W	YJL022W	32	49	94	103	58	36	85	131	71	84	133	218	33	74	59	119	28	31	48	70	35	31	87	75	35	70	106	119	34	64	72	100	52	60	206	305	26	63	89	181	38	73	92	158	40	77	82	140	0.723042	0.00104542	1.49587	1.20246e-10	1.75034	4.46937e-14	-0.00326847	0.999424	0.678503	0.00230534	1.22857	2.17921e-07	1.46773	2.98764e-10	0.559578	0.0152167	1.62772	2.05036e-11	1.1449	2.01287e-06	0.00641171	0.977517	0.460485	0.0575924	1.18272	1.27849e-06	1.38022	1.37341e-08	-0.684411	0.0378234	0.235327	-1.07183	-0.521767	-0.282603	-0.387422	-0.55959	-0.51793	NoInfo	Act	NoInfo	NoInfo	NoInfo	NoInfo	NoInfo	NoInfo	NoInfo	orft	Genes NotChanged
YJL019W;YJL016W	MPS3;YJL016W	1492	1953	1574	7796	3047	1685	3234	6484	2946	2937	2794	8364	1898	3277	2454	5576	1582	1208	846	5423	1806	1605	3180	5482	2272	2521	2489	6901	2205	3769	4133	6651	3475	1629	2229	13307	1471	1649	1866	7549	2411	2579	2304	5221	2140	2603	3161	4763	0.251404	0.0463375	0.347254	0.0043505	1.38897	9.99823e-33	-0.0001262	0.999424	0.502746	2.27191e-05	1.04687	4.03611e-19	1.30409	4.76177e-29	0.00398182	0.983101	-0.284712	0.0230085	1.30612	5.54814e-29	-0.0154389	0.949196	0.019173	0.90694	0.371101	0.00241694	1.31006	4.17053e-29	-1.28695	-0.935019	0.00394334	-0.886229	-0.342103	-0.0848848	0.400718	0.592916	-0.0888282	Act	Act	NoInfo	ActMem	ActMem	ActMem	ActMem	ActMem	NoInfo	orft	Induction Memory Not Affected
YJLWtau4;YJLWdelta10	YJLWtau4;YJLWdelta10	53	163	218	196	175	86	166	178	269	296	432	449	194	228	151	270	123	116	135	141	106	103	180	163	182	257	278	284	155	188	163	204	156	242	516	488	80	160	189	337	264	306	294	334	274	245	199	279	0.373288	0.0877448	0.785652	0.000671517	0.530181	0.0210648	0.00280208	0.999424	0.0915818	0.71874	0.234629	0.342705	0.23405	0.328901	0.927906	7.09e-05	1.39632	4.49434e-09	0.441546	0.0685212	0.012403	0.949223	0.357702	0.128186	0.695408	0.00434811	0.645596	0.00789656	-0.0838445	0.253861	0.20405	-0.4386	-0.295552	-0.296131	-0.354755	-0.549414	-0.500181	NoInfo	NoInfo	NoInfo	NoInfo	NoInfo	NoInfo	NoInfo	NoInfo	NoInfo	orft	Genes NotChanged
YJR018W;YJR020W	YJR018W;YJR020W	77	160	137	213	129	176	154	170	1109	1274	1274	990	717	914	651	937	104	96	99	238	134	123	215	184	940	1472	1624	1265	1099	1560	1418	1717	231	187	252	400	85	119	135	201	933	870	769	659	696	762	849	923	0.338639	0.175077	0.570118	0.0431921	-0.0445892	0.881436	0.000836265	0.999424	0.215439	0.420717	0.585049	0.0346091	0.377471	0.181406	0.396233	0.107136	0.44866	0.138927	0.420947	0.148022	-0.0135253	0.942081	0.361602	0.175448	0.356037	0.24297	0.223519	0.46637	-0.059345	-0.0649096	-0.197428	0.260028	0.629638	0.422061	0.319373	0.694548	0.619488	NoInfo	NoInfo	NoInfo	NoInfo	NoInfo	NoInfo	NoInfo	NoInfo	NoInfo	orft	Genes NotChanged
YJR078W;YJR079W	BNA2;YJR079W	87	109	146	826	241	91	189	530	186	133	188	849	145	170	103	289	113	86	71	606	158	100	158	322	189	177	173	659	192	208	129	345	178	71	194	1550	126	139	133	625	172	157	138	404	160	128	120	238	-0.0287522	0.902416	0.189748	0.324045	1.72091	8.64711e-24	0.00563986	0.999424	0.0520143	0.810806	0.0713795	0.736476	0.791307	5.81e-06	-0.0546681	0.808121	0.2638	0.191409	2.19974	1.25034e-35	0.147786	0.210533	0.1511	0.470163	0.343549	0.0774642	1.60095	2.31341e-19	-2.04864	-1.85619	-0.598795	-1.66889	-1.64953	-0.929599	0.379753	0.206669	-0.330804	Act	Act	NoInfo	ActMem	NoInfo	ActMem	ActMem	ActMem	NoInfo	orft	Induction Memory Not Affected
YJR106W;YJR107W	ECM27;YJR107W	806	1546	1718	3027	1826	2211	2330	2552	1670	1965	2107	2500	979	2045	1340	2030	1029	975	955	2376	1276	1482	2344	2341	1398	2055	2400	2468	1379	2416	1971	2484	1996	1265	2616	5590	817	1459	1508	3339	1452	1623	1483	1691	1083	1451	1384	1809	0.452569	0.00609779	0.722124	1.73465e-05	0.518262	0.00201609	-0.00509508	0.999424	0.506064	0.00213912	0.744589	8.72582e-06	0.620446	0.000216336	0.373246	0.0229072	0.638888	0.000174137	0.797144	1.75874e-06	0.00890806	0.972788	0.786917	1.7022e-06	0.710365	2.67335e-05	0.820276	9.95444e-07	-0.0102274	-0.0867797	0.0231322	-0.0121973	0.226327	0.102184	-0.00196995	0.313107	0.0790521	Act	NoInfo	NoInfo	NoInfo	NoInfo	NoInfo	NoInfo	NoInfo	NoInfo	orft	Genes NotChanged
snR3	SNR3	5674	11749	12722	12579	8678	4731	9188	13046	14442	17743	18137	10259	6788	8924	7058	13528	9387	6123	7480	9424	6118	5310	8873	8016	9948	15155	15842	13754	10707	14763	12556	15198	9221	3691	9884	15157	3873	8445	6902	7266	6954	6322	6139	4739	6320	5298	5885	9545	0.305209	0.292818	0.56164	0.122253	-0.11086	0.7673	-0.00162068	0.999424	0.0429289	0.901476	0.361284	0.314922	0.391525	0.28038	0.0780244	0.797042	0.451621	0.22872	-0.0933225	0.805379	-0.0479891	0.671403	-0.0833409	0.807946	-0.0380875	0.928814	-0.107858	0.783737	0.00998154	0.055235	-0.0145354	0.153789	0.472144	0.502385	0.143807	0.416909	0.516921	NoInfo	NoInfo	NoInfo	NoInfo	NoInfo	NoInfo	NoInfo	NoInfo	NoInfo	orft	Genes NotChanged
YKL222C	YKL222C	422	408	377	1122	913	410	648	911	852	509	502	967	592	617	345	718	485	293	208	707	567	384	574	742	635	463	400	813	608	675	399	688	923	364	486	2062	400	424	442	1167	635	401	307	608	582	483	417	603	-0.416879	2.97342e-06	-0.469084	1.82988e-07	0.153669	0.0798945	0.00201018	0.999424	-0.0554899	0.60069	-0.133726	0.166377	0.0891041	0.321952	-0.317541	0.000789265	-0.574051	6.62522e-10	0.321721	0.000157604	0.0108067	0.966973	-0.176229	0.0756791	-0.100087	0.300585	0.325698	0.000148753	-0.49795	-0.421808	0.00397776	-0.209159	-0.287395	-0.064565	0.288791	0.134413	-0.0685428	Act	NoInfo	NoInfo	ActMem	NoInfo	NoInfo	ActMem	NoInfo	NoInfo	orft	Genes NotChanged
YKL220C	FRE2	1692	1717	1566	2482	7566	2426	3080	2620	3799	2557	2693	3633	2969	3117	1887	2827	2220	1082	921	1611	5280	2574	2964	1993	3308	2659	2458	3093	4457	3692	2841	3192	3503	1188	1896	4432	3138	2197	1814	3017	3710	2286	1734	2323	3116	2160	2198	2337	-0.299589	0.0778965	-0.317712	0.0655677	-0.278911	0.101622	0.0153354	0.999424	-0.0895338	0.643843	0.0630445	0.742387	-0.213265	0.217149	-0.418727	0.00968615	-0.536157	0.00163869	-0.563444	0.00072915	0.96405	6.69006e-08	0.301751	0.0778818	0.0655526	0.732724	-0.274366	0.111518	0.865194	0.628996	0.289078	0.189377	0.341955	0.0656461	-0.675818	-0.287041	-0.223432	NoInfo	NoInfo	NoInfo	NoInfo	NoInfo	NoInfo	NoInfo	NoInfo	NoInfo	orft	Genes NotChanged
YKL218C	SRY1	234	630	1395	2050	546	518	1314	2162	447	708	1129	2012	288	601	415	1281	250	451	862	1263	376	484	1109	1570	277	607	1015	1397	300	687	579	1432	489	521	1912	3614	227	619	850	2592	323	569	721	978	284	443	561	1087	1.01736	6.75558e-18	1.78545	8.15978e-53	2.02803	2.04979e-68	0.00188198	0.999424	0.89208	4.5571e-14	1.28524	5.10095e-27	2.02873	2.47913e-68	1.14147	6.32651e-21	2.30218	1.34422e-85	2.06415	6.20844e-70	0.0837509	0.471414	1.09798	8.0572e-20	1.75727	2.11969e-50	2.39003	2.11603e-93	-0.966171	-0.306879	0.325885	-1.13595	-0.742784	0.00069896	-0.169776	-0.435905	-0.325186	NoInfo	Act	NoInfo	NoInfo	NoInfo	NoInfo	NoInfo	NoInfo	NoInfo	orft	Genes NotChanged
YKL215C	YKL215C	1829	2564	1573	4592	4574	1845	2342	3433	3552	3238	2384	4902	2392	2937	1531	3810	2063	1533	693	2580	2759	1636	1921	2353	2603	2544	1956	3680	2584	2712	2125	3660	4010	2138	1993	7822	1996	1825	1412	4058	2761	2349	1517	2737	2356	1888	1865	2905	0.0533847	0.644317	-0.263907	0.00481023	0.311749	0.000622688	0.000541841	0.999424	-0.0503979	0.654619	0.0372897	0.72631	0.380464	2.71219e-05	0.0822087	0.451306	-0.719062	5.6853e-15	0.154781	0.100005	0.115528	0.231942	-0.167142	0.096935	-0.451253	9.99047e-07	0.0100932	0.923056	-0.321923	-0.606034	-0.144687	-0.362147	-0.27446	0.0687152	-0.0402241	0.331574	0.213403	NoInfo	Act	NoInfo	NoInfo	NoInfo	ActMem	NoInfo	ActMem	NoInfo	orft	Genes NotChanged
YKL214C	YRA2	373	525	500	658	1026	450	623	553	652	547	528	436	437	428	184	359	397	370	286	359	558	364	467	333	407	329	319	289	465	374	262	279	1025	677	1149	1763	588	667	556	916	675	561	427	427	701	503	392	359	-0.0558538	0.839762	-0.0731201	0.791408	-0.519939	0.0348478	0.0054837	0.999424	-0.133138	0.604492	-0.309697	0.23015	-0.573219	0.021032	0.218483	0.335257	0.241696	0.362972	-0.191586	0.456736	0.0555711	0.641473	0.131699	0.612936	-0.000765012	0.999997	-0.280815	0.27569	0.323285	0.190821	-0.0892283	0.386802	0.210242	-0.0532795	0.0635167	0.0194205	0.0359488	NoInfo	NoInfo	NoInfo	NoInfo	NoInfo	NoInfo	NoInfo	NoInfo	NoInfo	orft	Genes NotChanged
YKL213C	DOA1	1481	2508	3214	5377	3391	2703	4241	4941	2824	2859	3286	4375	1660	3096	1750	3370	1604	1548	1460	3016	1873	2216	3447	3745	1893	2405	2552	3190	1870	2965	2386	3135	3207	1942	3667	7630	1358	2325	2172	5364	1920	1962	1718	2073	1499	1832	2017	2322	0.288637	0.0675642	0.503711	0.00111657	0.488462	0.00137706	-0.00429873	0.999424	0.40273	0.00865135	0.612114	6.42352e-05	0.567202	0.000201117	0.318821	0.0363954	0.587163	0.000142099	0.616044	5.04147e-05	0.00743131	0.979198	0.560577	0.000211472	0.63892	3.19159e-05	0.861589	1.27724e-08	-0.0554678	0.0228751	0.245545	-0.085732	0.123652	0.0787406	-0.0302642	0.100777	-0.166804	Act	NoInfo	NoInfo	NoInfo	NoInfo	NoInfo	NoInfo	NoInfo	NoInfo	orft	Genes NotChanged
YKL211C	TRP3	1461	1905	1195	1237	3430	1328	1433	979	2504	2193	1592	1136	1713	1909	753	989	1922	1269	748	863	2248	1430	1479	713	1958	1861	1410	1166	2131	1873	1033	1086	3786	1788	1999	2684	1831	1919	1159	1429	2271	1838	960	843	2087	1441	1007	959	-0.00393996	0.977264	-0.432792	4.22959e-06	-1.09767	2.04684e-32	0.00642972	0.999424	-0.168749	0.0974955	-0.543699	9.23923e-09	-0.975895	7.08211e-26	-0.0627364	0.587156	-0.653454	2.88417e-12	-1.34155	2.73719e-48	0.047436	0.744497	-0.189218	0.0606259	-0.740235	1.48298e-15	-1.49412	2.64237e-58	1.15233	0.601316	-0.152569	0.928916	0.553966	0.121771	-0.223417	-0.0473492	0.274339	Repr	Repr	ReprMem	ReprMem	NoInfo	NoInfo	ReprMem	NoInfo	NoInfo	orft	Repression with NO Memeory
YKL209C	STE6	3600	4445	2527	2425	6912	2690	2857	1633	7787	5388	2452	2583	4705	4592	1517	1783	3893	2924	1149	1672	4218	2611	2399	1242	5281	3724	1845	2011	5220	4118	2002	1954	8723	3920	3478	4460	3334	2974	1798	2291	5909	3810	1514	1593	5226	3229	1791	1608	-0.357531	1.10659e-07	-1.35909	2.4077e-92	-1.62618	4.33672e-132	-0.00112275	0.999424	-0.457835	6.08856e-12	-1.09227	8.66196e-60	-1.64668	3.29946e-134	-0.0514806	0.542386	-0.989172	2.28557e-49	-1.63715	1.11137e-134	-0.0971522	0.281589	-0.530497	2.8598e-15	-1.13893	1.25281e-65	-1.93421	9.52029e-182	1.10665	0.498222	-0.29706	1.16835	0.533906	-0.0205016	0.061691	0.0356839	0.276559	Repr	Repr	ReprMem	ReprMem	ReprMem	NoInfo	ReprMem	ReprMem	NoInfo	orft	Repression Memory Not Affected
YKL206C	ADD66	417	638	587	853	987	591	838	763	911	1021	831	643	484	684	401	646	407	368	264	549	461	472	667	568	569	717	822	657	576	832	689	757	930	513	857	1693	462	568	538	1042	676	755	597	510	589	682	595	721	0.382932	0.00104685	0.417813	0.000355455	-0.232601	0.0520652	-0.00446145	0.999424	0.236178	0.0548906	0.361763	0.0024717	0.163195	0.175647	0.218718	0.0823654	0.124201	0.338375	0.0549214	0.668167	0.0411322	0.791512	0.2954	0.0166025	0.263609	0.0311945	0.13766	0.263818	0.240478	0.208688	0.0827385	0.468779	0.594364	0.395796	0.228301	0.385676	0.313058	NoInfo	NoInfo	NoInfo	NoInfo	NoInfo	NoInfo	NoInfo	NoInfo	NoInfo	orft	Genes NotChanged
YKL203C	TOR2	4111	5009	2621	8752	8619	4279	4903	6315	8076	5627	3505	6649	5321	5688	2876	5301	5174	3136	1316	5989	5895	3968	4648	6019	6517	5453	3346	6800	7045	6128	4543	6307	9779	3771	3231	14895	4031	3603	2886	7276	5989	3818	2016	4242	5163	3734	3357	4117	-0.244216	0.16413	-0.862752	2.95737e-07	-0.2266	0.19458	0.00226438	0.999424	-0.199008	0.2705	-0.20501	0.256048	-0.219852	0.209761	-0.192282	0.268964	-1.16977	3.17248e-12	-0.0756647	0.68032	-0.00942386	0.96885	-0.23634	0.182481	-0.570305	0.000873887	-0.20243	0.252414	-0.160675	-0.49464	-0.126765	0.0275927	0.0215901	0.0067489	0.188268	0.516231	0.133514	NoInfo	NoInfo	NoInfo	NoInfo	NoInfo	NoInfo	NoInfo	NoInfo	NoInfo	orft	Genes NotChanged
YKL201C	MNN4	360	810	1008	1610	734	836	1307	1259	679	1694	1803	1377	384	1070	624	1162	471	583	583	940	495	700	1061	959	576	1700	1725	1157	465	1238	947	1047	965	741	1602	3410	412	890	947	1835	695	1570	1455	897	435	957	1067	923	1.52447	1.30882e-49	1.68773	4.57655e-61	0.776907	7.57161e-14	-0.145646	0.138885	0.905927	1.86302e-18	1.11899	9.19732e-27	0.827596	1.86899e-15	0.69792	6.27e-11	1.025	3.30829e-22	0.933494	2.75912e-19	-0.0343322	0.842083	0.837513	2.93402e-15	0.943876	3.28383e-19	0.87777	5.18067e-17	-0.0959809	0.0103822	-0.0557234	0.12902	0.342081	0.0506896	0.225001	0.331699	0.106413	NoInfo	NoInfo	NoInfo	NoInfo	NoInfo	NoInfo	NoInfo	NoInfo	NoInfo	orft	Genes NotChanged
YKL198C	PTK1	572	1131	1763	3035	1179	1421	2008	2303	1032	1180	1704	1685	641	1098	791	1461	849	1012	1294	2914	1171	1277	2579	2409	867	1575	2484	2265	969	1448	1578	2125	1681	1124	3195	6464	746	1196	1507	3343	934	1251	1441	1468	863	955	998	1438	0.572882	0.00790498	1.27563	3.74242e-08	0.882185	0.000138965	0.00240618	0.999424	0.397696	0.0737041	0.874495	0.000156913	0.930549	6.27454e-05	0.460538	0.0300638	1.19305	2.93391e-07	1.28506	3.73184e-08	0.0146289	0.942081	0.664659	0.00268526	0.993482	2.03687e-05	1.10084	2.63543e-06	-0.620396	-0.291574	-0.184217	-0.484489	-0.00769011	0.0483639	0.135908	0.283884	0.232581	Act	NoInfo	NoInfo	NoInfo	NoInfo	NoInfo	NoInfo	NoInfo	NoInfo	orft	Genes NotChanged
YKL197C	PEX1	924	1460	2120	4725	2272	1287	2664	4348	1852	1803	2376	3471	1081	1583	1153	2903	1083	895	1173	3002	1299	1265	2323	3328	1300	1639	2047	3055	1351	1938	1705	3121	2324	1257	3073	8869	952	1233	1759	5768	1466	1427	1489	2194	1332	1342	1585	2321	0.265586	0.00363306	0.691988	8.06226e-16	0.896844	2.83793e-26	-0.000128562	0.999424	0.268538	0.00326142	0.661352	2.42595e-14	1.01572	2.9442e-33	0.190422	0.0463354	0.764838	9.71491e-19	1.19266	2.53364e-45	0.0294907	0.872657	0.235894	0.0115566	0.693766	9.33419e-16	1.35091	1.33173e-57	-0.956767	-0.498895	0.158251	-0.628306	-0.235492	0.118877	0.328461	0.263403	-0.0393745	Act	Act	NoInfo	ActMem	NoInfo	NoInfo	ActMem	NoInfo	NoInfo	orft	Induction with No Memory
YKL196C	YKT6	1555	1451	1458	2010	3933	1298	1851	1947	2966	1668	1550	1733	1807	1845	716	1517	1791	1012	762	1336	2380	1322	1530	1379	1933	1206	1032	1324	1750	1335	962	1354	4135	1539	2417	4662	2053	1672	1504	2841	2318	1470	1075	1252	2203	1313	1091	1372	-0.505871	1.40655e-06	-0.618426	4.38116e-09	-0.732192	1.89368e-12	-0.00121087	0.999424	-0.452652	1.88771e-05	-0.641184	1.52527e-09	-0.577774	3.37119e-08	-0.389134	0.000247356	-0.492791	3.56185e-06	-0.666645	1.204e-10	0.0971347	0.373513	-0.340671	0.00165363	-0.512993	1.19703e-06	-0.556376	9.56214e-08	0.325974	0.153653	0.110269	0.27954	0.0910083	0.154418	-0.0464345	-0.0626444	0.0441494	Repr	Repr	NoInfo	NoInfo	NoInfo	NoInfo	NoInfo	NoInfo	NoInfo	orft	Repression with NO Memeory
YKL194C	MST1	390	400	397	1412	811	435	829	1224	707	454	509	766	321	423	348	616	562	267	298	1002	571	400	796	1194	552	454	456	896	438	606	596	893	1100	310	711	3172	415	455	607	1934	545	405	319	647	470	398	561	648	-0.230886	0.162403	-0.150853	0.371045	0.351437	0.0249482	-0.0236637	0.854012	-0.125459	0.480673	0.427823	0.00723079	0.414793	0.00807824	-0.522462	0.000674026	-0.298968	0.0691227	0.664096	1.32194e-05	-0.0403164	0.789056	-0.208304	0.213525	0.189114	0.256896	0.803934	1.36353e-07	-0.8724	-0.474983	0.139838	-0.476896	0.0763857	0.0633561	0.395504	0.551368	-0.0764817	Act	NoInfo	ActMem	ActMem	NoInfo	NoInfo	ActMem	NoInfo	NoInfo	orft	Genes NotChanged
YKL193C	SDS22	460	1286	2399	3835	1252	913	2398	3899	933	1498	2437	3657	504	1130	853	2601	482	795	1300	2162	691	919	1942	2469	574	1026	1715	2147	493	1008	1261	2137	980	1122	3947	7856	631	1173	1727	5485	685	1214	1708	2254	665	949	1415	2279	0.935568	1.34639e-16	1.76205	3.16506e-55	1.85647	3.3611e-61	-0.00533173	0.999424	0.682126	2.29153e-09	1.39393	1.46819e-34	1.85257	5.86361e-61	1.1471	4.85445e-23	2.12802	1.92352e-78	2.02242	1.79708e-71	0.262711	0.0174271	1.01048	1.80654e-18	1.67798	2.23394e-49	2.27683	3.02394e-90	-1.01193	-0.344441	0.254415	-1.17434	-0.462539	-0.00389615	-0.16241	-0.118098	-0.258311	NoInfo	Act	NoInfo	NoInfo	NoInfo	NoInfo	NoInfo	NoInfo	NoInfo	orft	Genes NotChanged
YKL192C	ACP1	1306	1548	1442	3682	2814	1637	1910	3015	2063	1465	1343	2113	1350	1130	730	1610	1611	942	977	3281	1811	1198	2408	2562	1482	1165	1365	2174	1517	1179	1215	1987	3976	1299	2408	8033	1432	1282	1338	4060	1805	1173	1074	1884	1703	1083	1047	1792	-0.272248	0.077542	-0.135953	0.393988	0.213608	0.161535	0.00263365	0.999424	-0.407131	0.00628697	-0.120599	0.459649	0.179864	0.241996	-0.308357	0.0374622	-0.229985	0.14168	0.451968	0.00216444	-0.0309495	0.853653	-0.237472	0.128374	-0.171852	0.280972	0.260759	0.0850062	-0.68944	-0.623821	-0.191209	-0.620739	-0.334207	-0.0337436	0.0687019	0.289613	0.157466	NoInfo	NoInfo	NoInfo	NoInfo	NoInfo	NoInfo	NoInfo	NoInfo	NoInfo	orft	Genes NotChanged
YKL188C	PXA2	120	415	1332	2764	284	546	1977	3469	289	825	1714	2350	193	747	610	2207	91	241	740	1371	146	480	1434	2204	159	622	1229	1669	158	847	919	1839	252	351	1909	4900	138	589	1291	4168	232	568	1085	1436	181	540	969	1645	1.74781	1.92982e-45	2.90406	7.57447e-128	2.98316	3.92306e-136	-0.0020339	0.999424	1.83796	2.57892e-50	2.59087	6.74614e-100	3.23253	7.60375e-160	1.55147	1.47989e-30	3.30628	1.59972e-146	3.4998	1.79395e-167	0.109009	0.32144	2.21191	1.90049e-63	3.38969	3.1806e-155	4.10801	5.19104e-231	-1.28789	-0.110105	0.608214	-1.1452	-0.392285	0.249376	0.142689	-0.282179	-0.358838	Act	Act	ActMem	ActMem	ActMem	NoInfo	ActMem	ActMem	NoInfo	orft	Induction Memory Not Affected
YKL187C	YKL187C	188	781	4467	11149	492	1913	6069	11424	499	925	4066	6859	305	1008	1670	4631	343	740	3721	11019	402	1671	7551	12107	446	1278	5910	5881	476	1737	3180	6022	499	750	6527	22897	246	1281	3770	16590	374	1321	4804	4497	330	904	1901	3898	1.5148	1.9752e-08	3.81733	4.4083e-44	3.61026	4.28446e-40	0.000768948	0.999424	1.51968	1.46833e-08	2.98927	9.36374e-28	3.55332	9.37529e-39	1.5009	4.32871e-08	4.06323	3.16835e-49	4.68627	1.51295e-65	0.0182464	0.917852	2.58367	1.47736e-20	4.03719	1.62503e-48	4.93478	1.82801e-72	-2.10261	-0.64908	0.248507	-2.09059	-0.620996	-0.0569476	0.0120209	0.0280834	-0.305455	Act	NoInfo	ActMem	ActMem	NoInfo	NoInfo	ActMem	NoInfo	NoInfo	orft	Genes NotChanged
YKL186C	MTR2	467	660	649	831	1051	542	688	556	881	912	814	1010	774	934	338	579	606	567	389	698	690	592	719	477	645	689	646	673	590	575	417	447	1385	859	1250	2028	606	754	639	973	839	913	651	620	894	678	467	437	0.249744	0.145421	0.186887	0.286888	-0.0635953	0.726752	0.013667	0.999424	0.079427	0.681942	-0.217678	0.22152	-0.513167	0.00215504	0.236114	0.158408	0.0945103	0.612413	-0.1821	0.291895	0.0033026	0.996293	0.0702735	0.723456	-0.141435	0.43917	-0.550242	0.00097768	0.252374	0.0406658	-0.368142	0.143022	-0.154083	-0.449572	-0.109352	-0.194749	-0.08143	NoInfo	NoInfo	NoInfo	NoInfo	NoInfo	NoInfo	NoInfo	NoInfo	NoInfo	orft	Genes NotChanged
YKL179C	COY1	1006	1615	2494	2705	2663	1350	2500	2697	2102	1865	2250	2490	1156	1703	970	2031	1078	967	1076	1283	1261	1099	1788	1668	1203	1141	1552	1418	996	1318	1061	1466	2637	1804	4269	5697	1345	1807	2079	4245	1685	1716	1754	1622	1454	1533	1446	1679	0.107471	0.618567	0.509971	0.0081918	0.136451	0.498657	-0.00696728	0.999424	0.088491	0.683574	0.212928	0.293888	0.226886	0.249204	0.296876	0.10684	0.846513	8.45854e-06	0.216866	0.272801	0.0396107	0.778987	0.24796	0.206789	0.514151	0.00801331	0.541216	0.00475059	0.0310946	0.297286	0.324351	-0.04796	0.0764774	0.0904354	-0.0790546	-0.220808	-0.233915	NoInfo	NoInfo	NoInfo	NoInfo	NoInfo	NoInfo	NoInfo	NoInfo	NoInfo	orft	Genes NotChanged
YKL178C	STE3	49	65	83	172	151	54	97	162	198	175	237	186	120	142	68	161	85	51	33	110	76	66	109	114	182	210	195	270	160	177	166	203	150	46	93	334	47	53	67	184	202	168	135	197	171	134	117	165	0.0959253	0.685085	0.260006	0.238089	0.163895	0.454707	-0.00355021	0.999424	-0.144424	0.526277	-0.0464717	0.855259	0.0158646	0.947075	-0.236059	0.281908	-0.223052	0.378199	0.347245	0.121713	-0.0129098	0.949196	-0.21901	0.357622	0.00585197	0.984683	0.40851	0.0721692	-0.566256	-0.341393	0.0612649	-0.308319	-0.210367	-0.148031	0.257937	0.131026	-0.209296	NoInfo	NoInfo	NoInfo	NoInfo	NoInfo	NoInfo	NoInfo	NoInfo	NoInfo	orft	Genes NotChanged
YKL176C	LST4	3429	4023	2891	6088	6822	3638	4220	4327	6419	4302	3336	5000	4013	4470	2373	3550	4078	2600	1512	4118	4711	3140	3823	3744	4767	4024	3105	4335	5134	4847	3485	4219	7240	2680	3363	9299	2810	2804	2354	4485	4532	2817	1755	2762	3612	2734	2622	2770	-0.257472	0.183745	-0.589931	0.00217749	-0.382778	0.0468029	-0.000152731	0.999424	-0.172238	0.401107	-0.148455	0.473809	-0.391294	0.0431412	-0.187871	0.328031	-0.693572	0.000310415	-0.294521	0.131788	-0.0164616	0.937539	-0.196569	0.328812	-0.486658	0.0125498	-0.489554	0.011181	0.0979526	-0.192136	-0.195032	0.210541	0.234324	-0.00851539	0.112588	0.42646	0.186517	NoInfo	NoInfo	NoInfo	NoInfo	NoInfo	NoInfo	NoInfo	NoInfo	NoInfo	orft	Genes NotChanged
YKL174C	TPO5	1199	1231	948	1881	2407	1359	1219	1162	2112	1324	990	1745	1205	1471	694	917	1751	766	506	1503	1664	1246	1256	1149	1748	1350	1059	1426	1572	1601	912	1090	3001	954	1253	3212	1122	1111	784	1513	1575	956	626	891	1191	914	706	764	-0.342288	0.0507142	-0.666304	0.000155784	-0.442774	0.0117186	-0.00812384	0.999424	-0.240173	0.188562	-0.477943	0.00736401	-0.785569	6.52695e-06	-0.491274	0.00343358	-0.905877	2.36232e-07	-0.516251	0.00316123	-0.0476569	0.731345	-0.231712	0.206169	-0.811239	3.5893e-06	-0.883217	3.98063e-07	0.284539	-0.294988	-0.366966	0.202601	-0.0351691	-0.342794	-0.0819383	0.259819	0.0241712	NoInfo	NoInfo	NoInfo	NoInfo	NoInfo	NoInfo	NoInfo	NoInfo	NoInfo	orft	Genes NotChanged
YKL167C	MRP49	260	280	388	838	612	293	515	692	479	397	438	678	277	301	191	525	306	191	246	525	321	230	386	547	341	277	329	415	278	295	284	435	655	422	963	2515	323	415	555	1501	433	444	447	595	440	366	373	569	0.0273048	0.927618	0.316304	0.233505	0.399793	0.117266	-0.00144094	0.999424	-0.113293	0.671159	0.126778	0.652293	0.428607	0.0963727	5.73961e-05	1	0.470631	0.0750739	0.728119	0.00398294	0.00817685	0.968804	0.0235208	0.939311	0.33225	0.215972	0.772966	0.00255262	-0.704598	-0.395869	0.0448472	-0.513086	-0.273015	0.0288145	0.191512	0.122854	-0.0160328	NoInfo	NoInfo	NoInfo	NoInfo	NoInfo	NoInfo	NoInfo	NoInfo	NoInfo	orft	Genes NotChanged
YKL165C	MCD4	2833	2937	929	1719	5904	2392	1592	833	5210	2830	990	993	2248	1915	629	808	3090	1621	461	960	3555	1790	1401	585	3883	2425	1003	1276	2958	1871	915	896	6597	2043	1100	2816	2468	1703	863	961	3935	1978	745	844	2543	1279	708	716	-0.59981	6.176e-05	-1.86171	5.9229e-34	-2.03528	6.30059e-40	-0.148467	0.138644	-1.11692	1.44471e-13	-1.76775	1.52807e-30	-2.2403	9.14037e-48	-0.420452	0.00524962	-2.07427	2.76465e-41	-1.90975	1.18932e-35	-0.02255	0.914436	-0.612386	5.65649e-05	-1.63307	1.07259e-26	-2.66167	1.72149e-66	1.29736	0.276681	-0.751926	0.918359	0.267527	-0.205026	-0.379002	-0.00915419	0.5469	NoInfo	Repr	NoInfo	NoInfo	ReprMem	NoInfo	NoInfo	ReprMem	NoInfo	orft	Genes NotChanged
YKL164C	PIR1	7572	16181	17670	15778	12347	15707	16428	12191	13536	15137	13040	11847	6993	10527	7394	9090	10682	12873	11379	18626	12070	12661	22826	14317	10927	17190	18754	17432	10866	14620	12997	14430	22521	15729	30838	35982	7529	11163	12647	19713	10740	13569	10178	11162	9004	9431	9254	9479	0.459631	0.0397466	0.566731	0.0215168	0.19841	0.432215	-0.00342509	0.999424	0.130036	0.610451	0.419068	0.0908965	0.0652552	0.802684	0.503515	0.0212489	0.741622	0.00253422	0.157268	0.540666	-0.0365453	0.784478	0.341183	0.145644	0.409211	0.104875	-0.0372492	0.891478	0.183915	0.251943	-0.194517	-0.0683735	0.220659	-0.133154	-0.252288	-0.0312846	0.0613631	NoInfo	NoInfo	NoInfo	NoInfo	NoInfo	NoInfo	NoInfo	NoInfo	NoInfo	orft	Genes NotChanged
YKL162C	YKL162C	74	125	312	703	199	239	651	757	150	280	478	634	111	369	299	541	83	99	191	347	127	240	438	510	147	213	313	490	98	361	321	551	182	151	572	1550	99	258	426	1220	130	288	336	483	117	311	362	542	0.989135	2.67724e-10	1.69791	1.58971e-27	1.87665	1.43437e-33	-0.00480898	0.999424	1.43279	8.80357e-20	1.89136	2.51142e-33	2.0768	6.51725e-41	0.535865	0.00138453	1.80922	1.36778e-28	2.09014	8.40413e-39	0.0996206	0.379774	1.50625	1.06649e-19	2.18416	4.94385e-42	2.53571	1.15873e-56	-0.583894	0.0940156	0.44557	-0.443864	0.0147084	0.200147	0.14003	-0.0793072	-0.245423	Act	Act	ActMem	ActMem	ActMem	NoInfo	ActMem	ActMem	NoInfo	orft	Induction Memory Not Affected
YKL161C	YKL161C	208	263	246	1257	549	202	359	588	839	490	360	1328	346	451	179	467	273	154	100	667	323	230	276	376	531	398	306	1114	502	483	280	487	544	234	336	2193	250	278	248	779	722	474	281	1053	653	444	359	486	-0.374831	0.010447	-0.761293	2.21969e-07	0.731621	1.89533e-07	-0.0130711	0.999424	-0.349762	0.0180667	-0.619272	3.22036e-05	-0.345491	0.0189144	-0.170455	0.299408	-0.404681	0.0116839	1.22949	1.80383e-17	0.0383559	0.804134	-0.0931152	0.606887	-0.148582	0.374222	0.455686	0.00236956	-1.3226	-1.37807	-0.773803	-1.08138	-1.35089	-1.07711	0.241221	0.0271776	-0.303309	NoInfo	NoInfo	NoInfo	NoInfo	NoInfo	NoInfo	NoInfo	NoInfo	NoInfo	orft	Genes NotChanged
YKL159C	RCN1	114	414	503	292	260	258	389	227	215	528	577	272	132	375	198	325	106	214	276	185	152	214	324	215	120	315	352	222	126	301	196	237	237	472	856	666	127	354	358	476	158	406	322	208	207	285	252	240	1.4924	4.60378e-17	1.64178	1.05325e-20	0.500637	0.00590752	0.0110221	0.999424	1.10645	2.52605e-10	1.09942	9.48943e-10	0.85498	1.84422e-06	1.63848	1.65545e-19	1.95128	4.4432e-28	0.487486	0.00757299	0.0517723	0.692142	1.17572	5.05708e-11	1.25209	2.56317e-12	0.64867	0.000387223	0.68823	0.764601	0.161185	0.605809	0.59878	0.354343	-0.0824206	-0.165821	0.193159	NoInfo	NoInfo	NoInfo	NoInfo	NoInfo	NoInfo	NoInfo	NoInfo	NoInfo	orft	Genes NotChanged
YKL155C	RSM22	518	542	448	1316	1040	427	571	805	917	589	479	1100	508	560	233	638	558	286	220	830	598	354	457	600	494	399	369	688	512	511	309	437	1396	617	796	2751	561	528	424	1180	715	422	284	649	619	415	352	541	-0.361281	0.00541869	-0.546016	2.56686e-05	0.184601	0.156033	-0.00312451	0.999424	-0.278352	0.0366759	-0.494423	0.000183334	-0.198989	0.129717	-0.276814	0.0342417	-0.567133	1.10634e-05	0.237053	0.0623782	-0.0391665	0.807369	-0.441128	0.000622087	-0.658531	2.3443e-07	-0.200418	0.122012	-0.678182	-0.895584	-0.437471	-0.462953	-0.679024	-0.38359	0.215228	0.21656	0.0538811	NoInfo	NoInfo	NoInfo	NoInfo	NoInfo	NoInfo	NoInfo	NoInfo	NoInfo	orft	Genes NotChanged
YKL152C	GPM1	78030	151857	159851	26661	176282	90591	135609	67882	108271	119234	127772	31149	89195	109168	51017	62387	121169	112558	103443	24457	133882	112409	148893	65240	85739	109939	104008	29595	97156	108258	66929	56007	211091	125634	250593	54084	94206	124567	103277	95216	83655	84671	68390	21402	83221	72134	67365	42413	0.329404	0.0295474	0.418325	0.00570735	-1.75288	8.37853e-33	0.0215662	0.89608	0.221012	0.162423	0.134532	0.40606	-0.616158	3.14312e-05	0.35403	0.0159376	0.53578	0.000361341	-2.63654	4.20808e-72	0.00368681	0.995899	0.0865958	0.622244	-0.0257576	0.886353	-1.09578	8.52611e-14	2.72314	2.61079	1.54076	1.97389	1.88741	1.13672	-0.749247	-0.723374	-0.404038	Repr	Repr	NoInfo	ReprMem	NoInfo	ReprMem	ReprMem	ReprMem	ReprMemEnh	orft	Repression Memory Enhanced
YKL151C	YKL151C	385	1033	1646	5624	1147	1122	3004	5733	283	1269	3919	5378	295	1534	1460	5561	684	787	1032	3998	699	1212	2928	5014	185	1305	2818	3716	290	1747	1985	4763	862	656	1688	7570	398	1038	1408	5059	180	901	1705	2120	165	837	1556	2552	2.55127	7.13043e-19	3.95869	1.34934e-43	3.98513	8.51995e-45	0.0246256	0.827214	2.77701	4.80826e-22	3.63584	6.1793e-37	4.40028	5.35981e-54	0.585605	0.0158648	1.32442	1.3079e-06	2.40488	1.27917e-17	0.0131328	0.943277	0.989717	0.000140054	1.76391	1.16148e-10	2.69836	8.10795e-22	-1.41517	-0.640978	0.293475	-1.20811	-0.349283	0.415153	0.207055	0.291696	0.121678	Act	Act	ActMem	ActMem	ActMem	NoInfo	ActMem	ActMem	NoInfo	orft	Induction Memory Not Affected
YKL149C	DBR1	208	357	548	845	567	251	749	988	426	459	629	569	287	466	205	497	305	246	323	484	255	286	532	556	265	327	377	360	274	374	287	449	579	401	832	1570	272	453	576	1388	350	357	425	383	296	337	387	398	0.295203	0.0722111	0.789042	6.24797e-07	0.315098	0.0521738	0.00090629	0.999424	0.348638	0.0313559	0.458198	0.00530667	0.528986	0.000909813	0.294249	0.0667853	0.83715	1.32014e-07	0.633076	5.39783e-05	0.000528366	0.999373	0.246901	0.144579	0.817426	2.22423e-07	1.08405	3.21035e-12	-0.386176	0.18435	0.45097	0.0335402	0.1431	0.213888	0.419716	-0.0412498	-0.237081	NoInfo	NoInfo	NoInfo	NoInfo	NoInfo	NoInfo	NoInfo	NoInfo	NoInfo	orft	Genes NotChanged
YKL148C	SDH1	249	1772	4904	17905	449	2169	6734	12143	618	2429	6223	11820	386	2313	3727	7883	369	1537	3644	16723	356	2090	8533	12819	453	2632	6362	14364	514	3821	6452	11423	752	1454	7339	33667	208	1911	4167	14432	325	1760	3594	9194	395	2123	4805	7012	2.43734	2.02827e-23	3.83304	4.81013e-56	4.61875	2.02729e-81	0.00642192	0.999424	2.71276	1.27723e-28	4.10639	6.43849e-64	4.36061	1.44796e-72	2.27541	2.77528e-20	3.79752	8.31953e-55	4.96406	4.49631e-93	-0.064313	0.586353	2.58458	7.12711e-26	3.85805	2.13755e-56	4.60392	2.21611e-80	-2.37949	-1.10602	-0.360142	-1.90598	-0.512362	-0.258138	0.473501	0.593654	0.102004	Act	Act	ActMem	ActMem	ActMem	NoInfo	ActMem	ActMem	NoInfo	orft	Induction Memory Not Affected
YKL144C	RPC25	300	265	230	132	777	172	201	73	576	316	173	96	416	229	94	122	361	170	91	78	377	181	167	50	403	230	106	102	354	249	120	80	890	359	418	304	445	328	189	166	550	245	118	106	577	252	134	90	-0.64305	0.00149044	-1.53636	3.06631e-12	-2.27015	1.68954e-23	0.0035858	0.999424	-0.727572	0.000372586	-1.33363	1.49736e-09	-2.18161	8.73149e-22	-0.3699	0.0658226	-0.875654	6.60443e-05	-2.3227	3.24565e-25	0.0196908	0.918676	-0.633618	0.00237349	-1.28358	3.66074e-09	-2.70006	7.48462e-32	1.68908	1.03911	-0.377362	1.54258	0.936518	0.0885372	-0.146498	-0.102594	0.465899	Repr	Repr	ReprMem	ReprMem	ReprMem	ReprMem	ReprMem	ReprMem	NoInfo	orft	Repression Memory Not Affected
YKL138C-A	HSK3	239	265	349	476	641	240	304	373	502	315	301	426	335	304	170	262	206	144	129	203	285	113	186	183	224	168	207	228	177	148	120	168	613	349	652	992	350	311	305	663	396	272	269	263	382	243	166	290	-0.234015	0.401418	-0.108733	0.755111	-0.246136	0.444477	-3.29205e-05	0.999424	-0.299578	0.285667	-0.419798	0.190655	-0.370025	0.249813	-0.00512072	0.988724	0.189222	0.587266	-0.128402	0.699674	0.0337051	0.788061	-0.163365	0.589914	-0.238336	0.485623	-0.1166	0.734805	-0.0349627	-0.109933	0.0118027	-0.0534423	-0.173663	-0.123889	-0.0184796	-0.0637294	-0.135692	NoInfo	NoInfo	NoInfo	NoInfo	NoInfo	NoInfo	NoInfo	NoInfo	NoInfo	orft	Genes NotChanged
YKL138C	MRPL31	308	391	605	917	759	343	572	810	488	414	585	677	372	342	206	440	331	255	365	513	350	191	444	533	292	281	393	395	239	273	238	397	894	585	1447	2712	454	478	553	1678	450	452	440	541	425	348	298	543	0.0795007	0.780883	0.52403	0.0532923	0.361114	0.177686	0.0014783	0.999424	-0.0874383	0.755339	0.00854041	0.97982	0.327071	0.229542	0.121054	0.63089	0.762636	0.00448913	0.533723	0.0445772	0.0139496	0.942081	-0.114219	0.680788	0.163733	0.577108	0.623256	0.0205692	-0.647943	-0.369991	0.0895323	-0.448553	-0.352574	-0.0340435	0.19939	0.0174169	-0.123576	NoInfo	NoInfo	NoInfo	NoInfo	NoInfo	NoInfo	NoInfo	NoInfo	NoInfo	orft	Genes NotChanged
YKL135C	APL2	1403	2213	2635	3972	3148	1758	3106	3619	2736	2792	3168	4175	1742	2698	1324	3005	1567	1419	1380	2549	1677	1662	2732	2781	1920	2108	2287	2652	1713	2437	1893	2675	3090	1992	3809	7748	1422	1959	2047	5117	2045	2161	1935	2313	1877	1842	1790	2285	0.263661	0.000129622	0.477856	4.50027e-13	0.417336	1.90347e-10	-0.00141257	0.999424	0.251958	0.000267531	0.305594	7.60955e-06	0.417498	2.17586e-10	0.321075	3.14314e-06	0.542368	3.77046e-16	0.457638	2.68189e-12	0.0109569	0.964244	0.226127	0.00143443	0.410431	8.08191e-10	0.610109	8.06089e-21	-0.231511	-0.0472076	0.152471	-0.165378	-0.111742	0.000161908	0.0661327	-0.0645347	-0.152309	NoInfo	NoInfo	NoInfo	NoInfo	NoInfo	NoInfo	NoInfo	NoInfo	NoInfo	orft	Genes NotChanged
YKL134C	2021-10-01	573	519	516	1511	1374	422	778	1254	1039	697	625	1398	644	736	357	1042	682	330	287	836	716	486	662	828	701	485	453	931	645	701	453	811	1346	432	609	2585	544	539	475	1434	658	429	312	723	687	453	513	746	-0.354902	0.00757372	-0.447925	0.000757883	0.31413	0.0157203	0.00109037	0.999424	-0.134796	0.359178	-0.116849	0.417792	0.284978	0.0297772	-0.52669	4.71144e-05	-0.634988	1.52051e-06	0.160681	0.228845	-0.00586544	0.985609	-0.404232	0.00229682	-0.397531	0.0027257	0.138791	0.303472	-0.564913	-0.558212	-0.0218899	-0.448927	-0.43098	-0.0291525	0.115986	0.127232	-0.00726266	NoInfo	NoInfo	NoInfo	NoInfo	NoInfo	NoInfo	NoInfo	NoInfo	NoInfo	orft	Genes NotChanged
YKL133C	YKL133C	110	277	567	2135	295	297	1004	1891	243	449	678	1844	133	423	345	1085	76	173	283	1113	154	323	794	1235	168	258	501	1308	176	430	558	1047	280	297	931	4309	160	371	709	2632	175	378	508	1296	203	421	585	1089	1.01892	2.04001e-11	1.8533	1.6898e-34	2.90205	4.74859e-84	0.00428262	0.999424	1.29392	2.2162e-17	2.02983	1.51052e-40	2.62333	1.70665e-68	1.13188	3.29394e-12	2.1108	2.46561e-41	3.2432	1.3491e-98	0.185115	0.123825	1.51954	1.92179e-21	2.50681	1.35619e-58	3.34784	8.55811e-105	-1.72366	-0.736386	0.104642	-1.60812	-0.872214	-0.278723	0.115535	-0.135828	-0.383365	Act	Act	ActMem	ActMem	ActMem	ActMem	ActMem	ActMem	NoInfo	orft	Induction Memory Not Affected
YKL132C	RMA1	199	322	298	337	468	307	423	300	735	664	500	470	384	611	301	371	246	187	150	169	220	221	288	198	417	440	425	396	419	573	377	390	510	230	382	590	172	267	242	370	468	425	327	330	438	440	376	314	0.10945	0.427611	-0.00874182	0.950492	-0.416873	0.000530042	-0.00357076	0.999424	0.208262	0.10142	0.128562	0.327689	-0.394287	0.00118031	0.0815383	0.5938	0.0109319	0.941552	-0.550703	1.23711e-05	-0.0618265	0.641223	0.151624	0.286567	0.048432	0.741552	-0.41786	0.00114163	0.702327	0.599135	0.132843	0.625135	0.545434	0.0225859	-0.0771923	-0.0537008	-0.110257	NoInfo	NoInfo	NoInfo	NoInfo	NoInfo	NoInfo	NoInfo	NoInfo	NoInfo	orft	Genes NotChanged
YKL130C	SHE2	320	577	547	552	806	410	626	508	701	675	667	558	444	538	320	432	410	352	341	400	492	420	589	424	513	552	526	432	474	616	445	426	947	485	850	1195	437	497	449	685	529	462	340	385	470	413	374	394	0.138965	0.187435	0.140063	0.160621	-0.347293	0.000284826	-0.00156087	0.999424	0.0424956	0.719439	0.114476	0.275655	-0.300418	0.00196682	0.227044	0.0250903	0.289319	0.00303351	-0.368178	9.68314e-05	0.0489035	0.734755	0.11167	0.313166	0.0783253	0.459034	-0.298876	0.00188137	0.479848	0.446503	0.0693021	0.389789	0.461769	0.0468759	-0.0900586	0.0152659	-0.0224262	NoInfo	NoInfo	NoInfo	NoInfo	NoInfo	NoInfo	NoInfo	NoInfo	NoInfo	orft	Genes NotChanged
YKL129C	MYO3	1036	1926	1708	5934	2884	1891	3778	5346	2061	2296	1927	5261	1292	2137	1293	3411	1334	1127	843	3446	1812	1717	3212	3880	1423	1750	1749	3728	1355	2392	2220	3388	2811	1798	2554	11550	1423	1911	2401	7244	1691	1844	1451	3302	1477	1870	2058	3231	0.371062	9.94997e-07	0.341922	6.3703e-06	1.22534	6.80109e-65	-0.00146752	0.999424	0.502724	1.37774e-11	0.813306	3.5031e-28	1.12567	1.064e-54	0.356252	3.45818e-06	0.172205	0.0298373	1.25028	1.58868e-67	0.19103	0.0107562	0.521789	3.79163e-12	0.91877	3.11727e-36	1.38553	2.10911e-82	-0.728493	-0.331512	0.135243	-0.722614	-0.412032	-0.0996712	0.00587853	-0.0805203	-0.234914	Act	Act	NoInfo	ActMem	NoInfo	ActMem	ActMem	ActMem	NoInfo	orft	Induction Memory Not Affected
YKL128C	PMU1	1623	2046	1868	1048	3787	1528	1548	902	2386	2034	1568	797	1623	1553	618	767	2212	1318	981	668	2568	1599	1656	870	2135	1996	1565	753	2117	1701	841	780	3979	1526	2479	1700	1607	1508	995	1138	1813	1223	879	449	1599	966	706	499	-0.0810442	0.700715	-0.330965	0.0735945	-1.6745	8.69043e-21	0.00124183	0.999424	-0.368197	0.038962	-0.792502	8.95491e-06	-1.45276	3.63653e-16	-0.185144	0.309949	-0.339734	0.0679498	-1.89072	2.73438e-26	0.0027335	0.99632	-0.295995	0.104246	-0.834485	2.83575e-06	-1.66361	8.54332e-21	1.59473	1.05624	0.227116	1.3063	0.881994	0.22174	-0.28843	-0.174245	-0.00537618	Repr	Repr	ReprMem	ReprMem	ReprMem	ReprMem	ReprMem	ReprMem	NoInfo	orft	Repression Memory Not Affected
YKL122C	SRP21	483	585	441	643	1169	631	642	494	942	728	472	396	499	479	239	402	456	286	199	325	475	346	406	237	378	328	264	243	324	337	243	218	1338	755	995	1612	695	896	689	1126	982	752	537	411	901	620	390	522	-0.0754476	0.821075	-0.353128	0.357196	-0.920664	0.0131717	-0.00198344	0.999424	-0.239411	0.440504	-0.514534	0.159201	-0.667773	0.0730607	-0.00547274	0.988724	-0.302509	0.447387	-0.535879	0.149866	0.00874873	0.961591	0.100224	0.770109	-0.189529	0.639281	-0.573522	0.137117	0.636102	0.34635	-0.0376432	0.681253	0.40613	0.252891	0.0451508	0.0597795	0.290534	NoInfo	NoInfo	NoInfo	NoInfo	NoInfo	NoInfo	NoInfo	NoInfo	NoInfo	orft	Genes NotChanged
YKL119C	VPH2	268	281	271	385	666	228	397	423	527	467	447	332	427	412	161	384	275	190	176	191	265	218	305	205	329	238	205	209	311	275	181	200	520	327	581	988	336	392	336	613	396	317	284	252	439	342	347	290	-0.0820189	0.765776	-0.0667722	0.814173	-0.597087	0.0179074	0.0070787	0.999424	-0.0419757	0.882605	-0.124072	0.657931	-0.308579	0.235168	-0.00497114	0.988169	0.0519343	0.860554	-0.344847	0.181035	0.0269248	0.851218	0.00869149	0.98003	-0.00669783	0.984281	-0.163444	0.546248	0.353539	0.338149	0.181403	0.555111	0.473015	0.288508	0.201573	0.134866	0.107105	NoInfo	NoInfo	NoInfo	NoInfo	NoInfo	NoInfo	NoInfo	NoInfo	NoInfo	orft	Genes NotChanged
YKL116C;YKL115C	PRR1;YKL115C	782	1098	1257	1431	1498	1076	1366	1101	1654	1504	1501	1409	900	1294	856	976	1037	805	728	1045	1039	908	1493	1007	1239	1287	1474	1199	1123	1482	1061	1116	2263	1148	2309	2810	831	965	1005	1676	1340	1267	1074	923	1155	1145	1049	916	0.126707	0.2866	0.281385	0.00833732	-0.27242	0.0102671	-0.00928703	0.999424	0.0873402	0.479416	0.214773	0.0507321	-0.318441	0.00268711	0.0717213	0.57657	0.264522	0.0146957	-0.322591	0.00218907	-0.097855	0.367803	-0.010878	0.942643	0.0095815	0.941652	-0.358314	0.000680061	0.311713	0.332172	-0.0357233	0.35976	0.487193	-0.046021	0.0480471	0.15502	-0.0102976	NoInfo	NoInfo	NoInfo	NoInfo	NoInfo	NoInfo	NoInfo	NoInfo	NoInfo	orft	Genes NotChanged
YKL115C;YKL114C	YKL115C;APN1	733	540	479	829	1601	495	689	654	1030	510	412	645	732	654	213	487	700	321	185	373	781	347	524	415	531	319	238	359	574	414	183	327	1436	496	759	1737	803	725	480	925	673	390	273	415	734	435	354	398	-0.556423	0.00469706	-0.862051	3.99395e-05	-0.610361	0.00324822	0.00795311	0.999424	-0.28623	0.170032	-0.760807	0.000289668	-0.647692	0.00193785	-0.556082	0.00427732	-0.891825	1.97924e-05	-0.809973	8.2308e-05	0.0203825	0.915649	-0.440923	0.0292213	-0.70614	0.000746319	-0.851097	4.14358e-05	0.369049	0.103833	-0.0411246	0.324131	-0.150446	-0.037331	-0.044918	-0.254279	0.00379365	NoInfo	NoInfo	NoInfo	NoInfo	NoInfo	NoInfo	NoInfo	NoInfo	NoInfo	orft	Genes NotChanged
YKL113C	RAD27	733	655	430	553	1797	461	483	315	1171	637	320	387	780	629	211	354	834	408	175	309	760	338	319	169	720	389	264	363	740	422	218	240	1935	705	687	1093	802	620	388	488	941	519	245	320	984	509	347	320	-0.590265	0.000989386	-1.35813	5.79993e-13	-1.3502	6.84348e-13	0.00505016	0.999424	-0.558024	0.00206089	-1.07674	1.1033e-08	-1.40891	7.91359e-14	-0.428036	0.0160128	-1.24279	3.34976e-11	-1.5728	3.67553e-17	-0.0122525	0.952845	-0.794031	1.31528e-05	-1.41236	3.66568e-14	-2.14378	1.19666e-29	0.778767	0.160433	-0.570983	0.792173	0.273461	-0.0587092	0.013406	0.113028	0.512274	Repr	NoInfo	ReprMem	ReprMem	NoInfo	NoInfo	ReprMem	NoInfo	NoInfo	orft	Genes NotChanged
YKL106C-A	YKL106C-A	35	65	56	101	75	67	50	63	299	307	269	447	195	255	158	297	63	52	34	71	41	50	66	60	309	317	353	584	320	394	329	384	114	56	97	221	40	60	43	94	280	271	217	371	228	252	227	290	0.153896	0.491139	0.240212	0.281026	0.607114	0.00351021	0.000165847	0.999424	0.163189	0.467782	0.338337	0.124219	0.256987	0.237645	0.13991	0.55594	0.0181179	0.949549	0.127289	0.614543	-0.06915	0.55956	0.139203	0.590816	-0.309714	0.239975	-0.217713	0.39654	0.0119142	-0.437003	-0.345002	-0.443926	-0.268777	-0.350127	-0.45584	0.168225	-0.00512469	NoInfo	NoInfo	NoInfo	NoInfo	NoInfo	NoInfo	NoInfo	NoInfo	NoInfo	orft	Genes NotChanged
YKL105C	YKL105C	785	1314	2119	4106	1891	1380	2370	3709	1424	1594	1919	3360	884	1343	860	2555	760	746	976	2062	899	1026	1860	2218	820	953	1393	2154	786	1228	1221	1987	1932	1246	3343	8331	900	1294	1647	5408	1167	1283	1537	2399	1032	1266	1368	2246	0.329347	0.0325907	0.863766	8.29497e-09	1.19557	7.75391e-16	-0.00124976	0.999424	0.366111	0.0169452	0.723173	1.60805e-06	1.15709	6.55025e-15	0.343436	0.0222606	1.0379	4.05282e-12	1.24418	5.28402e-17	0.0276895	0.878539	0.490185	0.00116204	0.816776	5.62203e-08	1.37957	1.65831e-20	-0.753995	-0.427403	0.135389	-0.829455	-0.472393	-0.0384718	-0.07546	-0.0449897	-0.173861	Act	Act	NoInfo	NoInfo	NoInfo	NoInfo	NoInfo	NoInfo	NoInfo	orft	Induction with No Memory
YKL104C	GFA1	5411	5589	3841	10096	11207	4248	4940	6140	11962	7696	4004	8314	5650	5384	2379	4542	5598	3329	1816	6592	6752	3771	4265	4985	7777	5800	3712	8264	6927	5598	3580	5586	13387	5030	5676	20024	5674	4432	3298	8358	9353	6010	3067	6513	7548	4634	3554	4975	-0.365402	3.61242e-05	-1.05705	9.4435e-35	-0.316546	0.000293615	-0.101179	0.222125	-0.664141	1.07535e-14	-0.877376	2.86279e-24	-0.753441	1.63639e-18	-0.322566	0.000297745	-0.910788	6.58552e-26	-0.147668	0.102046	-0.00549191	0.98836	-0.514995	3.88606e-09	-0.885976	9.78782e-25	-0.583842	1.27446e-11	-0.367328	-0.738308	-0.436175	-0.347595	-0.56083	-0.436895	0.0197323	0.177478	-0.000720658	NoInfo	NoInfo	NoInfo	NoInfo	NoInfo	NoInfo	NoInfo	NoInfo	NoInfo	orft	Genes NotChanged
YKL103C	LAP4	1627	3588	4710	14603	4910	3327	7053	13078	1034	1367	1978	7187	789	1552	1630	6204	2103	2225	2650	9955	3079	3320	6855	10863	876	1283	1730	6121	1014	1861	2373	6400	4135	2833	6388	27818	2252	3437	4487	15767	1026	1244	1456	4608	827	1374	2344	5214	0.565603	2.21571e-07	1.14033	5.03603e-26	2.57164	9.7281e-129	0.00762803	0.999424	0.862751	1.13946e-15	1.80158	3.91084e-63	2.74707	8.32751e-147	0.564903	9.43456e-08	1.02259	2.7655e-22	1.99318	2.07222e-81	0.260189	0.0111011	0.761806	5.16077e-13	1.25958	2.46984e-33	2.06861	1.18762e-87	-1.23138	-0.733608	0.0754253	-1.70889	-0.770067	0.175426	-0.477515	-0.0364589	0.100001	Act	Act	ActMem	ActMem	ActMem	ActMem	ActMem	ActMem	NoInfo	orft	Induction Memory Not Affected
YKL100C	YKL100C	1986	4096	6494	16188	3830	3682	8790	14884	3723	5090	8731	15945	1992	4844	4554	12691	2631	3009	3918	11375	2654	3627	9057	14186	3020	5147	8068	12755	2654	6361	7414	14315	4992	3758	9651	30095	1900	3712	5738	20313	2742	4510	6106	9237	2462	3875	6061	9656	0.787232	8.0941e-10	1.59232	5.91973e-35	1.95651	1.33177e-51	-0.00785927	0.999424	0.810872	2.70786e-10	1.61268	9.28412e-36	2.09491	4.88214e-59	0.59846	3.69186e-06	1.25983	2.5792e-22	1.8466	3.6451e-46	-0.0611796	0.643799	0.586083	7.40827e-06	1.31642	2.70704e-24	2.08505	1.77808e-58	-1.26052	-0.530181	0.238445	-1.14564	-0.343829	0.1384	0.114881	0.186353	-0.100045	Act	Act	ActMem	ActMem	ActMem	NoInfo	ActMem	ActMem	NoInfo	orft	Induction Memory Not Affected
YKL099C	UTP11	621	502	253	187	1436	378	312	87	1093	482	271	252	967	743	147	130	785	366	161	142	781	385	287	57	745	390	212	111	665	360	122	68	1595	568	550	371	673	509	277	147	901	417	168	115	838	387	209	68	-0.773844	6.25729e-05	-1.67228	5.06178e-16	-2.53472	6.06064e-33	0.00610213	0.999424	-0.591423	0.00234837	-1.7073	2.85502e-16	-3.16399	3.61813e-47	-0.488621	0.0104437	-1.43195	2.78168e-12	-2.79165	1.61886e-40	-0.00908188	0.968726	-0.721687	0.000250296	-1.63452	1.20943e-15	-3.65474	1.30923e-62	2.06996	1.15713	-0.863097	1.94329	0.82742	-0.62927	-0.126666	-0.329707	0.233827	Repr	Repr	ReprMem	ReprMem	ReprMem	ReprMem	ReprMem	ReprMem	NoInfo	orft	Repression Memory Not Affected
YKL092C	BUD2	903	1293	1592	2633	2117	1103	2037	2610	1721	1505	1732	2806	1001	1706	921	1911	973	815	774	1274	1105	1038	1647	1740	1034	1129	1133	1676	994	1431	1337	1690	2065	1089	2165	4531	905	1159	1305	3300	1266	1061	1035	1478	1151	1069	1116	1450	0.0744963	0.57429	0.298475	0.00702642	0.53547	4.94917e-07	-0.00223706	0.999424	0.256822	0.0239139	0.480536	1.04945e-05	0.502837	2.67819e-06	0.137402	0.259538	0.383403	0.00049711	0.311199	0.00417192	0.017355	0.942913	0.152791	0.20649	0.377721	0.000583164	0.64709	1.10655e-09	-0.158408	0.0665219	0.335892	-0.278647	-0.0549341	-0.0326325	-0.120239	-0.121456	-0.368524	NoInfo	Act	NoInfo	NoInfo	NoInfo	NoInfo	NoInfo	NoInfo	NoInfo	orft	Genes NotChanged
YKL091C	YKL091C	210	986	1943	4840	663	1091	3009	6148	330	1163	2923	5606	239	1363	1758	5358	282	596	1077	2863	407	916	2642	4642	253	1050	2573	3851	291	1784	2914	5450	562	832	2760	8752	243	1041	1816	7417	253	1018	2194	3130	272	1188	2444	4255	2.13424	8.93448e-74	3.54658	2.778e-207	3.86722	1.93424e-248	0.0263687	0.81493	2.56032	9.18753e-107	3.79443	2.60952e-236	4.32526	0	1.6387	3.46539e-44	2.66178	4.07959e-119	3.21194	4.35676e-176	0.13952	0.171073	1.94897	6.74504e-63	2.8646	6.09001e-139	3.83535	3.99971e-251	-1.26297	-0.347338	0.62341	-1.3069	-0.072791	0.458038	-0.0439311	0.274547	-0.165371	Act	Act	ActMem	ActMem	ActMem	ActMem	ActMem	ActMem	NoInfo	orft	Induction Memory Not Affected
YKL087C	CYT2	304	240	186	1406	552	365	546	1071	592	433	527	1148	379	540	355	787	309	88	72	603	216	203	263	491	313	236	362	626	229	334	276	493	650	198	286	2302	227	302	350	1318	413	382	346	715	379	441	419	629	-0.0861621	0.755125	0.25257	0.347948	0.850776	0.000709585	-0.00271627	0.999424	0.183882	0.473793	0.410421	0.115422	0.677039	0.00769094	-0.702084	0.00319113	-1.03336	7.24067e-05	0.904848	0.00034526	-0.0645629	0.583523	-0.111607	0.67999	-0.083176	0.776033	0.790135	0.00205502	-1.01646	-0.988024	-0.114712	-0.666894	-0.440355	-0.173737	0.349561	0.547669	-0.0590248	NoInfo	NoInfo	NoInfo	NoInfo	NoInfo	NoInfo	NoInfo	NoInfo	NoInfo	orft	Genes NotChanged
YKL082C	RRP14	577	409	269	230	853	572	258	98	807	394	211	132	502	396	92	150	333	256	101	82	361	155	118	37	398	184	112	108	355	80	50	40	1187	452	468	423	526	466	189	177	842	288	142	108	539	226	136	73	-0.655159	0.0340372	-1.53669	9.35432e-05	-2.39099	1.77999e-08	-0.00424344	0.999424	-0.910956	0.00625552	-1.84642	4.22012e-06	-2.63989	6.04913e-10	-0.225597	0.426338	-1.02883	0.00857577	-2.20623	1.77134e-07	-0.015529	0.924424	-0.240149	0.461659	-1.55256	7.55087e-05	-2.99966	2.85391e-12	1.96608	0.653664	-0.793437	1.48003	0.544571	-0.248898	-0.486043	-0.109093	0.544539	Repr	Repr	ReprMem	ReprMem	ReprMem	ReprMem	ReprMem	ReprMem	NoInfo	orft	Repression Memory Not Affected
YKL076C;YKL075C	PSY1;YKL075C	312	392	538	758	804	389	769	773	590	641	808	703	443	632	368	610	286	214	236	364	342	296	496	456	321	358	436	384	295	422	327	404	697	410	887	1446	352	541	560	1092	473	560	544	443	440	480	527	526	0.304502	0.153872	0.692514	0.00166954	0.129604	0.578713	0.00279748	0.999424	0.310383	0.150724	0.53851	0.0152805	0.323546	0.150285	0.0648567	0.788146	0.467376	0.0400807	0.171872	0.456776	0.0310352	0.832596	0.268641	0.223553	0.528907	0.0184333	0.494966	0.0265231	0.0967691	0.357034	0.323094	0.180779	0.408906	0.193942	0.0840102	0.0518716	-0.129152	NoInfo	NoInfo	NoInfo	NoInfo	NoInfo	NoInfo	NoInfo	NoInfo	NoInfo	orft	Genes NotChanged
YKL074C	MUD2	486	596	479	544	1139	483	580	356	980	741	507	505	516	678	253	351	442	362	210	300	560	390	449	246	558	494	474	383	492	543	362	325	1105	522	706	845	441	459	379	459	713	555	360	296	605	431	335	291	-0.120346	0.34922	-0.375204	0.00113025	-0.917918	3.6767e-16	-0.0162258	0.970143	-0.222975	0.0629024	-0.491885	2.65047e-05	-1.01875	4.53765e-19	0.00311854	0.986852	-0.366541	0.00181894	-0.972366	3.67591e-18	0.0203956	0.931161	-0.169681	0.177263	-0.461813	6.25313e-05	-1.21321	3.434e-26	0.802684	0.510552	-0.240845	0.694944	0.426034	-0.10083	-0.107741	-0.0845187	0.140014	Repr	Repr	NoInfo	ReprMem	NoInfo	ReprMem	ReprMem	ReprMem	NoInfo	orft	Repression Memory Not Affected
YKL065C	YET1	1247	2229	2665	8772	3034	2150	4794	7704	2708	3060	3661	7453	1397	2511	1923	5456	1426	1231	1411	5031	1560	1767	3853	5391	1804	2259	3201	5095	1412	2480	2614	4918	2968	1931	4093	17810	1342	2251	3248	10534	2004	2404	2800	5072	1717	2252	3003	5001	0.428667	3.28109e-07	0.927143	8.89258e-30	1.42339	2.35984e-69	-0.0966668	0.230712	0.360479	2.29852e-05	0.929599	1.10775e-29	1.413	2.67039e-68	0.358577	3.00999e-05	0.711031	1.50659e-17	1.68681	6.69552e-96	0.0296431	0.870225	0.530841	3.06134e-10	1.11984	1.83587e-42	1.75679	8.06496e-104	-1.15597	-0.566972	0.0699731	-1.06292	-0.493795	-0.010398	0.0930576	0.0731768	-0.0803711	Act	Act	ActMem	ActMem	NoInfo	NoInfo	ActMem	NoInfo	NoInfo	orft	Induction with No Memory
YKL063C	YKL063C	378	377	358	908	969	476	846	877	874	590	722	844	574	666	417	773	485	284	247	533	647	434	760	716	459	440	531	496	485	506	517	582	1206	494	814	2159	531	675	764	1615	739	570	533	578	770	645	598	675	-0.132497	0.520017	0.152115	0.449157	-0.101864	0.610197	0.00528451	0.999424	0.0466541	0.834349	0.294108	0.131109	0.153212	0.432436	-0.258058	0.160499	-0.318354	0.107094	0.0276155	0.89486	0.0315769	0.840842	0.0752811	0.730685	0.322511	0.0969577	0.356375	0.0604711	0.0476656	0.294895	0.32876	0.148519	0.395972	0.255076	0.100853	0.101077	-0.0736836	NoInfo	NoInfo	NoInfo	NoInfo	NoInfo	NoInfo	NoInfo	NoInfo	NoInfo	orft	Genes NotChanged
YKL060C	FBA1	129953	218208	200390	67095	258182	128964	156206	76870	183254	185579	143648	56390	132487	133512	61183	70356	191070	153489	119043	60990	181243	140327	162243	69801	133630	161071	131014	63509	161607	151658	90275	78095	372426	184726	298925	131460	132950	161247	113304	109524	134029	127581	85015	44506	143774	103703	91666	55710	0.242984	0.0877448	0.00889858	0.954596	-1.42951	3.40804e-27	0.0291375	0.780782	-0.0143247	0.938799	-0.166229	0.249611	-0.95797	4.76154e-13	0.153527	0.294102	0.0710532	0.639866	-2.06158	1.32847e-54	-0.0805327	0.494749	-0.227471	0.111905	-0.595878	1.00745e-05	-1.67752	7.87633e-37	1.83411	1.4657	0.384062	1.41519	1.26328	0.471541	-0.418922	-0.202421	0.0874788	Repr	Repr	ReprMem	ReprMem	NoInfo	ReprMem	ReprMem	ReprMem	NoInfo	orft	Repression Memory Not Affected
YKL059C	MPE1	340	591	748	744	896	442	891	856	597	672	681	535	437	642	271	608	360	338	421	418	411	397	726	583	362	409	472	363	319	449	338	426	815	608	1269	1585	409	614	683	1264	421	522	463	375	486	492	444	433	0.373404	0.014723	0.572055	0.000189023	-0.108761	0.508887	0.00849828	0.999424	0.383447	0.0125562	0.333469	0.0366874	0.259141	0.0992329	0.412822	0.00569544	0.848715	1.80798e-08	0.0567161	0.733212	0.0482207	0.731561	0.324405	0.0379276	0.656212	1.51294e-05	0.515781	0.000664815	0.267688	0.599496	0.459065	0.492209	0.442231	0.367902	0.22452	-0.157265	-0.091163	NoInfo	NoInfo	NoInfo	NoInfo	NoInfo	NoInfo	NoInfo	NoInfo	NoInfo	orft	Genes NotChanged
YKL057C	NUP120	3528	4088	2490	6955	6554	3897	4168	4642	6192	3880	2433	4549	2923	3465	2008	2853	4425	2688	1410	5236	4915	3464	4384	4643	4945	3920	2874	4835	4673	4587	3247	4210	8632	3196	3526	12652	3078	3030	2705	6190	4369	2883	1702	3085	3368	2532	2030	2666	-0.289119	0.139908	-0.765988	9.20075e-05	-0.307243	0.123237	-0.00998742	0.999424	-0.315395	0.107502	-0.343713	0.089844	-0.483565	0.014165	-0.217149	0.259817	-0.909922	3.29103e-06	-0.115414	0.581835	-0.0345497	0.816782	-0.209385	0.305589	-0.494557	0.0133688	-0.342571	0.0883673	-0.0939711	-0.379143	-0.227157	-0.00815268	-0.0364708	-0.176323	0.0858184	0.342673	0.0508343	NoInfo	NoInfo	NoInfo	NoInfo	NoInfo	NoInfo	NoInfo	NoInfo	NoInfo	orft	Genes NotChanged
YKL056C	TMA19	23353	27661	23192	3512	40439	19908	21273	7076	38325	23666	18410	2484	25475	22556	9588	6075	38075	21097	15443	3207	32874	22334	24668	6540	32091	26212	17736	3976	34091	26161	14336	6095	61367	24655	39828	7362	22808	24185	17095	9902	27502	16894	9483	2528	25908	15911	11842	4010	-0.301263	0.128345	-0.754531	0.000159901	-3.38725	1.74703e-64	0.0032457	0.999424	-0.357885	0.0691281	-0.69401	0.000486015	-2.4155	1.16304e-33	-0.221596	0.256369	-0.434351	0.0351035	-3.80514	6.05259e-81	-0.0705015	0.560117	-0.414015	0.0345185	-0.878455	1.05022e-05	-2.64563	4.83387e-40	3.39112	2.92668	1.1595	3.02937	2.69324	0.971758	-0.361751	-0.233436	-0.187744	Repr	Repr	ReprMem	ReprMem	NoInfo	ReprMem	ReprMem	ReprMem	NoInfo	orft	Repression Memory Not Affected
YKL055C	OAR1	225	233	205	616	418	207	254	267	241	179	248	556	150	156	76	240	284	129	132	476	246	201	230	230	182	185	200	529	209	206	153	293	486	172	241	999	157	202	168	338	162	133	108	283	142	140	109	220	-0.0293884	0.906844	0.229279	0.270789	1.15932	9.767e-10	0.00262877	0.999424	-0.0148025	0.954533	-0.0737295	0.750403	0.511933	0.00887755	-0.399016	0.0298743	-0.526527	0.00792537	0.353854	0.0633068	-0.0803722	0.48658	-0.271605	0.16784	-0.570117	0.00355063	-0.539165	0.00512633	-0.625459	-0.923971	-0.893019	-1.17413	-1.23305	-0.647392	-0.548669	-0.309084	0.245628	NoInfo	NoInfo	NoInfo	NoInfo	NoInfo	NoInfo	NoInfo	NoInfo	NoInfo	orft	Genes NotChanged
YKL054C	DEF1	4704	6400	4176	5757	9944	5333	4957	4261	8254	6415	3255	4407	5921	5440	2172	3708	5033	4038	1922	4249	6236	4299	4566	3319	5694	4444	2613	3777	5288	4416	2864	3251	13217	7394	7249	13405	5765	5456	4005	7125	8060	6036	2892	3900	7706	5127	2813	3608	-0.168741	0.313072	-0.932982	7.6999e-10	-0.828995	4.00715e-08	0.00298964	0.999424	-0.303918	0.0533496	-0.73421	1.4155e-06	-0.862645	1.19004e-08	0.11346	0.505824	-0.590726	0.000128248	-0.680087	7.36445e-06	0.00677679	0.98187	-0.121828	0.485014	-0.626251	4.64682e-05	-0.893464	3.76688e-09	0.558258	0.0538353	-0.213377	0.525077	0.0947845	-0.0336509	-0.0331818	0.0409493	0.179726	Repr	NoInfo	ReprMem	NoInfo	NoInfo	NoInfo	ReprMem	NoInfo	NoInfo	orft	Genes NotChanged
YKL053C-A	MDM35	325	325	567	1456	599	382	750	1190	499	383	567	804	336	375	238	800	349	191	327	1001	402	300	508	885	343	338	500	772	280	373	258	647	730	442	1324	4600	397	555	723	2326	481	353	429	844	356	339	467	802	-0.0802164	0.752608	0.502571	0.0275534	0.849953	0.000115971	-0.00527574	0.999424	-0.0594103	0.816328	0.23679	0.320132	0.894332	5.39044e-05	-0.0965576	0.679363	0.712614	0.00161413	1.38182	4.75208e-10	0.00652577	0.979198	0.167942	0.476893	0.539806	0.0178557	1.24561	2.13008e-08	-1.21388	-0.842018	-0.136212	-0.909364	-0.613163	0.0443788	0.304519	0.228855	0.180591	Act	Act	ActMem	NoInfo	NoInfo	NoInfo	ActMem	NoInfo	NoInfo	orft	Induction with No Memory
YKL052C	ASK1	331	358	277	474	675	381	455	348	536	411	429	367	401	548	198	318	437	251	169	308	492	365	315	244	410	379	295	375	397	410	207	228	841	562	559	1051	446	551	417	641	475	513	289	329	518	439	266	282	0.0693898	0.764119	-0.143752	0.498524	-0.377738	0.055406	0.00735549	0.999424	0.152985	0.468317	-0.330115	0.107961	-0.583888	0.00300292	-0.0130752	0.958955	-0.507033	0.0117443	-0.577489	0.00288526	0.0125889	0.951779	0.0827482	0.711721	-0.343079	0.0912104	-0.706336	0.000300401	0.660237	0.234409	-0.128847	0.530723	0.0476227	-0.20615	-0.129514	-0.186787	-0.0773027	NoInfo	NoInfo	NoInfo	NoInfo	NoInfo	NoInfo	NoInfo	NoInfo	NoInfo	orft	Genes NotChanged
YKL050C	YKL050C	208	261	330	766	458	216	423	663	455	323	297	590	332	335	163	413	211	133	127	354	218	145	347	392	299	199	209	402	280	272	197	331	448	243	471	1265	225	250	285	809	354	247	203	363	407	243	250	300	-0.302921	0.0479144	-0.285374	0.0662846	0.267227	0.0716175	0.0110754	0.999424	-0.158374	0.333918	-0.12336	0.456956	0.0830563	0.59614	-0.0177119	0.933445	0.2283	0.154061	0.659279	5.28671e-06	0.0107829	0.965635	-0.0989483	0.580744	0.314968	0.041781	0.772694	1.0368e-07	-0.758227	-0.344311	0.113416	-0.425601	-0.390587	-0.184171	0.332626	-0.0462763	-0.297587	Act	NoInfo	NoInfo	NoInfo	NoInfo	NoInfo	NoInfo	NoInfo	NoInfo	orft	Genes NotChanged
YKL049C	CSE4	197	246	304	438	518	224	334	321	465	333	284	377	270	243	130	286	228	151	117	213	250	163	233	202	253	188	229	240	252	231	167	195	595	342	585	1133	298	367	362	520	406	328	283	335	404	329	308	374	-0.135907	0.633514	-0.0859615	0.791354	-0.186011	0.538664	0.000534352	0.999424	-0.159152	0.574577	-0.151508	0.632935	-0.165286	0.58973	0.0196005	0.95105	0.102845	0.755532	-0.0233498	0.943441	0.0157823	0.931161	0.0119949	0.973855	0.0225995	0.950015	-0.226072	0.466264	0.0353447	0.0459492	-0.202723	0.0268596	0.0345031	0.0207252	-0.00848507	-0.0114461	0.223448	NoInfo	NoInfo	NoInfo	NoInfo	NoInfo	NoInfo	NoInfo	NoInfo	NoInfo	orft	Genes NotChanged
YKL048C	ELM1	501	400	469	842	1287	292	564	690	886	528	563	884	436	480	191	544	487	237	213	512	613	318	497	446	574	365	496	581	520	389	316	457	1112	364	639	1741	504	398	395	855	585	410	393	518	469	311	315	434	-0.42773	7.08414e-05	-0.133338	0.238765	-0.0571671	0.617067	-0.0367813	0.665323	-0.5611	1.57317e-07	-0.577014	2.22915e-07	-0.325651	0.00244645	-0.58869	5.52977e-08	-0.483321	9.12192e-06	-0.222115	0.0366356	0.0720865	0.566072	-0.618043	1.31758e-08	-0.469062	1.26987e-05	-0.372416	0.000414235	-0.395928	-0.246947	-0.150301	-0.503933	-0.519847	-0.268484	-0.108006	-0.2729	-0.118182	NoInfo	NoInfo	NoInfo	NoInfo	NoInfo	NoInfo	NoInfo	NoInfo	NoInfo	orft	Genes NotChanged
YKL046C	DCW1	3082	3186	2348	4773	6212	3284	3661	3821	4542	2964	2355	3748	2702	2948	1558	2768	3416	1692	1027	2912	3550	2227	2924	2799	3062	2440	2062	3373	3059	2890	1978	3000	6478	1939	2545	6544	2310	2188	1675	3643	2738	1694	1199	1862	2315	1672	1476	1946	-0.2855	0.172314	-0.520631	0.0158857	-0.209939	0.341727	-0.00158768	0.999424	-0.224263	0.303243	-0.266025	0.233678	-0.232275	0.290374	-0.409702	0.0373135	-0.90325	2.11449e-05	-0.534333	0.0119131	-0.0297901	0.842083	-0.300737	0.15599	-0.629397	0.00340469	-0.592702	0.00561434	0.233596	-0.0950638	-0.058369	-0.0143242	-0.0560865	-0.0223361	-0.24792	0.0389773	0.0360329	NoInfo	NoInfo	NoInfo	NoInfo	NoInfo	NoInfo	NoInfo	NoInfo	NoInfo	orft	Genes NotChanged
YKL040C	NFU1	505	787	939	1592	863	477	845	1206	956	1011	1004	1363	680	919	469	939	739	580	527	1020	574	506	827	900	724	753	785	977	698	815	621	859	1386	800	1665	3377	506	710	774	1784	747	688	540	860	766	605	645	799	0.188824	0.0852464	0.261764	0.0115754	0.372939	0.000188189	0.00745974	0.999424	0.131459	0.247506	0.236461	0.0264561	0.262372	0.0101312	0.179638	0.102571	0.418097	3.63903e-05	0.406927	3.64023e-05	-0.28661	0.00503674	-0.205904	0.0618912	-0.0246861	0.838531	0.26295	0.00902734	-0.612831	-0.431613	-0.143977	-0.24148	-0.136478	-0.110567	0.371351	0.295135	0.0334091	NoInfo	NoInfo	NoInfo	NoInfo	NoInfo	NoInfo	NoInfo	NoInfo	NoInfo	orft	Genes NotChanged
YKL032C	IXR1	844	2150	5083	3292	1729	2242	3782	4646	1288	2217	4229	3372	1061	1976	1242	3347	1074	1954	3718	2633	1284	1745	4078	3397	1032	1838	3400	2252	927	1578	1651	2203	2425	2644	11036	8718	1173	2465	3118	7793	1566	2307	3531	2377	1253	1882	1814	2583	0.810133	2.59162e-06	1.82884	5.22664e-25	0.980241	3.3281e-08	0.000472138	0.999424	0.614626	0.00039475	0.940494	1.23429e-07	1.18332	2.71558e-11	1.09756	8.04675e-10	2.36544	2.00231e-40	0.958265	6.96234e-08	0.0114568	0.959227	0.945659	6.56214e-08	1.39816	3.05417e-15	1.5492	3.35329e-18	-0.0126059	0.439898	0.590932	-0.365615	-0.0397472	0.203079	-0.353009	-0.479645	-0.387853	NoInfo	NoInfo	NoInfo	NoInfo	NoInfo	NoInfo	NoInfo	NoInfo	NoInfo	orft	Genes NotChanged
YKL029C	MAE1	2932	3435	1657	1661	4718	2960	2091	631	3939	2601	1462	1771	3515	2965	805	733	4089	2790	1080	1864	4202	3032	2520	712	3129	2523	1381	2069	3987	2657	1034	808	7873	3194	2589	3157	2799	2861	1587	1040	3617	2384	901	1550	3655	2115	1011	564	-0.271524	0.139177	-1.14732	1.33516e-10	-0.947151	1.028e-07	0.030375	0.75208	-0.243392	0.193242	-1.13671	1.79718e-10	-2.1625	5.41249e-33	-0.136415	0.472242	-1.20946	1.20064e-11	-1.73652	2.93534e-22	-0.0674329	0.583523	-0.272636	0.140442	-1.16055	7.18229e-11	-2.88156	2.11902e-57	1.46389	0.575971	-1.14503	0.703759	-0.18956	-1.21535	-0.760127	-0.765531	-0.0703195	Repr	NoInfo	ReprMem	ReprMem	NoInfo	NoInfo	ReprMem	NoInfo	NoInfo	orft	Genes NotChanged
YKL026C	GPX1	26	232	799	1074	90	194	846	1497	78	357	943	1010	57	273	230	847	20	125	523	552	46	224	588	863	29	283	677	644	43	285	381	639	64	249	1658	2598	34	333	755	2159	64	418	876	974	81	283	601	902	2.7922	4.34208e-23	4.22146	9.87328e-52	3.91672	2.091e-45	0.0134328	0.999424	2.47	2.49399e-18	3.48369	2.23746e-35	3.94756	7.06865e-46	2.85915	2.7095e-21	4.89848	4.10024e-62	4.35584	2.84674e-50	0.105588	0.378808	3.14705	8.10563e-26	4.37264	8.80391e-50	4.98816	2.16342e-65	-1.20879	0.0168041	0.632318	-1.44672	-0.433029	0.0308375	-0.237936	-0.449833	-0.601481	NoInfo	NoInfo	NoInfo	NoInfo	NoInfo	NoInfo	NoInfo	NoInfo	NoInfo	orft	Genes NotChanged
YKL025C	PAN3	804	959	732	2039	1736	951	1340	1833	1507	1004	802	2011	1026	1189	700	1457	1094	840	533	1568	1269	962	1384	1732	1306	879	708	1479	1066	1171	923	1418	2243	981	1409	4754	957	1052	1075	3002	1294	977	588	1314	1196	880	884	1227	-0.313098	0.00872699	-0.620826	9.74635e-08	0.192813	0.102917	-0.0020072	0.999424	-0.149001	0.246618	0.00430494	0.97749	0.149607	0.210702	-0.0616604	0.667026	-0.405466	0.000621087	0.258128	0.0267294	-0.00210332	0.996338	-0.0352015	0.814569	-0.039742	0.767435	0.389681	0.000687971	-0.29333	-0.29787	0.131553	-0.341815	-0.188509	-0.0432065	-0.0484846	0.109362	-0.174759	NoInfo	NoInfo	NoInfo	NoInfo	NoInfo	NoInfo	NoInfo	NoInfo	NoInfo	orft	Genes NotChanged
YKL022C	CDC16	616	745	745	1431	1589	641	991	1173	1853	1277	1306	1644	1076	1403	516	1140	766	517	452	944	942	670	884	960	1361	1015	1118	1131	1233	1206	818	1060	1661	664	1196	2670	744	773	725	1698	1220	1043	829	912	1117	902	887	897	-0.206234	0.0255385	-0.102119	0.268061	-0.288357	0.000856553	-0.0042689	0.999424	-0.135643	0.156995	-0.277303	0.0021119	-0.342983	7.52309e-05	-0.166681	0.0930649	-0.127713	0.184865	0.00883211	0.930661	0.0667334	0.598562	-0.101109	0.331619	-0.147677	0.118295	0.0595851	0.527669	-0.109941	-0.156509	0.050753	0.152714	0.0110543	-0.0546265	0.262655	0.167564	-0.105379	NoInfo	Repr	NoInfo	NoInfo	NoInfo	NoInfo	NoInfo	NoInfo	NoInfo	orft	Genes NotChanged
YKL022C;YKL021C	CDC16;MAK11	917	860	579	450	1761	598	647	326	1679	849	601	258	1026	843	267	220	727	388	208	150	691	412	393	138	699	475	270	224	714	506	212	138	1588	524	598	602	610	595	379	319	939	483	216	173	736	504	322	161	-0.502133	0.0342579	-1.19351	6.39059e-06	-2.24615	2.52705e-16	-0.00182437	0.999424	-0.46033	0.0567585	-1.13655	1.4777e-05	-2.39916	2.62556e-18	-0.348631	0.131688	-1.01114	0.000142533	-2.20004	6.66507e-16	-0.0261309	0.853653	-0.51781	0.0346454	-1.11248	2.54633e-05	-2.35998	5.88689e-18	1.68223	1.08756	-0.159938	1.78582	1.1096	-0.153011	0.103587	0.0220428	0.00692747	Repr	Repr	ReprMem	ReprMem	ReprMem	ReprMem	ReprMem	ReprMem	NoInfo	orft	Repression Memory Not Affected
YKL021C;YKL020C	MAK11;SPT23	1394	2059	2853	5104	2799	2952	4812	5504	2670	2688	3494	5235	1612	2866	2211	4107	1706	1570	1862	3909	1957	2461	5074	4896	1929	2640	3632	4241	1875	3314	3057	4110	3469	2067	5025	11570	1486	2728	3588	8219	2036	2397	2851	3395	1759	2600	3025	3398	0.404647	9.41151e-05	0.944401	7.11384e-21	0.931931	1.43054e-20	-0.00212777	0.999424	0.58886	6.29398e-09	1.03409	1.01929e-24	0.967706	5.16662e-22	0.250699	0.0199363	0.761164	7.52236e-14	0.877034	2.39649e-18	-0.017088	0.943277	0.712439	2.18539e-12	1.08493	4.13351e-27	1.21246	9.56304e-34	-0.164596	0.207895	0.335429	-0.343072	0.102157	0.0357747	-0.178476	-0.105738	-0.299654	Act	NoInfo	ActMem	NoInfo	NoInfo	NoInfo	ActMem	NoInfo	NoInfo	orft	Genes NotChanged
YKL018C-A	YKL018C-A	24	28	51	62	43	79	43	50	45	48	59	56	64	55	45	94	20	21	8	20	15	13	4	38	29	16	6	28	9	22	10	19	52	19	48	86	23	25	13	55	35	27	19	24	32	19	21	35	-0.0361379	0.922465	-0.0790898	0.882105	-0.0418172	0.934709	0.00310789	0.999424	-0.00318233	0.994403	0.211265	0.665668	0.407577	0.42203	-0.00276655	0.996159	0.176787	0.745065	0.0203626	0.97197	-0.00966015	0.949196	0.297662	0.400505	-0.450769	0.383254	0.235621	0.671459	0.2773	-0.471131	0.215259	0.0386348	0.253082	0.449395	-0.238665	0.724214	0.234136	NoInfo	NoInfo	NoInfo	NoInfo	NoInfo	NoInfo	NoInfo	NoInfo	NoInfo	orft	Genes NotChanged
YKL017C	HCS1	385	743	952	999	854	665	1029	853	974	1081	1077	1067	579	892	483	734	393	449	453	595	597	571	922	659	635	831	844	743	659	914	675	722	989	636	1410	1780	409	652	630	1183	697	880	710	676	697	705	601	626	0.464395	9.76296e-10	0.537174	1.46439e-12	0.0979223	0.227093	0.00218812	0.999424	0.323861	3.66464e-05	0.341844	1.91513e-05	0.0301249	0.723246	0.506876	3.69163e-10	0.863952	2.09075e-28	0.206482	0.0099298	0.0615195	0.632273	0.527434	6.78457e-11	0.613053	6.13887e-15	0.336945	2.09514e-05	0.320951	0.40657	0.130462	0.225939	0.243921	-0.0677974	-0.0950122	-0.162649	-0.198259	NoInfo	NoInfo	NoInfo	NoInfo	NoInfo	NoInfo	NoInfo	NoInfo	NoInfo	orft	Genes NotChanged
YKL016C	ATP7	822	1019	1037	5227	2045	872	1966	3466	1753	1501	2253	6019	1540	1720	1193	3939	1118	746	768	5223	1406	979	2167	3616	1287	1242	1811	4567	1458	1611	1630	3511	2230	1254	2021	12481	1129	1290	1503	6240	1602	1499	1531	4252	1615	1436	1687	3376	0.0622215	0.721746	0.597933	1.83563e-05	1.64851	1.49838e-33	0.036162	0.692313	0.221992	0.135918	0.658953	2.17649e-06	1.36885	1.09326e-23	0.0048406	0.982026	0.0905207	0.565543	1.7447	3.28663e-37	0.0583265	0.666561	0.0180268	0.923586	0.495628	0.000467737	1.38185	6.1817e-24	-1.72667	-1.24907	-0.362847	-1.42652	-0.989561	-0.279662	0.300149	0.25951	0.0831848	Act	Act	NoInfo	ActMem	ActMem	ActMem	ActMem	ActMem	NoInfo	orft	Induction Memory Not Affected
YKL014C	URB1	7971	10044	4831	1829	14080	6708	5212	1078	13452	8726	3666	1545	7144	7062	2179	927	9780	7206	2397	1435	9446	6327	4661	965	10452	7844	3337	1486	9278	6295	2612	1013	18881	8856	6894	3128	6882	6438	3403	1536	10055	6163	2102	1093	8258	4590	2116	829	-0.364283	0.00346596	-1.5519	8.60848e-38	-3.0376	1.24636e-136	-0.0141943	0.999424	-0.695872	7.08084e-09	-1.53114	1.10807e-36	-3.43683	1.03874e-171	-0.0256457	0.87743	-1.18365	1.31211e-22	-3.19387	2.75255e-152	-0.109208	0.311937	-0.468388	0.000141656	-1.40721	1.89134e-31	-3.63417	1.0621e-193	2.72548	1.78666	-0.440304	2.34173	1.50646	-0.399226	-0.38375	-0.280201	0.0410776	Repr	Repr	ReprMem	ReprMem	ReprMem	ReprMem	ReprMem	ReprMem	NoInfo	orft	Repression Memory Not Affected
YKL013C	ARC19	1095	1582	2007	3987	2713	1366	2257	3348	2000	1695	1641	2524	1212	1602	784	2223	1231	833	979	2294	1371	993	1621	2075	1317	1133	1239	2079	1206	1232	1022	1950	2605	1408	3330	8601	1389	1598	1766	4520	1713	1229	1076	2056	1552	1212	1490	2012	-0.112021	0.477954	0.000186613	0.999554	0.404627	0.00294749	-0.00212288	0.999424	-0.0951444	0.551373	0.103668	0.492172	0.465335	0.000621043	0.0594371	0.721767	0.49541	0.000315695	0.766694	9.56712e-09	0.050242	0.730547	0.0817584	0.616475	0.255433	0.0726112	0.684521	3.61376e-07	-0.684935	-0.51126	-0.0821725	-0.499772	-0.30096	0.060708	0.185164	0.210301	0.14288	Act	NoInfo	NoInfo	NoInfo	NoInfo	NoInfo	NoInfo	NoInfo	NoInfo	orft	Genes NotChanged
YKL011C	CCE1	167	346	432	523	397	238	433	449	317	436	337	491	187	297	144	296	177	172	214	219	179	180	369	296	193	253	277	279	183	274	229	247	382	350	736	1163	208	303	337	707	280	326	311	355	277	318	317	352	0.456312	0.0232321	0.580828	0.00682334	0.477029	0.0242307	0.000214184	0.999424	0.337726	0.105561	0.478731	0.0273759	0.350337	0.106099	0.56065	0.00485198	1.0245	1.31044e-06	0.486712	0.022283	0.018439	0.92577	0.328156	0.122459	0.673505	0.00170047	0.640032	0.00271506	-0.158556	0.186793	0.15332	-0.139304	0.00170151	-0.126693	0.019252	-0.185092	-0.280013	NoInfo	NoInfo	NoInfo	NoInfo	NoInfo	NoInfo	NoInfo	NoInfo	NoInfo	orft	Genes NotChanged
YKL010C	UFD4	3040	4558	3319	7660	6357	3134	4243	5765	5279	4724	3057	5656	3015	3737	1932	4117	2977	2482	1397	4189	3533	2488	3472	4040	3488	3423	2307	4672	3342	3453	2715	4333	6366	3159	4086	11996	2659	2744	2427	6277	3560	3003	1710	3433	3018	2524	2512	3359	0.043596	0.78315	-0.455579	0.000209827	0.146711	0.249391	-0.00465371	0.999424	-0.130632	0.343865	-0.0447483	0.75219	0.112932	0.376513	0.13148	0.333956	-0.324039	0.0097657	0.193931	0.122195	-0.00684941	0.982472	-0.152732	0.257509	-0.265325	0.0358634	0.0849434	0.514354	-0.346662	-0.459256	-0.108987	-0.277344	-0.19146	-0.0337792	0.0693186	0.267796	0.075208	NoInfo	NoInfo	NoInfo	NoInfo	NoInfo	NoInfo	NoInfo	NoInfo	NoInfo	orft	Genes NotChanged
YKL008C	LAC1	2516	3553	2657	3014	4331	3009	3073	2065	3987	3233	2124	1997	1783	2369	1422	1589	3087	2108	1465	2074	3091	2521	3213	1914	2664	3119	2393	2432	2994	3479	2562	2273	6006	2620	3561	5533	2011	2435	1952	2726	2809	2124	1354	1394	2208	1873	1610	1520	0.0365412	0.880037	-0.321584	0.114871	-0.658066	0.000734963	-0.00562852	0.999424	-0.0800619	0.721054	-0.0281136	0.905862	-0.605064	0.00208032	-0.0327521	0.890362	-0.36462	0.0747396	-0.826184	2.19041e-05	-0.0639688	0.60332	-0.104499	0.636034	-0.438536	0.0296846	-1.03166	1.32433e-07	0.721686	0.387648	-0.205478	0.578004	0.629952	0.0530018	-0.143682	0.242304	0.25848	Repr	NoInfo	NoInfo	ReprMem	NoInfo	NoInfo	ReprMem	NoInfo	NoInfo	orft	Genes NotChanged
YKL006C-A	SFT1	206	298	324	410	539	260	361	306	1853	1947	2175	1661	947	1424	724	1515	254	191	167	254	282	176	301	258	1269	1527	1627	993	1091	1249	1021	1343	625	352	649	919	285	331	297	476	1409	1463	1369	944	1185	972	1073	1224	0.300507	0.00997728	0.526234	2.9523e-06	-0.351997	0.00203191	-0.0226567	0.845964	-0.106771	0.41717	0.0399746	0.764524	0.0224181	0.857516	0.112338	0.440713	0.24382	0.0674948	-0.20385	0.115012	0.028331	0.879934	-0.0463645	0.776695	-0.0658488	0.650615	-0.309392	0.0166035	0.157485	0.138001	-0.105542	0.245227	0.391972	0.374415	0.0877413	0.253971	0.479957	NoInfo	NoInfo	NoInfo	NoInfo	NoInfo	NoInfo	NoInfo	NoInfo	NoInfo	orft	Genes NotChanged
YKL005C	BYE1	650	1123	1318	1840	1374	820	1397	1652	1835	1581	1504	1822	1023	1565	798	1368	695	662	661	1125	770	652	1148	1084	1247	1276	1219	1496	1100	1424	1022	1360	1714	1098	2168	3858	674	909	878	2299	1478	1453	1224	1448	1208	1269	1276	1373	0.115604	0.30457	0.156844	0.127852	0.0695315	0.510241	-0.0169538	0.921275	0.10581	0.348851	0.164362	0.116855	0.0260567	0.807312	0.367423	0.000295134	0.622217	3.94048e-10	0.39563	6.31564e-05	-0.035649	0.833982	0.0796198	0.513941	0.238055	0.0217664	0.433838	1.16923e-05	-0.31601	-0.157575	0.0382082	0.0362785	0.0948305	-0.0434748	0.352288	0.252405	-0.081683	NoInfo	NoInfo	NoInfo	NoInfo	NoInfo	NoInfo	NoInfo	NoInfo	NoInfo	orft	Genes NotChanged
YKL003C	MRP17	270	284	415	884	661	311	484	732	447	351	504	779	413	351	251	611	373	255	325	770	461	374	546	623	318	325	373	528	316	296	268	496	863	409	908	2454	327	368	508	1298	397	387	354	508	423	338	302	448	0.0676021	0.757401	0.414236	0.0252789	0.598423	0.000798431	0.0184122	0.970143	-0.0171242	0.942895	0.225842	0.244941	0.562178	0.00180799	-0.114458	0.559928	0.358619	0.0551414	0.679911	0.000117822	0.00421189	0.992103	-0.0286076	0.900966	0.161636	0.412379	0.537934	0.00270727	-0.708518	-0.518275	-0.141977	-0.615547	-0.372581	-0.0362449	0.0929714	0.145694	0.105732	NoInfo	NoInfo	NoInfo	NoInfo	NoInfo	NoInfo	NoInfo	NoInfo	NoInfo	orft	Genes NotChanged
YKL001C	MET14	213	339	374	1141	544	279	332	421	456	568	623	547	264	484	170	488	263	274	216	597	410	354	365	280	395	509	479	641	276	401	248	458	565	368	681	2423	301	442	334	588	393	410	358	425	369	362	253	383	0.397008	0.00751793	0.535298	0.000346377	0.355435	0.0175447	-0.0106313	0.999424	0.175296	0.282398	-0.175294	0.289132	0.241657	0.115123	0.353002	0.0190682	0.458054	0.00312542	1.17303	7.95232e-16	0.111181	0.318421	0.441369	0.00369447	0.0788529	0.648971	0.0147557	0.93207	-0.73166	-1.09418	-1.15827	-0.180139	-0.530729	-0.113778	0.551521	0.563448	1.0445	NoInfo	NoInfo	NoInfo	NoInfo	NoInfo	NoInfo	NoInfo	NoInfo	NoInfo	orft	Genes NotChanged
YKR001C	VPS1	5027	7479	6499	7652	11102	5701	7357	7339	7846	7063	5548	5573	4422	5499	2903	5144	5646	4672	3270	4930	6829	4900	6552	5496	5457	5518	4678	5120	5480	5592	4111	5393	12179	7138	9903	16285	5438	6314	5262	10433	6167	5245	3572	4191	5350	4681	3965	4900	0.0644895	0.305623	-0.151898	0.00564001	-0.383288	3.63964e-13	-0.00354672	0.999424	-0.0928069	0.120686	-0.0981981	0.0854838	-0.157038	0.00366997	0.207506	0.00017002	-0.0362799	0.542879	-0.438491	3.3381e-17	0.0337921	0.792703	-0.0122296	0.868444	-0.191419	0.000398325	-0.268536	3.30024e-07	0.426261	0.247072	0.169954	0.290481	0.28509	0.22625	-0.13578	0.0380178	0.0562952	Repr	NoInfo	NoInfo	NoInfo	NoInfo	NoInfo	NoInfo	NoInfo	NoInfo	orft	Genes NotChanged
YKR004C	ECM9	263	355	392	926	654	349	516	626	675	578	543	905	322	559	299	479	366	229	205	571	351	361	549	490	502	536	579	766	456	568	510	670	684	456	641	1779	351	378	362	923	526	535	439	658	471	421	423	515	0.142679	0.333169	0.230202	0.092805	0.435648	0.000783342	-0.0108792	0.999424	0.0547692	0.734371	0.240832	0.08346	0.135762	0.321304	0.0952161	0.546131	0.0820942	0.590133	0.545502	2.96778e-05	0.0188931	0.934917	0.141428	0.35167	0.169175	0.240657	0.329087	0.0143244	-0.404074	-0.376327	-0.216415	-0.380879	-0.194816	-0.299887	0.0231943	0.18151	-0.0834719	NoInfo	NoInfo	NoInfo	NoInfo	NoInfo	NoInfo	NoInfo	NoInfo	NoInfo	orft	Genes NotChanged
YKR005C	YKR005C	167	154	142	274	273	139	176	258	310	185	84	215	148	140	82	126	166	93	76	190	146	93	186	199	208	144	130	141	196	164	114	140	339	143	224	540	121	126	116	355	235	137	96	103	162	113	74	126	-0.448118	0.00305466	-0.878065	3.10559e-08	-0.720231	2.12663e-06	-0.0269895	0.81493	-0.593118	8.55907e-05	-0.711943	1.14912e-05	-0.742076	1.51066e-06	-0.306764	0.0504822	-0.43422	0.00697277	-0.184476	0.232601	-0.119432	0.277941	-0.468517	0.00302896	-0.449026	0.00443623	-0.0404035	0.806521	-0.284041	-0.26455	0.144072	0.127114	0.00828859	-0.0218446	0.411155	0.272839	-0.165917	NoInfo	NoInfo	NoInfo	NoInfo	NoInfo	NoInfo	NoInfo	NoInfo	NoInfo	orft	Genes NotChanged
YKR006C	MRPL13	543	588	806	1528	1159	532	856	1249	894	685	933	1461	657	823	348	979	765	452	447	1192	732	540	892	1048	649	557	622	940	626	726	530	839	1447	706	1338	3507	598	732	633	1809	678	570	519	741	658	581	526	782	-0.0923954	0.462732	0.226668	0.0374876	0.457098	9.12544e-06	0.00616532	0.999424	0.131432	0.267074	0.0568805	0.642361	0.391993	0.000171558	-0.176889	0.122514	0.0903189	0.432449	0.41104	5.17645e-05	-0.0537217	0.708715	-0.183111	0.110267	-0.147429	0.186117	0.287712	0.00539562	-0.594151	-0.558469	-0.123328	-0.325666	-0.400218	-0.0651055	0.268485	0.158251	0.0582223	NoInfo	Act	NoInfo	NoInfo	NoInfo	NoInfo	NoInfo	NoInfo	NoInfo	orft	Genes NotChanged
YKR009C	FOX2	191	1219	6797	15868	396	1070	12292	32673	164	1121	6769	7892	156	815	1960	12372	253	760	4399	9888	261	1097	10316	23530	140	1147	5691	6484	156	1284	3586	11479	425	1069	9800	29974	183	1351	8190	42852	144	1353	5782	5588	193	745	3223	9401	3.20128	1.41287e-94	5.69279	2.29108e-302	5.43982	8.20723e-277	0.0991918	0.237255	2.83241	7.52879e-74	4.96959	2.78997e-229	6.35285	0	2.21326	1.37158e-49	4.79684	2.33012e-235	5.19935	1.30133e-277	-0.01843	0.934778	2.38516	8.5527e-58	5.15404	1.00156e-271	6.49211	0	-2.81419	-0.0453125	1.29276	-2.60741	-0.470231	0.913035	0.206789	-0.424919	-0.379724	Act	NoInfo	ActMem	ActMem	NoInfo	NoInfo	ActMem	NoInfo	NoInfo	orft	Genes NotChanged
YKR010C	TOF2	472	579	370	822	1107	411	595	511	962	650	519	864	648	706	316	478	447	276	157	563	597	308	404	378	588	466	338	559	650	559	443	416	1006	406	464	1424	464	384	367	604	600	411	262	458	577	481	403	335	-0.269544	0.0610321	-0.592221	2.23992e-05	-0.203811	0.14939	0.00626624	0.999424	-0.077675	0.634283	-0.137702	0.361083	-0.610624	9.50519e-06	-0.163873	0.275148	-0.767693	5.72273e-08	-0.172419	0.226823	0.0456849	0.753821	-0.366326	0.0101092	-0.447792	0.00153368	-0.643649	3.05288e-06	-0.193908	-0.275373	-0.47123	0.126136	0.0661091	-0.406813	0.320044	0.341483	0.0644171	NoInfo	NoInfo	NoInfo	NoInfo	NoInfo	NoInfo	NoInfo	NoInfo	NoInfo	orft	Genes NotChanged
YKR011C	YKR011C	288	1447	3213	1716	875	1134	2472	2493	677	2023	2571	2061	389	1216	994	1758	224	720	1272	901	439	854	1702	1354	407	1095	1641	1077	352	1141	1080	1262	705	1552	5781	3902	475	1411	2000	3914	597	1878	2335	1378	498	1366	1585	1672	1.6934	1.25034e-12	2.27804	3.98699e-22	1.36006	7.93667e-09	-0.00454955	0.999424	1.26854	3.90284e-08	1.77721	3.56255e-14	1.61266	8.72861e-12	2.01522	9.87705e-17	3.15715	1.18136e-39	1.57212	4.42593e-11	0.181492	0.18338	1.86044	1.17666e-14	2.38593	9.81215e-24	2.32385	2.85815e-22	0.28832	0.813802	0.751728	-0.0915211	0.417155	0.252604	-0.379841	-0.396648	-0.499124	NoInfo	NoInfo	NoInfo	NoInfo	NoInfo	NoInfo	NoInfo	NoInfo	NoInfo	orft	Genes NotChanged
YKR014C	YPT52	707	618	801	2503	1849	512	1268	2394	1349	940	955	1807	786	761	382	1477	554	299	343	948	727	388	802	1200	645	440	449	979	601	570	474	906	1626	753	1376	5504	905	1005	1052	3769	1127	801	823	1597	1103	817	931	1490	-0.204649	0.469074	-0.0775587	0.824802	0.458072	0.143423	-0.000272415	0.999424	-0.188217	0.520844	-0.065839	0.855072	0.455286	0.15267	-0.211202	0.417376	-0.0508973	0.888863	0.681534	0.0304372	0.0281703	0.830027	-0.131552	0.667788	0.188504	0.585267	0.935252	0.00359265	-0.813085	-0.493029	0.253719	-0.646289	-0.523911	-0.00278645	0.166797	-0.0308817	-0.256505	NoInfo	NoInfo	NoInfo	NoInfo	NoInfo	NoInfo	NoInfo	NoInfo	NoInfo	orft	Genes NotChanged
YKR015C	YKR015C	4	9	8	17	14	2	7	13	28	16	24	30	14	19	13	18	7	3	4	4	3	3	7	1	9	7	15	34	7	12	18	19	8	8	15	41	5	7	6	22	29	16	21	46	24	27	17	28	-0.266048	0.394469	0.198287	0.656659	0.653327	0.105683	-0.00361277	NA	0.044052	0.903896	0.212891	0.62006	0.149589	0.729919	0.167233	0.592411	0.444319	0.373905	0.568048	0.225761	0.00487522	0.979198	-0.123319	0.741802	0.0608555	0.912728	0.373375	0.463572	-0.691366	-0.507192	-0.194673	-0.609275	-0.440435	-0.503737	0.082092	0.066757	-0.309065	NoInfo	NoInfo	NoInfo	NoInfo	NoInfo	NoInfo	NoInfo	NoInfo	NoInfo	orft	Genes NotChanged
YKR017C	YKR017C	286	740	1572	1845	684	637	1810	2167	650	979	1490	1922	326	960	707	1365	282	453	850	839	299	612	1553	1385	421	797	1248	1259	363	1056	1051	1293	672	619	2298	3150	275	723	1249	2744	446	820	1042	978	419	732	987	1078	0.948425	1.42183e-18	1.66039	1.89736e-54	1.41618	4.38336e-40	-0.0119468	0.999424	1.03402	7.97383e-22	1.56956	5.60192e-48	1.46657	8.73357e-43	0.984693	2.55058e-18	2.12131	1.57127e-84	1.44944	1.54704e-40	0.000341079	0.999709	1.07052	8.05911e-22	1.94181	1.7711e-71	2.04325	1.82473e-79	-0.378917	0.49237	0.593811	-0.382169	0.153373	0.0503887	-0.00325224	-0.338997	-0.543423	NoInfo	NoInfo	NoInfo	NoInfo	NoInfo	NoInfo	NoInfo	NoInfo	NoInfo	orft	Genes NotChanged
YKR018C	YKR018C	3598	6748	9065	15776	8722	4669	8903	12474	6197	6508	7745	11829	3885	5720	3522	8386	4171	3820	4405	10388	5144	4616	7262	9416	4384	5728	6607	9356	4433	5720	4738	8592	8155	4635	10830	24608	3522	4567	4870	13114	4189	4438	4170	6321	3612	3595	4217	5880	0.33664	0.0241984	0.641075	1.24217e-05	0.849607	4.13591e-09	-0.000266592	0.999424	0.197272	0.212965	0.478975	0.00125095	0.779323	7.83662e-08	0.323079	0.02721	0.797142	4.79328e-08	0.950407	4.75798e-11	0.026146	0.891176	0.192241	0.224045	0.40875	0.00647746	0.849514	4.87707e-09	-0.758166	-0.541657	-0.100893	-0.652335	-0.370631	-0.0702831	0.105832	0.171026	0.0306101	Act	Act	NoInfo	NoInfo	NoInfo	NoInfo	NoInfo	NoInfo	NoInfo	orft	Induction with No Memory
YKR019C	IRS4	305	666	716	779	799	502	868	740	587	638	802	556	395	590	356	647	412	428	414	488	499	493	855	556	506	525	607	538	417	649	528	563	780	567	1235	1462	389	585	561	1075	520	554	507	497	497	523	472	514	0.264011	0.00856756	0.570996	1.62079e-09	-0.0214663	0.841908	-0.000949208	0.999424	0.31037	0.00167376	0.45643	3.15356e-06	0.250894	0.00998416	0.580829	1.55803e-09	0.82735	2.56093e-18	0.111808	0.267012	0.0894494	0.419037	0.479752	9.34449e-07	0.651266	6.52231e-12	0.35786	0.000186659	0.367944	0.539458	0.246053	0.331837	0.477897	0.272361	-0.0361075	-0.0615611	0.026308	NoInfo	NoInfo	NoInfo	NoInfo	NoInfo	NoInfo	NoInfo	NoInfo	NoInfo	orft	Genes NotChanged
YKR022C	NTR2	263	377	457	533	653	304	434	478	628	532	641	508	470	549	189	429	217	233	239	304	311	236	344	323	343	339	299	402	341	365	229	292	652	485	862	1459	350	436	442	908	577	471	362	434	546	403	339	418	-0.00151349	0.99707	0.0812231	0.758183	-0.165783	0.502741	0.00374047	0.999424	-0.00966044	0.975162	-0.273354	0.27262	-0.230801	0.344967	0.321079	0.136676	0.599548	0.0133738	0.167588	0.501721	0.0418865	0.740363	0.182304	0.457041	0.223135	0.385919	0.265305	0.284531	0.014716	0.0555473	0.0977173	0.156122	-0.107571	-0.0650183	0.141407	-0.163118	-0.162736	NoInfo	NoInfo	NoInfo	NoInfo	NoInfo	NoInfo	NoInfo	NoInfo	NoInfo	orft	Genes NotChanged
YKR024C	DBP7	1658	959	281	481	2759	638	421	105	2834	882	263	399	1585	911	178	175	1763	524	113	326	1474	551	352	79	1887	545	210	288	1512	543	153	155	3544	691	376	593	1214	666	249	150	1846	532	122	225	1437	508	181	129	-1.51944	1.07338e-19	-3.11021	2.31541e-71	-2.84079	1.90697e-62	-0.0140432	0.999424	-1.49617	2.78722e-19	-2.88688	6.70416e-61	-3.63458	3.12836e-94	-1.20966	4.54863e-13	-3.01069	5.58613e-68	-2.94231	1.73509e-68	-0.134236	0.232404	-1.46473	1.49668e-18	-2.71933	6.20484e-58	-4.6777	6.04668e-146	1.47758	0.222976	-1.7354	1.34462	-0.0460884	-0.793794	-0.132962	-0.269065	0.941602	NoInfo	NoInfo	NoInfo	NoInfo	NoInfo	NoInfo	NoInfo	NoInfo	NoInfo	orft	Genes NotChanged
YKR026C	GCN3	1380	1490	922	676	2622	1112	1118	480	2063	1353	713	492	1221	1115	414	352	1461	817	370	398	1414	918	802	317	1267	1030	562	382	1401	1001	503	313	2715	1071	1125	1117	1052	910	681	529	1352	788	343	282	1177	715	424	258	-0.332123	0.0242664	-1.17465	4.64359e-16	-2.00979	1.19128e-42	0.0004462	0.999424	-0.477831	0.000886593	-1.01477	2.82559e-12	-2.1424	1.75212e-47	-0.27868	0.0564069	-1.04629	3.61586e-13	-2.10286	3.09615e-48	-0.0614286	0.638566	-0.496992	0.000553369	-1.0716	7.09565e-14	-2.37908	6.29172e-60	1.60587	1.03127	-0.276216	1.53196	0.995022	-0.132609	-0.0739144	-0.0362468	0.143607	Repr	Repr	ReprMem	ReprMem	ReprMem	ReprMem	ReprMem	ReprMem	NoInfo	orft	Repression Memory Not Affected
YKR029C	SET3	469	583	709	1593	1227	668	1156	1370	940	811	924	1554	627	1027	616	1084	647	409	359	1001	702	595	1080	1068	713	600	752	895	525	954	713	1036	1273	619	1151	3293	559	746	775	2109	778	651	628	853	682	692	751	948	-0.0474797	0.698352	0.261968	0.00674336	0.400265	1.59499e-05	-0.00857179	0.999424	0.315693	0.00107438	0.501171	1.24586e-07	0.498492	6.92587e-08	-0.0930954	0.413917	0.0688831	0.51992	0.527787	7.97083e-09	0.0309838	0.862973	0.171063	0.101798	0.391427	3.6616e-05	0.627638	6.87839e-12	-0.356724	-0.136359	0.099851	-0.0845715	0.100906	0.098227	0.272152	0.237266	-0.00162401	Act	Act	NoInfo	NoInfo	NoInfo	NoInfo	NoInfo	NoInfo	NoInfo	orft	Induction with No Memory
YKR031C	SPO14	2893	2745	2412	9075	6098	3062	5121	7340	4692	2985	2804	6932	2897	3441	1945	5374	2864	1674	1294	4752	3104	2237	3938	4933	3135	2273	1976	5121	3096	3016	2945	4713	5983	2205	3629	15452	2650	2856	3170	9194	3829	2284	1858	4343	2875	2487	3004	4239	-0.417016	6.85089e-06	-0.460116	6.29726e-07	0.472358	1.85699e-07	-0.00603989	0.999424	-0.171455	0.0874955	0.1563	0.109706	0.465495	3.00418e-07	-0.375885	5.41154e-05	-0.508412	3.75948e-08	0.528367	4.73706e-09	-0.0138949	0.951779	-0.128496	0.214392	0.0788124	0.439207	0.546129	1.46067e-09	-0.656863	-0.449555	0.017762	-0.643813	-0.316058	-0.00686253	0.0130504	0.133496	-0.0246246	Act	Act	NoInfo	ActMem	NoInfo	ActMem	ActMem	ActMem	NoInfo	orft	Induction Memory Not Affected
YKR037C	SPC34	192	248	250	467	482	193	372	363	310	306	327	339	252	290	136	302	224	189	183	314	302	222	297	252	285	210	234	359	217	334	249	291	551	344	563	1163	229	327	326	629	296	282	242	334	321	329	290	284	0.0133074	0.959802	0.175757	0.396328	0.204007	0.308195	0.00373357	0.999424	0.257736	0.191617	0.262584	0.200879	0.123786	0.544067	0.15271	0.441265	0.241401	0.243948	0.221466	0.264727	0.0237952	0.894651	0.0615362	0.788629	0.152096	0.474157	0.0680926	0.746397	-0.159929	-0.0693701	-0.153373	0.0537284	0.0585765	-0.0802213	0.213658	0.127947	0.0731517	NoInfo	NoInfo	NoInfo	NoInfo	NoInfo	NoInfo	NoInfo	NoInfo	NoInfo	orft	Genes NotChanged
YKR038C	KAE1	1024	1289	1139	1875	2239	1261	1722	1539	2055	1613	1433	1765	1366	1657	869	1472	1384	818	571	1429	1441	1129	1710	1383	1420	1410	1380	1638	1521	1899	1279	1663	2731	1240	1829	3824	1128	1343	1200	2196	1520	1305	1078	1191	1558	1363	1272	1308	-0.00536321	0.96653	-2.06112e-05	1	-0.123267	0.169871	0.0125765	0.995122	0.177401	0.0559625	0.176563	0.0525444	0.00639935	0.948244	-0.148471	0.123795	-0.361428	4.20618e-05	-0.251384	0.00365509	-0.0350064	0.833982	-0.0308146	0.785152	-0.0865544	0.361104	-0.273518	0.00157552	0.22057	0.16483	-0.0221339	0.300668	0.29983	0.129666	0.0800985	0.135	0.1518	NoInfo	NoInfo	NoInfo	NoInfo	NoInfo	NoInfo	NoInfo	NoInfo	NoInfo	orft	Genes NotChanged
YKR043C	YKR043C	2936	3543	2030	947	5807	2843	2506	748	4857	3459	1925	1054	3740	3330	1141	795	3451	1743	838	735	3455	2179	1853	485	3335	2559	1495	846	3671	2816	1157	731	6248	2428	2213	1432	2309	2263	1333	703	3121	2057	1005	513	3163	1750	1048	539	-0.254746	0.180012	-0.987663	9.69817e-08	-2.23256	9.10317e-33	0.0104477	0.999424	-0.28774	0.128197	-0.94219	3.31706e-07	-2.25475	2.16214e-33	-0.255142	0.161745	-1.1061	2.31949e-09	-2.67448	1.55499e-46	-0.0392263	0.785694	-0.353867	0.057557	-1.11234	1.71413e-09	-2.97962	7.56007e-57	2.32062	1.56214	-0.305134	1.94482	1.29037	-0.0221836	-0.375793	-0.27177	0.28295	Repr	Repr	ReprMem	ReprMem	ReprMem	ReprMem	ReprMem	ReprMem	NoInfo	orft	Repression Memory Not Affected
YKR045C	YKR045C	146	94	116	208	249	94	135	146	266	111	167	173	187	164	50	93	218	82	92	203	236	102	200	185	219	159	150	170	209	144	89	116	398	110	204	462	140	116	109	236	241	117	90	120	205	101	92	108	-0.589581	0.00312983	-0.490404	0.0237236	-0.627903	0.00276605	0.000306245	0.999424	-0.550299	0.00635459	-0.890469	4.54573e-05	-0.981989	4.44611e-06	-0.819229	8.88529e-05	-0.622857	0.00417544	-0.479983	0.0217275	-0.0424978	0.746898	-0.757076	0.000255994	-0.681233	0.00146599	-0.651403	0.0020587	-0.277093	-0.201249	-0.17142	0.0776044	-0.262566	-0.354086	0.354697	-0.0613164	-0.182666	NoInfo	NoInfo	NoInfo	NoInfo	NoInfo	NoInfo	NoInfo	NoInfo	NoInfo	orft	Genes NotChanged
YKR046C	PET10	203	365	614	7556	521	590	1347	4588	719	929	1959	7710	610	1108	1214	5367	396	398	704	10383	532	656	2200	7852	832	1485	2737	11815	1108	1871	2614	9619	648	427	1322	19874	300	555	1084	7749	733	1007	1367	6290	659	1023	1942	5251	0.518607	0.0586732	1.55892	2.2095e-06	3.36335	1.46099e-22	0.00723443	0.999424	0.69203	0.014377	1.82254	4.00404e-08	3.17865	3.15663e-20	0.270009	0.30639	1.24679	0.000162729	4.16992	2.54259e-33	0.0174815	0.915649	0.722401	0.0135224	1.78532	7.63516e-08	3.73282	5.73132e-27	-3.44752	-2.3846	-0.4371	-2.67132	-1.54082	-0.184705	0.776198	0.843783	0.252394	Act	Act	ActMem	ActMem	ActMem	ActMem	ActMem	ActMem	ActMemEnh	orft	Induction Memory Enhanced
YKR048C	NAP1	3601	6776	7364	8412	7315	5277	7393	7803	5866	6223	5908	5796	4166	5102	2921	5327	4698	4694	4284	7179	5341	5003	7851	7378	4659	5777	6053	6349	5075	5888	4340	6484	9673	5682	10827	16723	3411	5105	4818	9795	4557	4663	3850	4177	4325	3780	3977	4592	0.302578	0.0427156	0.395757	0.00746358	0.10385	0.50478	0.00714966	0.999424	0.141871	0.38432	0.281346	0.0628098	0.274661	0.0645882	0.370976	0.00960124	0.543188	0.000204367	0.161964	0.287231	-0.037454	0.814848	0.201034	0.197201	0.216271	0.160702	0.237123	0.113468	0.0390699	0.0543072	0.0751593	0.0380208	0.177496	0.170811	-0.00104909	0.123189	0.0956515	NoInfo	NoInfo	NoInfo	NoInfo	NoInfo	NoInfo	NoInfo	NoInfo	NoInfo	orft	Genes NotChanged
YKR049C	FMP46	106	331	1141	2060	258	423	1188	2243	197	403	1241	1903	145	396	426	1583	203	342	1095	2018	255	491	1409	2218	195	416	1043	1624	177	579	678	1581	329	417	2713	6482	202	550	1263	4579	221	577	1092	1681	188	451	822	1690	1.2588	1.52838e-07	2.74537	3.36069e-29	3.02409	5.22981e-35	-0.000118237	0.999424	1.27859	8.57134e-08	2.25506	3.3015e-20	3.08925	2.05458e-36	1.1581	2.02313e-06	3.12797	5.71755e-37	3.19876	8.85613e-39	0.0392064	0.756694	1.52233	4.88131e-10	2.61813	1.18896e-26	3.46457	3.41007e-45	-1.67643	-0.580631	0.265808	-1.7455	-0.769022	0.065161	-0.0690661	-0.18839	-0.200647	Act	Act	ActMem	NoInfo	ActMem	NoInfo	ActMem	ActMem	NoInfo	orft	Induction Memory Not Affected
YKR052C	MRS4	817	2028	3189	1521	2537	1468	3173	2640	1562	2117	3635	2299	989	2036	1325	2498	1441	1557	1849	998	1560	1660	2868	2357	1531	2143	3138	1504	1037	2197	2085	2420	2284	1749	4656	2848	1007	1678	2070	3728	1169	1759	1965	1096	864	1214	1519	1674	0.609066	0.000147332	1.30467	1.58601e-15	0.128357	0.46952	-0.0225905	0.882105	0.459786	0.00516553	0.879287	9.3175e-08	0.744879	6.40885e-06	0.626758	9.71734e-05	1.26548	1.24542e-14	-0.494073	0.00315104	0.0343774	0.825914	0.449705	0.0066248	0.846897	3.15089e-07	0.638403	0.000123095	0.943778	1.34097	1.13248	0.331429	0.75093	0.616522	-0.612349	-0.59004	-0.515954	NoInfo	NoInfo	NoInfo	NoInfo	NoInfo	NoInfo	NoInfo	NoInfo	NoInfo	orft	Genes NotChanged
YKR053C	YSR3	491	723	582	551	1292	1060	942	402	866	834	685	383	512	728	312	331	567	435	289	323	972	956	1113	411	824	1027	764	608	682	857	517	398	1026	515	745	894	476	748	581	479	849	695	439	344	475	464	359	287	0.154174	0.517259	-0.102047	0.689089	-0.876567	0.000119453	-0.015525	0.999424	-0.121596	0.620296	-0.364569	0.124564	-1.12072	1.08195e-06	0.0745211	0.75918	-0.183957	0.466024	-0.947284	3.59905e-05	0.0629811	0.598562	0.691549	0.00146955	0.321002	0.184152	-0.922147	6.85207e-05	1.63883	1.26829	0.0251365	0.754971	0.511999	-0.24415	-0.883861	-0.756287	-0.269287	Repr	Repr	NoInfo	ReprMem	NoInfo	ReprMem	ReprMem	ReprMem	ReprMemEnh	orft	Repression Memory Enhanced
YKR054C	DYN1	5312	7176	4398	10193	10605	4898	4896	5058	11543	9520	5542	8505	7009	7814	3311	5933	5507	4083	1827	6090	5991	3916	3655	3437	7804	7451	4663	8384	9161	7038	4611	6286	11266	5165	5378	16811	4851	4348	2951	5523	8680	5835	3261	5989	7597	5434	4562	4778	-0.101547	0.471508	-0.707163	3.1457e-09	-0.284294	0.0197605	0.00287786	0.999424	-0.248737	0.0498924	-0.426012	0.000464579	-0.538407	6.72152e-06	-0.000362115	0.999768	-0.757978	2.47823e-10	-0.159922	0.202351	-0.0253348	0.900563	-0.326941	0.00826807	-0.906948	2.66359e-14	-0.94318	1.79627e-15	-0.167019	-0.747027	-0.783258	0.0355567	-0.141718	-0.254113	0.202576	0.605309	0.529145	NoInfo	NoInfo	NoInfo	NoInfo	NoInfo	NoInfo	NoInfo	NoInfo	NoInfo	orft	Genes NotChanged
YKR063C	LAS1	619	627	481	379	1318	499	492	241	1377	811	392	376	734	665	276	252	517	326	151	238	622	341	327	130	727	496	338	336	808	594	351	249	1412	572	641	764	646	532	390	317	1056	645	329	360	947	528	358	243	-0.43237	0.00866043	-1.15621	5.61339e-12	-1.49256	7.08538e-19	-0.0013456	0.999424	-0.535491	0.00106926	-0.891979	1.17587e-07	-1.86455	9.34759e-28	-0.24182	0.154632	-0.834372	9.83676e-07	-1.6125	1.29834e-21	0.0081182	0.975251	-0.41818	0.0133245	-0.95917	1.32796e-08	-2.17131	3.83194e-36	1.19432	0.653329	-0.558815	0.957069	0.600582	-0.371988	-0.23725	-0.0527475	0.186827	Repr	Repr	ReprMem	ReprMem	NoInfo	ReprMem	ReprMem	ReprMem	NoInfo	orft	Repression Memory Not Affected
YKR065C	PAM17	665	929	997	1903	1449	730	1211	1837	1187	979	964	1267	784	933	624	1146	945	687	604	1593	1068	773	1396	1579	753	830	833	1174	878	1007	717	1126	1736	892	1841	4665	830	1027	963	2421	924	666	578	974	808	683	645	1161	-0.0109307	0.952498	0.0731937	0.60388	0.258802	0.0440678	0.00455842	0.999424	0.0712494	0.640541	0.220142	0.101157	0.438788	0.000502669	0.0462333	0.773155	0.205019	0.123932	0.506845	4.38458e-05	0.0140047	0.951779	0.00867916	0.962437	0.149609	0.270641	0.521861	2.73447e-05	-0.498166	-0.357236	0.0150159	-0.187552	-0.0386601	0.179986	0.310613	0.318576	0.16497	Act	NoInfo	NoInfo	NoInfo	NoInfo	NoInfo	NoInfo	NoInfo	NoInfo	orft	Genes NotChanged
YKR066C	CCP1	544	1794	3197	7477	646	1537	3512	6065	1027	1860	2486	3348	627	1431	1416	3260	661	1271	2303	6223	464	1432	4173	5864	590	1725	2988	4694	881	2280	2986	4643	1782	1737	5522	16395	379	1445	2628	8899	634	1385	2184	3535	861	1674	2469	3647	1.28352	9.08484e-11	2.10924	2.13825e-26	2.39137	5.98377e-33	0.0285303	0.780782	1.42462	7.46718e-13	2.28174	2.70102e-30	2.52931	9.61388e-37	1.15702	6.51371e-09	2.14117	3.33079e-27	2.65303	2.22697e-40	-0.736678	0.00139217	0.97812	4.66622e-07	1.86633	3.50124e-21	2.58579	1.83351e-38	-1.67491	-0.7867	-0.0672404	-0.966753	-0.109628	0.137941	0.708159	0.677072	0.205181	Act	Act	ActMem	NoInfo	ActMem	NoInfo	ActMem	ActMem	ActMemEnh	orft	Induction Memory Enhanced
YKR068C	BET3	562	757	606	1068	1358	561	867	831	1150	863	605	789	604	716	328	605	599	367	250	455	641	442	537	469	636	609	477	707	632	674	458	543	1289	627	829	1949	642	643	564	1119	848	635	432	592	731	553	458	512	-0.106491	0.501251	-0.420071	0.00258051	-0.308072	0.0256223	-0.00579221	0.999424	-0.20056	0.172261	-0.328233	0.0215008	-0.464948	0.000702948	-0.050749	0.766641	-0.373977	0.0083306	-0.3064	0.0263666	0.029526	0.870947	-0.152762	0.31639	-0.261892	0.0668254	-0.34013	0.0138461	0.153638	0.0445075	-0.0337302	0.107513	-0.0201607	-0.156876	-0.0461252	-0.0646682	-0.123146	NoInfo	NoInfo	NoInfo	NoInfo	NoInfo	NoInfo	NoInfo	NoInfo	NoInfo	orft	Genes NotChanged
YKR071C	DRE2	1141	1911	3043	2077	1891	1102	1709	1782	2415	2949	4077	2640	1380	1966	980	1950	1556	1328	1618	1435	1285	1055	1795	1506	1905	2085	2857	1791	1432	1805	1332	1751	3383	2549	6258	5169	1212	1545	1576	3612	2068	2649	2873	1746	1910	1946	1622	1833	0.404106	0.0107668	0.934709	3.1899e-09	-0.0695686	0.691646	-0.0081184	0.999424	0.047822	0.807693	0.00950494	0.962324	-0.0382563	0.827293	0.358993	0.0219263	0.97179	8.48043e-10	-0.254799	0.12156	-0.132077	0.234966	-0.240338	0.154854	-0.140997	0.424493	-0.116752	0.495149	0.0144611	0.113802	0.138047	0.117391	0.0790736	0.0313123	0.102929	-0.0347283	-0.106735	NoInfo	NoInfo	NoInfo	NoInfo	NoInfo	NoInfo	NoInfo	NoInfo	NoInfo	orft	Genes NotChanged
YKR075C	YKR075C	136	2674	10887	2441	223	5223	13862	5422	699	4544	10620	3174	160	4918	4429	3969	337	2045	6138	1570	154	4320	11690	3296	354	3717	9576	2307	131	6026	5834	3246	700	2774	18196	5711	123	6036	10678	8946	333	5221	10159	2461	136	5791	5945	3483	3.49922	6.03894e-70	4.84764	1.06327e-133	2.52992	1.31843e-37	-1.29298	4.78223e-08	3.82979	1.55173e-83	4.28805	1.12798e-104	3.12962	7.46225e-57	3.2125	5.9368e-58	5.1568	1.4199e-148	2.30771	4.44978e-31	-0.962558	2.26726e-05	4.21134	3.99413e-99	5.08326	2.07978e-144	3.62928	7.21722e-75	1.90363	2.77555	1.32156	1.29987	1.75813	0.599703	-0.603756	-1.01742	-0.72186	NoInfo	NoInfo	NoInfo	NoInfo	NoInfo	NoInfo	NoInfo	NoInfo	NoInfo	orft	Genes NotChanged
YKR079C	TRZ1	2052	1443	707	1003	3435	1195	958	414	3728	1573	750	679	1834	1442	471	385	2321	839	330	713	2104	926	789	342	2410	1291	596	751	2323	1285	720	439	4473	1017	929	1476	1526	1002	590	504	2304	958	372	427	1845	831	519	327	-0.87421	1.74316e-08	-1.92811	2.22199e-33	-2.16222	3.44539e-41	-0.0104028	0.999424	-0.982449	2.97001e-10	-1.51987	1.97619e-21	-2.67057	1.47673e-60	-0.937704	3.36874e-09	-1.9678	1.13413e-34	-2.13393	8.88609e-41	-0.116861	0.295008	-1.04376	3.30137e-11	-1.86319	1.1274e-31	-3.08651	1.28275e-80	1.09017	0.270744	-0.952579	1.17977	0.642351	-0.50835	0.0895954	0.371607	0.444229	Repr	Repr	ReprMem	ReprMem	ReprMem	ReprMem	ReprMem	ReprMem	NoInfo	orft	Repression Memory Not Affected
YKR081C	RPF2	2159	1365	437	331	3712	1352	703	121	3493	1297	413	302	2197	1632	269	140	2518	858	231	296	2274	993	551	113	2242	957	275	250	2061	873	232	144	5193	1344	743	728	1969	1395	559	181	2830	1074	228	234	2365	971	290	129	-1.11738	1.67696e-15	-2.86992	7.30637e-85	-3.4193	4.6407e-118	-0.00315491	0.999424	-1.04609	6.56645e-14	-2.65421	7.02922e-72	-4.1728	4.05493e-158	-0.976572	4.84341e-12	-2.62361	2.68939e-73	-3.57382	3.66038e-134	-0.102903	0.351451	-0.941203	1.71605e-11	-2.35386	3.60229e-61	-4.83762	7.55371e-211	2.63262	1.21996	-1.26379	2.37321	0.765095	-0.753498	-0.259409	-0.454866	0.510296	Repr	Repr	ReprMem	ReprMem	ReprMem	ReprMem	ReprMem	ReprMem	NoInfo	orft	Repression Memory Not Affected
YKR083C	DAD2	82	102	124	175	191	77	143	118	178	128	200	160	125	127	57	116	77	59	66	80	91	58	82	75	81	62	105	83	71	60	62	99	254	196	423	561	132	142	170	385	175	172	144	146	188	135	109	159	-0.0187264	0.960894	0.341801	0.403933	-0.0965611	0.814443	0.002131	0.999424	-0.0901557	0.792143	-0.142847	0.732918	-0.00179308	0.997392	0.142579	0.631244	0.544189	0.185826	0.086329	0.836991	0.00946561	0.952845	-0.0550044	0.881445	0.110999	0.80301	0.111688	0.798103	-0.141333	0.0246704	0.0253589	0.00640534	-0.0462862	0.094768	0.147739	-0.0709566	0.0694091	NoInfo	NoInfo	NoInfo	NoInfo	NoInfo	NoInfo	NoInfo	NoInfo	NoInfo	orft	Genes NotChanged
YKR084C	HBS1	2179	3154	2470	2795	5100	2478	2948	2562	3408	2812	2366	2112	2084	2576	1128	1856	2517	1779	1108	1688	3135	2313	2610	1960	2539	2466	1960	1963	2505	2627	1747	1929	5080	2615	3779	5091	2311	2718	2011	3214	2703	2200	1339	1377	2287	1891	1544	1493	-0.0160408	0.887149	-0.280246	0.000622584	-0.673409	2.2166e-17	-0.00188749	0.999424	-0.0884127	0.344011	-0.247596	0.00302655	-0.542497	1.08499e-11	0.0608105	0.540888	-0.2644	0.00127417	-0.78316	1.67514e-23	0.0564927	0.669385	0.0308859	0.766829	-0.322247	7.02372e-05	-0.622477	2.89698e-15	0.814046	0.460913	0.160683	0.584996	0.425813	0.130913	-0.229049	-0.0351	-0.0297706	Repr	Repr	NoInfo	NoInfo	NoInfo	NoInfo	NoInfo	NoInfo	NoInfo	orft	Repression with NO Memeory
YKR085C	MRPL20	455	316	236	806	823	279	390	588	693	362	374	681	636	478	209	510	756	218	153	714	648	290	406	586	666	402	349	693	583	444	342	477	1201	344	380	1856	439	343	319	907	587	274	201	338	494	303	228	359	-0.636662	0.000333976	-0.739299	7.83468e-05	-0.223756	0.241321	0.00380437	0.999424	-0.437515	0.0161576	-0.584634	0.00196021	-0.37238	0.0478465	-0.942834	2.95227e-07	-1.40962	4.23219e-14	-0.256811	0.173046	-0.0787131	0.497488	-0.920344	3.84085e-07	-1.02923	2.36846e-08	-0.491596	0.00807801	-0.663533	-0.772421	-0.234785	-0.213759	-0.360879	-0.148624	0.449774	0.411542	0.0861608	NoInfo	NoInfo	NoInfo	NoInfo	NoInfo	NoInfo	NoInfo	NoInfo	NoInfo	orft	Genes NotChanged
YKR087C	OMA1	390	844	1092	1140	800	500	1156	1305	860	1042	1609	1490	577	933	571	1249	519	569	684	783	516	559	1031	1055	567	830	1087	939	626	1077	877	1107	930	667	1430	1970	314	618	690	1450	570	653	683	636	525	553	617	746	0.465319	0.00772031	1.03534	5.5741e-09	0.549861	0.00211663	0.00403583	0.999424	0.485955	0.00563326	0.752707	2.66012e-05	0.776121	1.31704e-05	0.54091	0.00169312	1.00964	1.68716e-08	0.34162	0.0623195	-0.0459618	0.732151	0.238021	0.207521	0.644871	0.000386072	0.757275	2.44067e-05	-0.103599	0.303251	0.415655	-0.0639061	0.202846	0.22626	0.0396926	-0.100405	-0.189395	NoInfo	NoInfo	NoInfo	NoInfo	NoInfo	NoInfo	NoInfo	NoInfo	NoInfo	orft	Genes NotChanged
YKR088C	TVP38	694	1343	1829	1688	1610	960	1747	1836	1282	1403	1819	1417	757	1209	610	1376	924	678	912	1059	950	861	1424	1311	1018	1119	1303	996	816	1166	894	1071	1643	1072	2378	3112	773	1107	1180	2023	886	943	913	804	781	794	748	928	0.287219	0.0141926	0.645929	6.91307e-09	-0.0164619	0.89551	-0.0109843	0.999424	0.169589	0.171431	0.218493	0.067477	0.238342	0.0384243	0.313158	0.00652211	0.828132	8.29872e-14	0.0784413	0.516414	0.0068541	0.982472	0.228654	0.0574895	0.442548	9.53873e-05	0.370794	0.000987174	0.150212	0.364107	0.292353	0.186051	0.234955	0.254803	0.0358387	-0.129152	-0.0375494	NoInfo	NoInfo	NoInfo	NoInfo	NoInfo	NoInfo	NoInfo	NoInfo	NoInfo	orft	Genes NotChanged
YKR089C	TGL4	1152	2198	3260	10078	2537	2795	6847	9538	2306	3338	4442	7667	1335	3454	2856	5900	1284	1227	1594	5652	1381	2132	5600	6687	1476	2464	3789	5665	1489	4115	4699	6397	3094	2284	5397	20102	1200	2847	4702	13945	1809	3014	3742	5306	1743	3428	4723	6028	0.826364	5.3484e-14	1.46014	2.9871e-40	1.72612	1.29412e-55	0.000244096	0.999424	1.16963	2.17467e-26	1.83562	1.29027e-62	1.88755	2.73129e-66	0.481704	1.76646e-05	1.06006	1.3735e-21	1.92855	6.53367e-69	-0.0305423	0.867235	0.910788	2.10429e-16	1.70283	4.07319e-54	2.15993	4.07737e-86	-1.01776	-0.225725	0.23138	-0.556492	0.109497	0.161429	0.461272	0.335222	-0.0699508	Act	Act	ActMem	ActMem	ActMem	NoInfo	ActMem	ActMem	NoInfo	orft	Induction Memory Not Affected
YKR092C	SRP40	3072	2757	1919	1230	5914	2465	1545	694	4273	1959	1795	1200	2581	1615	521	693	3876	1898	1158	855	4813	2134	1745	550	3152	1711	1586	1018	3387	1576	772	745	7948	2313	3194	2553	3230	2193	1150	1120	3082	1344	977	780	3026	1150	575	604	-0.835311	1.49563e-12	-0.92738	9.77826e-15	-1.81063	3.38593e-51	0.00324071	0.999424	-1.04256	1.56824e-18	-1.73881	2.4879e-46	-2.18044	4.70259e-72	-0.578689	1.01436e-06	-1.02987	5.45751e-18	-2.42324	1.13273e-91	-0.0139301	0.951779	-0.664956	2.287e-08	-1.65928	2.45715e-44	-2.9473	2.40098e-131	1.75829	0.763962	-0.52406	0.768065	0.0718146	-0.369809	-0.99022	-0.692147	0.154251	Repr	Repr	ReprMem	ReprMem	ReprMem	ReprMem	ReprMem	ReprMem	ReprMemEnh	orft	Repression Memory Enhanced
YKR094C	RPL40B	14065	11726	7260	1658	26661	9352	8674	1664	20793	10544	7802	2479	14352	9542	4177	3771	24626	10188	5553	1764	22223	11258	10653	1950	20010	11491	7770	2728	19127	12492	6029	4488	41632	14962	15046	4515	16762	13436	8108	3238	18326	9297	5044	1935	18410	8724	5455	3512	-0.635249	0.000570328	-1.15671	1.9331e-09	-3.03566	7.73596e-55	0.00282191	0.999424	-0.670835	0.000300563	-1.15972	1.45832e-09	-2.15041	1.89329e-28	-0.541504	0.00318137	-1.27857	3.24445e-11	-4.04152	8.3251e-96	-0.0454439	0.732151	-0.728414	0.000107221	-1.4193	1.58545e-13	-3.8052	4.24018e-85	3.31311	2.62223	0.23632	2.36483	1.87594	0.885255	-0.948283	-0.746286	0.648935	Repr	Repr	ReprMem	ReprMem	NoInfo	ReprMem	ReprMem	ReprMem	ReprMemEnh	orft	Repression Memory Enhanced
YKR098C	UBP11	466	564	1105	3734	863	769	3013	4155	1021	1298	2278	3863	481	1669	1256	3477	471	456	599	2165	508	857	2511	2994	677	1041	1869	2648	429	1741	2232	2995	1042	528	1502	7434	428	1134	2014	5635	704	1155	1733	2518	499	1349	2227	2735	0.71586	8.33446e-12	1.64331	1.3061e-56	1.89493	3.48392e-75	-0.355915	0.00255031	1.17247	2.13473e-29	1.94926	1.11071e-78	2.1072	8.51824e-93	0.109103	0.396185	0.89509	1.00481e-16	1.95606	3.31106e-78	-0.0533378	0.711398	0.863526	8.58389e-16	1.9611	2.68691e-78	2.38205	1.65274e-115	-1.09253	0.00504096	0.42599	-0.722459	0.0543284	0.212267	0.370071	0.0492874	-0.213723	Act	Act	ActMem	ActMem	ActMem	NoInfo	ActMem	ActMem	NoInfo	orft	Induction Memory Not Affected
YKR100C	SKG1	815	898	935	2187	1616	920	1632	2031	1649	1226	1098	2131	873	1202	659	1345	778	507	469	1207	848	753	1294	1450	868	874	990	1412	973	1215	1037	1389	1855	801	1478	4313	788	905	1063	3069	1226	1020	910	1381	1168	1065	1109	1459	-0.0460232	0.759582	0.0661471	0.608019	0.392661	0.000635531	-8.03132e-05	0.999424	0.119689	0.365676	0.311464	0.00904428	0.359078	0.00194163	-0.178095	0.159849	-0.0854158	0.511551	0.368092	0.00142852	-0.0295669	0.874081	0.00514313	0.977449	0.261216	0.0294924	0.608505	9.07976e-08	-0.362949	-0.106877	0.240412	-0.272973	-0.0811974	-0.033583	0.0899768	0.0256794	-0.273995	NoInfo	NoInfo	NoInfo	NoInfo	NoInfo	NoInfo	NoInfo	NoInfo	NoInfo	orft	Genes NotChanged
SUT652	SUT652	14	11	23	85	41	20	44	77	68	44	39	152	54	34	40	64	5	12	19	68	18	10	29	66	68	41	41	93	37	26	32	70	34	19	39	159	14	14	24	94	48	52	30	75	47	36	39	56	-0.178148	0.47171	-0.374431	0.155107	0.697864	0.00247435	-0.00400876	0.999424	-0.583801	0.0134354	0.00409546	0.990708	0.186479	0.457601	0.0956839	0.740675	0.779344	0.0133089	1.82057	4.74136e-10	0.0572663	0.619468	0.126592	0.68996	0.862908	0.00465731	1.86602	2.25325e-10	-1.69397	-0.957657	0.0454583	-1.28167	-0.693769	-0.511385	0.412308	0.263889	-0.556843	Act	NoInfo	ActMem	ActMem	NoInfo	NoInfo	ActMem	NoInfo	NoInfo	SUT	Genes NotChanged
SUT653	SUT653	46	63	70	133	67	62	119	163	69	116	120	88	47	102	31	81	25	32	39	58	43	66	87	72	27	78	75	101	46	80	80	90	69	45	106	255	32	72	82	186	60	81	94	90	52	79	72	119	0.857457	0.000201892	1.19136	1.29771e-06	0.818611	0.000857478	0.00644186	0.999424	0.808952	0.000453508	0.8642	0.000598534	1.04012	2.43285e-05	0.283704	0.2222	0.722863	0.00561611	0.76744	0.00197437	-0.00062161	0.999373	0.749636	0.00179708	0.988536	8.37753e-05	1.17977	2.28355e-06	-0.0178046	0.221095	0.412329	-0.00965968	0.045589	0.221511	0.0081449	-0.175506	-0.190817	NoInfo	NoInfo	NoInfo	NoInfo	NoInfo	NoInfo	NoInfo	NoInfo	NoInfo	SUT	Genes NotChanged
SUT654	SUT654	35	28	22	83	88	35	64	87	47	29	21	59	33	41	10	33	24	20	18	34	69	18	65	84	43	28	37	46	35	29	31	36	66	27	29	158	31	32	27	101	28	24	25	44	22	19	22	42	-0.238117	0.383039	-0.124872	0.709099	0.286253	0.331163	-0.00234066	0.999424	-0.158774	0.582929	-0.177804	0.594426	0.0749729	0.812152	-0.17421	0.506926	-0.552539	0.0861433	0.280668	0.335352	0.0965918	0.407808	-0.108102	0.723572	0.307523	0.316747	0.810888	0.00442768	-0.38877	0.0268543	0.53022	-0.445027	-0.464057	-0.21128	-0.0562569	-0.490911	-0.7415	NoInfo	NoInfo	NoInfo	NoInfo	NoInfo	NoInfo	NoInfo	NoInfo	NoInfo	SUT	Genes NotChanged
SUT655	SUT655	10	24	29	257	24	24	52	182	57	65	96	530	22	71	77	430	20	22	25	153	25	22	46	178	41	66	96	612	41	100	82	628	29	29	71	473	19	33	46	220	49	52	79	418	40	57	67	468	0.403991	0.0712692	1.17525	4.1152e-07	3.36998	5.85268e-52	-0.00723476	0.999424	0.689882	0.00170377	1.28187	3.76848e-08	3.51013	4.04949e-56	0.574497	0.0259045	1.15091	6.16396e-05	3.08607	3.5341e-30	0.0259051	0.846054	0.634376	0.0183949	1.23931	1.0223e-05	2.99166	3.75119e-28	-2.4517	-1.84676	-0.0944191	-2.6801	-2.08811	0.140152	-0.228399	-0.241345	0.234571	Act	Act	ActMem	ActMem	ActMem	ActMem	ActMem	ActMem	NoInfo	SUT	Induction Memory Not Affected
SUT656	SUT656	2	12	55	1434	19	19	105	1243	17	44	76	1687	28	59	67	1329	10	5	25	1024	5	25	78	1091	22	69	105	1681	25	50	108	1816	8	17	57	2684	5	10	44	1357	11	49	75	907	26	29	57	1236	1.72994	2.85633e-07	2.58495	6.88009e-15	6.28942	3.71167e-82	0.0817224	0.337638	1.39835	1.57311e-05	2.81729	6.36429e-17	6.525	3.50191e-88	0.69973	0.0366765	2.78215	2.94595e-11	7.13765	4.57405e-67	0.0292436	0.797157	1.49552	0.000205207	3.35467	1.12692e-15	7.14298	3.54371e-67	-5.64213	-3.78298	0.00533466	-4.89107	-3.47213	0.235583	0.75106	0.310845	0.230248	Act	Act	ActMem	ActMem	ActMem	ActMem	ActMem	ActMem	ActMemEnh	SUT	Induction Memory Enhanced
SUT657	SUT657	46	46	115	82	46	40	98	104	75	85	227	105	43	59	66	119	35	46	74	79	23	30	104	63	48	99	166	129	49	65	74	130	77	47	155	162	14	36	56	103	64	53	91	84	36	34	68	93	0.428493	0.0550765	1.6054	3.69467e-12	0.723059	0.00206211	-0.00815504	0.999424	-0.0395337	0.887849	0.826533	0.00058081	0.986612	2.62514e-05	0.183331	0.435146	1.25605	1.8441e-07	0.282784	0.258238	-0.566927	0.0200689	-0.145529	0.591767	0.666923	0.00717012	0.434301	0.083652	-0.428313	0.384139	0.151517	-0.762592	0.103474	0.263553	-0.334279	-0.280665	0.112036	NoInfo	NoInfo	NoInfo	NoInfo	NoInfo	NoInfo	NoInfo	NoInfo	NoInfo	SUT	Genes NotChanged
SUT658	SUT658	169	371	436	197	232	228	333	203	371	561	773	321	146	314	176	215	153	210	209	141	153	226	337	153	188	446	605	235	167	301	220	200	402	364	683	351	113	254	209	278	297	469	448	181	142	236	223	156	0.964075	3.9188e-19	1.42616	1.42346e-40	-0.218134	0.0694169	-0.521788	0.000189519	0.195166	0.117699	0.271515	0.027907	-0.393887	0.00112758	0.812701	1.88754e-12	1.04496	3.22614e-20	-0.771314	1.34847e-10	-0.410984	0.00289027	0.383731	0.00166284	0.340671	0.00479318	-0.462406	0.00015395	1.15505	1.11199	0.308908	0.4133	0.489649	-0.175753	-0.741745	-0.622337	-0.484661	Repr	NoInfo	NoInfo	ReprMem	NoInfo	NoInfo	ReprMem	NoInfo	NoInfo	SUT	Genes NotChanged
SUT659	SUT659	127	179	110	50	194	118	100	52	258	208	209	131	112	130	99	160	179	70	58	46	115	89	96	52	237	231	247	183	221	204	135	148	302	187	145	102	72	93	65	63	204	192	111	111	150	126	102	121	0.0349109	0.899391	0.0116654	0.964574	-0.673045	0.0034685	-0.0103379	0.999424	-0.338553	0.129573	-0.308315	0.206866	-0.517637	0.0266895	-0.0688407	0.78218	-0.72641	0.00262038	-2.31344	2.40989e-20	-0.315518	0.0685668	-0.511287	0.0230111	-1.12405	2.44093e-06	-2.1	6.46887e-17	1.80216	1.1894	0.213442	0.334492	0.36473	0.155408	-1.46766	-0.824665	-0.0580347	Repr	NoInfo	ReprMem	ReprMem	NoInfo	NoInfo	ReprMem	NoInfo	NoInfo	SUT	Genes NotChanged
SUT660	SUT660	1	1	0	1	1	3	0	2	1	6	4	2	2	3	5	8	5	2	0	4	0	0	8	6	2	16	12	1	2	10	9	7	4	2	1	2	2	3	2	2	4	7	4	3	2	8	3	7	0.971567	0.0289213	1.07746	0.0626662	-0.122479	0.841908	0.000225595	NA	0.631298	0.0961671	1.06743	0.051381	1.15581	0.0689635	-0.127734	0.696651	-1.32015	0.0506803	-0.655355	0.29972	-0.0353978	NA	-0.107309	0.774665	0.0112255	0.986988	-0.136257	0.840501	0.548046	0.66658	0.519098	0.753777	1.1899	1.27829	0.205731	0.523324	0.759189	NoInfo	NoInfo	NoInfo	NoInfo	NoInfo	NoInfo	NoInfo	NoInfo	NoInfo	SUT	Genes NotChanged
SUT661	SUT661	84	110	115	210	203	91	148	204	249	198	276	400	156	137	113	228	138	98	97	162	123	94	110	163	178	156	189	187	147	161	137	213	230	113	186	434	95	135	117	270	171	141	133	154	136	99	109	162	-0.0675497	0.76057	0.308992	0.103594	0.238345	0.202047	-0.00616468	0.999424	-0.341266	0.0678964	0.00852942	0.971618	0.171565	0.368101	-0.016855	0.946705	0.0583867	0.789579	0.0844387	0.674749	-0.0207953	0.916062	-0.0785069	0.727153	-0.203105	0.327476	0.197555	0.313063	-0.162946	-0.287544	0.113116	-0.579611	-0.229815	-0.0667795	-0.416665	0.0577286	-0.179895	NoInfo	NoInfo	NoInfo	NoInfo	NoInfo	NoInfo	NoInfo	NoInfo	NoInfo	SUT	Genes NotChanged
SUT662	SUT662	4	12	24	33	20	9	18	23	32	15	28	49	16	12	10	17	8	8	13	39	13	6	28	19	21	19	23	58	24	26	20	36	25	40	43	120	12	15	16	37	32	19	22	92	38	15	22	52	-0.249536	0.414323	0.111211	0.793606	1.13622	0.00296367	0.00260614	0.999424	-0.26549	0.403265	-0.00395718	0.994247	0.416862	0.281995	0.73817	0.0310118	1.13023	0.00763333	1.49209	0.000600072	0.0253446	0.832777	0.103386	0.77777	0.723108	0.0877357	0.761657	0.0820693	-1.38871	-0.768987	-0.730438	-1.40171	-1.14018	-0.719363	-0.0130054	-0.371195	0.0110747	NoInfo	NoInfo	NoInfo	NoInfo	NoInfo	NoInfo	NoInfo	NoInfo	NoInfo	SUT	Genes NotChanged
SUT663	SUT663	55	109	142	245	143	132	244	247	161	207	331	350	115	187	113	295	78	57	78	165	96	105	201	210	127	173	341	359	133	276	281	310	131	170	222	449	61	143	132	297	116	177	237	258	107	204	171	248	0.564993	0.00236948	1.47032	9.13545e-15	1.21765	1.46729e-10	0.00396998	0.999424	0.833445	7.01004e-06	1.12533	5.27125e-09	1.20661	2.43948e-10	0.639555	0.00118618	0.87185	2.61346e-05	0.912676	5.00152e-06	0.0299455	0.842083	0.822078	3.83138e-05	1.09951	5.1804e-08	1.199	2.33511e-09	-0.0905976	0.186831	0.286323	-0.384205	-0.0923245	-0.0110388	-0.293608	-0.279155	-0.297361	Act	NoInfo	NoInfo	NoInfo	NoInfo	NoInfo	NoInfo	NoInfo	NoInfo	SUT	Genes NotChanged
SUT664	SUT664	1	6	18	109	5	9	28	78	26	29	58	224	19	36	23	107	9	13	12	51	5	6	31	31	21	20	19	92	13	28	17	65	5	15	46	299	3	9	35	125	33	26	37	148	23	39	44	92	0.047597	0.892214	0.702195	0.0593779	2.38561	4.43746e-10	-0.00466623	0.999424	0.350179	0.245477	0.626591	0.0864272	1.739	4.01615e-06	1.03092	0.0116324	2.05096	1.93405e-05	3.74974	5.75787e-14	-0.0094973	0.949223	0.527066	0.136375	2.33501	1.28586e-06	3.33877	3.26368e-11	-3.22267	-1.41473	-0.410973	-2.03543	-1.75902	-0.646611	1.18724	-0.34429	-0.235639	Act	Act	ActMem	ActMem	NoInfo	ActMem	ActMem	ActMem	ActMemEnh	SUT	Induction Memory Enhanced
SUT665	SUT665	225	371	510	398	480	442	618	519	540	514	751	394	313	448	348	385	312	285	277	254	329	316	650	405	465	555	808	457	397	622	531	475	623	329	702	706	194	318	351	577	357	384	368	234	293	320	314	294	0.230805	0.29262	0.771064	0.000406685	-0.326612	0.142944	-0.00558166	0.999424	0.168539	0.464257	0.497543	0.0248683	-0.0771347	0.743682	0.194413	0.361064	0.560675	0.0126906	-0.458382	0.0392405	-0.033071	0.81685	0.277118	0.208303	0.505035	0.0244691	0.122224	0.60438	0.7355	0.963417	0.580606	0.495151	0.824155	0.249477	-0.240349	-0.139262	-0.331129	NoInfo	NoInfo	NoInfo	NoInfo	NoInfo	NoInfo	NoInfo	NoInfo	NoInfo	SUT	Genes NotChanged
SUT666	SUT666	95	193	230	512	206	169	303	413	401	491	591	782	244	421	318	567	199	135	160	349	136	169	371	357	299	425	621	698	354	538	415	611	245	178	357	968	106	179	261	594	325	405	377	552	281	273	377	499	0.504397	0.00111826	0.947908	1.24185e-09	0.953773	6.58513e-10	0.00283409	0.999424	0.404076	0.0109748	0.816391	2.26614e-07	0.856068	3.72616e-08	0.272117	0.111288	0.635724	0.000191523	0.953574	4.08629e-09	-0.0768549	0.516273	0.281869	0.111173	0.789047	2.13619e-06	0.988102	1.48188e-09	-0.671705	-0.164527	0.0345279	-0.549697	-0.137382	-0.0977055	0.122008	0.0271448	-0.132233	Act	Act	NoInfo	NoInfo	NoInfo	NoInfo	NoInfo	NoInfo	NoInfo	SUT	Induction with No Memory
SUT667	SUT667	28	33	24	77	67	27	43	36	40	31	36	55	24	17	31	50	37	21	8	55	45	29	39	28	44	27	62	86	32	33	37	48	68	24	54	168	33	28	36	76	22	23	28	70	35	27	35	42	-0.143059	0.616917	0.536558	0.0641524	0.931822	0.000629162	0.00131043	0.999424	-0.183202	0.519826	0.595759	0.0385506	0.503169	0.0769272	-0.202958	0.420553	-0.483617	0.11638	0.361804	0.184705	0.0152769	0.934778	-0.177788	0.534388	-0.105202	0.741702	-0.249772	0.397582	-0.539592	-0.467006	-0.611577	-1.11502	-0.336064	-0.428653	-0.575432	0.130943	0.182924	NoInfo	NoInfo	NoInfo	NoInfo	NoInfo	NoInfo	NoInfo	NoInfo	NoInfo	SUT	Genes NotChanged
SUT668	SUT668	1	10	16	13	0	12	10	21	7	30	61	57	8	20	21	83	0	3	13	6	1	13	26	14	1	54	100	99	4	44	53	127	0	8	22	31	1	10	10	18	3	15	46	48	3	14	63	47	3.05332	3.96908e-07	4.3445	4.95731e-13	3.89348	2.66638e-11	0.00986589	0.999424	2.62313	8.88408e-06	4.06123	1.90113e-11	4.39867	9.85219e-14	3.03804	0.000920294	4.64788	7.70419e-06	3.38882	0.00036018	0.00896073	0.920951	4.10554	6.14788e-05	4.20698	3.06967e-05	4.09654	3.51641e-05	0.716728	0.818161	0.707726	-1.27035	0.167756	0.50519	-1.98708	-0.650405	-0.202536	NoInfo	NoInfo	NoInfo	NoInfo	NoInfo	NoInfo	NoInfo	NoInfo	NoInfo	SUT	Genes NotChanged
SUT669	SUT669	3	0	0	7	2	0	1	10	8	5	4	0	1	9	1	16	0	0	0	6	2	1	8	4	0	2	5	11	3	2	1	16	1	20	11	26	0	0	1	13	1	5	6	16	4	0	4	6	0.134707	0.671252	0.528012	0.366945	0.968423	0.165945	0.00133644	NA	0.101762	0.756649	0.0868623	0.877931	1.2731	0.0825135	0.571403	0.142839	0.369131	0.544434	1.11926	0.142905	-0.00303137	NA	-0.259075	0.450862	0.401355	0.489953	1.20566	0.14111	-1.37833	-0.717901	0.0864	-0.86666	-0.881561	0.30468	0.51167	-0.16366	0.21828	NoInfo	NoInfo	NoInfo	NoInfo	NoInfo	NoInfo	NoInfo	NoInfo	NoInfo	SUT	Genes NotChanged
SUT670	SUT670	1135	1616	1535	2324	2405	1336	1794	1882	2641	1789	1482	1694	1454	1692	1049	1389	1549	1017	823	1539	1801	1309	1984	1872	1996	1827	1600	1862	2253	2071	1648	1949	3070	1326	2121	3766	1134	1114	1160	2405	1841	1204	917	1181	1735	1180	1137	1224	-0.195395	0.326352	-0.341578	0.0816718	-0.432015	0.0232304	0.00139442	0.999424	-0.1746	0.390833	-0.0268262	0.907373	-0.321212	0.0976128	-0.0545697	0.804428	-0.132561	0.528489	-0.262753	0.177971	-0.0149072	0.943277	-0.142177	0.49681	-0.154878	0.457475	-0.12979	0.522123	0.120576	0.107875	0.132963	0.257415	0.405189	0.110803	0.136838	0.297314	-0.0221598	NoInfo	NoInfo	NoInfo	NoInfo	NoInfo	NoInfo	NoInfo	NoInfo	NoInfo	SUT	Genes NotChanged
SUT671	SUT671	51	104	86	199	132	74	91	164	217	167	238	338	133	116	65	205	89	46	32	114	84	56	79	110	141	123	145	240	151	103	111	190	133	87	126	455	71	47	65	186	176	137	133	197	159	99	115	167	-0.113125	0.503213	0.27885	0.0618704	0.506165	0.000263119	0.00115119	0.999424	-0.490955	0.00109288	-0.147658	0.376933	0.240648	0.101063	0.184223	0.298406	-0.0118794	0.953057	0.652358	2.20888e-05	0.0178211	0.935003	-0.187496	0.328141	-0.167938	0.371006	0.442051	0.00597561	-0.839854	-0.820296	-0.210308	-0.99712	-0.653823	-0.265517	-0.157266	0.166474	-0.0552094	NoInfo	NoInfo	NoInfo	NoInfo	NoInfo	NoInfo	NoInfo	NoInfo	NoInfo	SUT	Genes NotChanged
SUT672	SUT672	12	25	27	82	35	22	40	74	82	70	111	89	39	46	52	81	17	12	19	56	31	14	44	49	31	64	67	139	50	61	62	90	37	28	39	204	17	25	20	106	85	67	41	114	50	58	56	107	0.178926	0.489857	0.42761	0.116894	0.782405	0.00225343	-0.00570202	0.999424	-0.0170466	0.957722	0.480469	0.0762222	0.63954	0.0143777	0.263779	0.314357	0.544471	0.0982188	1.50537	6.07757e-07	0.040131	0.732553	0.216517	0.472599	0.639517	0.0432524	1.42868	2.79652e-06	-1.28885	-0.865852	-0.0766885	-0.799451	-0.301935	-0.142865	0.489402	0.563917	-0.0661762	Act	NoInfo	NoInfo	ActMem	NoInfo	NoInfo	ActMem	NoInfo	NoInfo	SUT	Genes NotChanged
SUT673	SUT673	2	12	8	30	4	9	10	22	10	32	33	38	3	40	18	38	7	12	6	22	8	10	8	14	11	25	56	44	11	35	31	28	7	11	15	38	5	10	8	37	18	20	27	32	7	23	28	33	0.827969	0.00551149	1.7423	2.57241e-07	1.41369	3.92116e-05	-0.0135304	0.999424	1.2283	0.000135737	1.48019	1.56514e-05	1.36955	7.09302e-05	1.12367	0.00461523	0.818085	0.0646484	1.63735	0.000171772	0.00616357	0.973472	0.780637	0.0289473	0.572373	0.198205	1.68964	0.000135097	-0.856714	-1.06498	0.0522929	-0.185383	0.0665066	-0.0441367	0.671331	1.13148	-0.0964296	Act	NoInfo	NoInfo	ActMem	NoInfo	NoInfo	ActMem	NoInfo	NoInfo	SUT	Genes NotChanged
SUT674	SUT674	12	28	85	314	55	45	91	119	15	29	83	286	29	32	23	118	12	14	32	202	31	35	69	83	24	26	68	231	18	31	40	116	30	60	140	650	22	55	66	174	8	38	49	185	21	18	36	100	0.958327	0.000301029	2.31986	1.66149e-17	3.80851	6.80748e-48	0.0881831	0.305839	0.750518	0.00405996	1.65529	5.98214e-09	2.93205	8.81644e-28	1.21363	1.25247e-05	2.31339	1.8009e-18	3.61742	3.52042e-46	0.580062	0.0192535	1.62749	2.9978e-09	2.03278	8.7309e-15	2.45703	4.30459e-21	-1.98994	-1.58464	-1.16039	-3.058	-2.15323	-0.876461	-1.06806	-0.568586	0.283934	Act	Act	ActMem	NoInfo	ActMem	ActMem	ActMem	ActMem	ActMemAttenu	SUT	Induction Memory Attenuated
SUT675	SUT675	8	84	98	128	21	51	92	101	40	133	165	120	27	96	58	121	34	53	82	65	14	29	59	99	34	169	207	112	23	113	119	121	40	87	224	222	17	67	92	163	35	103	142	84	30	94	101	97	2.01477	2.05171e-14	2.5194	1.54984e-22	1.45539	2.69725e-08	-0.00411649	0.999424	1.56545	2.10807e-09	1.95103	9.88413e-14	1.73344	3.42332e-11	1.79333	3.207e-10	2.38964	3.35148e-18	1.49951	4.91523e-08	-0.087857	0.442121	1.04731	9.97386e-05	1.53149	2.2202e-08	1.79486	8.25392e-11	-0.452206	0.0319768	0.295349	0.110057	0.495638	0.278055	0.562263	0.463661	-0.0172943	NoInfo	NoInfo	NoInfo	NoInfo	NoInfo	NoInfo	NoInfo	NoInfo	NoInfo	SUT	Genes NotChanged
SUT676	SUT676	50	34	27	37	73	34	34	34	204	89	74	56	110	86	26	29	32	27	9	14	66	20	29	23	218	119	89	68	177	130	93	77	97	43	28	40	58	31	29	43	208	107	61	48	151	67	72	68	-0.602279	0.0171582	-1.05964	0.000279824	-1.81863	2.48778e-09	-0.00764528	0.999424	-0.7789	0.00280841	-0.954845	0.000976206	-1.60582	9.53586e-08	-0.192517	0.465114	-1.15355	0.000602059	-1.58206	2.2663e-06	0.0229028	0.874081	-0.469364	0.0985989	-0.790747	0.01437	-1.04974	0.00131629	1.1127	0.791315	0.532323	1.03973	0.863786	0.212811	-0.0729674	0.0724707	-0.319512	NoInfo	Repr	NoInfo	NoInfo	NoInfo	NoInfo	NoInfo	NoInfo	NoInfo	SUT	Genes NotChanged
SUT677	SUT677	12	31	26	20	22	22	26	17	39	47	61	72	27	48	12	42	6	10	21	8	14	12	33	19	26	33	44	44	28	42	21	20	29	30	72	68	9	32	36	38	37	36	29	42	34	41	22	44	0.256449	0.340526	0.644027	0.0328695	0.538316	0.0661387	0.00218718	0.999424	0.410242	0.120883	-0.145832	0.676481	0.206823	0.509514	0.743425	0.0130061	1.36713	4.88719e-05	0.15047	0.674749	-0.0015381	0.996338	0.657472	0.0288203	1.00217	0.00298879	0.342672	0.344528	0.507002	0.8517	0.192203	-0.128074	-0.684147	-0.331493	-0.635075	-1.53585	-0.523695	NoInfo	NoInfo	NoInfo	NoInfo	NoInfo	NoInfo	NoInfo	NoInfo	NoInfo	SUT	Genes NotChanged
SUT678	SUT678	29	32	35	162	70	35	68	152	47	53	117	200	27	73	63	95	56	17	31	116	40	31	76	151	61	67	65	128	22	64	50	129	81	46	97	360	44	56	71	236	49	52	67	123	48	76	87	107	0.227223	0.368523	0.892648	0.000598407	1.40284	3.83743e-08	-0.0167239	0.999424	0.489115	0.0411282	0.962966	0.000200036	1.1505	6.94276e-06	-0.25739	0.289007	0.103676	0.733453	1.08651	1.80503e-05	-0.0115947	0.950689	-0.0421214	0.890319	0.396268	0.14842	1.34747	1.37556e-07	-1.12863	-0.690243	0.260956	-0.913724	-0.439873	-0.252339	0.214908	0.25037	-0.513295	Act	Act	ActMem	ActMem	ActMem	NoInfo	ActMem	ActMem	NoInfo	SUT	Induction Memory Not Affected
SUT679	SUT679	12	41	29	50	51	27	46	36	167	119	93	73	159	129	50	95	20	23	8	31	33	13	24	48	157	118	115	121	135	120	110	99	42	14	43	102	26	20	29	39	137	74	53	101	116	76	101	85	-0.28681	0.252215	-0.458976	0.103147	-0.556306	0.040219	0.00313879	0.999424	-0.251281	0.332948	-0.125801	0.676529	-0.519644	0.05933	0.348114	0.186446	0.242653	0.50363	0.497746	0.117462	0.0825461	0.467214	0.094714	0.77376	0.441246	0.19184	0.499715	0.13126	-0.403032	-0.0564998	0.00196841	0.305025	0.430505	0.0366624	0.708057	0.487005	0.034694	NoInfo	NoInfo	NoInfo	NoInfo	NoInfo	NoInfo	NoInfo	NoInfo	NoInfo	SUT	Genes NotChanged
SUT680	SUT680	2	2	0	1	3	2	3	2	1	1	1	9	0	4	0	1	1	1	2	0	0	0	0	2	1	0	0	1	0	2	2	0	6	162	6	4	0	0	1	4	2	2	4	1	3	1	2	0	-0.0312055	NA	0.258874	NA	0.518914	NA	-0.000692707	NA	0.147231	NA	0.168401	NA	-0.59616	NA	2.78771	NA	0.0296282	NA	-0.774448	NA	-0.0183264	NA	-0.267317	NA	-0.338881	NA	-0.176634	NA	0.507131	0.435567	0.597814	-0.371683	-0.350514	-1.11507	-0.878814	-0.786081	-1.71289	NoInfo	NoInfo	NoInfo	NoInfo	NoInfo	NoInfo	NoInfo	NoInfo	NoInfo	SUT	Genes NotChanged
SUT681	SUT681	263	160	122	441	555	195	198	272	594	230	243	201	450	284	112	255	371	129	82	373	457	174	229	264	465	260	174	376	545	305	190	357	701	138	183	800	266	134	123	328	477	182	103	240	385	184	151	248	-0.849109	8.95451e-05	-1.19598	2.45331e-07	-0.822912	0.000306362	0.00461018	0.999424	-0.678782	0.0016105	-0.974632	2.47177e-05	-0.629735	0.00624673	-1.0405	6.98723e-06	-1.47274	4.43595e-10	-0.370198	0.11174	-0.00440225	0.989051	-0.837989	0.000170258	-1.16254	5.55057e-07	-0.830199	0.000348796	-0.467791	-0.792345	-0.460001	0.144129	-0.15172	0.193177	0.61192	0.640625	0.653178	NoInfo	NoInfo	NoInfo	NoInfo	NoInfo	NoInfo	NoInfo	NoInfo	NoInfo	SUT	Genes NotChanged
SUT682	SUT682	4	11	8	36	7	16	45	61	21	49	146	76	11	62	74	133	3	11	21	39	14	17	57	67	14	63	114	153	23	130	135	204	13	10	25	108	1	21	25	65	17	43	108	114	15	67	103	140	1.50299	6.29154e-05	3.03111	1.41854e-14	2.65635	1.80941e-11	0.00344699	0.999424	2.34642	4.15036e-09	3.1604	2.02046e-15	3.24452	1.80931e-16	0.654764	0.056724	1.4864	0.000917817	2.30401	1.22144e-06	0.0110982	0.943277	1.44975	0.000788782	2.46799	8.77586e-08	2.94238	6.46325e-10	-0.854263	0.163973	0.638365	-0.309929	0.504047	0.58817	0.544335	0.340073	-0.0501947	Act	NoInfo	ActMem	ActMem	NoInfo	NoInfo	ActMem	NoInfo	NoInfo	SUT	Genes NotChanged
SUT683	SUT683	7	12	23	45	9	10	27	35	29	55	41	100	26	35	34	70	13	11	12	44	3	14	17	64	17	58	80	125	28	60	81	92	14	11	52	109	4	10	27	51	39	39	52	81	24	30	33	64	0.709214	0.0151634	1.24889	0.000303979	1.74198	9.97006e-07	0.00320203	0.999424	0.488091	0.0927886	1.30277	0.000146953	1.44428	3.99641e-05	0.196276	0.505666	1.20229	0.0023629	1.60519	6.55432e-05	-0.101503	0.344534	0.207063	0.544287	0.896864	0.0224843	1.75439	1.59397e-05	-1.39813	-0.708329	0.149194	-1.25388	-0.439206	-0.297701	0.144246	0.269124	-0.446895	Act	Act	ActMem	NoInfo	ActMem	NoInfo	ActMem	ActMem	NoInfo	SUT	Induction Memory Not Affected
SUT684	SUT684	31	45	40	81	60	34	60	50	92	67	62	95	35	65	46	82	50	40	25	67	37	41	45	54	72	80	46	95	73	66	82	71	76	33	77	192	52	61	65	106	72	75	53	102	68	54	61	78	0.0920214	0.729387	-0.181322	0.501539	0.300807	0.218123	-0.00440005	0.999424	-0.117188	0.65312	0.357424	0.160123	0.128048	0.619907	0.0312835	0.914399	0.00105064	0.999355	0.301846	0.238227	-0.0043669	0.988409	0.137735	0.612562	0.15884	0.578265	0.0801231	0.77508	-0.164112	-0.143006	-0.221723	-0.417995	0.0566171	-0.172759	-0.253884	0.199623	0.0489644	NoInfo	NoInfo	NoInfo	NoInfo	NoInfo	NoInfo	NoInfo	NoInfo	NoInfo	SUT	Genes NotChanged
CUT701	CUT701	29	82	71	24	47	52	67	32	474	499	778	379	323	575	293	391	58	78	44	31	42	52	68	30	351	519	628	276	302	508	278	299	71	93	176	52	26	70	67	57	383	388	329	257	326	368	334	261	0.358756	0.0513662	0.794956	1.79806e-05	-0.398816	0.0358976	-0.00195209	0.999424	0.395166	0.0316192	0.312583	0.111004	-0.173541	0.377572	1.00767	6.92132e-06	0.916049	6.3827e-05	-1.24219	8.0113e-07	-0.0866952	0.449282	0.422313	0.0612179	0.362498	0.13636	-0.711572	0.00432014	1.6645	1.60469	0.530616	0.793982	0.711399	0.225276	-0.87052	-0.893287	-0.30534	NoInfo	NoInfo	NoInfo	NoInfo	NoInfo	NoInfo	NoInfo	NoInfo	NoInfo	CUT	Genes NotChanged
CUT702	CUT702	10	21	37	49	16	19	30	33	495	606	657	687	315	473	354	526	5	18	20	56	19	36	57	29	481	831	990	1102	557	754	705	1001	31	34	51	109	16	33	22	42	509	566	511	670	384	444	500	669	0.439338	0.0886537	0.789088	0.00822682	0.648383	0.0276037	0.000459938	0.999424	0.241861	0.381951	0.653962	0.0265566	0.643132	0.0307956	0.83718	0.0107857	1.32137	0.000407752	1.49147	7.92047e-05	0.0232115	0.853928	1.10779	0.00132817	1.18469	0.00135035	0.879946	0.0215295	-0.383684	-0.306784	-0.611526	-0.406522	0.00557917	-0.00525045	-0.0228383	0.312363	0.606276	NoInfo	NoInfo	NoInfo	NoInfo	NoInfo	NoInfo	NoInfo	NoInfo	NoInfo	CUT	Genes NotChanged
CUT703	CUT703	0	1	3	0	1	0	1	0	30	19	12	10	2	13	2	4	0	0	0	0	2	1	0	0	9	18	26	4	10	18	15	9	1	6	1	2	0	0	0	2	17	9	5	0	6	13	16	7	-0.0135016	0.97193	0.00602924	0.992592	-1.54001	0.0138271	-0.0215037	NA	-0.0289701	0.940769	-0.0307005	0.955352	-0.847415	0.126957	0.819823	0.0717991	0.735827	0.23302	-0.00733983	0.993657	0.0160399	0.81044	0.0470796	0.897042	-0.00596956	0.99409	0.192983	0.814131	0.0544194	0.00137027	0.200323	1.51104	1.50931	0.6926	1.45662	1.50794	0.492277	NoInfo	NoInfo	NoInfo	NoInfo	NoInfo	NoInfo	NoInfo	NoInfo	NoInfo	CUT	Genes NotChanged
CUT704	CUT704	12	25	16	8	11	12	8	9	174	315	404	243	134	269	179	213	17	17	6	8	26	10	12	12	140	296	381	218	198	296	233	229	29	28	21	22	5	19	10	9	177	222	234	192	130	197	187	191	0.851534	1.8962e-06	1.33291	3.50486e-13	0.382486	0.0445683	0.0088679	0.999424	0.729455	4.67085e-05	0.965938	2.26817e-07	0.504406	0.00785559	0.50504	0.044762	-0.228729	0.511324	-1.26786	0.000150652	-0.0468856	0.687676	-0.0619139	0.851633	-0.776006	0.0235229	-1.1281	0.00126936	1.20595	0.491858	0.139769	0.34697	0.583452	0.12192	-0.858981	0.0915935	-0.0178487	NoInfo	NoInfo	NoInfo	NoInfo	NoInfo	NoInfo	NoInfo	NoInfo	NoInfo	CUT	Genes NotChanged
CUT705	CUT705	24	57	40	14	37	50	31	19	340	373	450	96	196	372	176	153	29	43	32	7	36	35	40	21	211	430	405	133	275	417	297	190	53	103	61	20	22	36	26	19	262	256	249	86	228	234	182	120	0.479989	0.0243726	0.736405	0.00133729	-1.28346	6.3473e-08	0.00266871	0.999424	0.43068	0.0476956	0.390264	0.0999505	-0.594631	0.0111549	1.22316	7.98099e-06	0.50513	0.0856662	-2.03923	3.77869e-09	-0.0139197	0.938882	0.454937	0.080283	-0.0742523	0.825665	-1.03573	0.000969921	2.49417	1.96498	1.0035	1.71414	1.67373	0.68883	-0.780029	-0.291255	-0.314675	Repr	NoInfo	ReprMem	ReprMem	NoInfo	NoInfo	ReprMem	NoInfo	NoInfo	CUT	Genes NotChanged
CUT706	CUT706	0	3	10	11	2	3	4	3	27	42	40	16	15	34	20	21	3	3	1	3	0	3	4	8	23	40	46	27	30	27	26	30	7	8	15	6	0	11	8	11	33	22	38	20	18	18	27	21	0.302564	0.293898	0.809744	0.0210414	-0.317134	0.385011	-0.00226602	NA	0.0610775	0.855238	0.42521	0.236296	-0.0397302	0.919857	0.37663	0.244608	1.13259	0.0250163	0.257423	0.616513	-0.053412	0.403765	0.571309	0.121178	0.543943	0.284781	0.692475	0.199414	0.313886	0.286519	0.435052	0.378211	0.742344	0.277403	0.0643251	0.455825	-0.157649	NoInfo	NoInfo	NoInfo	NoInfo	NoInfo	NoInfo	NoInfo	NoInfo	NoInfo	CUT	Genes NotChanged
CUT707	CUT707	6	44	27	54	6	41	42	61	61	234	510	707	41	257	312	458	7	23	20	72	5	37	40	73	73	293	491	654	48	481	436	553	10	31	74	147	2	41	33	76	52	210	362	498	54	246	279	444	2.09627	4.41911e-16	3.14082	4.27204e-35	3.2316	1.99598e-37	-0.00321154	0.999424	2.50548	1.92833e-22	3.12268	2.30386e-34	3.06148	1.47196e-33	2.3613	5.77247e-09	2.31259	1.85342e-09	2.73609	1.14869e-12	-0.0543354	0.597996	2.62892	4.90422e-11	2.14406	1.5511e-08	2.82852	2.45456e-13	-0.107168	-0.592028	0.0924315	-0.72612	-0.108917	-0.170121	-0.618952	0.48311	-0.262553	Act	Act	NoInfo	NoInfo	ActMem	NoInfo	NoInfo	ActMem	NoInfo	CUT	Induction with No Memory
CUT708	CUT708	2	0	5	7	1	3	3	3	56	45	34	37	30	63	28	43	3	3	0	3	3	6	1	4	19	29	26	71	23	48	13	31	2	1	6	18	1	2	6	5	32	37	23	49	39	50	52	47	0.163767	0.60185	0.0220498	0.958243	0.533379	0.142774	0.00212915	0.999424	0.538617	0.0719594	0.462503	0.212991	0.336337	0.373288	-0.0879826	0.793569	0.459048	0.412231	0.790791	0.14813	-0.0126938	0.917584	0.394113	0.275827	0.325358	0.557013	0.309095	0.607894	-0.396677	-0.465432	-0.481696	0.00523842	-0.0708757	-0.197042	0.401916	0.394557	0.284654	NoInfo	NoInfo	NoInfo	NoInfo	NoInfo	NoInfo	NoInfo	NoInfo	NoInfo	CUT	Genes NotChanged
CUT709	CUT709	0	11	1	6	0	3	6	6	40	45	48	41	10	32	22	37	0	0	3	1	1	3	0	3	11	9	24	38	16	22	26	29	7	5	3	12	3	3	6	8	41	41	36	46	29	43	44	68	0.105079	0.76057	0.452766	0.34007	0.365936	0.429978	-0.0056627	NA	0.160329	0.640078	0.50486	0.257994	0.581183	0.21845	0.64185	0.0996696	0.24417	0.684511	0.468815	0.432065	-0.0097753	0.934917	0.300165	0.406183	0.572231	0.306746	0.784686	0.227951	-0.16865	0.103416	0.315871	-0.205607	0.138924	0.215247	-0.0369564	0.0355083	-0.100623	NoInfo	NoInfo	NoInfo	NoInfo	NoInfo	NoInfo	NoInfo	NoInfo	NoInfo	CUT	Genes NotChanged
CUT710	CUT710	9	21	11	13	13	17	12	8	189	203	234	201	82	156	118	151	25	23	10	15	12	11	14	5	159	284	263	227	148	251	221	265	24	16	17	30	8	25	13	13	153	174	131	186	123	120	145	197	0.447195	0.0675822	0.593046	0.0333474	0.26989	0.337399	-0.00655654	0.999424	0.183331	0.498936	0.581715	0.0348308	0.416465	0.13535	0.278701	0.304496	-0.36902	0.345658	-0.664601	0.061452	-0.0993549	0.390042	0.139129	0.669683	-0.467093	0.218255	-1.37319	0.00087326	0.80373	0.197508	-0.708585	-0.0865596	0.311825	0.146575	-0.890289	0.114317	0.85516	NoInfo	NoInfo	NoInfo	NoInfo	NoInfo	NoInfo	NoInfo	NoInfo	NoInfo	CUT	Genes NotChanged
CUT711	CUT711	12	17	10	19	16	8	13	10	245	131	119	173	109	98	46	90	15	7	13	3	11	6	20	6	170	106	83	141	102	73	73	87	23	93	28	21	8	13	7	10	205	145	125	178	172	139	99	129	-0.275946	0.356599	-0.438127	0.261521	-0.243901	0.525231	-0.00809501	0.999424	-0.447285	0.14119	-0.634544	0.0894799	-0.690228	0.0718795	1.1095	0.00431021	0.157156	0.740524	-0.834348	0.0623356	-0.0325583	0.761798	-0.269359	0.433815	-0.251124	0.588604	-1.07353	0.0267428	0.564989	0.583224	-0.23918	-0.203384	-0.390643	-0.446327	-0.768373	-0.973867	-0.207147	NoInfo	NoInfo	NoInfo	NoInfo	NoInfo	NoInfo	NoInfo	NoInfo	NoInfo	CUT	Genes NotChanged
CUT712	CUT712	2	7	5	2	6	6	8	4	37	35	21	23	22	10	11	29	4	1	2	4	5	4	13	3	22	36	30	57	28	37	37	46	7	7	15	9	3	7	10	10	50	19	15	42	25	22	19	40	-0.0476948	0.893272	-0.304927	0.460616	0.174919	0.65683	-0.00429432	NA	-0.250219	0.431427	-0.0118788	0.97982	0.205956	0.606059	0.222343	0.476547	0.609881	0.233766	-0.371799	0.477502	0.00519833	0.976021	0.350367	0.322171	0.964235	0.0469786	0.048868	0.933527	0.722166	1.33603	0.420667	-0.425138	-0.186798	0.0310367	-1.1473	-1.52283	-0.389631	NoInfo	NoInfo	NoInfo	NoInfo	NoInfo	NoInfo	NoInfo	NoInfo	NoInfo	CUT	Genes NotChanged
CUT713	CUT713	1	5	1	3	5	2	4	1	39	36	37	29	13	26	21	21	0	4	0	2	1	3	6	0	17	19	14	24	21	41	25	30	7	13	3	4	2	3	2	3	24	22	17	32	32	22	29	24	0.0909969	0.778194	0.0918799	0.810245	0.112463	0.75361	0.000616096	NA	0.24268	0.416404	0.549234	0.106554	0.092981	0.797983	1.20795	0.0100936	-0.420959	0.474549	-0.324544	0.560668	0.00167808	0.99632	0.169344	0.6442	0.441952	0.406559	-0.825913	0.221004	0.493887	0.766496	-0.501369	0.130217	0.436771	-0.0194819	-0.36367	-0.329725	0.481887	NoInfo	NoInfo	NoInfo	NoInfo	NoInfo	NoInfo	NoInfo	NoInfo	NoInfo	CUT	Genes NotChanged
CUT714	CUT714	6	17	5	9	11	9	14	11	112	120	144	194	64	137	95	145	6	5	10	2	8	14	8	6	59	83	103	153	98	112	71	116	11	11	14	18	4	5	7	13	70	89	79	92	58	90	95	110	0.387615	0.0751806	0.740516	0.00131758	0.800615	0.000357256	0.00629653	0.999424	0.590112	0.00585841	0.828512	0.000309792	0.766136	0.000739137	0.559379	0.0667853	0.445453	0.285186	-0.371976	0.358824	-0.000110536	1	0.421543	0.190354	0.303889	0.469584	0.0660889	0.882085	0.793519	0.675865	0.438065	-0.210504	0.0278962	-0.0344789	-1.00402	-0.647969	-0.472544	NoInfo	Act	NoInfo	NoInfo	NoInfo	NoInfo	NoInfo	NoInfo	NoInfo	CUT	Genes NotChanged
CUT715	CUT715	2	2	5	3	2	0	6	1	44	12	12	19	8	15	4	5	1	4	1	4	3	3	8	2	21	5	14	25	15	13	4	8	3	9	7	10	1	8	8	6	28	10	8	9	11	14	4	13	-1.13596	0.00209743	-0.895314	0.0230534	-0.66471	0.0741533	-0.0862083	NA	-0.562121	0.0672525	-1.77993	0.00017856	-1.41955	0.000799515	0.813924	0.0493534	0.799926	0.148023	0.477472	0.391978	0.000497836	0.999373	0.492295	0.186273	1.31518	0.0153252	0.174937	0.784327	0.0148228	0.837704	-0.302535	0.102589	-1.11522	-0.754836	0.0877661	-1.95292	-0.452301	NoInfo	NoInfo	NoInfo	NoInfo	NoInfo	NoInfo	NoInfo	NoInfo	NoInfo	CUT	Genes NotChanged
CUT716	CUT716	4	11	1	0	2	6	5	1	37	36	21	8	14	24	24	18	7	7	1	2	1	0	7	2	17	25	24	17	26	30	32	11	10	16	15	7	7	6	7	4	36	44	29	14	23	22	15	16	0.236973	0.440676	0.10927	0.802861	-0.936944	0.0263347	-0.00339833	NA	-0.012052	0.976125	0.319853	0.425975	-0.649761	0.119402	0.547106	0.10119	-0.196728	0.710718	-1.65672	0.0065538	-0.0464473	0.622254	-0.177869	0.625516	-0.060894	0.912034	-1.51341	0.016003	1.47885	1.59583	0.143315	0.924892	1.2568	0.287183	-0.553961	-0.339031	0.143869	NoInfo	NoInfo	NoInfo	NoInfo	NoInfo	NoInfo	NoInfo	NoInfo	NoInfo	CUT	Genes NotChanged
CUT717	CUT717	3	11	11	57	20	6	18	32	136	151	110	100	63	124	87	117	13	9	9	48	11	12	8	25	123	104	107	207	110	149	123	145	29	18	10	94	18	14	12	20	110	88	89	120	87	95	99	104	0.0401759	0.897883	0.0692937	0.826404	0.208717	0.470654	-0.00644179	0.999424	0.12787	0.651204	0.404629	0.159482	0.127413	0.668983	0.144288	0.621923	-0.206931	0.629119	1.43019	5.56617e-05	0.0187391	0.899461	0.00132549	0.999534	-0.0934577	0.829373	0.550989	0.137408	-1.42887	-1.52365	-0.879206	-0.0808474	0.195912	-0.0813044	1.34802	1.71956	0.797902	NoInfo	NoInfo	NoInfo	NoInfo	NoInfo	NoInfo	NoInfo	NoInfo	NoInfo	CUT	Genes NotChanged
CUT718	CUT718	0	0	0	1	0	0	0	0	85	53	30	3	31	42	20	16	0	0	0	2	0	3	1	0	69	72	57	27	79	56	42	25	2	7	0	0	0	0	1	0	98	34	26	21	56	42	29	21	-0.207673	0.519771	-0.597564	0.198012	-1.93483	0.000294214	-0.00458147	0.999424	-0.306202	0.353019	-0.532812	0.227317	-1.54947	0.00236761	0.580589	0.13825	-0.472168	0.433872	0.0194313	0.981349	-0.0178265	0.761798	0.209014	0.554986	0.04346	0.945332	-0.951286	0.255035	0.189583	0.0240287	-0.970717	1.62863	1.40202	0.385361	1.43904	1.37799	1.35608	NoInfo	NoInfo	NoInfo	NoInfo	NoInfo	NoInfo	NoInfo	NoInfo	NoInfo	CUT	Genes NotChanged
CUT719	CUT719	5	3	3	6	11	4	7	3	195	102	116	92	98	119	80	67	2	3	1	0	2	5	19	5	130	130	149	86	132	119	81	87	14	9	7	8	4	4	6	1	118	102	63	51	98	59	66	53	-0.12899	0.643221	-0.0798222	0.797286	-0.876725	0.00176302	-0.00338775	0.999424	-0.28697	0.2705	-0.170383	0.574873	-0.841419	0.00297842	0.00490387	0.9902	-0.529023	0.288499	-1.05434	0.0317821	-0.0144363	0.924424	-0.103565	0.781193	0.555462	0.197788	-1.16008	0.033192	0.950773	1.6098	-0.105747	0.589755	0.706342	0.0353053	-0.361019	-0.903458	0.141052	NoInfo	NoInfo	NoInfo	NoInfo	NoInfo	NoInfo	NoInfo	NoInfo	NoInfo	CUT	Genes NotChanged
CUT720	CUT720	14	20	19	3	18	20	10	12	153	129	138	59	74	68	53	60	43	5	7	3	14	13	17	7	90	154	204	94	122	116	99	118	25	35	29	10	10	14	6	11	91	111	84	52	107	79	44	64	0.288357	0.314823	0.616716	0.0794295	-0.560672	0.107145	0.00330615	0.999424	-0.0696262	0.833201	-0.0168521	0.967675	-0.228148	0.526826	-0.102028	0.737169	-0.485349	0.238162	-3.07746	3.79604e-09	-0.154774	0.231224	-0.31374	0.331547	-1.16538	0.00443405	-1.71394	0.000130925	2.76372	1.91207	1.36352	0.491046	0.54382	0.332524	-2.27267	-1.36825	-1.031	Repr	NoInfo	ReprMem	ReprMem	NoInfo	NoInfo	ReprMem	NoInfo	NoInfo	CUT	Genes NotChanged
CUT721	CUT721	14	24	32	23	19	18	21	14	181	247	329	405	106	185	125	284	16	14	11	18	16	15	29	16	154	271	341	344	146	227	215	240	26	29	56	47	5	15	21	22	166	194	217	254	126	162	167	191	0.627499	9.11998e-05	1.12755	4.26725e-12	0.947068	4.82145e-09	-0.00556621	0.999424	0.345794	0.0420724	0.695005	4.06532e-05	0.645207	9.90256e-05	0.492245	0.0459613	0.88801	0.00133705	-0.102067	0.732146	-0.0590142	0.609849	0.130415	0.662348	0.35322	0.238414	-0.374468	0.229212	0.232482	0.455287	-0.272401	-0.601274	-0.252064	-0.301862	-0.833757	-0.707351	-0.0294606	NoInfo	NoInfo	NoInfo	NoInfo	NoInfo	NoInfo	NoInfo	NoInfo	NoInfo	CUT	Genes NotChanged
CUT722	CUT722	0	12	8	7	0	9	7	6	33	81	75	30	21	59	44	32	1	12	4	5	0	8	14	3	8	81	123	41	5	69	67	39	3	13	16	8	3	12	8	8	22	57	73	45	18	68	79	56	1.84187	7.95775e-07	2.34704	1.71723e-10	0.830188	0.0211623	-0.00296593	0.999424	1.67494	4.56115e-06	2.15976	5.64506e-09	1.09891	0.00266058	3.10861	4.3266e-05	2.18533	0.000850586	1.13552	0.0739981	-0.00592574	0.962031	2.54058	0.000332787	2.12185	0.000953994	1.31868	0.051682	1.40506	0.986333	0.183162	0.844755	1.32957	0.268727	-0.560304	0.343237	0.0855642	NoInfo	NoInfo	NoInfo	NoInfo	NoInfo	NoInfo	NoInfo	NoInfo	NoInfo	CUT	Genes NotChanged
CUT723	CUT723	17	13	8	7	48	11	10	8	458	189	167	66	226	172	79	65	45	17	8	3	27	10	8	5	373	178	144	69	327	182	123	63	57	19	25	12	18	23	11	6	355	160	98	65	291	113	62	71	-0.866612	7.1845e-06	-1.15872	1.31505e-08	-2.52791	4.78878e-31	-0.00935432	0.999424	-1.05906	7.76425e-08	-1.37034	5.04942e-11	-2.36885	1.67768e-27	-0.594709	0.0208068	-1.25808	5.32866e-05	-3.10184	5.9915e-16	-0.0534454	0.648607	-0.82094	0.00307944	-1.81238	6.14422e-08	-2.83755	9.05212e-13	2.2809	1.28947	0.264292	1.46885	1.15757	0.159068	-0.812051	-0.131894	-0.105224	Repr	Repr	ReprMem	ReprMem	NoInfo	ReprMem	ReprMem	ReprMem	ReprMemEnh	CUT	Repression Memory Enhanced
CUT724	CUT724	9	21	19	18	23	22	18	12	678	681	467	446	307	489	266	374	16	22	13	18	17	12	14	10	469	670	519	349	455	533	390	401	33	39	44	40	10	14	11	24	602	510	357	292	458	421	398	371	0.262073	0.0760574	-0.0231808	0.887058	-0.681426	1.73283e-06	-0.0205497	0.913874	-0.0657534	0.701012	-0.010034	0.955352	-0.423781	0.00336551	0.784545	0.00189937	0.528303	0.0658904	-0.309363	0.277168	-0.0201716	0.899461	0.114896	0.701679	-0.321733	0.319014	-0.571708	0.0647151	0.424259	-0.0123706	-0.262346	0.615672	0.671392	0.257645	0.191413	0.683762	0.51999	NoInfo	NoInfo	NoInfo	NoInfo	NoInfo	NoInfo	NoInfo	NoInfo	NoInfo	CUT	Genes NotChanged
CUT725	CUT725	1	3	9	4	4	6	6	9	250	267	266	155	134	138	105	170	1	5	2	3	2	5	0	0	157	209	201	109	170	205	193	190	2	5	9	9	0	2	0	7	156	194	153	93	163	134	109	144	0.392687	0.0288911	0.466292	0.0128144	-0.632815	0.000814623	0.00130979	0.999424	-0.018707	0.939021	0.25299	0.202818	0.0224255	0.914763	1.0682	0.0250989	1.76368	0.00345252	0.823767	0.164971	0.014422	0.896005	1.04643	0.0254886	0.33001	0.565999	1.26323	0.0519225	0.222663	-0.493757	0.43946	0.614109	0.885805	0.655241	0.391445	1.37956	0.215781	NoInfo	NoInfo	NoInfo	NoInfo	NoInfo	NoInfo	NoInfo	NoInfo	NoInfo	CUT	Genes NotChanged
CUT726	CUT726	1	3	1	1	5	0	2	2	20	13	28	18	9	8	12	16	2	2	2	0	0	9	0	3	15	3	9	2	10	9	8	6	5	6	8	2	2	4	2	0	14	7	8	2	13	8	5	4	-0.353953	0.276534	0.0960994	0.856662	-0.910656	0.0894906	-0.00360694	NA	-0.294679	0.381951	-0.105117	0.840153	-0.52515	0.311792	0.262795	0.415008	0.347322	0.555771	-1.27749	0.0865338	-0.00436592	0.976996	0.411375	0.262028	-0.407558	0.482164	-0.496889	0.47081	1.68886	0.869928	0.780597	0.615977	0.805539	0.385506	-1.07288	-0.0643883	-0.395091	NoInfo	NoInfo	NoInfo	NoInfo	NoInfo	NoInfo	NoInfo	NoInfo	NoInfo	CUT	Genes NotChanged
CUT727	CUT727	0	0	0	0	2	0	1	0	27	27	2	15	14	15	3	10	3	0	0	0	1	0	5	0	25	11	15	17	22	22	3	15	4	0	1	1	1	1	0	2	25	17	12	16	22	14	13	16	-0.154457	0.639394	-0.75162	0.0986549	-0.509739	0.243205	-0.00195448	NA	-0.199268	0.550847	-0.934349	0.0381328	-0.567353	0.207233	-0.961505	0.0506043	-1.01812	0.11029	-2.01901	0.0199408	-0.0169732	0.853526	-0.538518	0.170553	-0.0772528	0.900995	-1.24922	0.11787	1.48049	1.94176	0.769787	0.31047	-0.424611	-0.0576141	-1.17002	-2.36637	-0.827401	NoInfo	NoInfo	NoInfo	NoInfo	NoInfo	NoInfo	NoInfo	NoInfo	NoInfo	CUT	Genes NotChanged
CUT728	CUT728	11	11	4	35	11	18	12	13	264	177	113	301	145	179	125	170	7	8	5	20	10	9	14	18	172	182	166	261	221	203	178	253	20	29	12	38	5	7	9	40	151	125	80	169	163	125	146	153	-0.0488101	0.864089	-0.315098	0.241682	0.279925	0.279765	0.00468159	0.999424	-0.00420355	0.990748	0.322572	0.22376	0.142318	0.596139	0.45966	0.106698	-0.548889	0.195267	0.532444	0.126695	-0.0407158	0.718176	0.15578	0.641192	-0.0531187	0.905014	0.511124	0.165218	-0.376665	-0.585563	-0.0213202	-0.284129	0.0426468	-0.137607	0.0925362	0.62821	-0.116287	NoInfo	NoInfo	NoInfo	NoInfo	NoInfo	NoInfo	NoInfo	NoInfo	NoInfo	CUT	Genes NotChanged
CUT729	CUT729	15	26	18	29	21	18	42	25	97	159	283	171	41	95	86	179	20	15	1	21	10	17	23	25	56	134	185	145	82	143	152	163	34	19	38	76	20	32	17	38	78	117	152	118	66	87	109	166	0.905656	1.02028e-05	1.69617	7.63379e-16	0.863688	5.19677e-05	0.00023774	0.999424	0.593426	0.0040333	1.24414	7.00277e-09	1.27332	2.10152e-09	0.14917	0.570869	-0.159054	0.640747	0.0578268	0.849065	-0.0469675	0.690193	0.258398	0.351168	0.249375	0.423538	0.0494264	0.87786	0.200571	0.191548	-0.00840039	-0.270262	0.38045	0.40963	-0.470833	0.188902	0.418031	NoInfo	NoInfo	NoInfo	NoInfo	NoInfo	NoInfo	NoInfo	NoInfo	NoInfo	CUT	Genes NotChanged
YKL169C;YKL168C	YKL169C;KKQ8	341	703	1343	1809	863	731	1629	2326	695	918	1468	1829	440	1009	607	1601	353	438	755	1142	438	637	1535	1570	468	770	1075	1265	411	928	823	1306	879	665	2132	3866	429	818	1148	3252	548	766	956	1104	508	709	887	1169	0.701687	5.79804e-18	1.36943	1.21254e-66	1.27059	1.73749e-58	-0.00162221	0.999424	0.81254	8.2947e-24	1.15596	8.82068e-46	1.41655	2.691e-72	0.654374	1.43101e-14	1.6287	9.41261e-91	1.34726	1.66027e-64	0.087591	0.419037	0.898469	4.49721e-27	1.52366	1.57616e-80	1.89315	5.94858e-127	-0.448794	0.176401	0.545885	-0.458048	-0.114632	0.145964	-0.00925414	-0.291033	-0.399921	NoInfo	NoInfo	NoInfo	NoInfo	NoInfo	NoInfo	NoInfo	NoInfo	NoInfo	orft	Genes NotChanged
YKL166C;YKL165C-A	TPK3;YKL165C-A	595	517	207	340	1325	420	370	216	1220	517	304	332	671	522	137	191	562	261	83	170	652	338	221	110	621	296	123	215	604	357	124	149	1412	463	332	650	574	447	254	264	815	373	133	201	732	389	174	139	-0.858614	1.97097e-06	-1.86452	2.33904e-22	-1.79397	5.361e-21	-0.00315782	0.999424	-0.740089	3.93003e-05	-1.78196	4.03644e-20	-2.24569	8.02196e-31	-0.508774	0.00441939	-1.84669	7.91269e-22	-1.90108	1.15374e-23	-0.00272019	0.99632	-0.586149	0.00140336	-1.47965	4.02405e-15	-2.39812	2.70608e-35	1.31493	0.421432	-0.497037	1.05388	0.0120069	-0.451726	-0.261056	-0.409425	0.0453115	Repr	NoInfo	ReprMem	NoInfo	NoInfo	NoInfo	ReprMem	NoInfo	NoInfo	orft	Genes NotChanged
YKL165C-A	YKL165C-A	117	197	279	647	251	137	345	510	215	253	230	404	136	203	139	327	133	98	177	398	137	145	341	400	109	212	204	371	157	204	200	364	273	201	565	1280	95	170	263	703	172	185	215	396	197	195	187	376	0.539491	0.000480773	0.753442	1.88773e-06	1.2511	1.82813e-16	0.0251813	0.839317	0.460298	0.00355729	0.796082	6.14716e-07	1.27685	5.45596e-17	0.302719	0.0599693	1.09542	1.41807e-12	1.35796	1.57603e-19	-0.0345157	0.826041	0.184066	0.295245	0.891799	8.37155e-09	1.31211	4.01501e-18	-1.17389	-0.466161	-0.0458523	-0.790801	-0.455017	0.0257554	0.383093	0.0111443	0.0716078	Act	Act	ActMem	NoInfo	NoInfo	NoInfo	ActMem	NoInfo	NoInfo	orft	Induction with No Memory
tE(UUC)K	tE(UUC)K	6	3	7	5	17	5	6	2	20	4	15	0	10	14	11	11	15	2	1	5	9	1	2	4	23	18	17	4	21	14	11	4	32	3	10	9	12	2	2	12	19	5	4	3	20	5	2	4	-0.455971	0.159375	-0.372929	0.433351	-2.67728	5.65176e-05	-0.000396637	NA	-0.357206	0.27834	-0.411861	0.361716	-1.24222	0.015959	-1.32597	0.00902131	-0.98325	0.0514127	-1.77365	0.00167671	-0.0169583	0.899786	-1.36415	0.00676393	-1.67145	0.0022671	-1.529	0.00646827	0.4095	0.102197	0.244653	2.32007	2.26542	1.43506	1.91057	2.16322	1.1904	NoInfo	NoInfo	NoInfo	NoInfo	NoInfo	NoInfo	NoInfo	NoInfo	NoInfo	orft	Genes NotChanged
YKL162C-A	YKL162C-A	9	5	21	31	15	5	20	25	19	20	15	59	11	14	10	20	16	11	12	66	15	13	25	34	28	23	21	65	22	24	12	31	15	10	20	116	6	12	18	39	30	6	12	39	22	13	12	22	-0.27642	0.362151	-0.301154	0.464593	0.87481	0.0183683	-0.00425542	0.999424	-0.24858	0.433734	-0.369796	0.356043	0.0421251	0.919857	-0.088319	0.78218	0.468463	0.275915	1.49304	0.000307507	-0.0128766	0.936639	-0.0411901	0.915699	0.504526	0.226179	0.829088	0.0462215	-1.53423	-0.988514	-0.663952	-1.12339	-1.24461	-0.832685	0.41084	-0.256092	-0.168733	NoInfo	NoInfo	NoInfo	NoInfo	NoInfo	NoInfo	NoInfo	NoInfo	NoInfo	orft	Genes NotChanged
YKL111C;YKL110C	YKL111C;KTI12	705	616	425	499	1603	471	649	411	1559	1001	871	725	952	985	354	524	702	407	226	329	810	447	524	223	851	580	624	529	797	656	449	352	1622	597	740	1056	786	706	517	612	1169	889	719	628	1022	776	561	456	-0.283459	0.113083	-0.295081	0.107016	-0.864521	7.0452e-07	-0.00213207	0.999424	-0.292957	0.102934	-0.618243	0.000505464	-1.19881	8.68749e-12	-0.371926	0.0296116	-0.932087	1.63139e-07	-1.42879	4.93083e-16	0.0180776	0.934366	-0.435579	0.0132425	-0.745072	2.74649e-05	-1.59404	2.70257e-19	0.993215	0.683722	-0.165244	0.571564	0.246278	-0.334287	-0.421651	-0.437443	-0.169042	Repr	Repr	NoInfo	ReprMem	NoInfo	ReprMem	ReprMem	ReprMem	NoInfo	orft	Repression Memory Not Affected
YKL036C	YKL036C	15	51	42	22	40	34	74	32	25	62	56	10	30	82	45	32	12	43	34	12	19	51	59	19	29	61	50	15	17	63	42	24	28	39	87	59	16	65	68	64	35	42	20	21	31	50	46	34	0.822659	0.00189062	0.707994	0.0196209	-0.828407	0.0120463	0.00177695	0.999424	1.08352	8.26752e-05	1.16169	7.70749e-05	0.146083	0.652975	1.58034	1.68729e-06	1.6019	5.46592e-07	-0.0720978	0.839374	0.0414995	0.728309	1.68612	2.13291e-07	1.7767	1.74828e-08	0.639232	0.0546988	1.75822	1.8488	0.71133	1.91193	1.9901	0.97449	0.153711	0.141299	0.26316	NoInfo	NoInfo	NoInfo	NoInfo	NoInfo	NoInfo	NoInfo	NoInfo	NoInfo	orft	Genes NotChanged
YKL024C;YKL023C-A	URA6;YKL023C-A	1744	2050	1591	757	3254	1222	1679	832	3386	2130	1681	587	2167	1629	662	722	2481	1562	1071	645	2350	1432	1653	692	2585	1845	1373	647	2210	1590	859	619	5129	2133	3073	1914	1877	2180	1499	1351	2894	1789	1138	503	2334	1328	892	581	-0.397146	0.00262171	-0.726314	2.85759e-08	-2.33358	1.31753e-69	-0.00620173	0.999424	-0.720651	2.00379e-08	-1.12895	5.93076e-18	-2.02793	1.84403e-53	-0.179789	0.19995	-0.483403	0.000275252	-2.2274	4.10025e-65	-0.0920614	0.41663	-0.48312	0.000239569	-0.833354	1.66349e-10	-1.96584	3.33728e-51	1.74428	1.39405	0.261565	1.61293	1.20462	0.305642	-0.131355	-0.189423	0.0440777	Repr	Repr	ReprMem	ReprMem	ReprMem	ReprMem	ReprMem	ReprMem	NoInfo	orft	Repression Memory Not Affected
snR87	SNR87	169	179	198	159	326	69	143	192	4374	4856	6813	4326	2874	4610	2240	4200	255	112	117	73	186	82	138	120	3167	4585	4651	2793	2974	3549	3080	3606	393	144	302	251	161	107	105	165	3504	3902	3280	2257	2928	2651	2839	2948	0.436103	0.00100735	0.713185	6.71182e-08	-0.267666	0.0490999	-0.00166143	0.999424	0.142536	0.340521	0.283576	0.0403029	0.119995	0.391489	-0.42576	0.00557694	-0.23178	0.156688	-1.52707	1.53798e-22	-0.0995965	0.377955	-1.22052	1.28941e-13	-1.03012	7.37264e-11	-1.05507	9.7947e-12	0.306546	0.496947	0.471996	0.410201	0.551242	0.387661	0.103655	0.0542951	-0.0843355	Repr	NoInfo	ReprMem	ReprMem	NoInfo	NoInfo	ReprMem	NoInfo	NoInfo	orft	Genes NotChanged
YKR012C	YKR012C	50	124	118	261	137	108	170	197	140	154	178	253	107	190	89	207	94	65	54	251	78	107	164	198	75	133	162	290	119	185	148	254	148	164	194	504	62	111	115	243	111	94	79	175	123	146	148	203	0.356063	0.0749694	0.663002	0.00126482	1.10824	1.9816e-08	0.0306848	0.739924	0.786985	4.10575e-05	0.913574	6.68743e-06	1.17327	3.16584e-09	0.582441	0.00298945	0.449887	0.0387006	1.08338	5.61751e-08	-0.0139203	0.945992	0.496183	0.0146094	0.635393	0.0023663	0.845515	3.23488e-05	-0.587199	-0.44799	-0.237868	-0.321254	-0.194665	0.0650356	0.265945	0.253325	0.302903	Act	Act	NoInfo	NoInfo	NoInfo	NoInfo	NoInfo	NoInfo	NoInfo	orft	Induction with No Memory
YKR035C;YKR036C	OPI8;CAF4	503	495	433	536	1225	319	567	488	955	557	558	519	757	598	143	449	521	312	206	299	621	327	364	316	673	411	300	382	584	394	260	330	1160	451	617	1144	589	465	378	736	823	494	281	408	729	400	339	342	-0.492271	0.00203006	-0.767942	2.91178e-06	-0.877368	5.77859e-08	0.00222088	0.999424	-0.557587	0.000472253	-0.989248	2.16372e-09	-0.934689	9.22457e-09	-0.290196	0.0758819	-0.601599	0.000314561	-0.926061	1.03086e-08	0.0392167	0.791512	-0.511279	0.00172835	-0.663664	5.96873e-05	-0.810403	6.85192e-07	0.414783	0.262397	0.115658	0.319781	-0.11188	-0.0573208	-0.0950019	-0.374277	-0.172979	Repr	Repr	NoInfo	NoInfo	NoInfo	NoInfo	NoInfo	NoInfo	NoInfo	orft	Repression with NO Memeory
YKRCdelta11	YKRCdelta11	38	37	47	70	119	40	33	46	215	131	64	75	101	117	33	61	42	39	4	45	62	33	17	13	135	76	58	71	151	93	59	73	107	41	49	93	48	49	35	46	157	100	41	60	128	71	51	67	-0.428639	0.0427156	-1.21519	2.24728e-07	-1.23131	8.94348e-08	-0.00396603	0.999424	-0.538686	0.0111995	-1.01797	1.63729e-05	-1.09203	2.09276e-06	-0.107698	0.668623	-0.685969	0.0120732	-0.452443	0.070317	0.0478341	0.699613	-0.128525	0.63324	-0.946365	0.000459099	-1.0598	7.02532e-05	0.323918	-0.493922	-0.607357	0.692622	0.213336	0.13928	0.368704	0.707257	0.746637	NoInfo	Repr	NoInfo	NoInfo	ReprMem	NoInfo	NoInfo	ReprMem	NoInfo	orft	Genes NotChanged
snR42	SNR42	16904	37517	48169	47915	26027	22233	34378	46035	33015	35296	38832	31225	13904	23506	19229	29715	24257	23714	29795	39279	23990	24170	42540	48075	27030	47153	54260	56562	30362	41889	36180	53376	49524	30292	71846	101989	17712	24848	26008	53551	26383	21320	20830	25822	17804	18735	23720	32730	0.325625	0.204267	0.653424	0.0244703	0.356338	0.218286	-0.00533501	0.999424	0.0964911	0.741675	0.505678	0.0796223	0.528068	0.0682305	0.3365	0.166169	0.899322	0.00190527	0.324869	0.268666	-0.0368545	0.763984	0.0791261	0.793252	0.241547	0.436474	0.471114	0.111913	-0.245743	-0.0833222	0.146245	-0.259847	0.14934	0.17173	-0.0141039	0.232663	0.0254855	NoInfo	NoInfo	NoInfo	NoInfo	NoInfo	NoInfo	NoInfo	NoInfo	NoInfo	orft	Genes NotChanged
YKR072C;YKR073C	SIS2;YKR073C	1454	2175	2537	2808	2892	1859	3009	2446	2488	2555	3610	3098	1550	2343	1432	2921	1968	1551	1468	2097	2029	1770	3046	2228	1895	2085	3277	2609	1634	2576	2223	2954	4174	2402	4473	6474	1662	2234	2342	4138	1994	2317	2589	2242	1747	2071	2242	2660	0.30795	0.00116352	0.911808	4.04842e-24	0.306008	0.000930209	-0.00476663	0.999424	0.323962	0.000604533	0.590775	1.14032e-10	0.583468	1.19852e-10	0.168768	0.0937171	0.355042	0.000133411	-0.160747	0.0895745	-0.0681116	0.593319	0.0699958	0.532966	0.232708	0.0140354	-0.0575609	0.560518	0.230743	0.393455	0.103186	0.0179537	0.284767	0.277459	-0.212789	-0.108688	0.174273	NoInfo	NoInfo	NoInfo	NoInfo	NoInfo	NoInfo	NoInfo	NoInfo	NoInfo	orft	Genes NotChanged
YKL221W	MCH2	20	20	21	155	41	32	56	173	57	40	67	132	40	45	22	79	28	15	14	105	31	25	41	130	55	38	39	124	37	71	60	90	42	19	19	246	18	37	34	170	36	40	21	87	42	44	52	80	-0.101505	0.705144	0.0699935	0.803583	1.13567	8.04981e-07	-0.000856156	0.999424	0.240023	0.320226	0.497689	0.0479699	0.863179	0.000233055	-0.191279	0.453198	-0.476913	0.124925	1.71712	7.05138e-12	-0.00164931	0.996338	0.342061	0.184352	0.517886	0.057747	2.06717	1.54766e-16	-1.37506	-1.19923	0.35005	-0.895646	-0.637979	-0.272489	0.479413	0.561255	-0.622539	Act	Act	ActMem	ActMem	ActMem	ActMem	ActMem	ActMem	NoInfo	orft	Induction Memory Not Affected
YKL219W	COS9	504	682	535	1564	1079	567	786	1235	870	795	784	906	502	690	489	826	573	369	307	993	615	459	708	898	601	706	754	1008	623	839	576	971	1067	493	700	2783	536	552	517	1550	666	523	475	703	585	524	535	737	0.107086	0.473969	0.250515	0.0601829	0.293923	0.023186	-0.00117464	0.999424	0.129793	0.373431	0.319087	0.016668	0.411823	0.00130923	-0.0516538	0.749325	-0.270424	0.0467362	0.542096	1.64086e-05	0.0114301	0.965025	-0.0489003	0.764224	-0.0710556	0.627717	0.457385	0.000324053	-0.590996	-0.613152	-0.0847115	-0.16413	0.0251646	0.117901	0.426866	0.638316	0.202612	Act	NoInfo	NoInfo	ActMem	NoInfo	NoInfo	ActMem	NoInfo	NoInfo	orft	Genes NotChanged
YKL217W	JEN1	41	3731	24328	39864	210	2312	24856	55618	64	2662	16802	23666	107	2141	5387	26840	36	3030	15858	29087	147	2285	25615	52254	33	3768	19506	23948	147	4347	10823	34760	77	3184	32945	74816	108	2345	16484	67248	62	3172	13133	14746	110	2189	8012	23735	6.09705	2.07387e-135	8.61159	1.05473e-268	8.57382	3.45284e-266	1.38752	2.47037e-06	5.92098	1.14512e-127	7.91717	1.96795e-227	9.20759	0	6.42525	7.50027e-147	9.0873	5.71684e-293	9.08271	1.18424e-292	1.37627	2.26717e-07	5.85057	1.28991e-121	8.74547	3.41382e-271	9.84608	0	-3.23214	-0.337237	0.763373	-2.65284	-0.656646	0.63377	0.579303	-0.319409	-0.129603	NoInfo	NoInfo	NoInfo	NoInfo	NoInfo	NoInfo	NoInfo	NoInfo	NoInfo	orft	Genes NotChanged
YKL216W	URA1	9338	10659	8388	607	18267	8545	10901	2991	9810	6072	3953	490	6226	6541	2253	1108	11818	7231	4443	415	11890	8905	9892	2073	6059	4815	3250	529	6916	6092	3181	805	21856	7757	10252	1088	9005	9651	7278	3594	6352	3838	2004	410	6019	4060	2714	696	-0.361759	0.0077329	-0.917528	4.50939e-12	-3.91419	6.25033e-181	0.00502531	0.999424	-0.193116	0.182967	-0.681869	3.2509e-07	-2.89843	1.62694e-103	-0.26047	0.0572001	-0.667238	5.74307e-07	-5.07411	0	-0.0451686	0.759288	-0.240905	0.0879359	-0.572095	1.9869e-05	-2.60534	8.22811e-87	4.83321	4.50202	2.46877	3.72107	3.23232	1.01576	-1.11214	-1.2697	-1.45302	Repr	Repr	NoInfo	ReprMem	NoInfo	ReprMem	ReprMem	ReprMem	ReprMemEnh	orft	Repression Memory Enhanced
YKL212W	SAC1	4881	5932	3280	5600	9075	4119	4823	3861	8478	6064	3419	4277	4866	5137	1986	2777	6462	3903	1806	4556	6567	4634	4645	3774	6537	5617	3357	4336	6236	5899	3243	3680	12583	4531	4745	10397	4370	4340	3075	4993	6220	4051	2107	2693	5232	3577	2596	2355	-0.216713	0.197155	-0.897463	1.20666e-08	-0.898893	9.17879e-09	-0.00396142	0.999424	-0.318892	0.0490326	-0.69786	1.02454e-05	-1.07893	5.66539e-12	-0.227169	0.15995	-1.04737	2.74417e-11	-0.880015	1.91142e-08	-0.0656959	0.606194	-0.39428	0.0133837	-0.858532	5.23434e-08	-1.14824	2.45224e-13	0.485735	0.0214824	-0.268222	0.580001	0.201033	-0.180035	0.0942663	0.179551	0.088187	NoInfo	Repr	NoInfo	NoInfo	NoInfo	NoInfo	NoInfo	NoInfo	NoInfo	orft	Genes NotChanged
YKL210W	UBA1	17554	33738	26262	25266	41800	28454	30365	21925	27864	27847	20958	19499	16196	20699	11212	17194	21367	21093	13697	19141	29963	25164	31693	20478	21520	27463	21579	20975	22742	26027	18227	21996	46481	26200	35693	46542	19016	22905	18028	26763	20220	20281	12733	12585	16907	15123	12656	14072	0.272011	0.131884	0.00188285	0.99372	-0.386015	0.0304986	-0.00110251	0.999424	0.0135647	0.954533	-0.00336777	0.989545	-0.211823	0.248083	0.339169	0.0476625	0.053421	0.791129	-0.567484	0.00130945	0.0274079	0.873349	0.260277	0.154986	-0.0307541	0.88575	-0.514895	0.0038657	0.827762	0.53673	0.0525898	0.39958	0.382647	0.174192	-0.428182	-0.154083	0.121602	NoInfo	NoInfo	NoInfo	NoInfo	NoInfo	NoInfo	NoInfo	NoInfo	NoInfo	orft	Genes NotChanged
YKL208W	CBT1	135	251	271	657	347	179	449	633	345	328	468	742	231	359	192	459	238	157	202	408	218	212	423	482	257	268	324	517	247	399	302	480	382	215	411	1123	163	243	317	721	235	227	236	384	196	241	283	386	0.15093	0.353469	0.604505	3.05245e-05	0.920061	4.72219e-11	-0.000574434	0.999424	0.411218	0.0047043	0.593664	5.36471e-05	0.815796	7.63891e-09	0.146318	0.369836	0.455757	0.00253856	0.781367	3.38271e-08	-0.0143979	0.949579	0.14622	0.381641	0.68576	2.44093e-06	0.990523	2.69139e-12	-0.635147	-0.095607	0.209156	-0.508843	-0.326397	-0.104265	0.126304	-0.23079	-0.313421	Act	Act	NoInfo	NoInfo	NoInfo	NoInfo	NoInfo	NoInfo	NoInfo	orft	Induction with No Memory
YKL207W	YKL207W	1509	2317	2691	2623	3343	1646	2501	2512	2560	2405	2586	2389	1945	2166	943	2196	2027	1494	1310	1722	2147	1542	2188	1960	1728	2097	2151	1939	1948	2055	1370	2001	3394	1566	3044	4182	1330	1668	1359	2488	1662	1329	1175	1109	1470	1123	1021	1249	0.136475	0.533976	0.295846	0.158868	-0.151717	0.476238	0.0064983	0.999424	0.0248409	0.92215	-0.0862502	0.706162	0.0356768	0.872521	0.0514492	0.823407	0.212482	0.32778	-0.407463	0.0455973	-0.013275	0.949223	-0.105041	0.641353	-0.188553	0.390615	-0.262001	0.211395	0.302422	0.21891	0.145462	0.176558	0.0654667	0.187394	-0.125864	-0.153443	0.0419319	NoInfo	NoInfo	NoInfo	NoInfo	NoInfo	NoInfo	NoInfo	NoInfo	NoInfo	orft	Genes NotChanged
YKL205W	LOS1	2510	2496	1163	1402	4970	1374	1517	831	4967	2864	1259	1084	2902	2544	676	695	2761	1538	597	917	2687	1575	1226	650	3485	1939	810	877	2716	2000	843	678	6393	2410	1901	2993	2583	2074	1166	1216	3993	2154	736	815	3403	1897	1024	691	-0.624682	7.00888e-10	-1.80252	1.60032e-68	-2.15784	5.23253e-97	-0.0191388	0.889598	-0.717405	1.3419e-12	-1.54731	1.2638e-50	-2.40638	1.11177e-117	-0.361448	0.000525146	-1.4725	1.94853e-46	-1.88577	2.89896e-76	-0.0700143	0.583523	-0.755005	1.52515e-13	-1.47831	2.19243e-47	-2.38322	3.44927e-117	1.13077	0.407463	-0.497442	1.44043	0.610525	-0.248547	0.309663	0.203062	0.248895	Repr	Repr	ReprMem	ReprMem	ReprMem	ReprMem	ReprMem	ReprMem	NoInfo	orft	Repression Memory Not Affected
YKL204W	EAP1	875	2123	3207	2957	1849	1661	2970	3353	1612	2283	3224	3333	1236	2021	1283	2557	1025	1461	1913	2354	1314	1620	3049	2517	1340	1941	2520	2344	1162	1881	1685	2319	2266	2250	5748	7021	971	1808	2354	4974	1389	2124	2410	2005	1291	1665	1549	2176	0.714608	5.07586e-15	1.24408	1.02026e-42	0.781036	1.07892e-17	0.00233126	0.999424	0.536265	7.40888e-09	0.76955	9.37254e-17	0.852042	9.708e-21	0.94262	2.09116e-24	1.56312	4.14901e-66	0.806437	1.01594e-18	0.0162375	0.945298	0.710044	1.99992e-14	1.07778	5.06064e-32	1.08473	1.01342e-32	-0.096393	0.271348	0.278296	-0.244771	-0.0114864	0.0710062	-0.148378	-0.282834	-0.207289	NoInfo	NoInfo	NoInfo	NoInfo	NoInfo	NoInfo	NoInfo	NoInfo	NoInfo	orft	Genes NotChanged
YKL195W	MIA40	1155	1687	2691	4833	2671	1505	3620	5525	1954	1996	2980	3856	1209	1969	1160	3483	1216	1022	1332	2507	1336	1327	2531	3333	1274	1284	1750	2349	949	1692	1430	2392	2762	2092	4989	11173	1444	2317	2829	8703	1514	1880	2018	2530	1476	1729	2057	3029	0.273144	0.160845	0.827232	1.75479e-05	0.833561	1.25965e-05	-0.00318782	0.999424	0.350697	0.0675415	0.658783	0.000649253	1.0529	3.62328e-08	0.280265	0.134231	0.908933	2.42607e-06	0.969999	3.88322e-07	0.0212461	0.913039	0.358481	0.0628804	0.846771	1.12839e-05	1.4091	2.02324e-13	-0.611518	-0.123228	0.439099	-0.482864	-0.174778	0.219344	0.128654	-0.0515502	-0.219755	Act	Act	NoInfo	NoInfo	NoInfo	NoInfo	NoInfo	NoInfo	NoInfo	orft	Induction with No Memory
YKL191W	DPH2	2176	2891	1859	1218	2976	1910	1784	773	3671	2468	1530	873	2152	2111	998	704	2960	2002	1113	1180	2406	1771	2026	796	2841	2382	1493	1254	2797	2548	1414	985	5632	2237	2525	2274	1489	1576	1155	1035	2373	1485	771	681	2099	1460	962	510	-0.237665	0.287954	-0.857902	0.000142642	-1.60704	1.49953e-12	-0.00130246	0.999424	-0.286765	0.197538	-0.609375	0.00703179	-1.80604	1.95725e-15	-0.0891444	0.704456	-0.68961	0.00253518	-1.8107	1.62489e-15	-0.212793	0.134868	-0.503868	0.0193669	-1.01305	6.51437e-06	-2.25921	3.86446e-23	1.30683	0.79765	-0.448514	1.32028	0.997666	-0.198999	0.0134441	0.200017	0.249516	Repr	Repr	ReprMem	ReprMem	NoInfo	ReprMem	ReprMem	ReprMem	NoInfo	orft	Repression Memory Not Affected
YKL190W	CNB1	642	532	569	1130	1600	442	711	987	1056	683	722	953	880	722	310	844	698	308	245	537	752	387	461	531	568	388	436	649	708	490	342	557	1403	506	675	1890	644	516	392	1069	690	498	375	569	730	423	374	525	-0.311757	0.0717266	-0.241633	0.178232	-0.086912	0.635477	0.0315733	0.739924	-0.251633	0.156465	-0.388531	0.0283293	-0.0741124	0.685997	-0.526041	0.00137165	-0.682476	7.49395e-05	-0.40135	0.0187474	0.0173077	0.936639	-0.573486	0.000638466	-0.76603	7.24035e-06	-0.393611	0.0222083	-0.172136	-0.364681	0.00773935	-0.164721	-0.301619	0.0127996	0.00741494	0.0630619	0.00506025	NoInfo	NoInfo	NoInfo	NoInfo	NoInfo	NoInfo	NoInfo	NoInfo	NoInfo	orft	Genes NotChanged
YKL189W	HYM1	283	286	481	1204	629	405	1046	1672	582	509	817	1369	405	621	413	1036	293	208	293	707	341	381	1023	1111	364	359	675	851	352	709	715	961	704	329	804	2838	349	562	782	2598	468	484	632	886	504	610	725	1035	0.127064	0.436172	0.934354	2.42768e-11	1.1043	1.33212e-15	0.00726129	0.999424	0.630516	5.50328e-06	1.07748	1.26476e-14	1.26603	5.00277e-20	-0.136668	0.398375	0.50326	0.000592406	1.06107	2.43784e-14	0.0236445	0.908607	0.467515	0.00122069	1.20911	5.30773e-18	1.74824	1.93739e-36	-0.593552	0.148042	0.687176	-0.473789	-0.0268239	0.161723	0.119763	-0.174865	-0.525454	Act	Act	ActMem	ActMem	ActMem	NoInfo	ActMem	ActMem	NoInfo	orft	Induction Memory Not Affected
YKL185W	ASH1	1558	1991	1411	4574	2728	2217	2477	2186	2616	2238	1406	4229	1483	1960	1096	1706	1957	1568	811	3968	1989	1902	2688	1829	1798	1890	1446	3970	1785	2015	1328	1874	3903	1972	2303	10375	1596	2077	1917	3208	2203	2045	1100	3052	1803	1771	1378	1703	0.0958999	0.465227	-0.376016	0.000894782	0.753587	3.68296e-12	-0.00509342	0.999424	0.00851675	0.957358	-0.0607084	0.632935	-0.143546	0.215161	0.0502957	0.720321	-0.51802	3.84173e-06	0.608961	2.14335e-08	-0.0789596	0.510461	0.157013	0.200602	-0.00521908	0.972869	-0.324137	0.00373711	-0.451949	-0.614181	-0.933099	-0.74507	-0.814295	-0.897132	-0.293121	-0.200115	0.0359661	NoInfo	NoInfo	NoInfo	NoInfo	NoInfo	NoInfo	NoInfo	NoInfo	NoInfo	orft	Genes NotChanged
YKL184W	SPE1	3260	3694	3584	5815	7243	3413	4779	4312	6374	4858	5132	5034	3795	3980	2542	4312	3455	2208	1697	3651	4340	2775	3976	3323	4747	4119	4556	4859	4258	4331	3439	4491	7375	2794	4627	9732	3221	2974	2863	5096	4442	3386	3085	3447	4053	2918	2932	3355	-0.132853	0.292503	0.0505089	0.686593	-0.223872	0.048965	-0.00341817	0.999424	-0.261874	0.0247325	-0.0673453	0.591092	-0.184656	0.10702	-0.229427	0.0499589	-0.313073	0.00616964	-0.273677	0.0152776	0.0235227	0.915084	-0.192795	0.110068	-0.239882	0.038178	-0.418704	0.000167584	0.0808823	0.033795	-0.145027	-0.0380023	0.156527	0.0392157	-0.118885	0.122732	0.184242	NoInfo	NoInfo	NoInfo	NoInfo	NoInfo	NoInfo	NoInfo	NoInfo	NoInfo	orft	Genes NotChanged
YKL183W	LOT5	355	626	636	436	819	409	610	379	581	620	731	328	426	465	209	385	549	437	347	334	574	457	532	277	386	479	593	331	366	479	347	345	1044	588	1054	936	465	514	433	530	405	476	425	264	392	366	291	296	0.378626	0.000332958	0.683548	2.66298e-11	-0.554234	2.63563e-07	0.00521116	0.999424	0.134527	0.25671	0.0309987	0.81391	-0.23886	0.0296182	0.223026	0.0385711	0.251255	0.0168523	-0.917988	9.59978e-20	-0.00778929	0.979198	-0.0569032	0.656029	-0.232036	0.0293305	-0.991331	6.46061e-22	0.861085	0.685952	-0.0733433	0.688761	0.585233	0.315374	-0.172324	-0.100719	0.388717	Repr	NoInfo	NoInfo	ReprMem	NoInfo	NoInfo	ReprMem	NoInfo	NoInfo	orft	Genes NotChanged
YKL182W	FAS1	87354	129217	51875	44979	187937	122681	86346	27326	117823	91367	39068	30450	70152	76568	31090	21115	123868	95394	30452	41522	164977	120540	97560	28631	104485	100073	43660	40967	110042	90963	46016	30191	215173	101866	71486	89974	97405	100066	55664	34388	99751	74057	26717	25832	79265	55375	33883	19004	-0.0734673	0.765727	-1.17092	2.92286e-08	-1.6907	2.36743e-15	-0.00131854	0.999424	-0.297967	0.158789	-0.769875	0.000270393	-2.00529	5.62774e-21	0.0585913	0.804918	-1.2014	1.34972e-08	-1.93604	1.43968e-19	0.0179915	0.930276	0.088327	0.713104	-0.764322	0.000357354	-2.46067	1.20051e-30	2.02437	1.17172	-0.524627	1.39273	0.920821	-0.314592	-0.631637	-0.250897	0.210035	Repr	Repr	ReprMem	ReprMem	ReprMem	ReprMem	ReprMem	ReprMem	ReprMemEnh	orft	Repression Memory Enhanced
YKL181W	PRS1	6310	6866	3745	2818	10754	4669	4687	1841	11060	7485	4134	2130	5877	6191	2192	1971	7180	4024	1906	1912	6430	4150	4066	1440	7019	6102	3706	2212	7225	6446	3321	1995	14867	4894	4652	4405	4956	4996	2823	2084	7600	4677	2239	1392	6319	4225	2835	1574	-0.271536	0.0438436	-0.992585	6.50056e-15	-2.1472	2.24041e-63	-0.00501751	0.999424	-0.37689	0.00399742	-0.863822	1.27808e-11	-2.01821	2.61503e-56	-0.357963	0.00547008	-1.22241	7.1654e-22	-2.3084	1.67305e-73	-0.173375	0.0945223	-0.58836	4.05975e-06	-1.23391	2.4698e-22	-2.65767	3.3397e-96	1.72004	1.07449	-0.349274	1.77031	1.28338	0.128997	0.0502746	0.20889	0.478271	Repr	Repr	ReprMem	ReprMem	ReprMem	ReprMem	ReprMem	ReprMem	NoInfo	orft	Repression Memory Not Affected
YKL180W	RPL17A	22685	24089	18894	2916	42455	16593	18956	5945	36922	21494	16828	4075	25328	20983	8314	8054	34425	18348	12096	2889	32051	17967	18963	5238	28539	20415	15038	4307	31011	20925	10988	8185	58787	21272	29544	5854	22030	19559	13975	8421	27123	14908	9381	2773	24324	13203	10706	5857	-0.463444	0.00224571	-0.820352	8.10425e-08	-3.04251	1.28647e-88	0.00422643	0.999424	-0.517367	0.000632097	-0.868957	1.12242e-08	-1.88642	2.60855e-35	-0.345296	0.0228435	-0.707487	4.34326e-06	-3.96841	1.57619e-149	-0.0718052	0.561721	-0.636416	2.55921e-05	-1.08759	8.55916e-13	-2.83907	1.17536e-77	3.33199	2.88082	1.12933	2.52515	2.17355	1.15609	-0.806848	-0.707268	0.0267572	Repr	Repr	ReprMem	ReprMem	NoInfo	ReprMem	ReprMem	ReprMem	ReprMemEnh	orft	Repression Memory Enhanced
YKL175W	ZRT3	3336	3591	2463	4321	7414	4341	3617	3158	4970	3215	2409	3564	2719	2850	1525	2440	4518	2424	1468	3768	5570	3508	4091	3488	4522	3693	3033	4022	4462	3974	2791	3758	8389	2982	3718	8654	3330	3066	2342	4498	4222	2824	1756	2420	3278	2318	1849	2261	-0.247551	0.248353	-0.562947	0.00974407	-0.447907	0.0376962	-0.00431185	0.999424	-0.341969	0.104311	-0.424702	0.0529441	-0.516308	0.0168983	-0.304146	0.130942	-0.836951	0.000103941	-0.62046	0.00380701	0.00245513	0.99632	-0.120683	0.608425	-0.619342	0.00444608	-0.765459	0.000385044	0.499777	0.0011181	-0.144999	0.105938	0.0232053	-0.0684016	-0.393839	0.0220871	0.076597	NoInfo	NoInfo	NoInfo	NoInfo	NoInfo	NoInfo	NoInfo	NoInfo	NoInfo	orft	Genes NotChanged
YKL173W	SNU114	1344	1490	1105	2457	2807	1298	1557	1449	2647	1839	1173	1899	1567	1807	612	1055	1436	888	467	1323	1371	1076	1180	1019	1524	1312	749	1227	1431	1449	886	941	2832	1247	1385	3674	1146	1240	822	1740	1705	1257	698	1030	1469	1092	839	788	-0.194138	0.156686	-0.797494	2.97258e-10	-0.500209	7.32351e-05	-0.0037372	0.999424	-0.208423	0.125424	-0.570568	8.51216e-06	-0.874598	3.3597e-12	-0.186146	0.169842	-0.756742	2.75065e-09	-0.327924	0.0101814	-0.0465576	0.752043	-0.224697	0.0970148	-0.638496	5.01485e-07	-0.717045	1.13939e-08	0.103228	-0.310571	-0.38912	0.291787	-0.0703582	-0.374389	0.188559	0.240213	0.0147314	NoInfo	NoInfo	NoInfo	NoInfo	NoInfo	NoInfo	NoInfo	NoInfo	NoInfo	orft	Genes NotChanged
YKL172W	EBP2	2380	1971	877	486	3985	1659	1114	167	3516	1772	594	334	2075	1638	338	128	2161	1034	342	271	1769	957	672	129	2101	912	327	260	1701	920	252	97	5652	2471	1643	1055	2289	2017	972	357	3108	1584	423	296	2761	1237	513	119	-0.656066	0.00568896	-2.24436	4.62999e-17	-3.20514	5.30284e-32	-0.00331168	0.999424	-0.796397	0.000995375	-2.13485	1.81323e-15	-4.40884	2.92916e-56	-0.319161	0.166148	-1.63588	5.4433e-10	-3.23122	9.64788e-33	-0.0415542	0.735798	-0.578159	0.0179759	-1.67922	1.73097e-10	-4.23799	1.01617e-53	2.65307	1.55201	-1.00677	2.40874	1.07029	-1.2037	-0.244324	-0.48172	-0.196927	Repr	Repr	ReprMem	ReprMem	ReprMem	ReprMem	ReprMem	ReprMem	NoInfo	orft	Repression Memory Not Affected
YKL171W	YKL171W	546	1364	3139	7017	1409	1873	4910	7715	1079	1702	3466	6239	639	1966	1828	4783	628	847	1775	4434	855	1549	4624	5857	787	1398	2973	4731	756	2471	3134	4979	1462	1217	4637	13541	603	1784	3162	10007	805	1457	2645	3890	799	1692	2592	3817	0.944923	1.07765e-24	2.11417	5.44518e-120	2.45246	4.10277e-162	0.000319939	0.999424	1.38503	1.52296e-51	2.20516	2.20469e-129	2.50824	2.02051e-169	0.837131	6.42506e-19	2.0793	3.15918e-114	2.50864	4.1634e-168	0.0680584	0.596067	1.41452	1.18021e-52	2.33129	1.47179e-144	2.8974	4.19108e-224	-1.09412	-0.177345	0.388758	-1.06743	-0.247297	0.0557872	0.0266927	-0.0699527	-0.332971	Act	Act	ActMem	ActMem	ActMem	NoInfo	ActMem	ActMem	NoInfo	orft	Induction Memory Not Affected
YKL170W	MRPL38	281	493	773	1123	669	394	793	1062	451	496	918	1165	345	570	351	890	350	285	480	715	341	371	627	771	314	426	609	530	314	508	455	670	827	669	1779	2804	360	623	805	2096	414	572	610	642	416	499	584	759	0.458856	0.0206833	1.14902	2.33936e-08	0.901013	1.13292e-05	0.00596613	0.999424	0.538243	0.00668938	0.899523	1.3018e-05	1.10252	8.39347e-08	0.368574	0.0583584	1.17356	1.13821e-08	0.843194	3.94621e-05	-0.00544608	0.983851	0.319599	0.123808	0.708821	0.000688949	1.08681	1.33109e-07	-0.523595	-0.134373	0.243616	-0.36277	-0.00149054	0.201503	0.160825	0.132883	-0.042113	NoInfo	NoInfo	NoInfo	NoInfo	NoInfo	NoInfo	NoInfo	NoInfo	NoInfo	orft	Genes NotChanged
YKL163W	PIR3	82	111	114	687	111	152	189	314	342	388	299	1698	240	494	329	570	123	107	82	767	131	109	287	442	283	546	365	1836	333	640	453	842	153	100	165	1309	55	106	119	422	287	311	259	1252	259	381	409	648	0.482567	0.0497306	0.342853	0.236144	2.32365	2.44254e-16	0.00396124	0.999424	0.718978	0.00408724	0.993861	0.000272277	1.25881	5.82206e-06	0.154437	0.549376	0.166132	0.604823	2.1857	5.64657e-14	-0.0349382	0.783302	0.275166	0.309611	0.621477	0.0326792	1.35712	2.49936e-06	-1.91053	-1.56422	-0.828583	-1.60468	-1.32979	-1.06485	0.305856	0.234428	-0.236264	Act	Act	NoInfo	ActMem	NoInfo	ActMem	ActMem	ActMem	NoInfo	orft	Induction Memory Not Affected
YKL160W	ELF1	1020	1248	1286	2127	2365	1103	1478	1786	1775	1220	968	1446	1130	1195	501	1284	1062	635	581	1314	1129	756	943	1044	968	659	637	1037	885	743	500	968	2698	1260	2319	4826	1120	1233	1156	2539	1335	955	699	1250	1273	922	920	1174	-0.267516	0.195266	-0.428674	0.0438061	-0.089424	0.689675	0.000141112	0.999424	-0.232592	0.272332	-0.318435	0.140207	-0.0512031	0.819538	-0.108005	0.619461	-0.0391781	0.871371	0.0159808	0.946331	-0.00407798	0.991567	-0.15452	0.488241	-0.295745	0.175499	-0.119955	0.588402	-0.170501	-0.311726	-0.135936	-0.143168	-0.229011	0.0382208	0.0273324	0.0827154	0.174157	NoInfo	NoInfo	NoInfo	NoInfo	NoInfo	NoInfo	NoInfo	NoInfo	NoInfo	orft	Genes NotChanged
YKL157W	APE2	5434	9717	10733	20776	12902	8121	11977	16319	6766	7022	7803	15234	4011	6139	4121	10966	7253	6720	6378	15886	9704	8202	12733	15537	5486	6823	8100	14825	5898	7497	6882	13982	14378	7680	14885	38135	6052	7552	7551	20615	5274	5459	4965	9757	4561	4507	4959	9207	0.29043	0.0906832	0.566929	0.000804486	1.1339	7.4256e-12	0.000220756	0.999424	0.205488	0.250146	0.553573	0.00104718	1.09301	4.14041e-11	0.265587	0.112752	0.472352	0.00581809	0.753364	5.83538e-06	0.0270549	0.878539	0.232606	0.186336	0.296566	0.0912104	0.69842	2.99944e-05	-0.520758	-0.456798	-0.0549439	-0.928411	-0.580326	-0.0408925	-0.407653	-0.123528	0.0140515	Act	Act	NoInfo	NoInfo	NoInfo	NoInfo	NoInfo	NoInfo	NoInfo	orft	Induction with No Memory
YKL156W	RPS27A	4327	2209	1256	1276	9028	2087	1511	779	6737	2393	2586	1610	4753	2691	974	1511	6826	1692	865	1244	6644	2277	1547	655	5594	2297	2342	1411	5632	2811	1449	1663	14038	3002	3090	3724	5982	3326	1613	1622	6984	2306	1821	1170	6902	2427	1587	1727	-1.20201	4.83317e-11	-1.14268	5.35092e-10	-2.19975	2.8902e-32	0.00439909	0.999424	-1.00268	2.374e-08	-1.51737	1.55843e-16	-1.78287	5.97632e-22	-1.30796	1.99459e-12	-2.05444	8.46192e-29	-2.72829	6.40129e-49	-0.0223488	0.906071	-1.18238	8.71591e-11	-2.25083	3.38551e-34	-3.31856	5.45323e-71	1.54591	0.477464	-0.590274	1.19707	0.682384	0.416877	-0.34884	0.20492	1.00715	Repr	Repr	ReprMem	ReprMem	NoInfo	ReprMem	ReprMem	ReprMem	NoInfo	orft	Repression Memory Not Affected
YKL154W	SRP102	503	282	159	340	1117	271	285	218	831	365	232	302	567	445	152	197	566	165	72	149	555	250	228	135	612	250	149	190	511	277	178	176	1417	396	291	812	679	426	260	375	994	343	177	239	752	425	252	202	-1.02577	4.67084e-06	-1.70367	4.7474e-13	-1.7025	7.54793e-13	-0.00451702	0.999424	-0.731951	0.000765893	-1.26815	5.49874e-08	-1.86697	4.91123e-15	-0.958851	2.77573e-05	-2.00566	4.73063e-17	-1.72768	2.66311e-13	-0.000374054	0.999709	-0.81415	0.000260585	-1.48168	2.19593e-10	-2.03195	1.62108e-17	0.913534	0.246005	-0.304269	0.970553	0.434358	-0.164462	0.0570184	0.188353	0.139807	NoInfo	NoInfo	NoInfo	NoInfo	NoInfo	NoInfo	NoInfo	NoInfo	NoInfo	orft	Genes NotChanged
YKL150W	MCR1	800	1411	1792	9167	1912	2135	6154	10749	4363	4659	6079	7816	3175	5178	4431	8199	1351	1172	1555	7614	1553	2222	7029	9824	4224	6027	6830	8390	5162	7672	8109	9504	2445	1403	3173	20987	1082	2420	4579	17336	4049	4488	4746	6978	3872	4877	6321	8131	0.384161	0.0460637	0.784174	7.29002e-05	0.828873	2.26631e-05	0.00967239	0.999424	0.576947	0.00230231	1.20378	6.33724e-10	1.1406	5.86318e-09	0.235167	0.225851	0.763256	0.00013721	2.28403	1.40722e-30	0.00975808	0.965635	0.910472	2.24234e-06	1.96838	1.42462e-23	2.74332	1.77331e-43	-1.37356	-0.315648	0.459284	-0.251925	0.374912	0.311729	1.12163	0.69056	-0.147555	Act	Act	ActMem	ActMem	ActMem	NoInfo	ActMem	ActMem	ActMemEnh	orft	Induction Memory Enhanced
YKL146W	AVT3	1079	2148	2638	5459	2393	2162	3856	5097	2021	2256	2702	4106	1309	2241	1729	3491	1555	1499	1688	4779	1804	2214	4463	5018	1668	2360	3093	4226	1746	3062	3048	4758	2914	1662	3524	9623	1124	1840	2289	6242	1428	1836	1896	2540	1242	1627	2027	2684	0.437491	0.0314176	0.886757	3.26251e-05	1.01713	1.5945e-06	0.00118096	0.999424	0.520134	0.0106068	1.05727	5.41929e-07	1.20351	1.49194e-08	0.323615	0.106418	0.732707	0.000694189	1.14743	6.90963e-08	-0.00569286	0.982649	0.519138	0.0118053	0.931479	1.29408e-05	1.28796	1.66256e-09	-0.62829	-0.215949	0.140536	-0.497001	0.0401344	0.186373	0.131289	0.256084	0.0458375	Act	Act	ActMem	NoInfo	ActMem	NoInfo	ActMem	ActMem	NoInfo	orft	Induction Memory Not Affected
YKL145W;YKL145W-A	RPT1;YKL145W-A	4895	8092	8803	8303	11437	5769	8456	7331	8294	8400	7517	6096	5091	6104	3152	5372	5012	4223	3516	4419	6264	4728	6405	5256	5147	6324	5907	4826	5281	6144	4301	5148	9978	5699	10556	13194	4674	5594	4674	8386	5232	5726	4259	3754	4980	4310	3817	4050	0.31183	0.0116996	0.262795	0.0339858	-0.341963	0.00475779	0.00137451	0.999424	0.0348992	0.818924	0.0199684	0.893909	-0.169945	0.172895	0.241004	0.0538073	0.342452	0.00532659	-0.380217	0.00162145	0.0422592	0.789056	0.0764273	0.597921	-0.0222722	0.878966	-0.227345	0.0651405	0.456645	0.357945	0.152872	0.376862	0.361931	0.172017	-0.0797829	0.00398588	0.0191453	NoInfo	NoInfo	NoInfo	NoInfo	NoInfo	NoInfo	NoInfo	NoInfo	NoInfo	orft	Genes NotChanged
YKL143W	LTV1	1625	1488	1202	284	3136	1224	1234	418	2513	1405	852	228	1451	1198	312	196	1150	653	432	127	1184	653	649	178	1136	664	448	150	1063	678	332	164	3183	1488	1804	507	1418	1345	890	610	1868	1129	517	173	1783	941	645	220	-0.420903	0.0895316	-1.14047	4.22633e-05	-3.21846	2.39697e-28	-0.000902633	0.999424	-0.547564	0.0283629	-1.22567	8.97598e-06	-2.96581	2.5314e-24	-0.208584	0.394016	-0.638229	0.0253049	-3.44159	2.12089e-32	-0.0111628	0.951779	-0.380183	0.141642	-0.963152	0.000566929	-2.62518	1.08206e-19	3.06141	2.47844	0.81641	2.6709	1.99279	0.252654	-0.390511	-0.485646	-0.563756	Repr	Repr	ReprMem	ReprMem	ReprMem	ReprMem	ReprMem	ReprMem	NoInfo	orft	Repression Memory Not Affected
YKL142W	MRP8	932	2624	5061	8470	2712	1641	5447	9394	1903	3458	5367	8186	1180	2747	1739	6956	1307	2016	3042	4991	1496	2249	4494	7086	1455	2564	4390	5621	1221	2913	3132	6457	2305	2420	7430	15696	1173	2560	3786	11944	1479	2578	3276	4573	1239	2199	3293	5134	0.979155	1.32276e-17	1.74431	2.35675e-52	1.88209	1.68642e-60	-0.0072747	0.999424	0.861756	5.62864e-14	1.43147	1.50602e-35	2.09005	2.34459e-74	1.07286	3.38344e-20	1.96396	1.60323e-65	1.89719	2.90376e-61	0.0880145	0.440611	0.880867	2.87953e-14	1.61574	6.83961e-45	2.33876	2.19608e-92	-1.01633	-0.281458	0.441561	-1.02034	-0.450621	0.207954	-0.00400798	-0.169163	-0.233607	NoInfo	Act	NoInfo	NoInfo	NoInfo	NoInfo	NoInfo	NoInfo	NoInfo	orft	Genes NotChanged
YKL141W	SDH3	489	1190	2137	10366	711	987	2464	5882	956	1620	2830	7703	681	1487	1318	4445	781	954	1551	9915	519	1119	2999	5873	807	1722	2902	7872	862	1867	2336	5676	1447	1272	3457	22197	385	1081	1809	8948	730	1449	1956	5802	753	1218	1879	4139	1.06755	2.05541e-10	1.92389	7.15839e-30	3.06812	6.87923e-73	0.00778315	0.999424	0.985982	3.5264e-09	1.80958	1.72299e-26	2.65494	6.69027e-55	0.745937	8.75673e-06	1.61859	1.47852e-21	3.27095	1.46547e-82	-0.563762	0.0040547	0.6148	0.000280187	1.45093	1.20216e-17	2.65622	6.09249e-55	-2.65614	-1.82001	-0.614724	-2.08214	-1.25855	-0.413181	0.574002	0.561463	0.201543	Act	Act	ActMem	ActMem	ActMem	ActMem	ActMem	ActMem	NoInfo	orft	Induction Memory Not Affected
YKL140W	TGL1	925	1179	961	3317	2257	1249	2211	2999	1763	1459	1642	3016	1117	1599	1387	2436	1051	708	551	2211	1337	1227	2138	2490	1264	1081	1243	2234	1145	1744	1716	2432	2469	1010	1504	6566	1103	1251	1514	4140	1337	1257	1177	1815	1185	1318	1434	2033	-0.00510636	0.967392	0.246514	0.00407796	0.668997	1.80926e-16	-0.00211453	0.999424	0.2903	0.000776001	0.791491	6.69094e-22	0.826297	2.01726e-24	-0.131157	0.172018	-0.335334	0.000115737	0.712512	1.32595e-18	0.0618356	0.632681	0.194136	0.0319654	0.475964	1.06426e-08	0.855572	3.79442e-26	-0.518376	-0.236548	0.14306	-0.378697	0.122494	0.1573	0.139678	0.359043	0.0142399	Act	Act	ActMem	ActMem	ActMem	NoInfo	ActMem	ActMem	NoInfo	orft	Induction Memory Not Affected
YKL139W	CTK1	537	505	369	995	1083	425	584	717	1056	628	529	832	580	588	241	492	576	254	153	595	553	343	500	514	654	415	335	603	515	508	337	445	1364	541	652	2117	550	534	488	1110	794	553	376	613	705	530	438	474	-0.404177	0.00690856	-0.636908	2.51423e-05	-0.274134	0.0713895	-0.0103786	0.999424	-0.361541	0.0171204	-0.555394	0.000281716	-0.623458	3.05823e-05	-0.424701	0.00404776	-0.918321	1.45157e-09	-0.187176	0.225981	-0.0439694	0.76164	-0.456563	0.00246886	-0.549963	0.000290286	-0.368771	0.0147075	-0.269387	-0.362786	-0.181595	-0.0874071	-0.28126	-0.349324	0.18198	0.0815259	-0.167729	NoInfo	NoInfo	NoInfo	NoInfo	NoInfo	NoInfo	NoInfo	NoInfo	NoInfo	orft	Genes NotChanged
YKL127W	PGM1	2887	4243	2793	1216	5688	2684	3243	1368	4871	3899	2588	1111	2832	3175	1245	1299	3583	2698	1494	839	3868	2831	2921	1069	3326	3316	2270	1168	3241	3189	1747	1334	7014	3701	4269	2420	2948	3214	2163	1954	3578	2780	1472	827	3008	2266	1649	1066	-0.0379745	0.724867	-0.554053	1.46067e-11	-1.91187	1.81364e-117	-0.00440604	0.999424	-0.240479	0.00535276	-0.604702	2.54331e-13	-1.48894	2.9443e-73	0.104569	0.26789	-0.471852	9.49364e-09	-2.34205	6.22897e-179	-0.0474336	0.738086	-0.204109	0.0194377	-0.64518	2.16125e-15	-1.915	2.66004e-121	2.13794	1.69687	0.427053	1.67139	1.30717	0.422927	-0.466548	-0.3897	-0.00412589	Repr	Repr	ReprMem	ReprMem	NoInfo	ReprMem	ReprMem	ReprMem	NoInfo	orft	Repression Memory Not Affected
YKL126W	YPK1	2534	4485	4300	6869	5642	4294	6651	7051	4353	4615	4447	6087	2358	4352	3072	5081	3397	3228	2387	5003	4035	4217	7007	6565	3616	4618	4313	5497	3239	5556	4858	6094	6452	3763	5869	12569	2511	3874	4227	8923	3047	3614	2774	3354	2817	3335	3559	4266	0.369636	0.0211635	0.386296	0.0184375	0.391198	0.0153331	-0.00486434	0.999424	0.406045	0.0111371	0.749909	2.37646e-06	0.628046	8.09882e-05	0.311559	0.0493534	0.234043	0.168407	0.260634	0.112877	-0.00370267	0.995899	0.390786	0.0151992	0.556542	0.000583863	0.595693	0.000196921	0.130152	0.295908	0.335059	0.0148472	0.358711	0.236848	-0.115305	0.0628032	-0.0982116	NoInfo	NoInfo	NoInfo	NoInfo	NoInfo	NoInfo	NoInfo	NoInfo	NoInfo	orft	Genes NotChanged
YKL125W	RRN3	1191	954	558	794	2387	623	624	496	3368	1552	773	904	2151	1491	418	441	1244	532	222	385	1222	527	468	302	2061	1049	601	645	1837	1046	471	459	2509	781	735	1336	1010	694	420	633	2230	1044	520	636	1918	926	530	473	-0.830272	9.6744e-12	-1.63257	4.71407e-39	-1.79023	1.0029e-46	-0.00278432	0.999424	-0.893129	2.66762e-13	-1.65456	3.34183e-39	-2.27275	6.69514e-72	-0.661791	1.18084e-07	-1.54442	1.09319e-33	-1.75645	1.81957e-44	-0.0511847	0.72698	-0.994399	2.51961e-15	-1.65773	4.46352e-39	-2.10975	2.02942e-61	0.762055	0.0987239	-0.353295	0.897099	0.135667	-0.482523	0.135044	0.0369432	-0.129228	Repr	Repr	ReprMem	NoInfo	ReprMem	ReprMem	ReprMem	ReprMem	NoInfo	orft	Repression Memory Not Affected
YKL124W;YKL123W	SSH4;YKL123W	265	379	502	2950	667	506	1563	2587	772	1004	2040	4051	346	1340	1017	2886	336	213	325	1575	312	519	1211	1684	508	740	1375	2802	412	1475	1702	2492	686	395	968	6199	303	654	1032	3735	580	1049	1460	2706	487	1283	1769	2669	0.744234	2.38849e-08	1.72378	4.11174e-38	2.34239	4.20464e-69	-0.0366704	0.685287	1.32455	5.73116e-23	1.96108	1.48167e-48	2.28167	1.22042e-65	0.0564077	0.749066	0.648788	5.08755e-06	2.23781	7.7256e-61	-0.0034819	0.996293	0.764358	3.72751e-08	1.59705	1.44267e-31	2.31298	7.05906e-65	-1.47345	-0.64076	0.0751727	-1.01785	-0.381307	-0.0607199	0.455607	0.259453	-0.135893	Act	Act	ActMem	ActMem	ActMem	NoInfo	ActMem	ActMem	NoInfo	orft	Induction Memory Not Affected
YKL121W	YKL121W	337	640	1135	3175	847	789	1956	3029	725	897	1458	2540	388	1042	838	2183	395	456	768	2086	524	727	1909	2390	400	762	1261	1822	502	1125	1159	2024	885	620	1886	6569	421	917	1442	4686	572	779	1045	1773	523	932	1198	1831	0.711837	9.86153e-16	1.50372	1.98079e-67	1.85253	3.84666e-104	0.00178575	0.999424	1.0707	1.56762e-34	1.63915	9.35153e-79	2.00912	2.33857e-122	0.542219	4.67813e-09	1.45007	9.06193e-61	2.1141	4.31727e-134	0.0909147	0.40389	1.00567	3.60123e-29	1.7789	2.1593e-93	2.35034	2.11655e-165	-1.10843	-0.335205	0.236232	-0.781822	-0.213378	0.156598	0.326611	0.121827	-0.0796338	Act	Act	ActMem	ActMem	ActMem	NoInfo	ActMem	ActMem	NoInfo	orft	Induction Memory Not Affected
YKL120W	OAC1	752	608	453	951	1081	380	352	352	2177	1149	881	1431	1139	866	418	1066	856	398	240	645	775	358	436	283	1387	920	712	1574	1310	827	501	1122	1839	549	765	1920	576	390	256	563	1431	731	376	1043	1375	667	432	960	-0.594024	2.9264e-06	-1.00311	7.89104e-15	-0.282039	0.0313752	-0.00398248	0.999424	-0.822224	9.02335e-11	-1.10535	2.25259e-17	-0.470498	0.000276717	-0.636406	1.00999e-06	-1.05254	1.88695e-15	-0.707511	4.15709e-08	-0.31181	0.0141054	-1.14212	5.88369e-18	-1.63702	7.73234e-35	-1.81272	1.48492e-42	-0.434611	-0.929512	-1.10521	-0.540185	-0.823307	-0.188459	-0.105574	0.106205	0.91675	NoInfo	NoInfo	NoInfo	NoInfo	NoInfo	NoInfo	NoInfo	NoInfo	NoInfo	orft	Genes NotChanged
YKL117W	SBA1	2750	3521	4555	6075	6720	2141	4185	6186	4451	3843	5518	7475	4534	4548	1701	5737	3147	2210	2310	3711	3478	2171	3294	4165	2898	2491	2563	3254	2610	2483	1633	3302	5808	3029	6524	11465	2864	2961	2682	7732	2976	2438	2212	2946	3164	2117	2044	3126	-0.0374254	0.887632	0.27743	0.225919	0.320582	0.149028	0.0156265	0.999424	0.0128884	0.964753	-0.165345	0.484188	0.379064	0.088594	0.00149222	0.997291	0.33091	0.150192	0.0621398	0.79477	0.0167688	0.934633	-0.255931	0.243846	-0.180484	0.450329	0.283514	0.212421	-0.31807	-0.242624	0.221374	-0.307694	-0.485927	0.0584821	0.0103767	-0.243303	-0.162892	NoInfo	NoInfo	NoInfo	NoInfo	NoInfo	NoInfo	NoInfo	NoInfo	NoInfo	orft	Genes NotChanged
YKL112W	ABF1	1147	1764	1047	2098	3229	1155	1309	1083	2332	1797	889	1594	1708	1570	543	794	1771	1297	647	1547	2109	1284	1377	930	1973	1382	674	1270	1691	1305	707	844	3692	2279	2083	5330	1910	1744	1201	1915	2149	1811	743	1308	2263	1278	754	885	-0.164296	0.340381	-1.10442	1.82328e-12	-0.61697	7.99355e-05	0.00375305	0.999424	-0.399751	0.0112879	-0.941707	2.02798e-09	-1.16417	9.36652e-14	0.16461	0.323444	-0.590858	0.000210639	-0.311146	0.0522418	0.0617383	0.632681	-0.181473	0.286577	-0.628176	7.55087e-05	-1.00325	1.36249e-10	0.129673	-0.31703	-0.692105	0.217219	-0.324736	-0.547201	0.0875467	-0.0077061	0.144904	NoInfo	NoInfo	NoInfo	NoInfo	NoInfo	NoInfo	NoInfo	NoInfo	NoInfo	orft	Genes NotChanged
YKL109W	HAP4	345	6741	16575	12570	580	6337	13102	10082	1189	7459	8029	6334	742	4701	2829	4172	514	5536	9755	8820	428	5811	12393	8022	603	6208	8545	6142	726	6274	5307	4890	1239	7855	29140	29531	441	7173	10610	17001	964	7772	8595	6531	1089	5672	5090	5181	3.15443	9.60358e-58	3.57963	2.07631e-74	2.80934	1.19281e-46	0.00885488	0.999424	2.8068	4.69797e-46	2.9506	4.41992e-51	2.547	1.29097e-38	3.78626	1.44217e-81	4.95343	3.00472e-139	3.85192	1.91318e-85	-0.0879504	0.440611	3.67177	9.03893e-77	4.22388	1.17646e-101	3.79436	6.33726e-83	-0.180154	0.371964	-0.0575559	-0.00253994	0.141267	-0.262342	0.177615	-0.230698	-0.204786	NoInfo	NoInfo	NoInfo	NoInfo	NoInfo	NoInfo	NoInfo	NoInfo	NoInfo	orft	Genes NotChanged
YKL108W	SLD2	245	269	183	413	540	225	345	263	477	256	253	359	331	255	136	217	323	121	101	246	363	239	281	252	322	266	206	275	310	280	189	260	647	286	405	931	271	275	251	478	431	280	180	247	331	256	213	253	-0.367661	0.0142459	-0.579955	0.000135913	-0.475987	0.00132994	-0.00186652	0.999424	-0.385988	0.0102231	-0.45381	0.00351866	-0.557624	0.0001926	-0.361856	0.0154719	-0.668692	1.30156e-05	-0.401186	0.00657609	-0.00585707	0.984857	-0.261187	0.096935	-0.392501	0.0102934	-0.575327	0.000106285	0.139999	0.0086848	-0.174141	0.0899996	0.0221772	-0.0816372	-0.0499996	0.0134924	0.0925038	NoInfo	NoInfo	NoInfo	NoInfo	NoInfo	NoInfo	NoInfo	NoInfo	NoInfo	orft	Genes NotChanged
YKL107W	YKL107W	5	14	53	624	37	29	134	620	6	15	83	406	4	10	41	230	6	17	23	280	2	19	113	307	3	9	39	221	11	23	32	216	19	23	121	1355	10	49	96	828	12	25	50	248	9	36	72	257	0.859432	0.0166918	3.13643	4.80516e-11	5.11412	2.46379e-27	0.00673572	0.999424	1.52788	0.000416177	3.30593	7.89982e-12	5.03081	2.92312e-26	0.900686	0.0143453	2.60403	6.66531e-09	5.25729	4.46408e-31	0.0426655	0.690193	1.82627	3.85705e-05	3.46475	3.8486e-14	5.41566	7.24142e-33	-3.43101	-1.79253	0.158375	-3.58624	-1.80819	-0.0833096	-0.155228	-0.0156582	-0.241684	Act	Act	ActMem	ActMem	ActMem	ActMem	ActMem	ActMem	NoInfo	orft	Induction Memory Not Affected
YKL106W	AAT1	951	536	356	934	2003	449	488	614	2112	753	635	895	1444	764	237	578	959	270	166	550	1243	424	430	466	1322	503	400	664	1261	628	298	461	2331	471	584	2067	1088	574	368	990	1775	518	359	627	1596	522	303	449	-1.34255	6.49573e-35	-1.54881	4.98212e-45	-1.24207	7.24249e-31	0.00113294	0.999424	-1.21296	3.2311e-29	-1.87898	1.00452e-60	-1.61958	1.57059e-49	-1.25596	5.31189e-29	-1.74779	1.7171e-53	-1.03377	5.38611e-22	0.0308545	0.865444	-1.08878	6.37477e-23	-1.6245	2.21884e-48	-1.32055	6.17511e-34	-0.0550127	-0.590723	-0.286782	0.0291113	-0.636913	-0.377507	0.0841239	-0.0461902	-0.0907259	NoInfo	NoInfo	NoInfo	NoInfo	NoInfo	NoInfo	NoInfo	NoInfo	NoInfo	orft	Genes NotChanged
YKL101W	HSL1	3464	4220	2232	6334	6993	2671	2455	2633	7762	5067	2722	7952	4362	4128	1570	3614	3821	2432	1049	4031	4291	2336	2189	1917	5092	4028	2457	6833	4823	3765	2355	3794	8526	4020	3310	12754	3566	2893	1723	3625	6255	4107	2129	5647	5256	3475	2332	3595	-0.327099	7.18558e-07	-1.01691	8.0153e-56	0.0966815	0.152438	-0.0125078	0.889858	-0.525272	4.16353e-16	-0.879932	1.28214e-41	-0.611517	1.39639e-21	-0.109623	0.141158	-1.07749	1.0783e-60	-0.208069	0.00153862	-0.0389879	0.784542	-0.562669	8.98247e-18	-1.24068	8.63686e-81	-1.23579	1.37964e-81	-0.354599	-1.03261	-1.02772	-0.621953	-0.976613	-0.708199	-0.267354	0.055999	0.319524	NoInfo	NoInfo	NoInfo	NoInfo	NoInfo	NoInfo	NoInfo	NoInfo	NoInfo	orft	Genes NotChanged
YKL098W	YKL098W	322	517	489	1017	719	483	743	899	759	660	685	861	566	752	457	703	495	319	290	810	460	502	701	783	592	601	669	796	588	806	585	731	840	439	662	1830	326	421	469	1008	455	498	370	539	509	479	491	510	0.139316	0.447906	0.253733	0.141148	0.257856	0.126041	0.00956181	0.999424	0.322322	0.0540366	0.482612	0.00392485	0.260349	0.12422	0.0534376	0.789863	0.0198658	0.91973	0.428907	0.0094284	-0.0360148	0.81685	0.165896	0.360012	0.233659	0.18423	0.429255	0.0098704	-0.263011	-0.195248	0.00034857	0.0644659	0.224756	0.00249299	0.327477	0.420004	0.00214442	NoInfo	NoInfo	NoInfo	NoInfo	NoInfo	NoInfo	NoInfo	NoInfo	NoInfo	orft	Genes NotChanged
YKL096W-A	CWP2	5940	8619	5775	9015	10329	7297	5323	2385	16215	10368	5066	4693	8462	8566	3797	2663	8696	6414	3955	11998	8922	6610	7477	2708	10000	9398	5724	8311	11581	10853	5968	4737	18171	8516	11177	23804	6648	7245	4996	3818	10124	6635	3033	5599	10474	7649	5436	3546	-0.197169	0.403788	-0.978884	3.08985e-05	-0.845989	0.00029179	0.00171634	0.999424	-0.16142	0.510526	-0.47814	0.0453286	-1.4741	4.27127e-10	0.022776	0.935011	-0.398757	0.105967	-0.164519	0.50871	-0.0358778	0.789391	-0.135875	0.588129	-0.723928	0.00235067	-2.06066	5.62293e-18	0.0286434	-0.559409	-1.89615	0.684569	0.36785	-0.628109	0.655925	0.927259	1.26804	NoInfo	NoInfo	NoInfo	NoInfo	NoInfo	NoInfo	NoInfo	NoInfo	NoInfo	orft	Genes NotChanged
YKL096W	CWP1	1358	1156	755	1669	2119	956	853	763	4905	2101	1514	2338	2044	1984	1179	1059	2167	968	499	2132	1959	945	1215	977	3971	2220	1621	3046	3074	2557	1498	1484	5140	1270	1573	4122	1372	993	799	1245	3002	1437	798	1599	2414	1651	1301	1044	-0.696472	0.00160116	-1.20019	4.99096e-07	-0.716351	0.00259145	-0.0170429	0.997943	-0.611022	0.00600051	-0.773666	0.00115723	-1.49862	4.98059e-10	-0.631949	0.0042581	-1.29523	6.74666e-08	-0.652748	0.0065049	-0.109148	0.355171	-0.93091	5.15056e-05	-1.35777	1.36492e-08	-1.64831	1.15198e-11	-0.278163	-0.705018	-0.995565	0.105329	-0.0573151	-0.782273	0.383492	0.647703	0.213291	NoInfo	NoInfo	NoInfo	NoInfo	NoInfo	NoInfo	NoInfo	NoInfo	NoInfo	orft	Genes NotChanged
YKL095W	YJU2	188	176	207	641	435	222	331	518	412	267	357	711	259	286	139	387	205	99	99	466	299	156	313	373	303	185	177	431	250	295	197	392	518	256	357	1573	221	227	277	947	370	293	239	480	360	289	270	409	-0.29086	0.135985	-0.144946	0.492714	0.533029	0.00521831	-0.00132562	0.999424	-0.0890127	0.686056	-0.124678	0.566108	0.289158	0.143642	-0.244368	0.206583	-0.263494	0.213556	0.766072	6.02781e-05	0.025806	0.878539	-0.116256	0.598953	0.118627	0.587655	0.688734	0.000369715	-0.882328	-0.647445	-0.0773386	-0.622042	-0.657707	-0.243871	0.260286	-0.0102612	-0.166532	Act	NoInfo	NoInfo	ActMem	NoInfo	NoInfo	ActMem	NoInfo	NoInfo	orft	Genes NotChanged
YKL094W	YJU3	1089	1619	2365	3426	2985	1720	2829	3321	1577	1931	2945	3173	1160	1682	910	2402	1371	1168	1517	2330	1946	1781	2685	2853	1316	1737	2492	2542	1316	1774	1565	2388	2959	1842	4322	8106	1512	2255	2229	5840	1579	1926	2387	2380	1572	1592	1565	2376	0.48113	6.87403e-05	1.13989	1.1067e-21	0.824805	4.70311e-12	0.00800905	0.999424	0.350969	0.00487056	0.532804	1.3833e-05	0.827904	4.33475e-12	0.232136	0.0686536	0.795182	3.78812e-11	0.564435	2.53862e-06	0.129743	0.202646	0.499946	3.83115e-05	0.591574	1.05899e-06	0.846384	1.21729e-12	-0.0644889	0.0271386	0.281949	-0.473836	-0.292001	0.00309908	-0.409347	-0.31914	-0.27885	NoInfo	NoInfo	NoInfo	NoInfo	NoInfo	NoInfo	NoInfo	NoInfo	NoInfo	orft	Genes NotChanged
YKL093W	MBR1	32	182	698	2450	120	303	1063	2362	71	226	630	2101	82	300	481	1601	54	166	554	2396	58	310	1394	2576	48	200	526	1823	93	364	673	1865	95	211	1197	5472	56	305	810	3741	61	218	516	1535	85	280	641	1614	1.9971	1.29388e-22	3.55291	6.3815e-72	4.88297	5.19212e-138	0.55678	0.0119342	2.56159	4.69995e-37	4.01813	1.79208e-91	4.96204	3.75626e-142	2.07015	2.61924e-23	3.98635	8.20767e-89	5.10635	7.14164e-148	0.0749817	0.521051	2.74253	2.95428e-41	4.20973	1.87584e-99	5.2914	1.14667e-158	-2.36382	-0.896617	0.18505	-2.32137	-0.864838	0.0790711	0.0424496	0.0317796	-0.105978	Act	Act	ActMem	ActMem	ActMem	ActMem	ActMem	ActMem	NoInfo	orft	Induction Memory Not Affected
YKL090W	CUE2	152	167	184	375	435	129	260	309	657	352	273	468	349	366	167	355	123	105	63	155	158	110	197	204	346	216	195	230	306	246	171	201	441	190	316	778	190	233	194	472	539	314	239	348	472	347	316	275	-0.452584	0.0558668	-0.677141	0.0106308	-0.498497	0.0558195	-0.00415773	0.999424	-0.335986	0.170495	-0.444471	0.0961942	-0.646625	0.0137387	-0.0662388	0.805952	-0.16202	0.586924	0.0905981	0.751275	0.0223197	0.887021	-0.0909298	0.750652	0.0101104	0.978132	0.206262	0.463572	-0.181528	-0.0804877	0.115664	0.162511	0.0540257	-0.148128	0.344039	0.134513	-0.263791	NoInfo	NoInfo	NoInfo	NoInfo	NoInfo	NoInfo	NoInfo	NoInfo	NoInfo	orft	Genes NotChanged
YKL089W	MIF2	204	143	102	284	490	137	144	152	357	202	126	268	268	225	63	137	233	82	49	116	206	116	104	85	178	142	85	149	223	138	66	129	495	183	234	575	239	184	108	279	293	174	126	172	300	175	153	146	-0.354092	0.128103	-0.830826	0.00111389	-0.448632	0.0734385	0.00858599	0.999424	-0.301853	0.209042	-0.745431	0.00338764	-0.749585	0.0029491	-0.58837	0.00996807	-1.11093	1.3238e-05	-0.726242	0.00341373	-0.000653146	0.999373	-0.554058	0.0188272	-1.23821	9.51078e-07	-1.16277	4.46356e-06	0.172184	-0.511968	-0.43653	0.146779	-0.296799	-0.300953	-0.0254053	0.215168	0.135577	NoInfo	NoInfo	NoInfo	NoInfo	NoInfo	NoInfo	NoInfo	NoInfo	NoInfo	orft	Genes NotChanged
YKL088W	YKL088W	419	822	1229	1364	981	650	1100	1370	718	960	988	1319	467	699	374	837	292	387	475	547	353	367	569	599	310	519	567	611	305	417	327	471	759	703	1626	2029	403	648	665	1499	522	698	598	631	459	545	485	599	0.538188	0.0232321	0.778464	0.00336097	0.644952	0.0138986	5.59997e-05	0.999424	0.266012	0.293335	0.35562	0.192968	0.458475	0.0869341	0.589823	0.0126936	1.21433	4.15341e-06	0.570345	0.03127	0.0201087	0.903194	0.432299	0.0804894	0.628192	0.0194558	0.833265	0.00180998	-0.138046	0.0578469	0.262919	-0.37894	-0.289332	-0.186477	-0.240894	-0.347179	-0.449396	NoInfo	NoInfo	NoInfo	NoInfo	NoInfo	NoInfo	NoInfo	NoInfo	NoInfo	orft	Genes NotChanged
YKL086W	SRX1	26	61	51	111	56	55	75	128	94	100	101	166	39	92	63	86	39	48	42	141	33	50	107	112	64	103	132	156	66	79	76	98	107	97	124	322	33	81	82	220	78	118	101	142	50	92	81	117	0.518183	0.0216512	0.823246	0.000869387	0.924122	0.00013293	-0.0111057	0.999424	0.29547	0.218223	0.574421	0.023352	0.497889	0.0465315	0.615594	0.00908077	0.543527	0.0450905	1.03332	4.16576e-05	-0.0541374	0.643799	0.475398	0.0528109	0.718364	0.0059491	1.13956	8.07972e-06	-0.557917	-0.314952	0.10624	-0.628652	-0.349701	-0.426233	-0.070735	-0.0347491	-0.532473	Act	NoInfo	NoInfo	ActMem	NoInfo	NoInfo	ActMem	NoInfo	NoInfo	orft	Genes NotChanged
YKL085W	MDH1	1051	2061	3281	9659	2737	1620	4591	8331	1879	2336	3247	7570	1319	2226	1713	6430	1328	1367	2235	7099	1580	1765	4436	6751	1278	1814	2750	6843	1362	2341	2980	6105	2787	2012	5759	21366	1446	2414	3473	12443	1562	2041	2687	7015	1520	2188	3748	6012	0.549007	2.35946e-05	1.22942	2.17039e-21	2.19444	8.74736e-65	0.00721771	0.999424	0.694167	7.37857e-08	1.51141	1.33341e-31	2.13866	1.07094e-61	0.501848	0.000111225	1.33172	7.89751e-25	2.12329	7.64195e-61	0.0661472	0.614174	0.561353	1.87402e-05	1.32881	8.51798e-25	2.12059	9.17788e-61	-1.56194	-0.794483	-0.00269693	-1.50028	-0.68303	-0.0557812	0.0616616	0.111453	-0.0530843	Act	Act	ActMem	ActMem	ActMem	ActMem	ActMem	ActMem	NoInfo	orft	Induction Memory Not Affected
YKL081W;snR38	TEF4;SNR38	32999	33241	15977	5975	54992	27936	20096	4683	51374	28714	13603	4562	30163	23481	8797	5020	49328	25248	10064	6253	49406	27945	24099	5090	42157	30088	14674	6197	43190	27026	12374	6166	91305	27360	23755	11908	29504	24127	13891	6544	34901	19682	8527	4170	31446	16658	10072	4775	-0.429452	0.0331587	-1.40958	1.7156e-11	-3.05148	8.51653e-47	-0.000256205	0.999424	-0.644728	0.00126873	-1.24529	2.34375e-09	-2.80736	7.75288e-40	-0.420089	0.0324125	-1.50089	8.17399e-13	-3.44715	2.93865e-59	-0.0627127	0.606671	-0.582661	0.00413563	-1.45987	3.19867e-12	-3.61593	5.81233e-65	2.86449	1.98729	-0.168784	2.40675	1.80619	0.244119	-0.457742	-0.181098	0.412903	Repr	Repr	ReprMem	ReprMem	ReprMem	ReprMem	ReprMem	ReprMem	NoInfo	orft	Repression Memory Not Affected
YKL080W	VMA5	5769	9303	7844	5206	12862	6041	8440	4819	9796	8666	6649	3576	5658	6790	3120	3495	7459	5836	4136	3872	8537	6378	7986	4217	7359	7596	5985	3652	7630	7357	4326	3903	14935	7353	10546	9867	6323	6882	5534	6323	7152	5904	3897	2510	6457	4796	3493	2974	0.0528707	0.730231	-0.220305	0.0780257	-1.30987	1.34942e-28	-0.000443703	0.999424	-0.158497	0.232268	-0.409461	0.000774365	-1.04607	8.12391e-19	0.128661	0.338723	-0.0996891	0.451035	-1.26691	5.22677e-27	0.000615328	0.999373	-0.10558	0.448597	-0.298059	0.0158687	-1.12378	1.55572e-21	1.16133	0.968848	0.143128	1.15137	0.90041	0.263804	-0.00995291	-0.0684377	0.120677	Repr	Repr	NoInfo	ReprMem	NoInfo	ReprMem	ReprMem	ReprMem	NoInfo	orft	Repression Memory Not Affected
YKL079W	SMY1	661	744	745	1670	1547	613	1116	1260	1437	905	852	1715	908	1076	478	1044	855	547	344	974	956	773	1005	1010	1033	748	582	1126	862	979	684	853	1826	879	1333	3766	849	990	990	2069	1233	981	657	1171	1054	873	832	896	-0.260162	0.0869117	-0.456832	0.00199821	0.0977458	0.529527	-0.004851	0.999424	-0.121691	0.462597	-0.174007	0.267614	-0.228705	0.126482	-0.119904	0.460312	-0.309812	0.0421021	0.139559	0.361435	0.0159191	0.943277	-0.0467949	0.797574	-0.00485923	0.980974	0.0857174	0.582669	-0.186354	-0.144418	-0.0538416	-0.219437	-0.271753	-0.326451	-0.0330833	-0.127335	-0.272609	NoInfo	NoInfo	NoInfo	NoInfo	NoInfo	NoInfo	NoInfo	NoInfo	NoInfo	orft	Genes NotChanged
YKL078W	DHR2	1406	1251	582	97	2358	778	784	134	2472	1214	544	66	1267	1115	261	172	1421	627	246	74	1325	673	658	78	1428	875	424	100	1354	852	321	89	2996	971	835	176	1078	865	466	163	1597	705	277	60	1305	680	334	90	-0.715984	8.34704e-07	-1.7677	8.79706e-32	-4.54351	2.04896e-150	-0.0100209	0.999424	-0.783385	7.6794e-08	-1.79682	5.44532e-32	-3.7642	1.04529e-115	-0.556157	0.000137016	-1.64029	7.9071e-28	-4.78439	2.84682e-181	-0.107845	0.331522	-0.880189	2.30849e-09	-1.55435	1.53147e-25	-4.25727	1.75336e-148	3.9042	3.23003	0.52712	3.76012	2.74669	0.779309	-0.144076	-0.483345	0.252188	Repr	Repr	ReprMem	ReprMem	ReprMem	ReprMem	ReprMem	ReprMem	NoInfo	orft	Repression Memory Not Affected
YKL077W	YKL077W	3184	4221	3679	4482	6817	3312	4368	3612	5251	4348	3656	3886	2915	3521	1806	2711	3120	2345	1836	2558	3807	2648	3619	2549	3184	3085	2732	2633	3066	2964	2032	2394	7116	3704	5539	8264	3157	3285	2949	4796	3955	3241	2230	2339	3554	2642	2171	2172	-0.0145766	0.899172	-0.173556	0.0383571	-0.489932	8.4451e-10	-0.00427567	0.999424	-0.218324	0.0105962	-0.287326	0.000525371	-0.580989	3.48915e-13	0.0501979	0.623053	-0.106245	0.220351	-0.573647	4.08712e-13	0.0172721	0.94095	-0.118288	0.193062	-0.243625	0.00315528	-0.589506	1.05743e-13	0.455359	0.330022	-0.0158589	0.271608	0.202606	-0.0910564	-0.183751	-0.127416	-0.0751975	Repr	Repr	NoInfo	NoInfo	NoInfo	NoInfo	NoInfo	NoInfo	NoInfo	orft	Repression with NO Memeory
YKL073W	LHS1	2073	2924	1773	1540	4919	2017	2143	1232	4158	3246	1970	1005	2309	2420	913	988	2613	1754	778	884	3021	1950	1795	939	3163	2717	1669	965	2528	2418	1307	968	5233	2481	2413	2792	2297	2247	1435	1614	3675	2698	1309	673	2592	1825	1285	784	-0.151037	0.0336396	-0.810049	3.22444e-35	-2.06872	4.34233e-204	-0.24354	0.00177881	-0.520814	1.31076e-15	-0.926123	6.30674e-44	-1.83818	4.56462e-163	-0.0155662	0.869766	-0.816704	6.76029e-35	-1.67895	6.17201e-144	0.0331713	0.826622	-0.245314	0.000361307	-0.825192	2.44511e-36	-1.67125	1.60234e-139	1.43364	0.853762	0.00770074	1.54791	1.1426	0.230547	0.114269	0.288838	0.222847	Repr	Repr	ReprMem	ReprMem	ReprMem	ReprMem	ReprMem	ReprMem	NoInfo	orft	Repression Memory Not Affected
YKL072W	STB6	658	723	761	851	1368	523	1080	1057	1361	929	1040	779	805	887	393	670	729	379	338	437	684	526	835	663	851	619	547	557	722	718	569	524	1401	549	1080	1666	645	646	730	1298	927	616	583	444	783	615	595	455	-0.317136	0.0159605	-0.190688	0.156341	-0.814353	1.38302e-10	-0.00798623	0.999424	-0.26812	0.0453898	-0.270289	0.0445934	-0.736947	7.68712e-09	-0.308067	0.0189211	-0.211801	0.120649	-0.729604	8.21149e-09	-0.0276491	0.885758	-0.304554	0.0228605	-0.048864	0.741552	-0.209705	0.111881	0.42505	0.68074	0.519899	0.546233	0.544064	0.0774056	0.121183	-0.136676	-0.442493	NoInfo	Repr	NoInfo	NoInfo	NoInfo	NoInfo	NoInfo	NoInfo	NoInfo	orft	Genes NotChanged
YKL071W	YKL071W	180	181	170	330	338	184	307	303	63	52	40	105	25	51	27	68	132	86	122	204	183	136	224	271	40	53	46	99	48	48	69	87	340	182	291	758	161	170	192	463	54	39	38	94	48	33	51	63	0.0604239	0.814904	0.0202793	0.937304	0.890461	1.35142e-05	-0.00273637	0.999424	-0.0401129	0.878119	0.572938	0.0103844	0.614894	0.00382891	-0.101681	0.601813	0.0359338	0.860899	0.155498	0.384946	0.0110652	0.963399	-0.00876205	0.972217	0.174834	0.350429	0.354214	0.0408784	-0.16426	0.0193355	0.198716	-0.930574	-0.317523	-0.275567	-0.766314	-0.336858	-0.474283	NoInfo	NoInfo	NoInfo	NoInfo	NoInfo	NoInfo	NoInfo	NoInfo	NoInfo	orft	Genes NotChanged
YKL069W	YKL069W	469	523	570	906	1154	390	608	563	938	653	685	782	703	555	237	583	484	319	292	541	619	312	456	503	647	413	465	655	638	451	365	472	1135	633	1200	2323	620	624	490	1090	754	529	509	741	897	584	489	613	-0.303551	0.126218	-0.13147	0.547839	-0.0748151	0.731706	0.0106582	0.999424	-0.274851	0.174859	-0.368526	0.0761555	-0.28738	0.162815	-0.037611	0.875827	0.0951394	0.673729	0.0112815	0.961665	0.0449458	0.732151	-0.20807	0.321636	-0.327378	0.120231	-0.254818	0.222123	-0.219351	-0.33866	-0.2661	-0.200036	-0.293711	-0.212565	0.019315	0.044949	0.0535343	NoInfo	NoInfo	NoInfo	NoInfo	NoInfo	NoInfo	NoInfo	NoInfo	NoInfo	orft	Genes NotChanged
YKL068W-A	YKL068W-A	510	358	292	574	1039	353	294	330	920	522	366	282	452	301	150	234	534	214	118	278	521	253	233	210	462	365	302	306	502	324	222	292	1535	461	589	1321	567	413	229	489	828	478	334	244	707	381	218	362	-0.391733	0.0615554	-0.706245	0.00145139	-1.32696	1.94341e-09	-0.00372193	0.999424	-0.756754	0.000264729	-1.09282	7.13757e-07	-1.05469	1.6039e-06	-0.68343	0.000987581	-1.16265	1.38738e-07	-0.986573	5.94588e-06	-0.0322835	0.822948	-0.74855	0.000386739	-1.56122	1.32756e-12	-1.53691	3.89472e-12	0.238023	-0.574647	-0.550333	0.570202	0.234132	0.272268	0.332179	0.808779	0.8226	NoInfo	Repr	NoInfo	NoInfo	ReprMem	NoInfo	NoInfo	ReprMem	NoInfo	orft	Genes NotChanged
YKL068W	NUP100	2785	1881	1454	3051	5516	1787	1933	2043	4647	2376	2140	2576	2893	2224	811	1666	3129	1175	775	2018	3690	1656	1809	1534	3461	1875	1790	2010	3006	1924	1234	1532	7045	1831	2442	6048	2818	1803	1275	3125	3847	1994	1435	1667	3479	1684	1025	1437	-0.73363	1.41326e-30	-0.810449	2.45113e-36	-0.948396	3.83925e-50	-0.00352601	0.999424	-0.824681	4.68342e-38	-1.23296	4.4869e-77	-1.19435	1.37548e-76	-0.930267	9.51465e-47	-1.28323	1.96909e-86	-0.957121	2.073e-52	-0.0439227	0.738086	-0.854654	3.17809e-40	-1.29668	3.02988e-90	-1.24087	7.95398e-85	0.102468	-0.339563	-0.283749	0.123715	-0.284561	-0.24595	0.0212468	0.0550013	0.0377988	NoInfo	Repr	NoInfo	NoInfo	NoInfo	NoInfo	NoInfo	NoInfo	NoInfo	orft	Genes NotChanged
YKL064W	MNR2	1832	3790	6046	8712	3713	3379	7063	8658	3071	4261	6295	8655	1782	3990	2623	6299	1834	2604	3270	5057	2137	3247	6199	6551	2124	3627	5108	6348	2032	4496	4268	6013	4220	3407	8924	16420	1768	3742	4653	11794	2383	3711	4353	5397	2039	3371	4080	5166	0.804442	3.59871e-37	1.40246	3.85493e-111	1.40907	5.12056e-113	-0.00527879	0.999424	0.84147	1.45986e-40	1.24477	1.49822e-86	1.3742	2.85594e-107	0.770901	1.46892e-33	1.40542	5.22936e-111	1.16845	2.80054e-78	-0.0260224	0.880493	0.810699	3.44833e-37	1.23262	5.24283e-86	1.48368	2.40074e-125	-0.357748	0.0641698	0.315229	-0.567597	-0.164302	-0.0348658	-0.209848	-0.228471	-0.350095	NoInfo	Act	NoInfo	NoInfo	NoInfo	NoInfo	NoInfo	NoInfo	NoInfo	orft	Genes NotChanged
YKL062W	MSN4	436	1338	4372	4050	1028	1984	4850	5345	905	2189	5502	5012	499	2143	2365	3713	570	1145	3047	3063	787	1862	5962	4738	574	1995	5349	3859	668	2619	3653	3893	1103	1504	7966	9334	546	1844	3931	9068	779	2324	4380	3329	795	2107	2950	3319	1.71604	4.04786e-32	3.10597	3.48525e-103	2.41229	8.3275e-63	0.00403366	0.999424	1.79772	3.79636e-35	2.69965	5.19589e-78	2.43664	4.29526e-64	1.36646	1.46315e-20	3.05549	6.19808e-99	2.17719	4.39887e-51	0.0586598	0.658277	1.83511	3.82401e-36	2.8466	3.0022e-86	2.8629	2.18366e-87	-0.342083	0.669411	0.685705	-0.614575	0.287357	0.0243423	-0.272492	-0.382053	-0.661363	NoInfo	NoInfo	NoInfo	NoInfo	NoInfo	NoInfo	NoInfo	NoInfo	NoInfo	orft	Genes NotChanged
YKL061W	YKL061W	102	272	642	519	291	263	474	549	181	325	472	429	151	232	174	320	82	150	266	240	106	132	246	315	106	145	227	236	96	161	127	153	262	347	1288	1235	165	307	446	967	196	303	428	355	187	252	253	275	0.58494	0.036291	1.44049	1.76172e-05	0.960834	0.00404692	0.00291144	0.999424	0.440326	0.120883	0.801526	0.0149133	0.708594	0.0349356	0.992644	0.00164461	2.26435	5.75318e-11	1.21524	0.000383197	0.0372937	0.751733	0.824125	0.00626384	1.36111	5.12286e-05	1.62584	3.22909e-06	-0.391119	0.145861	0.410595	-0.520508	-0.159307	-0.25224	-0.129388	-0.305168	-0.662835	NoInfo	NoInfo	NoInfo	NoInfo	NoInfo	NoInfo	NoInfo	NoInfo	NoInfo	orft	Genes NotChanged
YKL058W	TOA2	845	873	919	1576	1617	715	1112	1337	1349	868	875	1046	647	836	436	950	938	487	459	911	904	526	946	972	838	691	732	1045	996	863	645	933	1882	743	1189	2861	752	829	743	1653	995	593	510	797	804	599	662	763	-0.345657	0.0016095	-0.239495	0.0308916	-0.124555	0.265341	-0.00414094	0.999424	-0.250274	0.0264162	-0.134151	0.251136	-0.0832991	0.459328	-0.347161	0.00135588	-0.318243	0.00360148	-0.224704	0.0360664	-0.0806562	0.493559	-0.411818	0.0001481	-0.346826	0.00133906	-0.18529	0.0872045	-0.187114	-0.122122	0.0394135	-0.125719	-0.00959579	0.0412557	0.0613954	0.112526	0.00184217	NoInfo	NoInfo	NoInfo	NoInfo	NoInfo	NoInfo	NoInfo	NoInfo	NoInfo	orft	Genes NotChanged
YKL051W	SFK1	2230	2191	1631	1560	3444	2687	2286	1584	4413	2998	2316	1378	2321	3317	1603	1419	3293	1881	1192	1498	3338	2552	2983	1625	4177	3983	2961	1604	3737	4604	2620	1813	5560	1991	2629	3454	1778	2030	1596	2265	3169	2512	1533	1070	2596	2542	1833	1211	-0.0882998	0.738623	-0.429935	0.0814673	-1.49424	6.22913e-10	-0.00563229	0.999424	0.00118333	0.997271	-0.229445	0.365537	-1.19402	6.23292e-07	-0.290428	0.181762	-0.746041	0.00213584	-1.43392	2.85051e-09	-0.0564322	0.637553	-0.150234	0.552113	-0.617717	0.0113075	-1.2471	2.39848e-07	1.28369	0.816206	0.186827	1.49542	1.26479	0.300217	0.211732	0.448587	0.11339	Repr	Repr	NoInfo	NoInfo	NoInfo	ReprMem	NoInfo	ReprMem	NoInfo	orft	Repression with NO Memeory
YKL047W	YKL047W	756	784	401	1040	1574	772	762	644	1733	1253	657	1008	943	1220	602	753	894	485	172	710	967	593	691	530	1176	959	681	943	1198	1303	825	863	1681	656	574	1740	688	687	493	790	1299	805	465	643	1141	809	667	620	-0.270968	0.0320748	-0.852405	2.11044e-12	-0.691626	7.57695e-09	-0.00300464	0.999424	-0.133022	0.32955	-0.260638	0.0400177	-0.726073	1.57834e-09	-0.327145	0.0085642	-1.37736	3.34028e-28	-0.646375	7.77527e-08	-0.0251769	0.901099	-0.282077	0.0274941	-0.736773	1.78934e-09	-1.04306	7.99239e-18	0.364298	-0.0903981	-0.39668	0.558604	0.430987	-0.034447	0.194306	0.521385	0.362234	NoInfo	NoInfo	NoInfo	NoInfo	NoInfo	NoInfo	NoInfo	NoInfo	NoInfo	orft	Genes NotChanged
YKL045W	PRI2	422	545	569	882	1079	390	650	576	772	604	440	815	591	602	202	513	572	380	267	439	570	380	525	409	571	390	332	453	509	437	255	436	1165	666	1003	1797	544	630	509	1015	648	479	322	492	713	470	374	468	-0.221039	0.205991	-0.498129	0.00332917	-0.199455	0.24649	0.00760386	0.999424	-0.171565	0.34285	-0.523379	0.00216737	-0.307347	0.0705316	0.0257278	0.906003	-0.0810814	0.665515	-0.260969	0.12293	0.0111829	0.963399	-0.179839	0.316681	-0.266429	0.127145	-0.419135	0.0123372	0.0811301	-0.00546004	-0.158166	0.0278895	-0.323924	-0.107893	-0.0532406	-0.318464	0.050273	NoInfo	NoInfo	NoInfo	NoInfo	NoInfo	NoInfo	NoInfo	NoInfo	NoInfo	orft	Genes NotChanged
YKL042W	SPC42	374	453	435	630	850	351	510	474	622	506	315	559	336	364	209	359	226	201	151	266	346	214	334	256	281	261	223	336	286	235	170	295	880	512	781	1415	405	352	378	778	471	397	276	417	446	347	262	331	-0.0204828	0.949049	-0.320712	0.257094	-0.0360359	0.900944	-0.00112303	0.999424	-0.206998	0.433647	-0.279364	0.32443	-0.246136	0.37867	0.0802053	0.762831	0.00802963	0.979438	-0.163058	0.565768	0.0182676	0.917852	-0.171738	0.529022	-0.143785	0.632938	-0.258228	0.363893	-0.00867915	0.0192731	-0.0951691	-0.170962	-0.243328	-0.2101	-0.162283	-0.262601	-0.114931	NoInfo	NoInfo	NoInfo	NoInfo	NoInfo	NoInfo	NoInfo	NoInfo	NoInfo	orft	Genes NotChanged
YKL041W	VPS24	60	88	121	178	121	145	107	134	84	77	110	160	112	111	56	161	41	32	40	39	31	48	28	33	23	39	46	59	30	28	33	39	100	94	193	237	69	107	65	183	68	57	49	60	51	53	73	96	0.0937198	0.78687	0.434981	0.340711	0.479519	0.278617	0.00798389	0.999424	0.177831	0.597991	0.490831	0.25509	0.755379	0.0957764	0.182912	0.547966	0.65843	0.151002	0.226837	0.620929	0.0039636	0.98553	0.499403	0.145859	-0.00521907	0.993925	0.281823	0.559513	0.272566	-0.232056	0.0549857	-0.301688	0.0113128	0.27586	-0.574254	0.243369	0.220874	NoInfo	NoInfo	NoInfo	NoInfo	NoInfo	NoInfo	NoInfo	NoInfo	NoInfo	orft	Genes NotChanged
YKL039W	PTM1	2913	3502	2747	8477	6753	3455	4811	7100	4978	3854	3036	5937	2807	3327	2006	4385	3394	2121	1385	5659	4329	2963	4366	5509	3700	3397	2867	5685	3491	4007	3471	5293	7218	2737	3881	15710	3127	3202	3029	8726	3747	2890	1978	4241	3222	2684	2972	4057	-0.094376	0.446906	-0.310149	0.00378917	0.343014	0.00108513	-0.00544623	0.999424	-0.10769	0.374538	0.151407	0.177629	0.310886	0.00325494	-0.215071	0.0533553	-0.54994	1.72229e-07	0.409836	8.40215e-05	0.03595	0.832596	-0.0566885	0.661597	-0.0937838	0.419379	0.386771	0.000214735	-0.466525	-0.50362	-0.0230649	-0.450704	-0.191607	-0.0321277	0.0158202	0.312012	-0.00906273	Act	NoInfo	NoInfo	ActMem	NoInfo	NoInfo	ActMem	NoInfo	NoInfo	orft	Genes NotChanged
YKL035W	UGP1	2563	8523	24806	25169	5885	11228	41246	43855	4428	17641	52031	19136	2766	14595	15921	27629	3181	6680	16980	16615	3875	12822	41885	34339	3163	15839	46221	15898	3263	19712	26228	25936	6877	7552	37114	46500	2920	13721	27541	55658	3064	15467	35066	12523	3028	13812	23217	20431	2.3912	8.04367e-96	3.98649	7.5513e-265	2.1402	2.39299e-77	0.0029964	0.999424	2.37173	3.20414e-94	3.32492	2.2209e-184	2.95494	2.47241e-146	1.33473	1.05432e-30	2.90715	1.06521e-141	2.08493	1.14185e-73	0.0171395	0.943277	2.01568	2.13956e-68	3.19281	1.62286e-170	3.1426	1.44328e-165	-0.0692506	1.10789	1.05767	0.231531	1.18473	0.814744	0.300781	0.0768364	-0.242926	NoInfo	NoInfo	NoInfo	NoInfo	NoInfo	NoInfo	NoInfo	NoInfo	NoInfo	orft	Genes NotChanged
YKL034W	TUL1	880	1366	1825	4934	1897	1796	2856	4335	1493	1590	1948	4088	883	1619	1517	3185	1182	1056	1209	4004	1348	1578	3332	4691	1363	1785	2158	3793	1350	2261	2609	4331	2215	1249	2606	9708	848	1323	1794	5922	1296	1250	1215	2368	914	1268	1643	2742	0.280121	0.17864	0.645939	0.00229851	1.2168	5.33579e-09	-0.00463286	0.999424	0.405156	0.0468541	1.11395	7.45684e-08	1.40791	1.56114e-11	0.194846	0.344336	0.619016	0.00379694	1.37242	5.52423e-11	-0.0100846	0.965025	0.484779	0.0173416	0.893194	2.10413e-05	1.52198	3.97122e-13	-0.887644	-0.479229	0.149555	-0.811643	-0.102845	0.191111	0.0760015	0.376384	0.0415561	Act	Act	ActMem	ActMem	ActMem	ActMem	ActMem	ActMem	NoInfo	orft	Induction Memory Not Affected
YKL033W-A	YKL033W-A	1715	2416	2270	2565	3518	1164	2595	2531	2957	2454	1839	1753	1569	1752	783	1463	1767	1215	1030	1096	1708	1252	1770	1544	1726	1586	1281	1318	1764	1836	1204	1347	3851	1469	2245	3218	1198	1373	1216	2269	1593	1142	788	745	1462	1030	886	926	-0.0682735	0.788481	-0.335831	0.142032	-0.696469	0.00144513	-0.00217381	0.999424	-0.192895	0.398706	-0.344468	0.131437	-0.529249	0.0169662	-0.0668456	0.780774	-0.154331	0.525602	-0.767869	0.00045593	-0.0445485	0.731561	-0.450313	0.0339246	-0.35528	0.12264	-0.455167	0.0426033	0.317556	0.412589	0.312702	0.503574	0.352002	0.16722	0.186018	-0.0605877	-0.145482	NoInfo	NoInfo	NoInfo	NoInfo	NoInfo	NoInfo	NoInfo	NoInfo	NoInfo	orft	Genes NotChanged
YKL033W	YKL033W	791	727	451	1122	1785	516	693	699	1813	892	491	1139	1079	896	283	550	1040	415	218	694	1033	536	501	457	1163	700	392	858	1150	782	468	640	1874	535	554	1787	846	593	393	759	1189	575	311	605	1042	549	457	488	-0.703527	4.16141e-09	-1.42926	6.17408e-31	-0.683018	1.45221e-08	-0.00180523	0.999424	-0.664511	3.23227e-08	-1.03739	5.20553e-17	-1.11231	5.66709e-20	-0.669837	4.05672e-08	-1.38775	9.32627e-29	-0.754365	3.5595e-10	-0.0111183	0.965635	-0.732238	2.2235e-09	-1.18146	5.77145e-22	-1.23809	2.55959e-24	0.0221275	-0.427097	-0.483724	0.0185071	-0.354367	-0.429296	-0.00362033	0.0727305	0.0544275	NoInfo	NoInfo	NoInfo	NoInfo	NoInfo	NoInfo	NoInfo	NoInfo	NoInfo	orft	Genes NotChanged
YKL028W	TFA1	996	1063	1065	2024	2450	929	1450	1684	2055	1316	1455	2191	1475	1505	736	1493	1370	663	526	1428	1442	940	1266	1426	1650	1140	1045	1471	1359	1188	791	1356	2558	986	1520	3879	1057	1008	940	2148	1465	1015	856	1151	1303	908	845	1097	-0.36436	0.00114789	-0.292413	0.00967	-0.140972	0.218955	-0.00127452	0.999424	-0.320379	0.00480819	-0.378169	0.00083478	-0.224879	0.0456277	-0.381846	0.0006269	-0.473538	2.37881e-05	-0.158124	0.164948	-0.00129025	0.998523	-0.335624	0.00321286	-0.377585	0.000780848	-0.175033	0.12339	-0.1775	-0.219461	-0.0169096	-0.179406	-0.237197	-0.0839067	-0.0019062	-0.0177358	-0.0669971	NoInfo	NoInfo	NoInfo	NoInfo	NoInfo	NoInfo	NoInfo	NoInfo	NoInfo	orft	Genes NotChanged
YKL027W	YKL027W	960	1190	1114	1145	1781	738	1015	816	1674	1360	1250	903	1031	1078	518	610	1278	655	513	712	979	690	903	635	1217	1079	989	676	956	1003	672	580	2106	850	1453	1828	769	715	674	1069	1127	923	622	529	984	677	567	426	-0.0619022	0.684606	-0.164782	0.201542	-0.934642	1.13595e-14	-0.00874132	0.999424	-0.329528	0.00867201	-0.442373	0.000408632	-1.13076	1.95421e-20	-0.255482	0.0433457	-0.340185	0.0066371	-0.971372	4.59236e-16	-0.180296	0.0756884	-0.60239	7.47124e-07	-0.722168	2.90338e-09	-1.09844	7.78719e-20	0.368982	0.249204	-0.127065	0.605114	0.492269	-0.196118	0.236131	0.243064	-0.0690526	Repr	Repr	NoInfo	ReprMem	NoInfo	ReprMem	ReprMem	ReprMem	NoInfo	orft	Repression Memory Not Affected
YKL023W	YKL023W	236	454	816	905	606	468	706	883	461	606	791	767	257	473	332	674	255	190	273	355	286	231	491	441	248	299	458	443	263	447	345	492	605	532	1508	1825	266	492	616	1459	314	524	570	517	313	441	537	581	0.536783	0.0198749	1.12864	8.03461e-06	0.703028	0.00527071	0.000527229	0.999424	0.516072	0.0272638	0.913661	0.000278855	0.905888	0.000347893	0.385659	0.0878929	1.24152	9.4976e-07	0.607759	0.01674	0.0107067	0.954371	0.429945	0.0737887	0.768307	0.00271976	0.949327	0.000205299	-0.177814	0.160548	0.341569	-0.186956	0.210633	0.20286	-0.00914215	0.0500845	-0.138708	NoInfo	NoInfo	NoInfo	NoInfo	NoInfo	NoInfo	NoInfo	NoInfo	NoInfo	orft	Genes NotChanged
YKL019W	RAM2	774	1317	1623	1845	1591	1253	1638	1775	1481	1575	1663	1741	1031	1358	938	1504	997	1002	1075	1421	1153	1151	1742	1733	1123	1538	1734	1395	1103	1445	1155	1629	1909	1245	2636	3979	838	1217	1242	2494	1096	1257	1093	1063	1018	991	986	1194	0.408837	0.00111084	0.611751	8.85284e-07	0.157763	0.227093	0.0029347	0.999424	0.214052	0.110819	0.463999	0.00024878	0.383404	0.0022932	0.385921	0.00200804	0.73916	2.66403e-09	0.21955	0.0867628	-0.00440215	0.993537	0.372735	0.00346406	0.374965	0.00333624	0.430605	0.000574221	0.153185	0.155415	0.211055	0.056289	0.306236	0.225642	-0.0968961	0.150821	0.0145872	NoInfo	NoInfo	NoInfo	NoInfo	NoInfo	NoInfo	NoInfo	NoInfo	NoInfo	orft	Genes NotChanged
YKL018W	SWD2	473	553	414	633	973	492	662	624	957	627	570	617	555	657	340	587	534	339	269	453	673	528	733	484	531	530	529	526	593	614	453	520	1283	495	753	1502	550	559	515	968	692	560	440	431	658	553	459	470	-0.122208	0.294479	-0.127509	0.241682	-0.453534	8.46771e-06	0.00173322	0.999424	-0.0305896	0.814577	-0.0536249	0.65118	-0.276135	0.00776329	-0.223218	0.041209	-0.45206	1.59222e-05	-0.574169	8.41898e-09	0.00208231	0.996338	-0.076846	0.534549	-0.168595	0.116954	-0.413202	4.39545e-05	0.497323	0.405574	0.160967	0.422944	0.399909	0.177399	-0.074379	-0.00566509	0.0164321	Repr	NoInfo	NoInfo	NoInfo	NoInfo	NoInfo	NoInfo	NoInfo	NoInfo	orft	Genes NotChanged
YKL015W	PUT3	1792	1910	1590	3349	3725	1692	2939	3364	3422	2555	2176	2776	1985	2382	1211	2164	2093	1145	842	2176	2287	1723	2684	2718	2598	2096	2033	2274	2290	2484	1786	2362	4563	1774	2502	6114	1778	1948	2011	4715	2637	2059	1765	1667	2252	1902	1604	1787	-0.171458	0.026067	-0.17442	0.0180453	-0.385444	5.1442e-08	-0.0140316	0.886589	-0.152626	0.0492207	-0.188667	0.0118297	-0.287616	5.81422e-05	-0.333351	5.6434e-06	-0.580469	7.54701e-16	-0.25865	0.000279854	-0.0571658	0.644723	-0.214456	0.00466394	-0.0791534	0.309555	0.0784571	0.293143	0.0441942	0.179497	0.337107	0.232818	0.196777	0.0978271	0.188623	0.0172796	-0.23928	NoInfo	Repr	NoInfo	NoInfo	NoInfo	NoInfo	NoInfo	NoInfo	NoInfo	orft	Genes NotChanged
YKL012W	PRP40	609	1010	1254	1806	1433	848	1567	1578	1268	1372	1370	1578	725	1192	639	1225	573	645	667	1072	666	709	1069	1120	824	911	896	1063	691	947	887	1021	1579	1150	2265	4030	696	1079	1208	2544	1087	1289	1054	1206	962	1046	965	1048	0.327347	0.043345	0.413947	0.0111754	0.26793	0.101457	-0.00590053	0.999424	0.200795	0.241086	0.359349	0.0295453	0.218822	0.186117	0.446988	0.0041316	0.768765	1.64072e-06	0.533879	0.000830955	0.0130189	0.951779	0.346758	0.0336307	0.568375	0.000454411	0.626617	8.90617e-05	-0.187121	0.0344965	0.0927386	-0.0671355	0.091419	-0.0491084	0.119986	0.0569225	-0.141847	NoInfo	NoInfo	NoInfo	NoInfo	NoInfo	NoInfo	NoInfo	NoInfo	NoInfo	orft	Genes NotChanged
YKL009W	MRT4	2202	1812	783	327	3795	1272	910	152	3535	1645	603	230	1960	1448	327	129	2419	1092	324	192	2087	1023	600	103	2049	1082	469	208	1876	1005	375	118	5373	1774	1179	589	1894	1471	690	223	2515	1297	393	204	2302	1073	411	100	-0.762504	2.07666e-10	-2.08561	4.78115e-63	-3.61538	4.04073e-166	-0.00465644	0.999424	-0.934775	8.25391e-15	-2.08845	2.07934e-61	-4.33952	4.5277e-206	-0.598717	6.7543e-07	-1.95508	5.68279e-57	-3.9029	4.65215e-206	-0.172812	0.0871348	-0.951946	3.22456e-15	-2.08915	2.27591e-65	-4.67017	3.03566e-257	2.95096	1.81375	-0.767272	2.68061	1.52693	-0.724141	-0.270347	-0.286821	0.0431315	Repr	Repr	ReprMem	ReprMem	ReprMem	ReprMem	ReprMem	ReprMem	NoInfo	orft	Repression Memory Not Affected
YKL007W	CAP1	1055	1552	1918	2917	2647	1345	2597	2865	1674	1915	2529	3039	1323	1948	1033	2542	1280	1080	1074	1782	1519	1267	2163	2147	1193	1387	1538	1898	1137	1560	1194	1809	2532	1525	3109	5684	1127	1607	1670	4031	1278	1419	1303	1489	1163	1290	1284	1768	0.355889	0.00170349	0.683126	5.7014e-10	0.581552	1.14806e-07	0.00635592	0.999424	0.388338	0.000575658	0.490648	1.26886e-05	0.718385	5.00174e-11	0.21036	0.0752952	0.496743	8.35124e-06	0.314407	0.00480789	0.0412969	0.791512	0.194096	0.107382	0.437855	9.02552e-05	0.582628	1.0055e-07	-0.120311	0.123447	0.268221	-0.193215	-0.0909045	0.136833	-0.0729031	-0.214352	-0.131388	NoInfo	NoInfo	NoInfo	NoInfo	NoInfo	NoInfo	NoInfo	NoInfo	NoInfo	orft	Genes NotChanged
YKL006W	RPL14A	5755	3475	1484	711	12697	2406	2428	625	9913	3507	2025	617	7727	4147	957	1062	6950	2182	811	500	6901	2588	2179	359	5281	2141	1097	545	5595	2506	1034	637	16465	3572	3093	1684	7792	4929	2631	832	7543	2529	1103	666	7885	3038	2175	872	-1.14197	7.66669e-07	-2.00627	3.29522e-17	-3.52557	4.89213e-48	0.00769881	0.999424	-0.84976	0.000135253	-1.6295	5.47127e-12	-2.90403	3.26863e-33	-1.0485	7.36373e-06	-2.20131	2.92013e-20	-4.03459	1.82227e-62	-0.00122776	0.998199	-0.983544	1.62213e-05	-1.78837	4.16645e-14	-4.2367	2.79163e-68	3.05105	2.24622	-0.202107	2.67581	1.89607	0.62154	-0.375238	-0.350152	0.823647	Repr	Repr	ReprMem	ReprMem	NoInfo	ReprMem	ReprMem	ReprMem	NoInfo	orft	Repression Memory Not Affected
YKL004W	AUR1	4272	5251	3996	3222	7428	5375	4632	2335	6913	4356	2745	2471	3504	3684	1852	1740	5480	3456	2042	2454	5911	4030	4863	2123	5264	4476	3425	2855	5863	4836	3197	2537	10075	4015	5160	5516	3684	3608	2754	3065	5331	3109	1781	1748	4071	2685	1926	1721	-0.292538	0.159872	-0.758197	0.000352835	-1.26486	1.93933e-09	-0.0033751	0.999424	-0.385512	0.0606621	-0.566434	0.00781002	-1.32967	2.81821e-10	-0.145975	0.493679	-0.597316	0.00556647	-1.48191	2.4805e-12	-0.0371851	0.789056	-0.160427	0.477543	-0.638801	0.00287157	-1.64233	9.30192e-15	1.32148	0.84311	-0.160414	0.879349	0.698427	-0.0648062	-0.442135	-0.144682	0.0956077	Repr	Repr	NoInfo	ReprMem	NoInfo	NoInfo	ReprMem	NoInfo	NoInfo	orft	Repression with NO Memeory
YKL002W	DID4	652	1001	1281	2229	1514	851	1467	2149	1157	1214	1543	2025	781	938	497	1448	628	510	601	1198	643	582	893	1340	650	717	1047	1195	629	773	641	998	1402	877	2126	4287	636	930	1022	2960	763	908	1061	1308	818	775	898	1277	0.30341	0.0822473	0.848647	6.54182e-07	0.790936	2.97733e-06	0.00483945	0.999424	0.162999	0.387591	0.383877	0.0303619	0.707564	3.31111e-05	0.21005	0.23024	0.686742	6.96521e-05	0.698415	3.95381e-05	0.00270024	0.99632	0.187813	0.309691	0.367626	0.0385635	0.91451	7.41446e-08	-0.510602	-0.33079	0.216095	-0.627937	-0.407059	-0.0833724	-0.117335	-0.0762698	-0.299468	Act	NoInfo	NoInfo	NoInfo	NoInfo	NoInfo	NoInfo	NoInfo	NoInfo	orft	Genes NotChanged
YKR002W	PAP1	912	1293	1569	4023	2312	1232	2406	3728	1989	1666	1981	3061	1191	1839	973	2484	1122	786	854	2402	1201	1068	2045	2629	1317	1205	1398	2032	1169	1672	1321	2324	2132	1136	2126	7253	962	1239	1564	4650	1305	1201	1072	1644	1133	1194	1289	1912	0.0170293	0.894372	0.281578	0.00217404	0.518372	4.4167e-09	-0.00599601	0.999424	0.223277	0.0195083	0.369572	5.61124e-05	0.714474	3.88621e-16	0.0603666	0.596872	0.325731	0.000421462	0.944567	2.54966e-27	0.0333392	0.844211	0.165904	0.0970283	0.560518	3.94079e-10	1.09324	5.28676e-36	-0.778663	-0.384048	0.148672	-0.295095	-0.1488	0.196102	0.483568	0.235248	0.04743	Act	Act	NoInfo	ActMem	NoInfo	NoInfo	ActMem	NoInfo	NoInfo	orft	Induction with No Memory
YKR003W	OSH6	1211	1685	1419	2494	3945	1503	2618	2608	1816	1718	1511	2009	1190	1632	812	1800	1467	1052	745	1351	2279	1574	2053	1784	1437	1297	1260	1534	1249	1549	1362	1661	2939	1521	2098	5432	1812	2022	1923	3861	1845	1471	1246	1439	1473	1364	1546	1639	-0.00234231	0.989416	0.0091978	0.943314	-0.0509578	0.678116	-0.00609734	0.999424	0.0277718	0.845954	0.23284	0.0462075	0.157678	0.171873	0.0464439	0.744932	-0.208415	0.0761744	-0.101296	0.390503	0.456829	0.000252227	0.259753	0.0258709	0.284039	0.0128683	0.231791	0.0404604	0.361048	0.385334	0.333086	0.0787296	0.283798	0.208636	-0.282319	-0.101536	-0.124451	NoInfo	NoInfo	NoInfo	NoInfo	NoInfo	NoInfo	NoInfo	NoInfo	NoInfo	orft	Genes NotChanged
YKR007W	MEH1	264	295	397	671	659	314	407	589	459	374	421	492	363	382	160	394	314	184	170	416	336	252	347	327	216	203	198	317	267	257	117	307	720	384	660	1436	289	382	344	745	288	264	197	342	374	308	233	287	0.0128203	0.962861	0.0961359	0.678331	0.262727	0.214967	0.0277042	0.792349	0.186953	0.39101	-0.127771	0.583105	0.222525	0.299529	-0.0915372	0.679474	0.0711993	0.761007	0.186242	0.383881	-0.000237262	1	-0.0114094	0.967256	-0.13355	0.559519	0.065075	0.772594	-0.197652	-0.319792	-0.121167	-0.0757745	-0.390498	-0.0402017	0.121877	-0.0707054	0.0809656	NoInfo	NoInfo	NoInfo	NoInfo	NoInfo	NoInfo	NoInfo	NoInfo	NoInfo	orft	Genes NotChanged
YKR008W	RSC4	1217	1629	1783	1909	2408	1362	1856	1718	1916	1742	1785	2156	1266	1716	866	1494	1216	1039	921	1166	1404	1199	1507	1150	1273	1219	1293	1150	1131	1380	924	1137	2796	1770	3068	4088	1364	1645	1417	2629	1654	1392	1288	1204	1442	1264	1056	1202	0.0355995	0.829047	0.201909	0.127444	-0.13143	0.325635	-0.00175066	0.999424	0.0505385	0.74598	-0.0206544	0.896031	-0.158993	0.228069	0.192775	0.151982	0.292464	0.0253049	-0.331434	0.00931408	0.00555439	0.987886	0.0952089	0.523834	-0.062565	0.664882	-0.246211	0.0570029	0.426643	0.268869	0.0852228	0.181969	0.110776	-0.0275627	-0.244674	-0.158093	-0.112785	NoInfo	NoInfo	NoInfo	NoInfo	NoInfo	NoInfo	NoInfo	NoInfo	NoInfo	orft	Genes NotChanged
YKR013W	PRY2	2034	3301	2855	2447	4803	2490	2377	968	4054	3061	2245	1650	2844	2483	1044	1306	3349	2416	1836	2528	4002	2571	2870	1063	3376	3196	2517	2201	3618	2715	1445	1987	6046	3209	5038	5515	2603	2643	1920	1674	3410	2771	1654	1456	3123	2037	1293	1438	-0.0586403	0.793371	-0.396642	0.0365781	-0.987701	6.4558e-08	0.00411363	0.999424	-0.342755	0.0634878	-0.76242	3.45258e-05	-0.998223	5.06434e-08	0.102642	0.609903	-0.0217079	0.920517	-0.766208	2.91583e-05	0.0120478	0.954371	-0.109783	0.599341	-0.573448	0.00220481	-1.86347	5.56257e-24	0.656424	0.19276	-1.09726	0.644946	0.225281	-0.0105223	-0.0114787	0.0325215	1.08674	Repr	Repr	ReprMem	ReprMem	ReprMem	ReprMem	ReprMem	ReprMem	NoInfo	orft	Repression Memory Not Affected
YKR016W	FMP13	840	1274	2077	5063	1943	1231	2941	4985	1509	1591	2235	4333	910	1617	1199	3042	838	727	1184	3016	988	986	2448	3593	1000	1110	1644	2669	816	1312	1623	2543	1946	1536	3863	12397	981	1609	2470	8254	1268	1508	1910	3326	1152	1668	2217	3228	0.306597	0.0966179	0.95729	1.39908e-07	1.4216	4.45109e-15	-0.00390329	0.999424	0.454243	0.0113738	1.08479	1.87802e-09	1.37368	3.21529e-14	0.331621	0.0616653	1.09773	1.60068e-09	1.63344	2.62492e-19	0.0251947	0.886887	0.431284	0.0177299	1.15297	2.04457e-10	1.86671	9.69521e-25	-1.20215	-0.480464	0.233279	-0.967353	-0.336811	-0.0479206	0.234799	0.143653	-0.2812	Act	Act	ActMem	ActMem	ActMem	NoInfo	ActMem	ActMem	NoInfo	orft	Induction Memory Not Affected
YKR020W	VPS51	187	346	515	564	532	289	435	534	316	331	390	466	212	332	174	344	177	202	231	271	205	162	331	274	161	257	298	290	193	242	144	260	409	368	805	1085	217	346	322	739	284	292	304	317	284	220	220	309	0.352978	0.0742755	0.724563	0.000341061	0.470373	0.0198249	0.00643762	0.999424	0.232473	0.265024	0.246855	0.256048	0.430218	0.035399	0.572802	0.00265017	1.10258	3.48639e-08	0.474854	0.0186883	0.0510014	0.690608	0.373814	0.0627987	0.52386	0.0109851	0.635188	0.00166941	-0.10104	0.0490057	0.160334	-0.2379	-0.223518	-0.0401549	-0.13686	-0.272524	-0.200489	NoInfo	NoInfo	NoInfo	NoInfo	NoInfo	NoInfo	NoInfo	NoInfo	NoInfo	orft	Genes NotChanged
YKR021W	ALY1	700	1027	1308	3291	1606	1269	1894	2646	1492	1503	2367	3892	942	1556	996	2461	943	752	927	2576	1190	1212	2186	2477	1152	1469	2213	2995	1183	1669	1710	2623	1978	885	2135	6911	854	1127	1357	3960	1157	1398	1566	2274	1056	1230	1285	2013	0.371529	0.00575232	1.01559	7.22498e-15	1.22292	4.16712e-21	0.00134525	0.999424	0.39551	0.00325404	0.763965	6.86669e-09	1.04733	8.04382e-16	0.0495803	0.768325	0.522738	0.000104031	1.09271	4.56066e-17	0.0226651	0.917468	0.42192	0.00172648	0.651984	9.42778e-07	1.06046	4.48044e-16	-0.67079	-0.440727	-0.0322492	-0.827409	-0.458955	-0.175595	-0.156619	-0.0182283	-0.143345	Act	Act	ActMem	NoInfo	NoInfo	NoInfo	ActMem	NoInfo	NoInfo	orft	Induction with No Memory
YKR023W	YKR023W	243	440	494	561	555	352	519	476	464	528	473	425	316	433	199	341	163	184	149	221	217	226	293	253	234	262	223	207	180	257	181	229	516	453	719	1049	254	375	353	733	326	403	275	279	316	309	271	267	0.309434	0.215059	0.252987	0.382173	-0.144752	0.615372	-0.00022665	0.999424	0.147683	0.58997	0.103553	0.735235	-0.0836155	0.775874	0.466363	0.0503134	0.617272	0.0280937	0.154037	0.595024	0.0170659	0.924544	0.35873	0.162764	0.374819	0.19282	0.307073	0.284531	0.204693	0.220782	0.153035	0.292435	0.248305	0.0611362	0.0877415	0.0275226	-0.0918991	NoInfo	NoInfo	NoInfo	NoInfo	NoInfo	NoInfo	NoInfo	NoInfo	NoInfo	orft	Genes NotChanged
YKR025W	RPC37	657	522	295	312	1248	555	389	184	1065	458	263	339	755	579	145	216	680	311	124	180	689	332	306	117	703	338	191	209	625	390	140	151	1798	570	532	614	576	528	298	245	790	370	160	179	683	354	212	120	-0.865829	1.62478e-08	-1.67864	2.05971e-25	-1.82078	8.89047e-30	-0.000153034	0.999424	-0.687431	7.23018e-06	-1.57997	3.74497e-22	-2.20383	7.05618e-41	-0.604268	7.56652e-05	-1.52531	6.85515e-22	-2.21813	1.36697e-44	-0.0834818	0.470509	-0.639049	3.5391e-05	-1.51375	5.06675e-22	-2.76326	4.71783e-64	1.57908	0.704372	-0.54513	1.13335	0.240812	-0.383049	-0.445726	-0.46356	0.162081	Repr	Repr	ReprMem	ReprMem	ReprMem	NoInfo	ReprMem	ReprMem	NoInfo	orft	Repression Memory Not Affected
YKR027W	BCH2	698	832	699	1095	1680	745	1052	836	1480	987	960	842	983	1111	480	724	816	491	334	616	1016	748	857	657	954	863	627	642	1005	1006	637	681	1537	635	918	1788	808	810	602	1093	1120	719	437	557	944	815	671	546	-0.253818	0.0174575	-0.485951	2.25152e-06	-0.794788	3.03086e-15	0.00120749	0.999424	-0.0655922	0.59125	-0.251687	0.0186065	-0.68145	1.71305e-11	-0.19484	0.0795508	-0.467005	8.18158e-06	-0.552401	4.03982e-08	0.0871532	0.439679	-0.00435255	0.978744	-0.258826	0.0143537	-0.539767	1.06155e-07	0.548049	0.293575	0.0126346	0.729196	0.543101	0.113338	0.181147	0.249526	0.100703	Repr	Repr	NoInfo	NoInfo	NoInfo	NoInfo	NoInfo	NoInfo	NoInfo	orft	Repression with NO Memeory
YKR028W	SAP190	3477	3191	1770	5262	6804	3067	3618	4023	6372	3748	2164	4228	3783	4127	1886	2949	3488	1765	815	2831	3761	2510	3206	3045	4083	2805	2010	3326	3811	3563	2478	2939	7335	2217	2144	8143	2836	2592	2069	4648	4097	2324	1312	2408	3471	2439	2166	2257	-0.477984	0.00036224	-1.03648	1.016e-14	-0.544296	5.22706e-05	-0.00402297	0.999424	-0.299215	0.0325763	-0.394295	0.00432684	-0.642801	1.73242e-06	-0.51984	9.04515e-05	-1.38839	4.05695e-25	-0.552176	4.06819e-05	-0.0431753	0.773029	-0.374683	0.00644753	-0.654776	1.31903e-06	-0.568242	2.53933e-05	0.177493	-0.1026	-0.0160657	0.245081	0.150001	-0.0985047	0.0675879	0.252601	-0.082439	NoInfo	NoInfo	NoInfo	NoInfo	NoInfo	NoInfo	NoInfo	NoInfo	NoInfo	orft	Genes NotChanged
YKR030W	GMH1	689	835	990	1237	1354	817	1140	1058	1164	933	1194	1101	729	1053	588	946	697	473	493	702	855	637	986	857	788	727	841	901	780	959	743	812	1250	645	1398	2031	596	690	633	1490	821	628	537	635	716	624	472	655	-0.0750609	0.681983	0.20107	0.204724	-0.0854024	0.599681	-0.000621313	0.999424	0.107832	0.533852	0.131771	0.425591	-0.0280412	0.866111	-0.0388967	0.838232	0.250639	0.11497	-0.196922	0.207341	0.00774072	0.977517	0.05909	0.749749	0.0411463	0.817913	0.0190284	0.911484	0.256012	0.238068	0.21595	0.193234	0.217173	0.0573611	-0.0627779	-0.0208949	-0.158589	NoInfo	NoInfo	NoInfo	NoInfo	NoInfo	NoInfo	NoInfo	NoInfo	NoInfo	orft	Genes NotChanged
YKR034W	DAL80	1	1	7	25	2	1	6	18	8	10	13	46	28	15	3	22	0	2	3	24	2	3	0	19	8	17	12	49	16	19	22	16	3	3	8	93	3	7	6	31	12	10	14	22	10	9	5	14	0.275875	0.38206	0.634629	0.157396	1.80356	0.00012792	0.0609648	NA	0.394298	0.224202	0.529627	0.223094	0.819568	0.0669366	0.269473	0.408484	1.5267	0.0136345	3.74672	8.28448e-07	0.020916	0.813519	0.72336	0.0837454	0.93918	0.0994791	3.30264	1.54707e-05	-3.02336	-2.80754	-0.444086	-1.40926	-1.27393	-0.98399	1.6141	1.53361	-0.539904	Act	NoInfo	ActMem	ActMem	NoInfo	NoInfo	ActMem	NoInfo	NoInfo	orft	Genes NotChanged
YKR035W-A	DID2	529	749	1294	1302	1107	839	1433	1558	905	989	1234	1043	566	829	498	1112	562	397	590	758	560	600	1022	966	627	607	832	809	424	692	615	800	1205	788	1940	2691	559	790	957	2267	629	771	861	738	638	678	659	829	0.293568	0.043551	0.775193	2.49502e-08	0.252399	0.079179	-0.00544968	0.999424	0.220773	0.141744	0.43786	0.00231424	0.504209	0.000324562	0.156181	0.307478	0.871668	3.46073e-10	0.243171	0.0901929	-0.0138957	0.951779	0.339744	0.0183752	0.605308	1.61778e-05	0.717436	2.13811e-07	0.0965727	0.362136	0.474265	-0.0316263	0.185461	0.251809	-0.128199	-0.176676	-0.222456	NoInfo	NoInfo	NoInfo	NoInfo	NoInfo	NoInfo	NoInfo	NoInfo	NoInfo	orft	Genes NotChanged
YKR039W	GAP1	469	471	777	9751	1273	930	1375	6469	595	567	931	4832	345	772	770	4430	568	294	541	7212	930	774	1588	6987	497	672	1100	6173	586	1179	1503	6708	1031	360	1062	18065	509	530	773	7524	464	424	558	3109	431	557	933	3828	0.216527	0.387287	0.988185	0.000134316	3.10566	3.76643e-32	0.00240197	0.999424	0.693211	0.00348251	1.64004	1.95625e-10	3.36516	2.08794e-37	-0.317153	0.166169	0.417674	0.123256	3.28908	6.67343e-36	0.0533086	0.655462	0.413686	0.0895777	0.794621	0.00227839	3.04714	5.26714e-31	-2.8754	-2.49446	-0.241947	-2.41245	-1.46562	0.2595	0.462946	1.02884	0.501447	Act	Act	ActMem	ActMem	ActMem	ActMem	ActMem	ActMem	NoInfo	orft	Induction Memory Not Affected
YKR041W	YKR041W	112	136	118	54	223	151	122	65	158	121	107	53	64	83	39	25	115	49	79	39	152	59	83	38	122	120	100	71	105	88	62	62	300	95	210	101	115	113	54	74	153	94	78	53	116	75	62	46	-0.140191	0.568055	-0.243137	0.331219	-1.21843	6.0884e-07	-0.0140878	0.999424	-0.499463	0.0249427	-0.638358	0.00954862	-1.46372	6.59186e-09	-0.342265	0.111288	-0.129114	0.620782	-2.09249	4.10639e-17	-0.00635239	0.979198	-0.209937	0.377245	-0.89774	0.000165948	-1.7833	6.23023e-13	1.88256	1.19475	0.309191	0.718967	0.580072	-0.24529	-1.16359	-0.614683	-0.554481	Repr	Repr	NoInfo	ReprMem	NoInfo	ReprMem	ReprMem	ReprMem	ReprMemEnh	orft	Repression Memory Enhanced
YKR042W	UTH1	13762	24299	26650	15338	22622	23762	21858	16706	22968	21734	21664	13968	14235	17542	11368	12611	20878	19512	18525	16436	22298	19784	31076	19041	21198	27242	27103	17351	21671	23321	18496	19087	41273	23315	46114	36111	14102	17772	17288	27162	20254	18468	15011	11218	17043	15080	12544	12280	0.20185	0.387238	0.295637	0.224191	-0.565903	0.0145909	-0.000462372	0.999424	-0.0205099	0.942895	0.0926852	0.723955	-0.372252	0.116368	0.246715	0.252661	0.48599	0.0428976	-0.774319	0.000828004	-0.0419356	0.741638	0.123338	0.622244	-0.0245362	0.931504	-0.479476	0.0433619	0.897657	0.749783	0.294843	0.545393	0.658588	0.193651	-0.352264	-0.0911946	-0.101191	NoInfo	NoInfo	NoInfo	NoInfo	NoInfo	NoInfo	NoInfo	NoInfo	NoInfo	orft	Genes NotChanged
YKR044W	UIP5	465	426	265	307	925	353	367	187	727	422	380	371	610	508	141	242	636	282	175	239	684	333	314	224	570	373	345	262	602	502	262	221	1213	359	422	614	461	317	239	285	506	316	187	261	504	301	191	200	-0.45759	0.00255184	-0.645757	3.24562e-05	-0.999184	6.60872e-11	0.016718	0.999424	-0.251587	0.116831	-0.858398	4.7973e-08	-1.25045	8.87965e-16	-0.589485	7.64867e-05	-1.17872	1.93909e-14	-1.70409	4.10952e-29	-0.0371379	0.815349	-0.722162	1.62151e-06	-1.24842	2.60999e-16	-1.97037	5.9628e-37	0.981928	0.455674	-0.266276	0.747596	0.140786	-0.251269	-0.234331	-0.314888	0.0150073	Repr	Repr	ReprMem	ReprMem	NoInfo	ReprMem	ReprMem	ReprMem	NoInfo	orft	Repression Memory Not Affected
YKR050W	TRK2	1197	2506	2963	4665	2609	3036	3988	4198	2843	3357	3479	3717	1816	2779	1970	3187	1668	1990	1843	4172	2072	2441	4898	4513	2324	3725	4223	4242	2798	4028	3871	4655	3325	2070	4227	9033	1309	2019	2479	5479	2292	2494	2334	2581	1948	2196	2422	2862	0.444352	0.0390383	0.721622	0.00183695	0.45132	0.0510058	0.0031214	0.999424	0.366758	0.0975077	0.786099	0.000582088	0.638399	0.00567207	0.460592	0.0282844	0.75918	0.0011224	0.822113	0.000343682	0.000487663	0.999373	0.617488	0.00478806	0.881916	0.000135588	0.938345	5.07012e-05	-0.204625	0.059803	0.116232	-0.0845619	0.334779	0.187079	0.120063	0.274976	0.0708464	Act	NoInfo	NoInfo	NoInfo	NoInfo	NoInfo	NoInfo	NoInfo	NoInfo	orft	Genes NotChanged
YKR051W	YKR051W	373	360	624	1494	781	715	1157	1542	665	610	964	1104	370	774	553	1048	454	282	410	1000	585	649	1243	1378	522	546	842	980	465	887	840	1181	861	332	998	2737	348	521	770	1945	474	486	538	644	385	529	607	772	0.156516	0.379691	0.800077	5.56737e-07	0.669009	2.52018e-05	-0.00783618	0.999424	0.529677	0.000773274	0.960149	1.50153e-09	0.988957	3.80092e-10	-0.282609	0.0850567	0.459589	0.00542978	0.862123	4.7164e-08	0.00494192	0.989051	0.52981	0.000893822	0.915871	8.61508e-09	1.23135	5.94486e-15	-0.332312	0.0537483	0.369225	-0.139332	0.29114	0.319947	0.192981	0.237391	-0.0492779	Act	NoInfo	ActMem	ActMem	NoInfo	NoInfo	ActMem	NoInfo	NoInfo	orft	Genes NotChanged
YKR055W;YKR056W	RHO4;TRM2	249	220	325	768	423	325	488	675	319	308	438	636	187	341	248	542	247	141	207	476	287	263	560	566	277	275	379	553	251	366	350	546	572	199	496	1427	245	298	383	1007	238	245	310	446	242	279	340	474	0.168589	0.167094	0.766164	5.82396e-13	0.945831	3.43094e-20	-0.00046152	0.999424	0.416732	0.000145876	0.873797	4.9613e-16	1.05919	7.7546e-25	-0.438446	0.000118894	0.156057	0.173337	0.568501	1.33274e-08	-0.0532862	0.71189	0.148441	0.216642	0.480473	4.11478e-06	0.778179	6.35205e-15	-0.420061	-0.0880287	0.209678	-0.5291	-0.0720341	0.113356	-0.109039	0.0159946	-0.0963219	Act	Act	ActMem	ActMem	ActMem	NoInfo	ActMem	ActMem	NoInfo	orft	Induction Memory Not Affected
YKR056W	TRM2	1432	1199	864	590	2858	722	911	293	2518	1301	790	437	1441	1181	324	331	1384	643	345	264	1398	661	666	183	1478	832	506	329	1210	794	430	207	3233	1182	1226	1055	1457	1174	715	458	1918	1003	502	402	1586	858	543	262	-0.632316	0.000230913	-1.32274	1.25102e-13	-2.28604	2.79465e-36	-0.00807488	0.999424	-0.757119	1.14383e-05	-1.40424	4.63685e-15	-2.67419	5.33775e-48	-0.483895	0.00473591	-1.13085	2.62677e-10	-2.44092	1.27324e-41	-0.0171789	0.936639	-0.767159	1.14608e-05	-1.29049	4.26747e-13	-3.00405	2.12839e-60	1.67376	1.15044	-0.563122	1.52892	0.881792	-0.388156	-0.144847	-0.268645	0.174966	Repr	Repr	ReprMem	ReprMem	ReprMem	ReprMem	ReprMem	ReprMem	NoInfo	orft	Repression Memory Not Affected
YKR057W	RPS21A	8040	7116	3947	1899	15611	5204	5233	1583	11273	4978	2667	1067	6424	4653	1716	1535	9135	4216	2011	1436	9511	4758	4571	1102	6521	4019	2287	1235	8060	4630	2351	1492	19263	5616	5993	3746	8082	6772	4219	1924	6917	3018	1548	966	7369	3449	2508	1274	-0.798902	2.44089e-13	-1.55401	3.40771e-45	-2.86803	1.51041e-145	0.00999698	0.999424	-0.704555	1.27051e-10	-1.14543	2.884e-25	-2.31998	4.92709e-97	-0.617823	1.72676e-08	-1.41455	4.19896e-38	-3.0793	7.95129e-172	-0.0461725	0.756495	-0.683991	5.07867e-10	-1.29466	2.78139e-32	-3.26081	1.28834e-190	2.39531	1.78465	-0.181503	2.16348	1.7226	0.548049	-0.231836	-0.0620424	0.729552	Repr	Repr	ReprMem	ReprMem	NoInfo	ReprMem	ReprMem	ReprMem	NoInfo	orft	Repression Memory Not Affected
YKR058W	GLG1	143	817	2809	5228	376	1265	4208	5781	319	1338	3065	5396	189	1845	1723	3870	169	674	1907	3269	190	1311	3865	4226	222	1105	2481	3254	193	1841	2065	3132	370	746	4184	10051	142	1466	2606	7541	215	1120	2150	3059	233	1518	2032	2714	2.42322	1.15894e-87	3.6926	2.27739e-206	3.9128	2.16773e-233	-3.69982e-05	0.999424	2.98087	1.71187e-133	3.67852	1.71862e-203	3.84139	1.69238e-224	2.19615	1.00248e-67	3.9572	1.32021e-227	4.00739	1.09166e-235	0.0135725	0.951779	2.99185	4.13318e-128	4.01674	3.30273e-235	4.39617	1.54978e-283	-1.01554	0.00935212	0.388783	-0.93193	-0.234284	-0.0714134	0.0836064	-0.243636	-0.460196	Act	Act	ActMem	NoInfo	ActMem	NoInfo	ActMem	ActMem	NoInfo	orft	Induction Memory Not Affected
YKR059W	TIF1	5728	6164	4608	1129	11914	3256	4297	1004	9999	6684	3528	1110	5875	4531	1442	779	6711	4011	2283	889	6740	3799	3445	707	6479	4356	2466	826	5868	3649	1796	673	14650	6241	6829	2287	6063	5518	3146	1657	7647	5064	2491	794	7801	3860	2082	679	-0.364076	0.00360593	-1.13169	1.23668e-20	-3.12917	9.48125e-142	-0.000283407	0.999424	-0.741005	7.65733e-10	-1.42137	1.67025e-31	-3.30761	3.8654e-156	-0.229784	0.0742556	-0.776878	2.18928e-10	-3.35124	1.58929e-164	-0.0375652	0.818012	-0.650097	9.19574e-08	-1.22138	7.32647e-24	-3.31094	1.17677e-159	2.70114	2.12986	0.0403012	2.38817	1.7078	-0.178436	-0.312976	-0.42206	-0.218738	Repr	Repr	ReprMem	ReprMem	ReprMem	ReprMem	ReprMem	ReprMem	NoInfo	orft	Repression Memory Not Affected
YKR060W	UTP30	378	355	253	157	823	288	254	83	715	362	141	131	449	339	100	63	303	186	93	92	342	162	114	28	302	162	119	68	261	183	76	42	962	462	458	416	459	369	209	180	636	275	141	115	599	301	162	86	-0.553847	0.051058	-1.44574	3.61726e-05	-2.25104	1.49286e-09	-0.000328468	0.999424	-0.494898	0.0859955	-1.31321	0.00014038	-2.77587	1.99485e-13	-0.131324	0.643617	-0.787687	0.0255911	-2.01372	4.733e-08	0.00372058	0.989051	-0.37075	0.213852	-1.20732	0.000514342	-2.77558	1.62245e-13	1.64297	0.806395	-0.761859	1.75614	0.937829	-0.52483	0.113175	0.131434	0.237028	Repr	Repr	ReprMem	ReprMem	ReprMem	ReprMem	ReprMem	ReprMem	NoInfo	orft	Repression Memory Not Affected
YKR061W	KTR2	338	462	326	367	711	352	463	367	1224	929	629	633	579	665	349	441	399	251	190	202	426	339	396	241	908	895	688	696	835	879	649	537	859	786	535	640	307	342	291	440	1086	772	446	511	715	602	461	413	-0.0980156	0.633514	-0.502311	0.00550913	-0.772175	1.18219e-05	-0.0241262	0.847917	-0.339941	0.0571371	-0.411643	0.0245948	-1.01069	1.18104e-08	0.277773	0.118017	-0.388244	0.0412098	-1.11139	8.43032e-10	-0.0300928	0.84797	-0.163283	0.409025	-0.39728	0.0347849	-0.862798	2.23183e-06	0.948108	0.71411	0.248593	0.432234	0.360532	-0.238512	-0.515874	-0.353579	-0.487105	Repr	Repr	ReprMem	NoInfo	NoInfo	NoInfo	ReprMem	NoInfo	NoInfo	orft	Repression with NO Memeory
YKR062W	TFA2	726	1100	1349	1769	1533	789	1481	1733	1048	1075	1275	1382	747	939	456	1347	881	602	659	999	967	715	1188	1286	754	765	849	1032	657	788	632	1008	1733	1027	2308	3545	824	1069	1090	2583	836	832	797	969	805	770	897	1130	0.193424	0.138572	0.476334	7.72426e-05	0.343	0.0043744	0.00174151	0.999424	0.12146	0.378095	0.293863	0.0190321	0.563968	1.95453e-06	0.12651	0.34705	0.498401	3.04722e-05	0.117933	0.346255	0.00385895	0.995899	0.0244022	0.878223	0.219075	0.0787775	0.424863	0.000329494	-0.0935312	0.101142	0.30693	-0.22154	-0.0491367	0.220968	-0.128008	-0.150278	-0.085962	NoInfo	NoInfo	NoInfo	NoInfo	NoInfo	NoInfo	NoInfo	NoInfo	NoInfo	orft	Genes NotChanged
YKR064W	OAF3	752	937	723	1733	1651	768	1034	1208	1361	1045	657	1437	768	949	389	782	837	584	350	1053	891	671	926	854	970	801	652	1105	861	888	610	920	1787	887	1141	3436	815	824	759	1609	1106	848	539	952	1001	731	607	829	-0.153646	0.0686659	-0.532795	1.00172e-11	0.0110448	0.895578	-0.00725746	0.999424	-0.21258	0.00901256	-0.374568	3.35977e-06	-0.262993	0.000688312	-0.0323902	0.754701	-0.437504	3.03169e-08	0.110869	0.154645	-0.00132748	0.998285	-0.152366	0.0748594	-0.251007	0.00144518	-0.173864	0.0247569	-0.263235	-0.361876	-0.284733	-0.223625	-0.385613	-0.274037	0.0396105	-0.0237373	0.0106957	NoInfo	NoInfo	NoInfo	NoInfo	NoInfo	NoInfo	NoInfo	NoInfo	NoInfo	orft	Genes NotChanged
YKR067W	GPT2	1090	1540	2344	20869	2345	2661	7703	19411	1867	2333	4373	14664	961	2919	3863	12200	1145	923	1353	13688	1458	2025	7636	15545	1206	2234	4650	11750	1183	3938	6336	12882	2764	1309	3215	39150	1111	2202	4844	24482	1436	1947	3418	9580	1177	2671	5342	10629	0.703334	7.40517e-10	1.816	2.5448e-57	2.98101	4.31982e-152	-0.00999992	0.999424	1.2631	2.17094e-28	2.4966	1.67097e-106	3.15431	4.17689e-170	0.0628303	0.665606	0.710856	1.00497e-09	3.15636	1.81692e-170	0.0027985	0.996338	0.879855	1.73624e-14	2.06452	8.64475e-74	3.31411	8.39806e-188	-2.27651	-1.09184	0.157747	-1.71791	-0.484409	0.173294	0.558595	0.607435	0.0155469	Act	Act	ActMem	ActMem	ActMem	ActMem	ActMem	ActMem	NoInfo	orft	Induction Memory Not Affected
YKR069W	MET1	227	381	353	1714	643	285	473	817	593	490	487	1082	359	471	231	751	262	197	154	853	369	232	420	573	393	408	379	976	402	476	321	795	575	276	467	2708	252	288	258	887	435	370	288	592	395	310	286	638	0.032925	0.843534	0.0405773	0.780533	0.866398	1.22576e-12	9.50169e-05	0.999424	0.0198833	0.906232	-0.0250566	0.876724	0.783639	1.81821e-10	0.122684	0.410897	0.0643769	0.669511	1.56208	9.73695e-37	0.0904387	0.424083	0.0263026	0.881133	0.162045	0.251162	0.827454	4.87536e-11	-1.53578	-1.40004	-0.734627	-0.846515	-0.891455	-0.0827591	0.689263	0.508581	0.651868	Act	Act	NoInfo	ActMem	NoInfo	ActMem	ActMem	ActMem	ActMemEnh	orft	Induction Memory Enhanced
YKR070W	YKR070W	1068	1689	1557	1809	2644	1481	2150	1891	1769	1620	1983	1401	1214	1592	842	1447	1521	1041	980	1429	1928	1641	2416	1786	1568	1808	1919	1754	1746	2079	1615	1781	2838	1302	2353	3371	1261	1544	1388	2252	1364	1200	1048	938	1212	1051	1100	1135	0.136378	0.539817	0.365878	0.0842167	-0.204926	0.338408	0.00388016	0.999424	0.144668	0.51481	0.274025	0.203721	0.0398397	0.859556	0.0243383	0.9236	0.0765522	0.742016	-0.387473	0.062422	0.0230758	0.897056	0.18223	0.398823	0.172392	0.442672	-0.107588	0.625237	0.569703	0.559865	0.279884	0.349594	0.478952	0.244766	-0.220109	-0.0809133	-0.0351183	NoInfo	NoInfo	NoInfo	NoInfo	NoInfo	NoInfo	NoInfo	NoInfo	NoInfo	orft	Genes NotChanged
YKR074W	YKR074W	465	475	612	1047	1012	348	663	907	925	618	780	851	600	650	356	710	633	414	426	827	694	429	746	751	681	533	550	670	597	571	476	630	1298	561	1137	2480	534	543	587	1466	700	572	497	589	696	488	436	659	-0.204884	0.119992	0.00326408	0.981893	-0.134518	0.293579	0.000324063	0.999424	-0.215834	0.0996686	-0.128136	0.341016	-0.03063	0.817894	-0.206048	0.115365	0.0758117	0.580517	0.108867	0.394004	-0.0178042	0.939925	-0.398583	0.0015061	-0.171572	0.188532	0.0947311	0.461373	-0.50745	-0.280439	-0.0141355	-0.0813158	0.00638236	0.103889	0.426134	0.286821	0.118024	NoInfo	NoInfo	NoInfo	NoInfo	NoInfo	NoInfo	NoInfo	NoInfo	NoInfo	orft	Genes NotChanged
YKR076W	ECM4	520	880	1876	6470	1600	802	2607	5772	535	625	1068	4733	367	613	599	3097	446	482	843	3208	822	700	1882	3285	409	526	835	2839	367	797	931	2447	1036	676	2410	10763	613	1001	1660	6635	503	538	912	2854	450	546	908	2545	0.374544	0.0117775	1.29579	2.08918e-19	2.7995	3.82032e-86	-0.000246392	0.999424	0.581056	5.65706e-05	1.4292	3.22102e-23	2.63066	4.40298e-76	0.399952	0.00541879	1.49921	4.26962e-26	2.55549	2.59325e-73	0.408997	0.0070684	0.668423	2.96723e-06	1.61884	2.21396e-30	2.63476	7.1534e-78	-1.88707	-0.936647	0.0792715	-2.21844	-1.37029	-0.168837	-0.331376	-0.433647	-0.248109	Act	Act	ActMem	ActMem	ActMem	ActMem	ActMem	ActMem	NoInfo	orft	Induction Memory Not Affected
YKR077W	MSA2	109	76	54	334	227	126	87	132	184	86	38	258	154	98	68	151	104	58	42	190	137	69	90	122	96	61	40	278	142	90	55	157	317	81	99	753	135	107	67	208	172	84	45	239	161	106	74	196	-0.636302	0.00179299	-1.41749	9.90581e-10	0.767441	0.000153806	0.0177394	0.987462	-0.321219	0.127963	-0.403841	0.074981	0.333965	0.116337	-0.645098	0.00169993	-1.11447	5.69102e-07	0.485921	0.0173864	0.00178922	0.996338	-0.279976	0.191807	-0.945071	1.33026e-05	-0.406645	0.0573257	-0.765897	-1.43099	-0.892565	-1.08866	-1.17128	-0.433476	-0.322764	0.259711	0.459089	NoInfo	NoInfo	NoInfo	NoInfo	NoInfo	NoInfo	NoInfo	NoInfo	NoInfo	orft	Genes NotChanged
YKR078W	YKR078W	214	273	369	715	539	265	511	675	481	376	345	682	295	396	188	452	217	175	166	335	244	234	306	319	289	250	263	376	199	292	297	373	622	331	610	1634	300	357	382	1075	468	370	311	468	426	402	412	432	-0.0846687	0.754513	-0.0452045	0.871309	0.26745	0.289255	-0.00412627	0.999424	0.0406219	0.883851	0.217955	0.406269	0.18663	0.468066	0.0524317	0.842824	0.299677	0.257705	0.509125	0.040042	0.0161262	0.934049	0.13705	0.599357	0.294168	0.263585	0.635092	0.0110504	-0.372075	-0.214957	0.125967	-0.226828	-0.0494945	-0.0808193	0.145248	0.165463	-0.206786	NoInfo	NoInfo	NoInfo	NoInfo	NoInfo	NoInfo	NoInfo	NoInfo	NoInfo	orft	Genes NotChanged
YKR080W	MTD1	984	560	357	3010	1294	299	433	1096	2787	1154	789	4897	1294	1016	461	2239	1425	355	156	2069	715	352	373	905	1711	882	595	3451	1425	1068	678	2316	2975	552	585	6995	682	496	328	1533	1877	979	576	3370	1632	909	699	2205	-0.838682	1.30426e-15	-1.31967	6.49692e-35	0.871608	2.58047e-17	-0.0574395	0.46884	-0.836028	1.69983e-15	-1.04266	3.29162e-22	0.271488	0.0113587	-1.37097	1.38812e-35	-2.09685	1.756e-77	0.398294	0.000166512	-0.916706	2.92809e-16	-1.76818	1.12673e-56	-2.13569	1.5543e-82	-0.851213	9.14114e-16	-2.16648	-2.53398	-1.24951	-1.70764	-1.91427	-0.600119	0.458844	0.619711	0.649388	NoInfo	NoInfo	NoInfo	NoInfo	NoInfo	NoInfo	NoInfo	NoInfo	NoInfo	orft	Genes NotChanged
YKR082W	NUP133	3662	4420	2618	3571	7123	3039	2926	1753	6051	3924	1931	3010	3262	3315	1331	1451	4761	3161	1336	2913	5215	3184	2925	1817	4858	3754	1898	2703	4457	3565	1732	1681	8957	3645	3554	6549	3367	2829	1895	2416	4333	2899	1183	1740	3646	2285	1354	1253	-0.300586	0.0601505	-1.24263	7.61157e-16	-1.03381	1.78856e-11	-0.00696329	0.999424	-0.500629	0.00111545	-1.01773	4.12977e-11	-1.61053	2.03582e-25	-0.141345	0.40066	-0.992363	1.43651e-10	-1.08447	1.68031e-12	-0.0366084	0.81685	-0.4723	0.00231021	-1.10027	9.51431e-13	-1.78016	9.13705e-31	0.612171	-0.0157951	-0.695685	0.533186	0.0160808	-0.576714	-0.0789849	0.0318759	0.118971	Repr	NoInfo	ReprMem	ReprMem	NoInfo	NoInfo	ReprMem	NoInfo	NoInfo	orft	Genes NotChanged
YKR086W	PRP16	770	802	640	1218	1700	547	733	749	1667	990	894	1068	1020	952	356	742	917	570	340	770	1006	577	564	610	1154	763	557	802	1089	828	451	562	1936	788	1026	2464	865	711	520	1124	1326	773	529	733	1128	651	467	608	-0.507159	5.28474e-11	-0.725718	1.93322e-20	-0.674988	9.69877e-19	-0.00329339	0.999424	-0.557553	5.46527e-13	-0.961804	4.26028e-32	-0.937482	2.32573e-33	-0.264827	0.00133331	-0.663806	1.13682e-16	-0.461048	1.44405e-09	-1.97755e-05	1	-0.542337	1.47725e-11	-0.924617	2.89088e-31	-0.830485	8.98141e-27	-0.0812888	-0.463569	-0.369437	0.117435	-0.286816	-0.262494	0.198724	0.176753	0.106943	NoInfo	NoInfo	NoInfo	NoInfo	NoInfo	NoInfo	NoInfo	NoInfo	NoInfo	orft	Genes NotChanged
YKR090W	PXL1	699	1051	912	1427	1589	896	1349	1221	777	817	719	851	611	973	425	904	836	690	488	876	891	942	1299	954	487	532	532	588	559	892	676	726	1847	1054	1363	2814	746	1024	1003	1653	490	507	435	410	644	666	640	619	0.261369	0.0146045	0.288819	0.00587247	0.0525454	0.637796	0.237889	0.0306092	0.71271	4.54035e-13	0.709572	2.31359e-12	0.530295	1.17351e-07	0.187187	0.0742944	-0.0800125	0.460417	-0.149794	0.133208	-0.0214853	0.924645	0.194861	0.0626023	0.186724	0.0645512	-0.0887623	0.385524	0.344655	0.336518	0.0610313	0.660164	0.657027	0.477749	0.315509	0.320509	0.416718	NoInfo	NoInfo	NoInfo	NoInfo	NoInfo	NoInfo	NoInfo	NoInfo	NoInfo	orft	Genes NotChanged
YKR091W	SRL3	124	404	411	1794	318	520	785	1056	599	863	775	1865	265	616	288	750	126	260	224	1128	186	474	722	778	370	724	668	1619	327	734	492	813	264	432	680	3957	166	582	567	1716	604	1057	650	1737	550	757	554	836	0.871493	9.15584e-07	0.753651	4.86527e-05	1.72668	4.29364e-21	-0.00817556	0.999424	0.577273	0.00124628	0.443668	0.020066	0.76228	3.46477e-05	1.46989	7.72388e-14	1.46212	4.16165e-14	2.90146	8.15592e-52	0.0924969	0.419027	1.97844	4.28374e-24	2.00032	1.64402e-25	2.4249	1.76037e-36	-0.92302	-0.901142	-0.476563	-1.14941	-1.28301	-0.964401	-0.226389	-0.381871	-0.487838	Act	Act	NoInfo	ActMem	NoInfo	NoInfo	ActMem	NoInfo	NoInfo	orft	Induction with No Memory
YKR093W	PTR2	4413	5016	9576	13792	8098	6286	12231	14260	7471	7678	20022	10984	3616	6619	7386	11754	6542	3927	6633	12051	6667	5885	14024	14600	6117	8641	21617	10064	5111	9238	12331	13901	11991	4148	14879	28029	4113	5226	8633	19639	5031	6060	11088	5931	3834	4695	7454	8560	0.38278	0.0610922	1.76308	4.98959e-17	0.471179	0.026739	-0.0133491	0.999424	0.266314	0.212471	1.19916	9.66062e-09	0.989387	2.66293e-06	-0.246439	0.223624	0.656606	0.00227094	0.508267	0.0171486	-0.0441343	0.732553	0.0318173	0.902917	0.626218	0.00360085	0.801104	0.000166767	-0.47645	0.117951	0.292837	-0.204866	0.727979	0.518208	0.271584	0.610028	0.225372	NoInfo	NoInfo	NoInfo	NoInfo	NoInfo	NoInfo	NoInfo	NoInfo	NoInfo	orft	Genes NotChanged
YKR095W	MLP1	4564	6367	5216	7484	10058	3920	6148	6572	7780	6509	4893	7332	4910	5426	2074	5156	3916	3469	2185	3553	4299	3240	4107	3661	4245	3699	2919	3719	3893	3308	2649	3638	10042	6868	8459	16899	5424	5999	4814	10021	6704	5378	3653	4901	6252	4623	4047	4609	-0.0502756	0.851695	-0.313725	0.202473	-0.215246	0.379573	-0.000246919	0.999424	-0.197925	0.411283	-0.335019	0.170832	-0.268809	0.269415	0.208818	0.344839	-0.0925113	0.728732	-0.245459	0.316097	0.0153447	0.937525	-0.071538	0.786939	-0.208792	0.417103	-0.202009	0.418281	0.173921	0.0366672	0.04345	0.0173209	-0.119772	-0.0535622	-0.1566	-0.15644	-0.0970122	NoInfo	NoInfo	NoInfo	NoInfo	NoInfo	NoInfo	NoInfo	NoInfo	NoInfo	orft	Genes NotChanged
YKR095W-A	PCC1	145	104	109	190	367	117	148	118	285	165	130	119	253	148	63	102	212	80	70	128	237	85	140	73	192	104	111	124	221	106	84	98	539	187	283	559	224	177	163	297	319	168	121	146	327	156	99	158	-0.491079	0.0503788	-0.695631	0.0163986	-0.908164	0.00143072	0.00868082	0.999424	-0.548716	0.0312389	-0.865176	0.00252282	-0.882218	0.00212963	-0.527827	0.033596	-0.696026	0.0175657	-0.737567	0.00933713	0.00228837	0.99632	-0.583291	0.0256259	-0.734921	0.0109965	-1.12032	0.00011721	0.154276	0.00264601	-0.382756	0.359448	0.0429883	0.0259459	0.205172	0.0403423	0.408702	NoInfo	NoInfo	NoInfo	NoInfo	NoInfo	NoInfo	NoInfo	NoInfo	NoInfo	orft	Genes NotChanged
YKR096W	YKR096W	1266	2178	3731	8989	2903	2226	4609	7961	2464	2727	3553	7654	1443	2624	2101	5089	1358	1302	1881	5365	1675	1881	4223	5793	1889	2167	3020	5473	1475	2879	3134	5302	3263	2182	6134	19032	1497	2331	3443	12259	2071	2416	3011	5425	1892	2561	2983	5079	0.361115	0.00035454	0.931332	1.13239e-21	1.50787	3.9699e-55	-0.0109432	0.999424	0.516931	1.64173e-07	1.05685	1.76737e-27	1.42905	1.13386e-49	0.390971	0.000102211	1.16933	4.13324e-33	1.72526	2.81263e-71	0.0379428	0.817443	0.554411	2.51546e-08	1.13492	2.1198e-31	1.8467	1.83984e-81	-1.17085	-0.590342	0.121437	-0.990941	-0.451021	-0.0788257	0.179906	0.139321	-0.200263	Act	Act	ActMem	ActMem	ActMem	NoInfo	ActMem	ActMem	NoInfo	orft	Induction Memory Not Affected
YKR097W	PCK1	67	225	433	1920	195	220	584	1240	196	306	526	1065	111	257	195	554	133	169	304	1863	188	260	623	1046	159	351	621	962	180	446	415	772	208	198	605	3276	99	240	386	1600	182	279	381	790	112	252	331	488	0.850548	0.000110219	1.77515	2.04904e-14	2.34008	2.3248e-23	-0.00419348	0.999424	0.873935	7.56972e-05	1.41049	1.275e-09	1.86478	1.87229e-15	0.869889	0.000163364	1.90676	8.45856e-16	3.44872	9.86536e-48	0.043761	0.731561	1.11902	1.44522e-06	1.92901	2.99863e-16	2.94198	5.20915e-35	-2.3297	-1.51971	-0.506741	-1.46615	-0.929596	-0.475305	0.863551	0.590114	0.0314359	Act	Act	ActMem	ActMem	NoInfo	NoInfo	ActMem	NoInfo	NoInfo	orft	Induction with No Memory
YKR099W	BAS1	1358	909	505	587	2603	722	728	238	2221	935	405	627	1472	972	275	259	1533	620	275	454	1540	700	572	160	1676	688	312	439	1312	710	339	223	3315	1017	823	1055	1521	1045	491	397	2001	726	309	428	1455	697	333	204	-1.11313	5.69768e-22	-2.15615	8.33812e-72	-1.98983	9.35143e-64	-0.0186452	0.921475	-1.07935	7.35304e-21	-1.89064	5.57339e-55	-2.92918	2.58016e-122	-0.790024	8.97725e-12	-1.75033	1.2354e-49	-2.25072	1.21593e-82	-0.0348667	0.840243	-0.882768	2.23338e-14	-1.71336	1.00066e-48	-3.27346	1.2131e-154	1.36795	0.537363	-1.02274	0.910481	0.0991832	-0.93935	-0.457474	-0.43818	0.0833889	Repr	NoInfo	ReprMem	ReprMem	NoInfo	NoInfo	ReprMem	NoInfo	NoInfo	orft	Genes NotChanged
YKR101W	SIR1	142	190	202	640	419	141	378	590	401	297	271	478	245	307	155	394	174	97	116	346	195	163	268	365	215	181	167	346	220	247	226	312	382	138	313	1203	197	212	220	692	334	234	197	346	252	261	221	338	-0.193098	0.233707	-0.21137	0.185966	0.298856	0.0455042	-0.00447003	0.999424	0.0047016	0.983112	0.0763482	0.658568	0.313731	0.036646	-0.214508	0.192142	0.0662195	0.709485	0.869056	2.98502e-09	0.0659313	0.606295	8.5001e-05	1	0.364569	0.0204215	0.946611	1.31777e-10	-0.868971	-0.504486	0.0775551	-0.294155	-0.222508	0.0148744	0.574816	0.281978	-0.0626807	Act	NoInfo	NoInfo	ActMem	NoInfo	NoInfo	ActMem	NoInfo	NoInfo	orft	Genes NotChanged
YKR102W	FLO10	442	607	555	2006	900	796	1108	1665	1218	1030	947	1718	713	1048	739	1231	586	446	300	1637	682	682	1122	1569	954	1015	863	1932	1034	1237	1135	1764	1152	543	849	4176	475	633	756	2476	1079	765	635	1349	838	859	993	1306	-0.0185013	0.927789	-0.0715815	0.670958	0.6012	4.77243e-05	-0.00210907	0.999424	0.129212	0.446043	0.513856	0.000666938	0.555481	0.000190204	0.0235618	0.908657	-0.157479	0.344316	1.10381	8.42627e-14	-0.0117154	0.96166	0.356063	0.0211316	0.497233	0.0012079	1.10068	1.1965e-13	-0.747743	-0.606573	-0.0031239	-0.471988	-0.0873437	-0.0457187	0.275756	0.519229	-0.0425948	Act	Act	NoInfo	ActMem	NoInfo	ActMem	ActMem	ActMem	NoInfo	orft	Induction Memory Not Affected
YKR103W	NFT1	665	685	714	1685	1512	660	1242	1553	1428	1177	1307	1509	802	1215	605	1187	758	514	417	943	990	713	1073	1171	1062	934	913	1187	1003	1242	925	1260	1392	613	911	2948	628	735	832	2059	1180	833	693	954	979	889	906	965	-0.125276	0.286121	-0.0127535	0.91425	-0.0267823	0.815244	-0.00732875	0.999424	0.0568874	0.651204	0.121604	0.277388	0.0582769	0.595558	-0.181662	0.113765	-0.255597	0.0199068	0.197038	0.0623782	0.0506332	0.731561	-0.0225527	0.874101	0.177637	0.10564	0.438443	1.89556e-05	-0.219591	-0.0194011	0.241404	0.0836697	0.148386	0.0850592	0.303261	0.167787	-0.156345	NoInfo	NoInfo	NoInfo	NoInfo	NoInfo	NoInfo	NoInfo	NoInfo	NoInfo	orft	Genes NotChanged
YKR103W;YKR104W	NFT1;YKR104W	938	1010	598	1176	3142	1012	947	1090	1661	992	452	703	1095	902	444	621	1176	636	311	644	2278	876	920	706	1424	1142	634	832	1654	1027	724	739	1844	630	625	1914	1309	798	517	1233	1935	933	440	538	1248	634	526	537	-0.432758	0.0301441	-1.30265	4.24814e-10	-1.24583	2.37098e-09	-0.00208366	0.999424	-0.692571	0.00047048	-0.812227	9.83417e-05	-1.20977	6.76325e-09	-0.308783	0.118304	-1.11838	1.04386e-07	-0.845182	4.96126e-05	0.416831	0.028304	-0.159663	0.476882	-0.723412	0.000629907	-0.708165	0.000780709	0.685519	0.12177	0.137017	0.553256	0.4336	0.0360616	-0.132262	0.311831	-0.100955	NoInfo	NoInfo	NoInfo	NoInfo	NoInfo	NoInfo	NoInfo	NoInfo	NoInfo	orft	Genes NotChanged
SUT218	SUT218	82	152	201	431	171	182	371	469	186	297	589	584	102	346	247	473	93	119	135	376	116	184	374	448	194	354	507	384	158	393	361	491	174	164	283	855	91	155	279	593	146	272	345	306	126	223	306	352	0.913496	1.26016e-07	1.72297	7.00483e-23	1.18657	1.54897e-11	-0.00803964	0.999424	0.952669	3.75644e-08	1.45345	2.05273e-16	1.43506	3.31298e-16	0.664913	0.000297806	1.01058	8.74845e-08	1.50256	2.13834e-16	0.0227773	0.900117	0.903651	9.85541e-07	1.54076	4.19786e-17	1.81221	3.98063e-23	-0.598911	0.0382017	0.309645	-0.233897	0.266885	0.248492	0.365015	0.228683	-0.0611534	Act	NoInfo	ActMem	ActMem	NoInfo	NoInfo	ActMem	NoInfo	NoInfo	SUT	Genes NotChanged
SUT219	SUT219	137	149	108	498	270	168	277	402	343	194	225	336	160	235	174	305	151	59	54	280	182	113	234	325	213	167	237	336	200	299	277	338	297	101	173	826	99	112	172	482	274	155	129	223	166	175	207	258	-0.424654	0.0110975	-0.140413	0.441693	0.104621	0.555212	-0.0394648	0.647722	-0.022715	0.915887	0.381224	0.0266314	0.285174	0.0923413	-0.429905	0.0131672	-0.630161	0.000604273	0.67657	4.47863e-05	-0.0261037	0.882106	-0.145371	0.457571	0.244235	0.179827	0.743341	8.53167e-06	-0.821941	-0.432335	0.0667714	-0.127336	0.276603	0.180553	0.694605	0.708938	0.113781	Act	NoInfo	ActMem	ActMem	NoInfo	NoInfo	ActMem	NoInfo	NoInfo	SUT	Genes NotChanged
SUT220	SUT220	4	21	170	1950	31	26	228	1378	11	32	338	1324	6	33	68	597	5	25	156	1980	14	46	284	1497	15	54	366	1504	14	47	143	881	8	17	282	4356	14	25	172	1948	2	51	265	1119	16	34	102	555	2.33181	4.34998e-09	5.35355	1.05349e-43	7.04129	8.01845e-75	0.0142757	0.999424	2.01793	3.18113e-07	4.0625	3.35443e-25	6.22355	4.20074e-59	2.12851	4.90979e-06	5.31678	2.26528e-32	8.09213	5.20137e-74	0.70789	0.0134635	2.7558	2.85733e-09	5.2474	1.16483e-31	7.76342	3.45161e-68	-5.33633	-2.84473	-0.328711	-5.02336	-2.97879	-0.817744	0.312961	-0.134058	-0.489033	Act	Act	ActMem	ActMem	ActMem	ActMem	ActMem	ActMem	NoInfo	SUT	Induction Memory Not Affected
SUT221	SUT221	166	177	152	277	338	203	259	251	720	580	565	695	439	593	474	905	181	134	53	127	191	128	223	221	447	570	682	708	555	806	793	775	326	123	150	311	110	162	118	235	408	370	329	416	355	408	544	519	0.123007	0.635998	0.331794	0.19763	0.193154	0.452757	0.00282218	0.999424	0.315508	0.182277	0.86583	0.000387338	0.611196	0.013496	-0.134135	0.583281	-0.718798	0.00643991	-0.583142	0.0221433	-0.0219008	0.892637	-0.0596959	0.833035	-0.172197	0.539735	-0.186613	0.489739	0.523446	0.410945	0.396529	0.122354	0.672676	0.418042	-0.401092	0.261731	0.0215129	NoInfo	NoInfo	NoInfo	NoInfo	NoInfo	NoInfo	NoInfo	NoInfo	NoInfo	SUT	Genes NotChanged
SUT222	SUT222	38	47	45	81	70	48	69	78	425	389	516	476	263	402	232	402	28	16	16	27	21	28	50	46	159	180	241	269	177	247	211	236	58	64	65	114	31	38	24	64	236	226	213	248	196	219	304	345	0.118952	0.680038	0.531495	0.0730167	0.255971	0.389381	-0.000175867	0.999424	0.232624	0.39566	0.583665	0.0442646	0.439072	0.135787	0.222612	0.400779	0.0911722	0.80597	0.00512301	0.990125	-0.0107359	0.951141	0.156792	0.613684	0.141323	0.695814	0.253232	0.456639	0.151669	0.1362	0.248109	-0.0233466	0.327694	0.183102	-0.175016	0.191494	-0.0650076	NoInfo	NoInfo	NoInfo	NoInfo	NoInfo	NoInfo	NoInfo	NoInfo	NoInfo	SUT	Genes NotChanged
SUT223	SUT223	47	139	272	715	122	127	441	808	114	163	366	545	97	192	151	467	90	95	170	494	75	142	425	622	124	149	307	589	121	274	295	577	126	99	413	1228	54	140	295	957	98	139	213	421	85	150	254	367	0.517114	0.00484002	1.66253	1.58322e-19	2.16899	2.06204e-32	0.00482303	0.999424	0.952354	1.64665e-07	1.69025	8.64404e-20	2.18738	6.26054e-33	0.67582	0.000420426	1.84217	5.33242e-22	2.45842	6.22175e-39	-0.0159042	0.937539	0.946901	8.63608e-07	2.11805	3.81796e-29	2.86354	1.91942e-52	-1.51152	-0.340369	0.405122	-1.21664	-0.478743	0.0183847	0.294878	-0.138374	-0.386738	Act	Act	ActMem	ActMem	ActMem	NoInfo	ActMem	ActMem	NoInfo	SUT	Induction Memory Not Affected
SUT224	SUT224	8	94	220	165	42	156	300	223	26	212	593	560	20	217	231	401	1	114	198	127	23	169	353	226	35	334	957	559	44	462	513	602	5	94	368	302	12	125	169	282	38	272	526	433	26	204	299	374	3.12617	1.08318e-18	4.63204	6.92271e-40	3.81403	4.22498e-28	0.00212287	0.999424	3.19745	1.69951e-19	3.96871	1.85351e-29	3.82034	5.62203e-28	4.69311	1.03145e-20	5.8912	3.52597e-32	4.4209	1.48766e-19	1.52482	0.000915301	5.19773	3.40193e-25	5.69266	3.02274e-30	5.18539	3.42886e-26	0.776833	1.27176	0.764491	-0.616575	0.154681	0.00631539	-1.39341	-1.11708	-0.758176	NoInfo	NoInfo	NoInfo	NoInfo	NoInfo	NoInfo	NoInfo	NoInfo	NoInfo	SUT	Genes NotChanged
SUT225	SUT225	2	98	335	949	34	188	493	997	30	313	1620	2384	45	308	553	1777	2	80	231	653	22	184	567	775	23	403	1557	2329	85	678	1049	1887	16	86	469	1749	18	129	324	1081	30	295	898	1670	47	257	701	1350	3.74798	1.08733e-36	5.8808	4.33833e-90	6.18681	3.64199e-100	1.1759	0.00158985	4.01323	5.10993e-42	5.43956	6.42529e-77	6.0081	1.5386e-94	4.14167	1.95553e-22	5.93593	6.64003e-46	6.61428	1.0468e-57	1.30863	0.00106438	5.03966	4.05683e-33	6.13324	4.40145e-49	6.85429	7.90982e-62	-1.57462	-0.481038	0.240012	-2.17358	-0.747251	-0.178712	-0.598963	-0.266213	-0.418724	Act	Act	ActMem	ActMem	ActMem	NoInfo	ActMem	ActMem	ActMemAttenu	SUT	Induction Memory Attenuated
SUT226	SUT226	12	8	11	14	53	12	17	11	42	21	15	28	31	14	6	9	19	9	4	4	13	1	10	8	34	20	10	22	15	15	7	4	43	22	28	34	23	22	15	25	51	24	15	28	34	13	16	10	-0.449438	0.1307	-1.09221	0.00641898	-0.574928	0.126614	-0.00753336	NA	-0.967273	0.00518557	-1.13196	0.00495683	-2.09455	6.92154e-06	-0.193748	0.510523	-0.524207	0.222257	-1.13971	0.00707423	0.0184383	0.899461	-0.367248	0.263429	-0.554907	0.183566	-0.898941	0.0363839	0.772462	0.584803	0.240769	-0.392346	-0.557034	-1.51962	-1.16481	-1.14184	-1.76039	NoInfo	NoInfo	NoInfo	NoInfo	NoInfo	NoInfo	NoInfo	NoInfo	NoInfo	SUT	Genes NotChanged
SUT227	SUT227	33	33	41	77	121	50	47	67	33	19	25	55	52	48	14	42	72	32	14	68	63	48	45	55	35	22	36	49	53	28	21	28	130	480	49	159	57	37	37	107	46	16	31	27	36	17	19	34	-0.4054	0.197355	0.040361	0.932521	0.0997868	0.822964	0.0100753	0.999424	-0.0783129	0.824437	-0.272167	0.535315	0.00317412	0.995851	1.18237	0.00321375	-0.767663	0.0827717	-0.220339	0.614929	0.00446886	0.982649	-0.164321	0.639181	-0.58612	0.17951	-0.243489	0.595695	0.0560185	-0.365781	-0.0231498	-0.1781	-0.371953	-0.0966127	-0.234118	-0.00617215	-0.0734629	NoInfo	NoInfo	NoInfo	NoInfo	NoInfo	NoInfo	NoInfo	NoInfo	NoInfo	SUT	Genes NotChanged
SUT228	SUT228	185	294	268	1005	347	251	428	674	659	709	749	1361	413	684	459	797	219	150	140	695	201	246	441	527	448	652	667	1319	478	777	652	923	467	222	410	1827	155	242	320	782	446	528	433	1001	494	521	549	819	0.458383	5.48185e-05	0.584349	2.7676e-07	1.23875	7.91675e-30	0.00903931	0.999424	0.528777	2.75552e-06	0.817601	4.63973e-13	0.880631	1.70754e-15	0.0578534	0.71351	0.0985995	0.482934	1.29001	5.9169e-29	-0.126237	0.22827	0.184085	0.181271	0.506694	3.91458e-05	0.916346	6.62848e-15	-1.10593	-0.783318	-0.373666	-0.709976	-0.421151	-0.358121	0.395951	0.362167	0.0155452	Act	Act	NoInfo	ActMem	NoInfo	NoInfo	ActMem	NoInfo	NoInfo	SUT	Induction with No Memory
SUT229	SUT229	164	189	190	547	319	161	276	308	621	509	332	976	294	394	230	404	121	82	55	222	148	123	146	163	389	360	287	861	313	510	318	480	223	121	176	715	116	147	138	280	431	377	296	751	391	378	313	380	-0.00813391	0.976375	-0.255243	0.250348	0.816909	7.28789e-05	-0.00969657	0.999424	0.0433473	0.85935	-0.00343861	0.990708	-0.00298282	0.991116	-0.0317317	0.904659	-0.177222	0.471246	0.678728	0.00162765	0.00922392	0.967723	0.0689313	0.785617	0.0710418	0.779741	0.177851	0.443135	-0.609797	-0.607686	-0.500877	-0.773562	-0.820348	-0.819892	-0.163765	-0.212661	-0.319014	NoInfo	NoInfo	NoInfo	NoInfo	NoInfo	NoInfo	NoInfo	NoInfo	NoInfo	SUT	Genes NotChanged
SUT230	SUT230	69	70	61	62	140	48	77	62	198	115	76	75	145	89	27	74	55	28	23	52	71	51	58	47	116	98	76	76	167	131	71	66	129	50	81	107	52	48	39	73	129	70	46	42	107	74	74	58	-0.36231	0.0787829	-0.762658	0.00055916	-1.14627	1.79371e-07	0.0104042	0.999424	-0.315524	0.133715	-0.603738	0.00714251	-0.928191	2.20847e-05	-0.266762	0.218464	-0.441875	0.0703786	-0.862542	0.000144306	0.00149757	0.996749	-0.305923	0.184089	-0.487181	0.040696	-0.740995	0.00143919	0.556619	0.375361	0.121547	0.830747	0.542533	0.21808	0.274128	0.167171	0.0965331	NoInfo	Repr	NoInfo	NoInfo	NoInfo	NoInfo	NoInfo	NoInfo	NoInfo	SUT	Genes NotChanged
SUT231	SUT231	16	32	18	31	42	21	40	25	50	42	64	31	49	51	25	47	28	22	17	30	23	11	34	23	48	51	55	30	48	49	43	45	45	28	54	65	16	34	28	55	40	28	15	27	39	40	33	31	-0.0021216	0.995793	0.220871	0.447893	-0.592259	0.0355153	0.00804815	0.999424	0.156005	0.565019	0.226272	0.442363	-0.0123951	0.969287	0.211417	0.406089	0.137414	0.680949	-0.198266	0.512583	-0.0156173	0.931161	-0.0252711	0.94213	0.220977	0.487653	-0.107742	0.737484	0.172995	0.419243	0.0905238	0.748263	0.818531	0.579864	0.575268	0.399288	0.48934	NoInfo	NoInfo	NoInfo	NoInfo	NoInfo	NoInfo	NoInfo	NoInfo	NoInfo	SUT	Genes NotChanged
SUT232	SUT232	49	103	95	246	73	98	147	170	280	349	396	490	204	375	188	433	70	128	61	208	62	132	142	183	251	415	403	536	267	448	328	482	103	139	163	412	30	105	87	197	186	253	229	308	186	278	227	305	0.561526	0.00995207	0.790899	0.000869387	0.816821	0.000480007	0.00512919	0.999424	0.663048	0.00256601	0.697235	0.00328144	0.864445	0.000238791	1.05972	2.39237e-05	0.623815	0.0184377	1.19708	1.93261e-06	-0.0724631	0.531118	0.827165	0.000616104	0.69926	0.0069222	0.983296	0.000113444	-0.36991	-0.497815	-0.21378	-0.153773	-0.119586	0.0476245	0.216138	0.37823	0.261405	Act	Act	NoInfo	NoInfo	NoInfo	NoInfo	NoInfo	NoInfo	NoInfo	SUT	Induction with No Memory
SUT233	SUT233	15	77	120	366	52	76	156	275	249	466	643	463	164	290	209	365	18	33	83	168	23	60	127	135	103	287	463	450	146	240	220	267	32	72	199	622	22	97	113	231	160	309	369	429	152	261	286	307	1.18803	2.39068e-10	1.8427	8.93608e-23	1.40942	8.27696e-14	0.00792549	0.999424	0.783394	2.07789e-05	1.19857	3.10023e-10	1.04575	3.64387e-08	1.81357	3.94242e-11	2.76209	3.97973e-26	3.31178	1.7279e-38	0.0918189	0.427011	2.16863	1.03002e-15	2.57545	3.22751e-23	2.96859	1.04926e-30	-1.14315	-0.736333	-0.343196	-0.626023	-0.210851	-0.363668	0.517129	0.525482	-0.0204721	Act	NoInfo	ActMem	NoInfo	NoInfo	NoInfo	ActMem	NoInfo	NoInfo	SUT	Genes NotChanged
SUT234	SUT234	1	12	35	35	4	27	58	64	9	32	77	28	0	27	34	65	0	2	3	18	3	13	46	31	5	26	66	42	1	52	33	43	5	12	33	73	1	19	29	66	7	35	63	35	5	32	82	43	2.09171	2.91861e-06	3.49721	5.13637e-15	2.19521	1.01882e-06	-0.0342541	0.692313	2.38772	1.26525e-07	3.37224	8.09948e-14	2.84998	1.8086e-10	1.86191	0.00169772	3.28611	3.48135e-07	3.26484	3.99108e-07	0.0132153	0.916062	3.36808	5.46605e-07	4.22216	1.81644e-10	4.12175	2.03754e-10	0.103242	0.957327	0.856907	0.192509	1.17703	0.654769	0.089267	0.219704	-0.202139	NoInfo	NoInfo	NoInfo	NoInfo	NoInfo	NoInfo	NoInfo	NoInfo	NoInfo	SUT	Genes NotChanged
SUT235	SUT235	36	44	44	103	59	37	46	68	422	246	319	716	225	220	176	332	62	33	34	84	22	29	43	43	300	290	289	478	218	242	198	381	84	57	104	210	24	49	47	105	298	200	189	456	216	186	166	330	-0.231948	0.169709	-0.0155933	0.932694	0.657564	2.18021e-05	-0.0368854	0.679075	-0.402618	0.0130201	-0.160155	0.365932	0.201955	0.219752	-0.0114976	0.967866	0.131408	0.576511	0.343646	0.0854659	-0.564705	0.0134635	-0.229126	0.31157	-0.36054	0.112185	-0.0938343	0.673849	-0.572772	-0.704186	-0.43748	-1.06018	-0.817719	-0.455609	-0.487409	-0.113533	-0.0181283	NoInfo	NoInfo	NoInfo	NoInfo	NoInfo	NoInfo	NoInfo	NoInfo	NoInfo	SUT	Genes NotChanged
SUT236	SUT236	92	241	254	153	145	241	257	119	362	526	880	560	147	494	494	415	152	158	185	149	107	170	346	124	303	610	800	527	275	986	969	511	220	224	439	322	49	152	145	153	290	466	455	293	183	500	545	340	0.765309	0.00115469	1.38294	6.58559e-08	0.447953	0.08315	-0.0149081	0.999424	1.07102	1.24656e-05	1.67387	6.50637e-11	0.517447	0.0469787	0.656041	0.00634355	1.02975	0.00010219	-0.275743	0.315476	-0.164417	0.222873	0.529725	0.0314723	0.628655	0.0195204	-0.482799	0.0804152	0.805468	0.904398	-0.207056	0.623067	1.22592	0.0694944	-0.182402	0.321517	0.27655	NoInfo	NoInfo	NoInfo	NoInfo	NoInfo	NoInfo	NoInfo	NoInfo	NoInfo	SUT	Genes NotChanged
SUT237	SUT237	69	68	58	28	118	48	41	30	208	134	61	6	82	154	47	40	73	45	23	6	66	25	56	13	115	66	68	30	160	102	85	37	171	105	87	45	51	43	33	22	142	80	45	23	163	77	54	33	-0.392417	0.116453	-0.952513	0.000930279	-2.81213	1.59249e-17	0.00266396	0.999424	-0.203229	0.451691	-0.509528	0.0765665	-1.80093	3.27619e-09	-0.040977	0.889069	-0.66769	0.0267688	-2.70633	2.66579e-16	-0.0520664	0.657864	-0.792467	0.00379273	-1.08099	0.000275339	-2.45326	1.63803e-13	1.91386	1.62533	0.253069	2.6089	2.3026	1.0112	0.695041	0.677269	0.758135	Repr	Repr	ReprMem	ReprMem	NoInfo	ReprMem	ReprMem	ReprMem	ReprMemAttenu	SUT	Repression Memory Attenuated
SUT238	SUT238	276	285	319	899	581	420	564	743	619	531	538	741	304	535	470	574	385	198	181	669	423	295	609	639	477	464	449	870	552	602	566	749	627	344	675	1781	308	312	416	1042	515	443	441	601	481	439	459	657	0.02462	0.914572	0.178531	0.331076	0.442718	0.00984017	0.000366246	0.999424	0.144079	0.44932	0.605351	0.000444339	0.453846	0.00853215	-0.181563	0.317246	-0.0388134	0.849866	0.591774	0.000549536	0.00528051	0.987116	0.0551934	0.794259	0.312743	0.084228	0.580924	0.000775256	-0.536581	-0.279031	-0.0108506	-0.298639	0.162632	0.0111275	0.237941	0.441663	0.0219781	Act	NoInfo	NoInfo	ActMem	NoInfo	NoInfo	ActMem	NoInfo	NoInfo	SUT	Genes NotChanged
SUT239	SUT239	59	34	30	100	94	49	38	44	268	119	124	194	137	125	81	146	48	30	21	107	75	44	44	64	223	183	100	264	272	219	125	200	152	44	54	268	47	56	38	86	227	132	75	188	184	98	67	134	-0.388149	0.102472	-0.868795	0.00102738	-0.126301	0.643055	-2.07412e-05	0.999424	-0.406277	0.0921687	-0.60092	0.0233914	-0.385182	0.145933	-0.529482	0.0347309	-0.96612	0.00112748	0.166332	0.56039	-0.0215585	0.890615	-0.244722	0.365024	-0.898538	0.00193846	-0.590415	0.0389908	-0.411054	-1.06487	-0.756746	-0.279976	-0.474618	-0.25888	0.131078	0.590252	0.497866	NoInfo	NoInfo	NoInfo	NoInfo	NoInfo	NoInfo	NoInfo	NoInfo	NoInfo	SUT	Genes NotChanged
SUT240	SUT240	370	634	655	291	729	472	580	447	2234	1882	1748	1432	1459	1656	899	1418	496	413	343	257	499	381	541	279	1449	1495	1482	1034	1339	1351	1065	1194	921	607	1091	713	392	431	485	634	2040	1738	1353	1054	1652	1171	1250	1437	0.0373245	0.810898	0.0414854	0.758183	-0.690242	4.49304e-09	-0.00325295	0.999424	-0.236245	0.0610542	-0.0948127	0.47155	-0.31143	0.00979187	0.305297	0.0168126	0.376406	0.00334326	-1.25323	3.60809e-23	-0.0417532	0.789056	-0.0575352	0.714587	-0.0922453	0.512609	-0.708539	1.99298e-08	1.1957	1.16099	0.544694	0.453997	0.595429	0.378812	-0.741701	-0.565559	-0.165883	Repr	NoInfo	NoInfo	ReprMem	NoInfo	NoInfo	ReprMem	NoInfo	NoInfo	SUT	Genes NotChanged
SUT241	SUT241	47	75	88	29	111	97	131	74	133	178	232	115	77	145	91	96	53	56	47	25	95	85	109	32	141	209	265	76	91	151	120	94	124	156	122	66	52	77	80	79	126	129	149	51	78	78	94	67	0.435331	0.0441017	0.953164	3.17568e-05	-0.737074	0.00198749	-0.0237466	0.839317	0.0445058	0.867679	0.291192	0.238668	-0.464656	0.0545321	0.659023	0.00372771	0.39565	0.130659	-1.56533	7.77821e-09	0.0366873	0.779798	0.539948	0.0204838	0.542913	0.0308932	-0.531252	0.0410998	2.10528	2.10825	1.03408	0.781579	1.02827	0.272417	-1.3237	-1.07998	-0.761665	NoInfo	NoInfo	NoInfo	NoInfo	NoInfo	NoInfo	NoInfo	NoInfo	NoInfo	SUT	Genes NotChanged
SUT242	SUT242	21	24	19	22	36	15	14	9	48	45	33	72	52	50	12	14	18	23	17	23	48	32	14	8	20	44	26	34	25	23	24	19	56	33	53	47	27	31	19	16	41	41	27	42	45	39	17	15	0.314756	0.249981	0.032291	0.930336	0.374027	0.242007	0.0146183	0.999424	0.183694	0.536424	-0.246552	0.488139	-0.862038	0.013834	0.152656	0.582204	0.0954465	0.801781	-0.616191	0.0671927	0.0347112	0.772145	0.122243	0.703584	-0.760303	0.0334468	-1.65351	2.86406e-05	0.738434	-0.144113	-1.03732	-0.190333	-0.620579	-1.23607	-0.928768	-0.476467	-0.198742	NoInfo	NoInfo	NoInfo	NoInfo	NoInfo	NoInfo	NoInfo	NoInfo	NoInfo	SUT	Genes NotChanged
SUT243	SUT243	0	4	4	7	0	2	4	5	1	5	2	25	3	2	0	3	0	2	3	0	0	1	8	7	0	0	5	1	0	0	1	2	0	3	11	20	1	2	6	10	1	1	0	6	0	1	0	7	0.300711	0.339361	0.829659	0.169953	2.3953	0.00609018	0.00393774	NA	0.12173	0.700152	-0.0316381	0.955005	1.46562	0.0573553	1.75309	0.0113436	3.08526	0.00125219	2.81028	0.00396322	0.00768376	NA	0.936124	0.0545796	3.01498	0.0013464	3.34695	0.00126831	-1.87415	0.2047	0.536675	-2.27357	-2.42693	-0.929671	-0.399413	-2.63163	-1.46635	NoInfo	NoInfo	NoInfo	NoInfo	NoInfo	NoInfo	NoInfo	NoInfo	NoInfo	SUT	Genes NotChanged
CUT224	CUT224	0	0	0	0	0	0	0	0	0	0	0	0	0	0	0	0	0	0	0	0	0	0	0	0	0	0	0	0	0	0	0	0	0	0	0	0	0	0	0	0	0	0	0	0	0	0	0	0	0	NA	0	NA	0	NA	0	NA	0	NA	0	NA	0	NA	0	NA	0	NA	0	NA	0	NA	0	NA	0	NA	0	NA	0	0	0	0	0	0	0	0	0	NoInfo	NoInfo	NoInfo	NoInfo	NoInfo	NoInfo	NoInfo	NoInfo	NoInfo	CUT	Genes NotChanged
CUT225	CUT225	1	7	5	4	4	9	5	5	49	81	100	41	40	56	39	96	0	2	0	0	6	5	0	6	20	88	87	77	48	67	41	54	10	6	7	11	0	4	6	11	50	70	77	81	56	61	60	70	0.921484	0.00219479	1.3628	5.33466e-05	0.719312	0.0319925	0.0176961	0.970143	0.5922	0.0388294	0.825151	0.0139726	0.951465	0.00512028	0.382207	0.236528	0.244015	0.657794	-0.195487	0.711496	-0.000844775	0.998285	0.597212	0.10627	0.11184	0.84324	0.61629	0.249691	0.792699	0.307327	0.811776	-0.127112	0.105838	0.232153	-0.919811	-0.201489	-0.579623	NoInfo	NoInfo	NoInfo	NoInfo	NoInfo	NoInfo	NoInfo	NoInfo	NoInfo	CUT	Genes NotChanged
CUT226	CUT226	16	12	8	11	41	19	12	16	1296	1519	2005	839	776	1158	659	1192	28	10	10	4	20	12	11	17	981	1600	1709	869	895	1125	895	1100	59	7	19	27	11	11	5	9	926	1108	971	710	822	801	960	970	0.544151	0.000266753	0.842333	2.84272e-08	-0.381716	0.0141477	-0.00301582	0.999424	0.124068	0.477929	0.359641	0.023267	0.186762	0.242031	-1.11824	0.000310502	-1.14661	0.000151402	-1.9874	8.48849e-11	-0.0896278	0.436616	-0.658395	0.0130795	-1.63774	4.34708e-07	-1.45886	9.46404e-07	1.329	0.349661	0.528536	0.505784	0.741358	0.568479	-0.823217	0.391697	0.039943	Repr	NoInfo	NoInfo	NoInfo	NoInfo	NoInfo	NoInfo	NoInfo	NoInfo	CUT	Genes NotChanged
CUT227	CUT227	9	12	18	18	16	9	22	30	18	24	32	10	5	13	8	30	3	6	5	11	6	7	15	19	7	6	18	19	13	15	21	23	11	4	27	46	5	14	18	19	8	21	15	15	11	17	26	21	0.473658	0.118046	1.112	0.00474791	0.372021	0.352496	0.00194055	NA	0.39478	0.205706	1.18481	0.00229693	1.17907	0.00309614	0.150497	0.623451	0.993494	0.0198807	0.698354	0.0924954	0.00918846	0.951779	0.415605	0.214458	1.04543	0.0119171	1.1333	0.00897191	-0.282748	0.347074	0.434944	0.0227587	0.812785	0.807052	0.305507	0.46571	0.372108	NoInfo	NoInfo	NoInfo	NoInfo	NoInfo	NoInfo	NoInfo	NoInfo	NoInfo	CUT	Genes NotChanged
CUT228	CUT228	13	18	27	69	22	31	34	44	486	343	292	411	254	255	161	308	21	19	18	46	17	21	36	33	341	279	328	429	326	288	255	370	41	65	41	168	9	33	29	73	449	273	241	385	367	269	248	312	-0.273155	0.149428	-0.197085	0.32125	-0.0395139	0.84581	-0.00620129	0.999424	-0.379349	0.0408764	-0.215094	0.284511	-0.182631	0.346773	0.709137	0.00454136	0.378116	0.203615	1.06428	3.30788e-05	-0.093914	0.419037	0.466204	0.0703534	0.433389	0.130131	0.660122	0.0144458	-0.598077	-0.630892	-0.40416	-0.339835	-0.17558	-0.143117	0.258242	0.455312	0.261042	NoInfo	NoInfo	NoInfo	NoInfo	NoInfo	NoInfo	NoInfo	NoInfo	NoInfo	CUT	Genes NotChanged
CUT229	CUT229	4	8	21	19	25	16	20	28	685	499	443	887	383	473	247	341	8	20	15	9	23	22	28	42	576	642	452	1254	555	726	414	538	30	57	18	44	13	22	20	24	606	429	279	743	454	406	360	365	-0.0330938	0.921203	-0.301925	0.361684	0.548191	0.0792661	-0.0033342	0.999424	-0.0256068	0.940726	-0.144137	0.673327	-0.37119	0.248625	1.26886	0.000920294	0.652669	0.112715	0.0603089	0.887234	0.0603217	0.58124	0.686893	0.0376727	0.728855	0.0665744	0.983285	0.0149458	0.626584	0.668546	0.922976	-0.573798	-0.692328	-0.919382	-1.20038	-1.36087	-1.84236	NoInfo	NoInfo	NoInfo	NoInfo	NoInfo	NoInfo	NoInfo	NoInfo	NoInfo	CUT	Genes NotChanged
CUT230	CUT230	1	8	2	3	6	4	12	6	83	93	193	159	30	125	64	180	2	9	6	12	0	15	14	1	52	125	150	198	64	133	161	217	4	13	9	14	1	5	4	3	42	50	54	130	37	61	70	115	0.473926	0.114319	1.23773	0.00154054	1.31274	0.00108596	-0.00204063	0.999424	0.653005	0.0380085	1.19445	0.00179102	1.53119	0.000162882	1.8674	0.0017265	1.00054	0.0700261	1.02699	0.0749526	-0.00121058	0.996338	1.35734	0.00740895	1.48825	0.00703119	0.161617	0.800109	0.330353	0.461256	-0.865374	-0.659732	-0.118292	0.218451	-0.990085	-0.579547	1.08383	NoInfo	NoInfo	NoInfo	NoInfo	NoInfo	NoInfo	NoInfo	NoInfo	NoInfo	CUT	Genes NotChanged
CUT231	CUT231	37	111	108	94	70	118	97	111	853	1159	1192	918	428	733	649	1042	51	73	71	57	53	88	128	111	586	1239	1577	1331	652	1175	1263	1509	92	109	133	126	37	77	67	97	653	950	782	852	498	730	834	1039	0.73041	0.00102929	1.04815	1.31612e-05	0.549623	0.022565	-0.00346745	0.999424	0.434034	0.0557754	1.02432	1.7393e-05	0.899257	0.00018616	0.980034	0.000183284	0.97467	0.000357824	-0.057081	0.848557	-0.0170208	0.924424	0.897794	0.000443341	0.677748	0.0139306	0.569285	0.0396125	0.954875	0.734829	0.626366	-0.115589	0.474699	0.349634	-1.07046	-0.260131	-0.276732	NoInfo	NoInfo	NoInfo	NoInfo	NoInfo	NoInfo	NoInfo	NoInfo	NoInfo	CUT	Genes NotChanged
CUT232	CUT232	9	16	10	3	31	3	15	7	675	432	221	60	390	348	117	123	22	7	5	5	26	8	5	11	462	308	244	86	469	384	200	125	65	13	11	11	25	6	13	9	604	262	194	73	463	251	208	116	-0.531164	0.00378586	-0.992296	2.829e-07	-2.92834	2.03137e-44	-0.00415977	0.999424	-0.550779	0.0029002	-0.968272	6.14625e-07	-2.05086	1.42701e-24	-0.61426	0.0245199	-1.4278	3.97766e-05	-2.88798	9.59833e-13	-0.0105881	0.952845	-1.72734	1.23566e-05	-1.24252	0.000138504	-1.91832	8.51068e-08	1.16064	1.64546	0.969661	2.37756	1.96007	0.877477	1.21692	0.314606	-0.0921837	Repr	Repr	ReprMem	NoInfo	NoInfo	ReprMem	ReprMem	ReprMem	ReprMemAttenu	CUT	Repression Memory Attenuated
CUT233	CUT233	7	6	6	2	5	13	9	1	302	147	145	68	220	180	39	53	20	4	11	0	7	10	7	3	276	159	134	40	211	177	102	58	9	14	17	5	8	12	6	4	262	159	72	29	165	100	77	31	-0.492189	0.0430804	-0.877575	0.00149494	-2.61115	2.87054e-18	-0.00612559	0.999424	-0.550861	0.0254603	-1.15066	3.27544e-05	-2.35194	2.51017e-15	-0.119331	0.694927	0.0269922	0.951274	-2.94362	1.81726e-06	-0.0826043	0.440611	0.152821	0.65032	-0.615918	0.140586	-2.30332	6.72731e-05	3.09644	2.3277	0.640299	2.06029	1.4605	0.259219	-1.03614	-0.8672	-0.38108	Repr	Repr	NoInfo	ReprMem	ReprMem	ReprMem	ReprMem	ReprMem	ReprMemEnh	CUT	Repression Memory Enhanced
CUT234	CUT234	1	2	1	1	0	0	1	1	3	0	0	0	3	2	0	1	0	0	0	0	0	0	3	0	2	0	1	3	6	0	2	0	4	0	0	0	1	0	1	3	2	0	2	2	4	1	0	0	-0.688787	0.0780494	-0.26683	0.652547	-0.166036	0.803763	0.00721395	NA	-0.168029	0.597365	-0.309935	0.548943	-1.01913	0.16773	-0.104196	0.748954	-0.527436	0.380306	-1.1368	0.156019	-0.0190281	NA	-0.460581	0.215634	0.0810178	0.896521	-0.265633	0.738445	0.676216	1.21782	0.871164	-0.00199293	-0.1439	-0.853096	-0.678209	-1.36171	-1.72426	NoInfo	NoInfo	NoInfo	NoInfo	NoInfo	NoInfo	NoInfo	NoInfo	NoInfo	CUT	Genes NotChanged
CUT235	CUT235	6	14	16	0	4	3	10	3	22	53	41	1	14	26	23	32	4	10	8	3	6	5	13	1	11	44	50	20	14	40	34	34	2	28	22	6	1	3	7	4	30	45	37	16	27	17	20	17	0.892561	0.00980604	1.14798	0.0054527	-0.515197	0.227093	0.00129445	NA	0.310046	0.331801	0.779125	0.0522068	0.43845	0.296524	1.92004	0.000407289	1.51672	0.00279602	-0.943949	0.102473	-0.00893603	0.950444	0.0558384	0.88761	0.857688	0.0811561	-0.757294	0.211236	0.999787	1.80164	0.186654	0.825243	1.29432	0.953647	-0.174545	-0.507315	0.766992	NoInfo	NoInfo	NoInfo	NoInfo	NoInfo	NoInfo	NoInfo	NoInfo	NoInfo	CUT	Genes NotChanged
CUT236	CUT236	4	45	64	28	12	27	44	43	95	327	1083	1061	49	262	302	734	5	34	42	33	4	31	60	38	69	319	987	744	52	330	495	746	11	57	91	58	8	35	43	63	83	368	925	849	71	234	446	733	2.21264	1.18304e-34	3.9464	7.02685e-112	3.39942	1.19303e-83	-0.0105015	0.999424	1.90636	9.15895e-26	3.01834	3.46565e-64	3.3136	4.09368e-79	3.11848	2.02912e-16	3.40946	1.78382e-20	1.75036	2.2416e-06	0.0180252	0.899786	2.50877	6.78457e-11	2.80495	2.08798e-14	2.46821	2.66899e-11	0.758412	1.0546	0.717858	-1.49305	-0.381073	-0.0858178	-2.25147	-1.43567	-0.803675	NoInfo	NoInfo	NoInfo	NoInfo	NoInfo	NoInfo	NoInfo	NoInfo	NoInfo	CUT	Genes NotChanged
CUT237	CUT237	11	18	16	22	21	14	11	10	189	175	192	176	104	168	104	163	23	8	3	22	9	15	17	19	179	176	176	193	176	156	111	178	23	20	24	47	8	6	11	19	173	132	121	138	118	113	119	142	0.0130782	0.96144	0.167484	0.44125	-0.10247	0.635114	-0.0068793	0.999424	-0.11117	0.621231	0.0243775	0.923028	-0.0113256	0.961495	0.0554666	0.853574	-0.259211	0.46327	-0.0853351	0.787518	-0.0797734	0.477946	-0.208203	0.497748	-0.458367	0.178413	-0.508895	0.120888	-0.122867	-0.373032	-0.42356	-0.0086996	0.126848	0.0911449	0.114168	0.49988	0.514704	NoInfo	NoInfo	NoInfo	NoInfo	NoInfo	NoInfo	NoInfo	NoInfo	NoInfo	CUT	Genes NotChanged
CUT238	CUT238	4	7	12	1	5	8	15	4	98	110	168	99	117	166	62	109	1	9	4	3	2	3	0	3	112	83	76	46	55	87	62	57	3	16	21	6	5	5	10	7	106	80	87	57	78	73	83	64	-0.037374	0.913052	0.301641	0.378211	-0.616491	0.0605317	-0.00137407	0.999424	0.122192	0.692342	0.0767675	0.837803	-0.287223	0.396312	1.86687	0.000847756	1.78464	0.000879977	-0.304521	0.584156	0.0208961	0.843161	0.63886	0.0940134	1.17103	0.0215607	0.334269	0.564205	0.943381	1.47555	0.638789	0.738683	0.693258	0.329268	-0.204697	-0.782293	-0.309522	NoInfo	NoInfo	NoInfo	NoInfo	NoInfo	NoInfo	NoInfo	NoInfo	NoInfo	CUT	Genes NotChanged
CUT239	CUT239	2	8	10	1	5	7	6	2	40	108	161	121	12	68	37	98	3	1	3	2	2	5	9	4	34	150	203	109	20	147	114	96	2	4	8	3	1	6	2	1	23	85	125	81	19	81	99	67	1.88902	1.31503e-08	2.56465	4.60651e-15	1.56545	1.98082e-06	-0.0200217	0.913341	1.63211	5.38118e-07	1.87873	8.55412e-09	1.47432	6.87371e-06	0.502136	0.148498	1.24354	0.0190822	-0.632546	0.286584	0.004392	0.979198	0.923717	0.0288991	0.854329	0.0981328	-0.19811	0.753199	1.55626	1.48687	0.434436	0.0666628	0.313279	-0.0911278	-1.4896	-1.1736	-0.525564	NoInfo	NoInfo	NoInfo	NoInfo	NoInfo	NoInfo	NoInfo	NoInfo	NoInfo	CUT	Genes NotChanged
CUT240	CUT240	3	11	12	11	3	16	7	13	110	154	243	244	72	148	106	234	0	8	9	16	3	8	22	2	93	229	239	282	107	227	178	304	8	5	20	24	3	8	14	11	109	167	185	256	83	144	191	301	0.838036	0.000530635	1.34787	2.40167e-07	1.26888	1.3068e-06	0.000657115	0.999424	0.744999	0.00200207	1.19189	4.74015e-06	1.52592	6.75177e-09	0.986764	0.0155623	1.7449	0.000278885	1.3045	0.00723183	-0.008393	0.951779	1.46025	0.00141044	1.6765	0.000380647	0.776468	0.123802	0.155745	0.371997	-0.528033	-0.523882	-0.0769929	0.25704	-0.679627	-0.44899	0.785073	NoInfo	NoInfo	NoInfo	NoInfo	NoInfo	NoInfo	NoInfo	NoInfo	NoInfo	CUT	Genes NotChanged
CUT241	CUT241	11	10	8	4	10	8	6	9	277	199	239	178	233	292	84	153	17	4	10	6	23	14	10	4	290	248	192	123	249	217	90	105	27	11	16	11	3	5	12	8	312	198	117	123	242	179	133	126	-0.209133	0.362049	-0.370752	0.119125	-1.03704	6.7273e-06	-0.000559644	0.999424	-0.155276	0.518714	-0.756699	0.00120201	-1.00003	1.58346e-05	-0.397938	0.159849	-0.421522	0.259235	-2.0066	1.85698e-06	-0.0599501	0.596067	-0.384188	0.213032	-0.771433	0.036035	-1.54887	0.000163056	1.62241	1.23517	0.457728	0.881769	0.280345	0.0370163	-0.740646	-0.954824	-0.420712	Repr	Repr	NoInfo	ReprMem	NoInfo	ReprMem	ReprMem	ReprMem	ReprMemEnh	CUT	Repression Memory Enhanced
CUT242	CUT242	2	2	0	4	3	0	4	1	49	34	36	17	36	31	20	24	7	4	0	0	4	0	1	2	36	35	22	19	43	16	18	15	2	8	2	2	0	3	2	3	36	15	26	25	33	22	33	20	-0.202149	0.497875	-0.151361	0.693879	-0.811572	0.0235378	0.00371966	NA	-0.378719	0.20009	-0.0299168	0.943265	-0.738241	0.0421896	0.26881	0.389674	-1.23533	0.0521017	-1.22362	0.0471956	-0.0254375	0.792703	-0.497395	0.191739	-0.418335	0.439391	-0.903509	0.145177	0.726223	0.805284	0.32011	0.432853	0.781655	0.0733307	-0.293371	-0.0236285	-0.246779	NoInfo	NoInfo	NoInfo	NoInfo	NoInfo	NoInfo	NoInfo	NoInfo	NoInfo	CUT	Genes NotChanged
CUT243	CUT243	4	19	18	31	14	25	29	16	150	231	449	602	106	246	214	448	1	23	12	13	4	24	39	42	108	278	416	304	135	322	319	353	5	27	36	67	4	31	37	48	152	219	295	269	121	207	238	331	0.902775	1.74371e-05	1.77168	4.48191e-16	1.41091	1.34036e-10	0.00351253	0.999424	0.985523	3.19137e-06	1.5601	1.10006e-12	1.57856	6.68018e-13	3.03631	6.85479e-09	2.58331	1.72623e-07	2.46466	8.59679e-07	0.0783129	0.430143	3.19693	7.23636e-10	3.23292	1.08051e-10	2.9525	4.2334e-09	0.732267	0.768259	0.487838	-0.425387	0.149187	0.167649	-1.15765	-0.619072	-0.32019	NoInfo	NoInfo	NoInfo	NoInfo	NoInfo	NoInfo	NoInfo	NoInfo	NoInfo	CUT	Genes NotChanged
CUT244	CUT244	1	22	36	28	5	27	51	33	33	107	229	55	33	148	108	198	1	16	33	20	4	36	43	48	24	126	221	184	33	181	155	190	6	21	62	71	2	32	56	44	37	90	132	150	31	117	178	175	1.83272	3.87253e-08	2.84477	7.59601e-18	2.04667	8.38708e-10	0.00771767	0.999424	2.31825	5.12144e-12	2.83114	2.09891e-17	2.65986	1.15549e-15	3.06366	4.92502e-07	4.05691	6.67988e-12	2.85838	8.56615e-07	0.0180133	0.875473	3.76077	4.80542e-10	4.0972	4.24592e-12	3.51407	1.68321e-09	0.902385	1.23882	0.655693	0.271585	0.784475	0.613194	-0.6308	-0.454343	-0.0424993	NoInfo	NoInfo	NoInfo	NoInfo	NoInfo	NoInfo	NoInfo	NoInfo	NoInfo	CUT	Genes NotChanged
CUT245	CUT245	1	2	1	0	0	1	1	0	8	22	19	14	8	16	6	12	0	1	3	2	1	1	0	5	10	10	11	23	9	10	27	20	0	12	0	3	0	2	0	0	21	18	19	16	7	12	11	17	0.187034	0.568601	0.455711	0.362854	0.288322	0.560151	-0.00509909	NA	0.048248	0.895983	0.503649	0.28122	0.319872	0.526661	2.06185	0.00611011	0.845951	0.175376	0.617856	0.393191	-0.000328586	0.999373	0.474649	0.211245	-0.0126577	0.984785	1.03694	0.201529	-0.143207	-0.630514	0.419087	-0.240074	0.215326	0.0315497	-0.096867	0.84584	-0.387538	NoInfo	NoInfo	NoInfo	NoInfo	NoInfo	NoInfo	NoInfo	NoInfo	NoInfo	CUT	Genes NotChanged
snR64	SNR64	190	323	435	428	310	380	330	288	630	630	586	413	366	335	282	414	236	106	132	254	141	96	163	108	252	345	395	369	250	336	228	443	255	58	218	326	100	152	160	95	231	130	170	169	223	146	114	435	0.0822186	0.813548	0.285549	0.547034	-0.147997	0.750894	-0.000386457	0.999424	-0.0982477	0.779434	0.0299833	0.952844	0.34128	0.46029	-0.0917794	0.775628	0.250402	0.611688	-0.0849389	0.86014	-0.028756	0.791512	0.0643307	0.867839	-0.141695	0.776033	-0.678295	0.165262	0.14927	-0.0567556	-0.593356	0.0497495	0.17798	0.489277	-0.0995201	0.234736	1.08263	NoInfo	NoInfo	NoInfo	NoInfo	NoInfo	NoInfo	NoInfo	NoInfo	NoInfo	orft	Genes NotChanged
YKL137W;YKL136W	CMC1;YKL136W	140	194	263	634	355	118	274	529	260	235	213	385	150	160	77	263	113	87	141	217	132	93	131	235	130	126	125	224	127	132	101	234	451	299	683	1949	288	333	386	1145	360	251	282	460	302	225	254	414	-0.0425387	0.907876	0.115549	0.810123	0.414329	0.349697	-0.00123879	0.999424	-0.131211	0.702296	-0.0750761	0.877633	0.361739	0.424627	0.0988199	0.755765	0.622153	0.176943	0.885365	0.0543239	0.0176975	0.898374	0.0557675	0.884507	0.316178	0.500533	0.949432	0.0468368	-0.829598	-0.569187	0.0640664	-0.545541	-0.489405	-0.0525901	0.284057	0.0797818	-0.116657	NoInfo	NoInfo	NoInfo	NoInfo	NoInfo	NoInfo	NoInfo	NoInfo	NoInfo	orft	Genes NotChanged
tK(CUU)K	tK(CUU)K	84	159	203	362	286	91	196	253	427	420	407	563	260	422	184	396	116	93	84	206	93	99	132	144	214	301	260	359	254	263	230	322	238	128	280	667	109	133	160	348	383	373	302	363	306	339	269	327	0.262912	0.163245	0.279897	0.14885	0.310793	0.09832	-0.000405038	0.999424	0.201089	0.306161	0.151093	0.459695	0.206149	0.284641	0.207772	0.295211	0.532947	0.00881999	0.718469	0.000192669	0.0226362	0.899786	-0.00415356	0.990245	0.231504	0.278347	0.445777	0.0254162	-0.722623	-0.486965	-0.272692	-0.109704	-0.1597	-0.104644	0.612919	0.327266	0.168049	NoInfo	NoInfo	NoInfo	NoInfo	NoInfo	NoInfo	NoInfo	NoInfo	NoInfo	orft	Genes NotChanged
YKL084W;YKL083W	HOT13;YKL083W	630	813	692	659	1501	666	818	588	921	696	633	711	551	553	350	451	715	551	426	423	885	633	765	435	758	658	527	460	656	592	379	463	1529	724	1087	1708	709	746	573	905	790	594	389	497	641	421	445	457	-0.143843	0.209567	-0.339766	0.00123474	-0.578671	1.39225e-08	-0.0109901	0.999424	-0.448422	1.57531e-05	-0.339855	0.00160151	-0.674239	5.83869e-11	0.00497326	0.975687	-0.170074	0.114986	-0.86072	4.87204e-18	0.0518297	0.723337	-0.0630338	0.614108	-0.351418	0.000669937	-0.874859	3.42512e-18	0.797687	0.509302	-0.0141388	0.13025	0.238816	-0.0955678	-0.667437	-0.270486	-0.0814289	Repr	Repr	NoInfo	ReprMem	NoInfo	NoInfo	ReprMem	NoInfo	NoInfo	orft	Repression with NO Memeory
YKL067W;YKL066W	YNK1;YKL066W	1419	2140	2953	6340	3275	1584	3167	5179	2010	2008	3103	6409	1446	2114	1430	4080	1869	1421	1727	4621	2087	1624	3052	4502	1412	1834	2282	4911	1475	2035	2057	4121	3648	1979	4599	12921	1627	1777	2284	6609	1567	1598	1678	3573	1361	1349	1956	3186	0.312156	0.000923638	0.820836	5.42461e-20	1.54522	9.4704e-69	0.00440732	0.999424	0.319952	0.000670442	0.841964	8.80456e-21	1.35163	7.71631e-53	0.12993	0.204434	0.619385	4.83158e-12	1.03634	2.53109e-32	0.0139084	0.951779	-0.0477929	0.676058	0.349303	0.000134394	0.964115	4.73784e-28	-1.08414	-0.687041	-0.0722282	-1.22526	-0.703251	-0.193589	-0.141127	-0.0162105	-0.121361	Act	Act	NoInfo	NoInfo	NoInfo	NoInfo	NoInfo	NoInfo	NoInfo	orft	Induction with No Memory
YKL066W;YKL065W-A	YKL066W;YKL065W-A	11	27	31	118	28	23	58	155	60	74	74	112	36	76	75	189	18	10	27	81	22	17	40	50	52	75	70	114	42	81	86	101	30	20	58	327	21	20	32	192	56	68	46	158	48	67	104	157	0.417411	0.0853219	0.463111	0.0971514	1.15602	1.09117e-05	-0.00361077	0.999424	0.467246	0.0563484	1.26553	1.5514e-06	1.50164	1.28712e-08	0.219278	0.413202	1.07321	0.000734838	2.2455	4.74204e-13	0.0298373	0.81667	0.296721	0.315072	1.05731	0.000732794	2.32286	8.15262e-14	-1.94878	-1.18819	0.0773569	-0.688773	0.109515	0.345621	1.26001	1.2977	0.268264	Act	Act	ActMem	ActMem	ActMem	ActMem	ActMem	ActMem	ActMemEnh	orft	Induction Memory Enhanced
YKL044W	YKL044W	3	14	9	15	9	12	7	10	18	36	38	27	14	33	13	8	5	4	2	3	5	7	2	5	21	16	33	26	17	25	29	20	10	8	8	8	1	7	8	10	11	19	14	10	6	16	19	27	0.341796	0.262492	0.854528	0.0365781	0.210044	0.614252	-0.00225124	NA	0.403701	0.199225	0.740133	0.0626312	0.246608	0.561353	0.426446	0.182382	0.197738	0.707417	-0.0788255	0.876051	-0.0116446	0.937362	0.482918	0.169657	0.0103443	0.98667	0.153792	0.772145	0.561744	0.0891699	0.232618	0.193657	0.530089	0.0365641	-0.368087	0.440919	-0.196054	NoInfo	NoInfo	NoInfo	NoInfo	NoInfo	NoInfo	NoInfo	NoInfo	NoInfo	orft	Genes NotChanged
YKL044W;YKL043W	YKL044W;PHD1	583	1639	2931	9444	1364	3723	6729	10319	2574	6056	13936	14001	1337	7193	6686	11485	753	1388	2195	7502	1050	2728	8549	9089	1947	6560	14714	11029	1496	8167	9840	11718	1905	1959	5821	21317	804	3150	5299	16871	1920	6324	10706	9052	1417	6424	7694	9368	1.74083	1.24124e-31	2.94933	9.05488e-89	2.37125	6.87674e-58	-0.0374951	0.675479	1.93873	7.08835e-39	2.61668	4.06317e-70	2.48795	1.17876e-63	1.12735	8.8255e-14	1.99905	6.14473e-41	2.86274	4.97867e-82	0.0299593	0.859121	2.03561	1.25811e-41	2.77355	4.96723e-77	3.23918	1.1987e-104	-0.827128	-0.0891886	0.376438	-0.432521	0.24543	0.116701	0.394608	0.334619	-0.259738	Act	NoInfo	ActMem	ActMem	NoInfo	NoInfo	ActMem	NoInfo	NoInfo	orft	Genes NotChanged
snR69	SNR69	94	210	249	223	151	147	169	123	466	563	464	210	290	308	192	312	120	93	122	216	123	64	139	89	230	367	447	331	336	350	403	536	226	94	295	311	99	102	153	120	255	183	180	160	281	170	181	432	0.282138	0.29698	0.478717	0.129565	-0.341316	0.27407	0.00662977	0.999424	0.00883032	0.981206	0.393792	0.209264	0.576988	0.0622808	0.165207	0.537253	0.727435	0.023082	0.166414	0.613273	-0.0176821	0.915649	-0.0628523	0.847663	0.116847	0.741526	-0.611641	0.0606928	-0.229267	-0.0495673	-0.778055	0.350146	0.735108	0.918303	0.579413	0.784675	1.69636	NoInfo	NoInfo	NoInfo	NoInfo	NoInfo	NoInfo	NoInfo	NoInfo	NoInfo	orft	Genes NotChanged
YKL038W;YKL037W	RGT1;YKL037W	1129	2216	3780	6703	2224	2334	4200	6204	7096	8704	9906	10172	3884	5918	4078	8400	1476	1614	2303	5060	1758	2078	4792	5421	5569	8442	9191	8828	5165	6669	6467	9273	3063	1953	5648	13620	1234	1895	2736	8046	5539	6989	6642	6788	4761	5144	5101	7098	0.559721	1.47679e-05	0.824513	2.43436e-10	0.474346	0.000302688	-0.0062626	0.999424	0.149216	0.310528	0.485002	0.000258662	0.595126	5.3528e-06	0.474392	0.000304215	1.26977	3.28069e-22	1.433	5.30679e-28	-0.0179717	0.937539	0.569368	1.72192e-05	1.09358	7.7117e-17	1.53423	7.44867e-32	-0.863629	-0.339418	0.101229	-0.325129	0.0106561	0.12078	0.5385	0.350074	0.0195506	Act	NoInfo	ActMem	NoInfo	NoInfo	NoInfo	ActMem	NoInfo	NoInfo	orft	Genes NotChanged
YKL031W	YKL031W	12	23	34	41	34	26	44	62	34	40	120	66	16	34	23	75	11	12	21	50	13	14	16	46	17	37	62	81	21	43	59	88	25	47	67	99	14	23	25	50	19	28	37	53	17	25	34	71	0.539375	0.0505639	1.79304	2.84096e-08	1.43446	1.21625e-05	-0.0011422	0.999424	0.520365	0.0638708	1.27519	8.47293e-05	1.83371	2.60026e-08	0.874125	0.00579067	1.3345	0.000128733	1.16717	0.000735611	0.0256383	0.84178	0.535291	0.0790919	0.743807	0.0361194	1.37059	0.000102211	-0.63188	-0.423364	0.203422	-0.914094	-0.159271	0.399251	-0.282214	0.264093	0.195829	NoInfo	NoInfo	NoInfo	NoInfo	NoInfo	NoInfo	NoInfo	NoInfo	NoInfo	orft	Genes NotChanged
YKR047W	YKR047W	682	1065	1108	505	1238	811	1103	624	1169	1064	929	193	811	838	380	342	813	705	516	309	812	722	934	488	742	978	810	223	794	852	497	301	1610	881	1616	893	629	844	734	865	903	800	567	146	841	579	473	240	0.210346	0.024536	0.0585748	0.549648	-2.3125	6.95045e-115	0.00699981	0.999424	-0.103713	0.308934	-0.316813	0.000730074	-1.48791	7.17605e-56	0.21504	0.0205647	0.224265	0.0130377	-1.60716	1.36057e-72	-0.111936	0.244761	0.0272237	0.815406	-0.118164	0.210313	-0.944671	4.76758e-27	1.63438	1.48899	0.662485	2.20878	1.99568	0.824585	0.574404	0.506691	0.1621	Repr	Repr	NoInfo	ReprMem	NoInfo	ReprMem	ReprMem	ReprMem	NoInfo	orft	Repression Memory Not Affected
YKR075W-A	YKR075W-A	11	21	9	12	25	8	8	12	197	141	140	59	154	163	57	61	19	11	6	6	34	9	26	6	186	149	101	81	173	155	77	62	20	56	24	14	8	11	12	10	145	109	51	54	130	73	63	51	-0.144778	0.622432	-0.511604	0.113527	-1.33298	4.32657e-05	0.00160217	0.999424	-0.192134	0.510494	-0.601	0.057664	-1.33329	4.45353e-05	0.791104	0.013451	-0.241373	0.576511	-1.24062	0.00324785	0.0295647	0.807149	-0.277812	0.399697	-0.0992046	0.821058	-1.04011	0.015501	0.962805	1.14141	0.200511	1.14084	0.731977	-0.000316707	0.178037	-0.409435	-0.200828	NoInfo	Repr	NoInfo	NoInfo	NoInfo	ReprMem	NoInfo	ReprMem	NoInfo	orft	Genes NotChanged
YLL063C	AYT1	164	223	197	534	385	223	252	340	446	369	302	403	281	269	163	240	215	177	70	390	301	175	257	299	428	335	256	509	356	413	275	438	501	262	268	1029	210	239	163	457	412	323	202	336	354	259	250	313	-0.125435	0.538113	-0.419512	0.0260198	-0.0513232	0.797119	-0.00446338	0.999424	-0.23558	0.215623	-0.199229	0.313551	-0.207994	0.271932	0.0823442	0.694221	-0.506067	0.00985352	0.449438	0.0148804	0.0231381	0.899786	-0.00463943	0.988389	-0.28181	0.156167	0.0869431	0.664187	-0.454078	-0.731248	-0.362495	-0.184257	-0.147906	-0.156671	0.269821	0.583342	0.205824	NoInfo	NoInfo	NoInfo	NoInfo	NoInfo	NoInfo	NoInfo	NoInfo	NoInfo	orft	Genes NotChanged
YLL062C	MHT1	143	282	234	2388	340	145	239	797	310	381	241	1328	135	244	153	605	172	153	104	980	174	133	204	555	188	311	202	1094	196	217	146	813	317	219	280	3990	160	174	148	995	182	253	189	676	170	159	178	674	0.611755	0.000118403	0.260099	0.137991	2.15484	4.26414e-42	-0.00609937	0.999424	0.0686071	0.730601	0.238063	0.187525	1.79345	1.7204e-29	0.40558	0.0130464	0.142387	0.4477	2.70454	4.94435e-65	0.0157622	0.943277	-0.0775929	0.702877	-0.0677757	0.728629	1.5604	2.33348e-22	-2.78213	-2.77231	-1.14414	-2.08623	-1.91677	-0.361384	0.695899	0.855538	0.782756	Act	Act	NoInfo	ActMem	NoInfo	ActMem	ActMem	ActMem	ActMemEnh	orft	Induction Memory Enhanced
YLL057C	JLP1	18	89	123	167	68	86	231	215	38	64	112	66	40	77	50	69	31	64	58	112	45	142	199	191	20	58	81	58	28	102	55	94	58	85	150	353	30	101	128	275	26	67	59	47	18	72	77	80	1.25537	2.21959e-07	1.84126	2.19552e-14	0.96205	9.81589e-05	0.0120943	0.999424	1.71116	2.64238e-12	1.76268	8.65065e-13	1.66252	8.68749e-12	1.5482	8.04656e-11	1.77178	1.37421e-14	1.76584	7.41925e-15	0.0787641	0.493559	2.01465	7.42537e-18	2.37151	7.03178e-26	2.38229	4.64751e-26	0.248805	0.605667	0.616445	0.749105	0.800628	0.700472	0.5003	0.194961	0.0840271	NoInfo	NoInfo	NoInfo	NoInfo	NoInfo	NoInfo	NoInfo	NoInfo	NoInfo	orft	Genes NotChanged
YLL056C	YLL056C	1452	2531	2310	754	3617	1957	2915	1536	3526	3567	2895	667	1738	2511	1152	1352	1824	1646	1243	478	2226	2074	2772	1268	2576	3026	2831	609	2277	2944	1904	1297	4192	2022	3347	1415	1633	2212	1835	1860	2282	2284	1688	495	1921	1839	1777	1115	0.255465	0.0457084	0.157783	0.220267	-2.23042	2.47757e-73	-0.0207438	0.891437	-0.00463931	0.980128	-0.0757184	0.581334	-0.967419	1.00585e-15	0.212835	0.0989763	0.124913	0.34634	-2.19543	5.49959e-72	0.0150732	0.949223	0.194645	0.140674	0.0947296	0.485394	-0.892786	1.45756e-13	2.39007	2.29015	1.30264	2.22578	2.1547	1.263	-0.164286	-0.13545	-0.0396355	Repr	Repr	NoInfo	ReprMem	NoInfo	ReprMem	ReprMem	ReprMem	NoInfo	orft	Repression Memory Not Affected
YLL054C	YLL054C	585	603	422	1125	1236	466	719	848	1317	901	686	989	767	1001	494	800	633	372	272	696	691	503	734	652	952	767	585	815	837	909	695	750	1264	474	612	2000	557	491	483	1045	886	639	408	602	856	625	564	597	-0.242824	0.031555	-0.563013	1.90778e-07	-0.398796	0.000183894	-0.00310216	0.999424	-0.115456	0.343958	-0.109987	0.350086	-0.379472	0.000412802	-0.314384	0.00521389	-0.710644	1.62415e-10	-0.134105	0.231116	-0.00927928	0.973472	-0.339813	0.00264856	-0.322095	0.00386916	-0.258437	0.0182861	-0.205708	-0.187989	-0.124332	0.28334	0.28881	0.0193245	0.489048	0.476799	0.143656	NoInfo	NoInfo	NoInfo	NoInfo	NoInfo	NoInfo	NoInfo	NoInfo	NoInfo	orft	Genes NotChanged
YLL053C;YLL052C	YLL053C;AQY2	219	336	213	240	524	302	256	236	865	528	396	310	493	475	221	182	342	219	98	232	414	289	261	259	856	699	482	394	765	606	312	338	584	200	322	437	235	241	176	282	595	306	186	192	436	293	210	213	-0.294966	0.24923	-0.750598	0.00860254	-1.31415	4.70592e-06	-0.00475205	0.999424	-0.444297	0.0809212	-0.81984	0.00351068	-1.41829	8.57776e-07	-0.0861901	0.750201	-0.643549	0.0291154	-0.904752	0.00159773	0.00497413	0.983759	-0.0237928	0.942934	-0.616396	0.0349913	-0.736887	0.0114849	0.880959	0.288356	0.167865	0.869854	0.494311	-0.104138	-0.0111054	0.205955	-0.272004	NoInfo	Repr	NoInfo	NoInfo	NoInfo	ReprMem	NoInfo	ReprMem	NoInfo	orft	Genes NotChanged
YLL051C	FRE6	3125	3434	2832	4124	7038	3610	3714	3434	5272	3412	2758	4494	2897	3301	1952	2967	3931	2296	1610	3230	5169	3172	4186	2913	4423	3545	3045	4148	4168	3822	2742	3528	7604	2678	3847	7389	3254	2941	2366	4423	4291	2788	1931	2784	3256	2379	1765	2402	-0.288647	0.0977968	-0.498456	0.00403466	-0.305814	0.0786405	-0.00772332	0.999424	-0.336304	0.0515046	-0.367138	0.0368924	-0.479949	0.0052604	-0.286597	0.0900791	-0.582578	0.000764419	-0.661349	9.88269e-05	0.0201936	0.924424	-0.147727	0.433219	-0.46017	0.00844031	-0.702738	3.82179e-05	0.513622	0.201179	-0.0413885	-0.0304899	-0.0613241	-0.174135	-0.544112	-0.262503	-0.132747	Repr	NoInfo	NoInfo	NoInfo	NoInfo	NoInfo	NoInfo	NoInfo	NoInfo	orft	Genes NotChanged
YLL050C	COF1	4827	5978	5764	7268	11260	3915	5708	5702	6632	5036	5193	5801	4694	4589	2315	4648	7474	4484	3569	5802	7740	4456	6398	5537	5197	4316	3635	5149	5097	4015	2928	4758	13399	5965	10604	17402	6339	5936	5449	9780	4839	3833	2780	4399	4971	3383	3121	4084	-0.138139	0.319966	-0.200957	0.118385	-0.119275	0.361017	0.00657008	0.999424	-0.26172	0.0426761	-0.262031	0.0407367	-0.133747	0.297366	-0.153884	0.251318	-0.183962	0.157141	-0.511769	2.69119e-05	0.00757578	0.979198	-0.402866	0.00116393	-0.460528	0.000202222	-0.573153	2.53954e-06	0.108902	0.0512409	-0.0613842	-0.142445	-0.142756	-0.0144725	-0.251348	-0.193997	0.0469117	Repr	NoInfo	NoInfo	NoInfo	NoInfo	NoInfo	NoInfo	NoInfo	NoInfo	orft	Genes NotChanged
YLL048C	YBT1	12381	17382	8251	13479	19923	15262	11726	7941	21407	15750	7184	9569	10140	11975	6309	6452	14644	11516	4343	10204	14480	11848	12947	7721	16510	16715	8412	11380	17246	15675	10714	9677	28748	13195	10614	24038	9272	9944	7381	9553	15821	10942	4445	6899	11850	9028	6854	5863	-0.0906512	0.709079	-1.0342	1.48254e-06	-0.901578	2.50861e-05	-0.00626112	0.999424	-0.301857	0.157886	-0.417792	0.0584859	-1.07523	5.49438e-07	0.0368221	0.883917	-1.00565	3.11932e-06	-0.885754	3.75147e-05	-0.069465	0.561721	-0.138013	0.555811	-0.728337	0.000825276	-1.35836	3.28014e-10	0.747741	0.157418	-0.47261	0.599721	0.483785	-0.173655	-0.148021	0.326368	0.298956	NoInfo	NoInfo	NoInfo	NoInfo	NoInfo	NoInfo	NoInfo	NoInfo	NoInfo	orft	Genes NotChanged
YLL045C	RPL8B	27169	33707	22042	2971	51919	29699	24636	5138	40236	28321	17751	2869	27759	24582	9659	6024	41317	26460	14959	3321	41750	27843	27658	5612	31900	27813	18651	3643	36281	28387	13766	6749	86855	37166	41562	7151	30892	32056	20896	8865	34196	24817	13219	2638	35461	22067	13709	5433	-0.173903	0.337057	-0.728449	1.28496e-05	-3.50031	1.24389e-98	0.00980164	0.999424	-0.271017	0.117325	-0.772351	3.24818e-06	-2.36227	5.5708e-46	-0.129711	0.471545	-0.723941	1.55362e-05	-4.14689	6.95872e-138	-0.0553614	0.674978	-0.290822	0.0907928	-0.943131	1.32978e-08	-3.19829	6.82768e-83	3.85607	3.20376	0.948607	3.2293	2.72796	1.13804	-0.626775	-0.475801	0.189433	Repr	Repr	ReprMem	ReprMem	ReprMem	ReprMem	ReprMem	ReprMem	ReprMemEnh	orft	Repression Memory Enhanced
YLL042C	ATG10	28	50	55	37	64	31	39	30	89	79	90	77	58	61	29	76	54	34	36	16	28	23	18	29	66	58	60	59	57	55	33	36	68	45	92	74	36	39	20	47	79	63	67	56	59	62	42	58	-0.0302895	0.908428	0.225471	0.308187	-0.277188	0.202047	-0.00490427	0.999424	-0.151405	0.507745	-0.408034	0.0838091	-0.273839	0.216505	0.150226	0.509651	0.423949	0.0718239	-1.00857	2.12461e-05	-0.0403068	0.753061	-0.245531	0.311648	-0.881204	0.000540375	-0.785484	0.00123187	0.763043	0.12737	0.22309	0.125784	-0.130845	0.00334933	-0.637259	-0.258215	-0.219741	NoInfo	NoInfo	NoInfo	NoInfo	NoInfo	NoInfo	NoInfo	NoInfo	NoInfo	orft	Genes NotChanged
YLL041C	SDH2	144	359	835	8958	256	610	2419	5302	355	780	2189	8096	195	1203	1340	4583	179	283	768	8064	144	816	2642	4884	267	821	2056	7008	269	1758	2541	5033	312	350	1431	19499	130	714	1636	7450	230	730	1695	5954	308	1077	2109	3842	1.61491	5.34758e-18	3.13511	1.04191e-64	4.59266	2.55502e-138	0.00597419	0.999424	2.41149	1.99303e-38	3.49409	1.15967e-79	4.12232	1.743e-111	1.01055	1.07848e-07	2.47667	1.27696e-39	5.07274	9.27288e-163	-0.0601075	0.626062	2.12085	9.47793e-29	3.38941	8.02428e-73	4.46492	2.01854e-126	-2.95189	-1.68333	-0.607819	-2.18117	-1.09857	-0.470337	0.770721	0.584759	0.137482	Act	Act	ActMem	ActMem	ActMem	ActMem	ActMem	ActMem	ActMemEnh	orft	Induction Memory Enhanced
YLL040C	VPS13	6466	11651	9759	23068	14229	6898	12593	18262	12121	12476	8728	20282	7554	10026	5006	14234	6890	7521	4592	14052	8925	7411	10501	13009	8769	10056	6681	14573	8265	9254	7814	14063	14925	9393	12916	42125	6891	8178	7764	21946	9901	8753	5269	11515	7735	7398	7684	11335	0.204083	0.0173944	-0.239125	0.00362406	0.556456	1.90999e-12	-0.00653704	0.999424	-0.00816023	0.942895	0.125643	0.143733	0.526665	2.95321e-11	0.456882	1.13785e-08	0.135418	0.112371	0.729363	1.77478e-20	0.0521707	0.704944	0.087875	0.350273	0.166397	0.0478274	0.623928	2.70898e-15	-0.641488	-0.562966	-0.105434	-0.564616	-0.430813	-0.0297901	0.0768722	0.132153	0.0756443	Act	Act	NoInfo	NoInfo	NoInfo	ActMem	NoInfo	ActMem	NoInfo	orft	Induction with No Memory
YLL039C	UBI4	1308	4034	11941	11657	3404	3092	11208	15216	3902	7862	16875	14621	2298	5551	4620	13643	1502	2765	8076	7344	1806	3766	10228	10939	3078	6666	13001	11875	2467	6196	7154	11557	3286	4495	24267	31798	1748	5908	10410	25100	3795	7698	12700	12448	2962	5858	9230	12905	1.17459	1.54858e-12	2.29286	6.80483e-43	1.83202	9.72855e-28	-0.011187	0.999424	0.84296	2.47177e-07	1.61185	4.01873e-22	1.96295	1.08031e-31	1.31134	1.08669e-14	3.02047	5.48264e-72	2.1876	1.5227e-38	0.0526291	0.692871	1.43273	1.68221e-17	2.44237	5.92249e-48	2.73645	1.73068e-59	-0.754873	0.25477	0.548846	-0.989064	-0.220175	0.130923	-0.234191	-0.474945	-0.417923	NoInfo	NoInfo	NoInfo	NoInfo	NoInfo	NoInfo	NoInfo	NoInfo	NoInfo	orft	Genes NotChanged
YLL038C	ENT4	456	696	933	1016	953	626	1120	1226	803	690	746	764	474	613	411	721	416	362	417	536	495	506	947	756	500	468	519	503	474	580	443	629	1123	615	1212	1795	452	671	721	1545	630	514	416	404	527	457	492	543	-0.0128581	0.935946	0.134063	0.263585	-0.228548	0.0477217	-0.00473026	0.999424	-0.018151	0.903896	0.22197	0.062598	0.142192	0.222524	0.194606	0.108227	0.568787	3.37507e-07	0.00867328	0.946621	-0.0171809	0.943277	0.283042	0.0156976	0.552873	6.00538e-07	0.539628	8.17082e-07	0.274368	0.5442	0.530955	0.210397	0.450518	0.37074	-0.0639717	-0.0936819	-0.160215	NoInfo	NoInfo	NoInfo	NoInfo	NoInfo	NoInfo	NoInfo	NoInfo	NoInfo	orft	Genes NotChanged
YLL036C	PRP19	894	845	797	1296	1920	732	943	945	1496	901	647	1033	977	834	377	740	958	525	390	883	1064	634	806	689	969	708	544	773	848	825	507	651	2028	685	1126	2504	814	781	663	1338	1116	654	482	674	983	697	557	655	-0.452507	1.17368e-09	-0.735088	2.54191e-22	-0.532628	3.0381e-13	-0.00229146	0.999424	-0.382501	3.32494e-07	-0.57556	1.06828e-13	-0.623388	3.52815e-17	-0.452023	1.71259e-09	-0.562481	4.28372e-14	-0.476223	1.77231e-11	-0.027059	0.879571	-0.430998	9.92398e-09	-0.631844	7.05602e-18	-0.68812	1.05145e-21	0.0452253	-0.15562	-0.211897	0.150127	-0.0429317	-0.0907603	0.104902	0.112689	0.121137	NoInfo	NoInfo	NoInfo	NoInfo	NoInfo	NoInfo	NoInfo	NoInfo	NoInfo	orft	Genes NotChanged
YLL034C	RIX7	2637	2387	844	385	4586	1525	1019	218	4275	2210	764	358	2746	2170	460	277	2535	1254	326	259	2191	1095	550	112	2262	1279	438	266	2299	1275	402	189	4677	1682	1008	534	1981	1427	534	228	2795	1151	323	171	2161	1008	486	159	-0.686498	0.000861048	-2.22276	1.73825e-23	-3.51642	4.09446e-54	-0.00140061	0.999424	-0.738125	0.000380297	-1.9341	3.52727e-18	-3.66919	5.70537e-58	-0.400404	0.0486713	-2.0008	1.64025e-19	-3.7397	1.05372e-61	-0.045584	0.728309	-0.819091	0.000109206	-2.19159	4.49495e-23	-4.46381	4.90869e-84	2.92061	1.54811	-0.72411	2.77829	1.58231	-0.152772	-0.142319	0.0342018	0.571338	Repr	Repr	ReprMem	ReprMem	ReprMem	ReprMem	ReprMem	ReprMem	NoInfo	orft	Repression Memory Not Affected
YLL032C	YLL032C	615	804	810	1482	1313	538	874	1011	1249	1004	866	1616	717	958	352	1133	769	538	442	1027	753	605	771	717	861	813	669	964	822	751	598	830	1566	800	1248	3133	753	719	601	1625	1007	845	591	998	889	718	565	859	-0.0278769	0.84332	-0.200809	0.0706454	0.175416	0.10532	-0.00341453	0.999424	-0.145933	0.217203	-0.319071	0.00406943	0.026362	0.819456	0.00115883	0.996159	-0.0438916	0.719082	0.173946	0.107882	-0.0132623	0.955377	-0.225988	0.048521	-0.329064	0.00261903	-0.130927	0.236562	-0.399934	-0.50301	-0.304872	-0.321349	-0.494487	-0.149054	0.0785847	0.00852358	0.155819	NoInfo	NoInfo	NoInfo	NoInfo	NoInfo	NoInfo	NoInfo	NoInfo	NoInfo	orft	Genes NotChanged
YLL031C	GPI13	2639	2888	1034	2944	5352	2717	2054	2154	4070	2581	1084	2619	2340	2288	1018	1770	3143	1756	562	2190	3837	2266	2136	1905	3338	2413	1221	2388	3085	2525	1504	2091	6441	2469	1588	5935	2658	2319	1391	2865	3174	2033	850	1699	2524	1697	1083	1542	-0.371975	0.0046191	-1.37261	1.56783e-26	-0.664398	2.25295e-07	-0.00762795	0.999424	-0.482544	0.000188964	-0.810386	3.66885e-10	-0.794405	6.09036e-10	-0.295741	0.0245768	-1.72817	6.62721e-41	-0.861876	1.39553e-11	-0.0067509	0.982472	-0.294364	0.028431	-1.06151	1.22704e-16	-1.07511	3.97605e-17	0.567512	-0.199637	-0.213233	0.181854	-0.145988	-0.130007	-0.385658	0.0536491	0.0832263	NoInfo	NoInfo	NoInfo	NoInfo	NoInfo	NoInfo	NoInfo	NoInfo	NoInfo	orft	Genes NotChanged
YLL024C	SSA2	49342	92980	84134	12510	110117	71988	65305	33871	74423	77724	64646	13337	49230	58104	28976	22249	75074	71554	60240	13237	95641	74760	83766	39253	62557	86799	84709	17760	74581	76669	43951	31522	155834	85325	145910	26456	60401	66642	50858	53961	51564	58674	43335	10269	56015	46870	32672	17759	0.349496	0.109256	0.34831	0.142771	-2.15061	1.6724e-20	0.00781664	0.999424	0.105706	0.670354	-0.106267	0.677849	-1.18687	2.02375e-07	0.266327	0.210033	0.303458	0.212823	-3.00161	1.99481e-38	0.00291172	0.996293	0.0678899	0.794041	-0.362107	0.131273	-1.31008	1.22815e-08	3.0695	2.63951	1.69154	2.25631	2.04434	0.963734	-0.813189	-0.595165	-0.727803	Repr	Repr	ReprMem	ReprMem	NoInfo	ReprMem	ReprMem	ReprMem	ReprMemEnh	orft	Repression Memory Enhanced
YLL023C	YLL023C	983	2063	3287	6848	1993	2551	3961	6859	983	1590	3449	6485	731	1524	1786	5413	1547	1832	2569	7639	1889	2565	5557	8488	1063	2154	4209	6770	960	2347	2958	7042	2636	2047	5696	15353	1104	1964	2968	10268	906	1528	2284	4282	665	1212	1989	4351	0.846017	0.000321394	1.97383	7.82222e-15	2.47985	9.08081e-22	-0.00180471	0.999424	0.771943	0.000992342	1.78336	2.05735e-12	2.58961	1.23019e-23	0.524495	0.0206409	1.32074	1.70717e-07	1.80805	2.21998e-12	-0.000178539	1	0.740295	0.00184728	1.23449	9.8605e-07	2.0179	4.66706e-15	-1.06776	-0.573566	0.209852	-1.7079	-0.696486	0.109765	-0.640145	-0.122919	-0.100087	Act	Act	ActMem	ActMem	ActMem	ActMem	ActMem	ActMem	ActMemAttenu	orft	Induction Memory Attenuated
YLL022C	HIF1	598	870	698	466	1227	583	719	389	851	669	524	433	687	608	284	300	683	440	339	340	702	582	584	304	552	518	463	449	687	624	426	368	1452	644	922	930	544	524	464	462	621	493	273	301	625	482	364	293	-0.0654478	0.660099	-0.34205	0.00576291	-0.757073	2.79215e-10	0.0700137	0.375725	-0.0273977	0.857786	-0.175739	0.178706	-0.878506	4.66906e-13	-0.0378144	0.805512	-0.274693	0.0253985	-1.37889	5.63628e-32	-0.0563759	0.686412	-0.243826	0.051588	-0.56628	1.82637e-06	-1.50117	1.89538e-36	1.13506	0.812607	-0.122286	0.729675	0.581334	-0.121433	-0.405385	-0.231273	0.000852776	Repr	Repr	NoInfo	ReprMem	NoInfo	NoInfo	ReprMem	NoInfo	NoInfo	orft	Repression with NO Memeory
YLL020C;YLL019C; YLL018C-A	NA	1872	4276	9544	13652	3436	5026	10909	15014	3153	5119	9307	11308	1988	4279	3437	9449	1988	2875	5441	8896	1988	3781	9360	10719	2040	4289	7942	8835	2169	4793	5414	8795	4225	3849	14613	26997	1747	4539	7319	20815	2837	4556	7152	8547	2319	3754	5377	8399	0.982849	5.0239e-33	1.95759	2.76235e-127	1.83502	6.14919e-112	-0.000644553	0.999424	0.866927	5.71725e-26	1.53259	6.75206e-78	1.90085	4.55259e-120	0.8823	2.33796e-26	2.05632	9.53781e-140	1.84436	4.73829e-113	-0.0934251	0.373513	1.11942	4.91293e-42	1.80437	4.4497e-108	2.20999	8.6483e-162	-0.72494	-0.0399924	0.365633	-0.968098	-0.302435	0.0658259	-0.243158	-0.262442	-0.299807	NoInfo	NoInfo	NoInfo	NoInfo	NoInfo	NoInfo	NoInfo	NoInfo	NoInfo	orft	Genes NotChanged
YLL018C	DPS1	7416	13236	13276	5879	15007	7969	11031	6823	12265	12055	10732	5540	8349	10214	3751	6070	8708	8766	6849	4539	9385	7789	9289	5321	8774	9384	7708	4136	8100	8628	4487	4834	18232	11978	19211	11502	7588	10299	7433	9431	9491	9212	6041	3371	8239	6691	5642	4262	0.191098	0.0319817	0.0094724	0.921188	-1.2394	2.17607e-52	-0.000391071	0.999424	-0.0609287	0.543425	-0.404054	1.29121e-06	-0.837674	8.18887e-25	0.431321	1.69737e-07	0.388191	2.88755e-06	-1.35523	8.26332e-63	-0.043413	0.767401	0.0194321	0.86339	-0.249864	0.0032325	-0.953199	7.09314e-32	1.37466	1.10536	0.402027	1.17847	0.835344	0.401724	-0.196189	-0.270018	-0.00030372	Repr	Repr	ReprMem	ReprMem	ReprMem	ReprMem	ReprMem	ReprMem	NoInfo	orft	Repression Memory Not Affected
YLL013C	PUF3	2671	3239	3532	11870	4198	3469	5095	9244	4517	3423	3126	7018	2380	2820	1852	5087	2478	1985	1921	8057	2533	2332	4745	6394	2989	2690	2720	6286	2641	2863	2838	5229	6311	2800	5431	24938	2289	2953	3640	12388	3566	2572	2471	5514	2929	2521	2615	4778	-0.147424	0.155273	-0.0444589	0.671586	0.76757	2.42422e-17	-0.0296951	0.712438	-0.207766	0.0371528	0.123558	0.218431	0.620776	1.0012e-11	-0.0405043	0.738821	0.131687	0.185462	1.21149	3.09959e-41	-0.187786	0.0307983	0.0454482	0.699577	0.304986	0.00125826	1.00031	1.71714e-28	-1.16604	-0.906504	-0.211184	-0.975336	-0.644012	-0.146794	0.190706	0.262492	0.0643901	Act	Act	NoInfo	ActMem	NoInfo	ActMem	ActMem	ActMem	NoInfo	orft	Induction Memory Not Affected
YLL010C	PSR1	715	1205	1490	1968	1509	1141	1676	1920	1447	1447	1506	1843	881	1201	639	1294	935	851	811	1365	952	872	1603	1338	986	1312	1357	1528	986	1245	913	1280	2031	1112	2504	4347	878	1117	1247	2817	1305	1352	1204	1389	1100	1015	935	1190	0.327557	0.000382065	0.47893	9.89015e-08	0.343604	0.000131057	-0.00198868	0.999424	0.0905808	0.393636	0.13241	0.179242	0.180646	0.0511855	0.261927	0.00577226	0.577201	1.43482e-10	0.308341	0.000618637	-0.0379781	0.81685	0.20369	0.037079	0.381074	2.89751e-05	0.434701	1.12019e-06	-0.104651	0.0727326	0.12636	-0.253023	-0.211194	-0.162958	-0.148372	-0.283927	-0.289318	NoInfo	NoInfo	NoInfo	NoInfo	NoInfo	NoInfo	NoInfo	NoInfo	NoInfo	orft	Genes NotChanged
YLL009C	COX17	184	236	275	857	408	280	360	589	450	274	307	625	268	336	139	384	212	172	190	641	226	192	352	425	230	209	206	527	217	242	169	399	548	289	598	2183	192	245	324	973	292	244	203	509	283	227	282	378	-0.171837	0.350157	-0.0699191	0.715607	0.778554	1.94355e-06	-0.000729264	0.999424	-0.0402264	0.845808	0.0201488	0.924674	0.442126	0.00869764	0.0600334	0.766729	0.373207	0.0334606	1.18576	3.4386e-13	-0.0331135	0.833982	0.0650288	0.751704	0.250604	0.161362	0.782281	2.27442e-06	-1.12073	-0.935156	-0.40348	-0.81878	-0.758405	-0.336427	0.301952	0.176751	0.0670522	Act	NoInfo	NoInfo	NoInfo	NoInfo	NoInfo	NoInfo	NoInfo	NoInfo	orft	Genes NotChanged
YLL007C	YLL007C	392	602	457	1300	762	660	910	1084	946	966	903	1534	525	1002	714	1062	466	365	300	1049	556	569	892	1059	822	883	897	1318	720	1313	1109	1348	1004	537	725	2742	429	527	610	1670	763	857	672	1022	708	850	870	1021	0.260525	0.0713449	0.301673	0.0340021	0.575296	2.31763e-05	-0.00493789	0.999424	0.471782	0.000554716	0.779578	1.09217e-08	0.58516	1.80725e-05	0.136263	0.381553	-0.0952182	0.5486	0.717924	1.5661e-07	-0.0117869	0.962181	0.331582	0.0214186	0.427058	0.00273402	0.757456	3.59191e-08	-0.386342	-0.290866	0.0395316	-0.103513	0.204282	0.00986438	0.282829	0.495149	-0.0296672	Act	Act	NoInfo	ActMem	NoInfo	NoInfo	ActMem	NoInfo	NoInfo	orft	Induction with No Memory
YLR001C	YLR001C	816	1109	1473	4169	2156	1274	2301	3828	1282	1123	1312	2839	740	1154	858	2264	854	695	787	2386	1266	1067	2144	2788	842	1008	1264	2323	894	1294	1412	2458	1983	983	2197	8313	978	1154	1455	5096	1076	1065	990	2043	834	942	1197	2096	0.196979	0.0466707	0.511781	1.8229e-08	1.16192	4.01189e-40	-0.00440089	0.999424	0.278597	0.00344763	0.828053	3.41037e-20	1.26036	7.05133e-47	0.0723487	0.519117	0.487072	8.38424e-08	1.24322	1.78966e-46	0.170417	0.0469837	0.360763	0.000103779	0.744603	5.03864e-17	1.39336	7.40426e-58	-0.882459	-0.498619	0.150139	-0.883328	-0.333872	0.0984361	-0.00086894	0.164747	-0.051703	Act	Act	ActMem	ActMem	ActMem	ActMem	ActMem	ActMem	NoInfo	orft	Induction Memory Not Affected
YLR002C	NOC3	2425	2210	1260	525	4303	1601	1639	335	3856	2151	879	346	2126	1895	578	228	2392	1202	511	418	2306	1301	1183	196	2275	1363	708	387	2049	1523	676	226	5372	1976	1856	964	2072	1775	1062	451	2867	1572	575	315	2347	1317	740	223	-0.588761	7.3575e-07	-1.67848	7.64646e-44	-3.05971	5.27478e-132	-0.0114491	0.999424	-0.67574	1.25285e-08	-1.3998	7.17442e-31	-3.52828	8.5757e-164	-0.450129	0.000166743	-1.3369	7.24837e-29	-3.11249	2.77079e-143	-0.0973647	0.379774	-0.683716	1.04268e-08	-1.32826	8.4245e-29	-3.68515	8.39806e-188	2.42877	1.78422	-0.572659	2.38397	1.65991	-0.468578	-0.0448075	-0.124318	0.104081	Repr	Repr	ReprMem	ReprMem	ReprMem	ReprMem	ReprMem	ReprMem	NoInfo	orft	Repression Memory Not Affected
YLR003C	YLR003C	861	766	550	243	1686	469	561	138	1675	933	433	232	882	679	185	168	809	416	255	188	746	396	311	92	898	548	271	210	795	502	228	125	2018	906	898	595	929	724	416	285	1459	810	311	245	1337	660	332	160	-0.493301	0.0213015	-1.54746	2.09487e-11	-2.46625	2.72532e-25	-0.00385449	0.999424	-0.75064	0.000500023	-1.61663	3.33804e-12	-2.91536	7.18667e-34	-0.282848	0.182653	-0.906764	9.61892e-05	-2.57772	1.2794e-27	-0.0168035	0.932237	-0.682148	0.00188979	-1.36472	3.14272e-09	-3.14945	3.44394e-39	1.89557	1.21299	-0.571737	1.71561	0.849622	-0.449107	-0.17996	-0.36337	0.122629	Repr	Repr	ReprMem	ReprMem	ReprMem	ReprMem	ReprMem	ReprMem	NoInfo	orft	Repression Memory Not Affected
YLR004C	THI73	34	51	39	167	105	56	91	97	94	62	69	105	74	100	43	94	71	41	19	135	100	77	101	95	98	72	67	126	89	118	90	103	111	57	34	253	56	41	42	123	64	47	56	76	90	56	72	65	-0.228484	0.378963	-0.0692571	0.823409	0.2164	0.438412	0.00757678	0.999424	0.190802	0.475671	0.321314	0.259181	0.158103	0.580997	-0.0411801	0.888128	-0.890477	0.00308031	0.662839	0.0142132	0.0414775	0.732151	0.102665	0.72542	0.13503	0.663936	0.272043	0.345758	-0.560175	-0.52781	-0.390797	-0.0255978	0.104915	-0.0582962	0.534577	0.632725	0.3325	NoInfo	NoInfo	NoInfo	NoInfo	NoInfo	NoInfo	NoInfo	NoInfo	NoInfo	orft	Genes NotChanged
YLR006C	SSK1	447	807	1342	2036	958	965	1636	1998	1033	1123	1527	2133	628	1454	684	1388	593	507	779	1328	569	906	1438	1717	769	890	1228	1588	717	1250	934	1226	1159	846	2418	4130	499	1176	1278	3175	881	1035	1163	1384	765	1104	1008	1191	0.366934	1.38423e-05	0.892728	2.45926e-28	0.903024	1.2107e-29	-0.0029768	0.999424	0.688588	1.90458e-17	0.682632	1.87943e-16	0.667337	1.84704e-16	0.409213	2.56689e-06	1.20874	7.94722e-49	1.00075	4.68547e-35	-0.0504262	0.729116	0.874218	1.05273e-25	1.04387	5.1107e-37	1.34677	2.21098e-62	-0.126533	0.043123	0.346016	-0.214436	-0.220391	-0.235686	-0.087903	-0.263514	-0.581702	NoInfo	Act	NoInfo	NoInfo	NoInfo	NoInfo	NoInfo	NoInfo	NoInfo	orft	Genes NotChanged
YLR008C	PAM18	1064	671	460	1070	2046	499	611	701	1878	714	467	708	911	657	262	430	1195	410	183	626	1026	479	520	464	1041	524	372	586	1040	660	369	429	2663	629	650	2034	964	653	393	900	1307	480	283	480	1077	522	362	384	-1.07519	1.80586e-37	-1.5455	2.31898e-69	-1.23587	3.05229e-49	-0.0334578	0.647722	-0.959965	1.30877e-30	-1.33243	1.5742e-50	-1.56679	3.48871e-73	-1.04753	2.831e-35	-1.74161	9.00879e-89	-1.14736	3.41454e-46	-0.18692	0.0184358	-1.1492	2.45876e-42	-1.61707	3.36771e-81	-1.53315	1.15581e-76	-0.00183823	-0.469703	-0.38579	0.275901	-0.0965598	-0.330923	0.277739	0.373143	0.0548671	NoInfo	NoInfo	NoInfo	NoInfo	NoInfo	NoInfo	NoInfo	NoInfo	NoInfo	orft	Genes NotChanged
YLR010C	TEN1	53	78	91	247	171	70	133	173	161	170	187	181	114	132	92	167	82	45	51	152	72	48	109	134	136	136	135	234	76	136	112	147	123	125	173	496	87	111	107	252	145	128	132	181	105	132	117	171	0.128025	0.560476	0.358154	0.0834824	0.418697	0.0350209	-0.0155848	0.999424	0.0500799	0.832609	0.242561	0.261788	0.283487	0.1668	0.264004	0.19696	0.391519	0.0814283	0.949074	3.10706e-06	0.0621732	0.609849	0.16071	0.490145	0.443618	0.0422826	0.756465	0.0002791	-0.788364	-0.505457	-0.19261	-0.368617	-0.176136	-0.13521	0.419747	0.32932	0.0573997	Act	NoInfo	NoInfo	NoInfo	NoInfo	NoInfo	NoInfo	NoInfo	NoInfo	orft	Genes NotChanged
YLR014C	PPR1	848	779	385	597	1491	548	413	281	1550	734	384	482	841	589	263	274	921	459	200	403	900	455	389	271	1146	651	302	569	1058	617	352	392	1825	529	461	862	666	481	290	380	1057	464	208	338	926	437	253	259	-0.7563	1.91752e-06	-1.70238	1.22923e-24	-1.4074	1.04553e-17	-0.00527639	0.999424	-0.922237	8.40625e-09	-1.32751	1.21506e-15	-1.82294	7.15514e-28	-0.519542	0.00110757	-1.53659	2.18011e-20	-1.61434	7.45731e-23	-0.0712194	0.561721	-0.811267	5.33687e-07	-1.64817	1.75127e-23	-2.21553	4.25484e-40	0.803074	-0.0338332	-0.601184	0.485165	0.0798885	-0.415533	-0.317909	0.113722	0.185651	Repr	NoInfo	ReprMem	ReprMem	NoInfo	NoInfo	ReprMem	NoInfo	NoInfo	orft	Genes NotChanged
YLR016C	PML1	289	406	504	555	531	250	497	505	542	549	550	501	367	456	258	447	328	262	272	405	326	276	462	366	379	488	479	460	377	528	323	464	582	335	747	936	210	317	327	620	404	353	329	299	326	291	296	328	0.241209	0.0908293	0.367375	0.00762838	-0.0838124	0.567127	-0.000334727	0.999424	0.123443	0.42475	0.138881	0.352782	0.0692741	0.633745	0.143071	0.344336	0.490447	0.000365353	-0.0703375	0.632244	-0.0732133	0.560117	-0.115729	0.470529	0.109655	0.468672	-0.00889676	0.954229	-0.0453915	0.179992	0.0614407	0.207255	0.222693	0.153087	0.252647	0.0427008	0.0916458	NoInfo	NoInfo	NoInfo	NoInfo	NoInfo	NoInfo	NoInfo	NoInfo	NoInfo	orft	Genes NotChanged
YLR018C	POM34	696	571	471	806	1418	589	662	542	1195	548	454	628	822	695	319	448	884	404	255	739	945	590	778	520	829	524	399	588	855	619	405	496	1827	600	809	1797	719	672	550	884	969	582	379	494	927	515	362	451	-0.608796	2.84024e-07	-0.901341	9.78282e-14	-0.788721	3.26022e-11	0.00503493	0.999424	-0.479516	6.50093e-05	-0.709062	7.33118e-09	-0.910089	3.11932e-14	-0.600391	4.55156e-07	-0.958551	1.94203e-15	-0.723705	6.21554e-10	-0.0415199	0.791512	-0.42172	0.000514142	-0.688255	8.18274e-09	-1.07426	1.03008e-19	0.301985	0.0354503	-0.350553	0.309205	0.0796589	-0.121367	0.00721989	0.0442087	0.229186	NoInfo	NoInfo	NoInfo	NoInfo	NoInfo	NoInfo	NoInfo	NoInfo	NoInfo	orft	Genes NotChanged
YLR020C	YEH2	1330	1166	838	978	2495	1058	1013	862	1885	1077	759	867	1040	1083	371	588	1108	553	311	579	1251	642	736	523	1101	744	608	544	1222	961	470	520	2652	790	1004	1523	1015	788	543	875	1201	751	352	477	1159	678	485	438	-0.44314	0.0063937	-0.922754	2.29325e-08	-1.13146	5.17186e-12	0.000881162	0.999424	-0.368166	0.0264162	-0.871489	1.40125e-07	-1.22129	1.16857e-13	-0.535446	0.000764174	-1.06383	9.91718e-11	-1.42925	1.98601e-18	-0.0362015	0.81685	-0.577636	0.000370834	-1.10301	1.54083e-11	-1.44681	9.78656e-19	0.851612	0.326243	-0.0175589	0.763295	0.259972	-0.0898331	-0.0883171	-0.0662708	-0.0722742	Repr	Repr	NoInfo	NoInfo	NoInfo	NoInfo	NoInfo	NoInfo	NoInfo	orft	Repression with NO Memeory
YLR022C	SDO1	861	753	684	465	1584	543	804	471	1547	789	675	482	971	882	312	467	757	372	284	267	746	458	555	356	855	497	417	225	858	648	380	332	1997	635	1049	922	783	658	518	811	1167	566	424	227	1114	573	477	326	-0.674468	1.9387e-05	-0.853661	1.81706e-07	-1.94402	1.23704e-31	0.00139364	0.999424	-0.493922	0.00212413	-0.831679	4.05611e-07	-1.45337	7.76564e-19	-0.518459	0.00106042	-0.667717	5.29986e-05	-1.87365	2.81948e-30	-0.0530592	0.692871	-0.636405	7.84174e-05	-0.851328	1.86471e-07	-1.42847	1.89669e-18	1.23724	1.02232	0.445176	1.4501	1.11234	0.490656	0.21286	0.0900256	0.0454794	Repr	Repr	NoInfo	ReprMem	NoInfo	ReprMem	ReprMem	ReprMem	NoInfo	orft	Repression Memory Not Affected
YLR023C	IZH3	1582	1846	2177	7581	2851	1799	2882	4116	2553	1921	2007	5001	1487	1737	1002	2535	1663	1184	1187	5176	1862	1376	2382	3145	1656	1688	1627	4515	1835	1864	1582	2598	3294	1246	3049	13341	1334	1478	1670	5220	2189	1220	1331	3340	1491	1301	1322	1999	-0.196684	0.150586	-0.01625	0.910687	0.985785	1.03453e-15	-0.00619263	0.999424	-0.170298	0.219488	0.0136043	0.932503	0.321924	0.0114964	-0.156873	0.255266	0.151068	0.266045	1.24003	5.06609e-24	-0.0465882	0.752043	-0.0889467	0.554239	0.0934699	0.505336	0.613873	8.13529e-07	-1.32897	-1.14656	-0.626153	-1.15608	-0.97218	-0.663861	0.17289	0.174376	-0.0377074	Act	NoInfo	NoInfo	NoInfo	NoInfo	NoInfo	NoInfo	NoInfo	NoInfo	orft	Genes NotChanged
YLR024C	UBR2	1715	1871	1156	3212	3701	1729	2233	2737	3307	2763	1580	2795	2307	2847	1238	2801	2224	1402	675	2174	2663	1715	1985	2154	2889	2600	1574	2858	3334	2825	2208	2931	3942	1415	1586	5747	1819	1643	1331	3023	3375	1744	1014	1852	2272	1984	1920	2071	-0.228235	0.181842	-0.851705	1.54903e-07	-0.36435	0.0267522	-3.1245e-05	0.999424	-0.132249	0.469972	-0.139528	0.432505	-0.142955	0.403211	-0.247529	0.133478	-0.974157	2.2672e-09	-0.238853	0.155677	0.0125896	0.954071	-0.202778	0.243051	-0.475427	0.00428848	-0.269852	0.108493	0.0360744	-0.236574	-0.030999	0.232101	0.224822	0.221395	0.196026	0.461396	0.252394	NoInfo	NoInfo	NoInfo	NoInfo	NoInfo	NoInfo	NoInfo	NoInfo	NoInfo	orft	Genes NotChanged
YLR026C	SED5	565	916	1346	1072	1505	701	1206	1102	1056	1005	1002	839	592	856	395	718	525	514	588	544	759	589	932	683	576	660	736	593	558	562	474	580	1509	903	1889	1960	687	848	788	1544	812	800	780	595	765	706	566	612	0.196548	0.222053	0.410966	0.00707219	-0.250901	0.104469	-0.00183532	0.999424	0.0295414	0.876199	-0.0187418	0.920267	-0.158031	0.314828	0.290954	0.0538028	0.754674	4.17394e-07	-0.264988	0.0843584	0.067079	0.59807	0.164104	0.320369	0.265239	0.0912104	0.0857883	0.594188	0.429092	0.530227	0.350777	0.280443	0.232159	0.09287	-0.148649	-0.298068	-0.257907	NoInfo	NoInfo	NoInfo	NoInfo	NoInfo	NoInfo	NoInfo	NoInfo	NoInfo	orft	Genes NotChanged
YLR027C	AAT2	5223	9232	7016	6900	12536	8709	8550	5290	7508	7077	5495	4530	6241	6923	3414	4443	9620	7349	4915	7739	11777	9167	12032	6681	7668	9148	7435	6344	10499	10032	6496	6622	16556	8183	11048	15353	6752	7725	6162	7977	6769	6439	4041	3584	7203	5432	3875	3793	0.169731	0.517765	-0.0399872	0.894214	-0.562538	0.034499	0.0145044	0.999424	0.141243	0.601736	0.0138116	0.966502	-0.386252	0.156225	0.106849	0.676465	-0.17307	0.557537	-0.650658	0.014954	0.00670761	0.976021	0.120395	0.663332	-0.149687	0.614382	-0.820577	0.00242895	0.771054	0.500972	-0.169919	0.703781	0.576349	0.176286	-0.0672725	0.0753777	0.346205	NoInfo	NoInfo	NoInfo	NoInfo	NoInfo	NoInfo	NoInfo	NoInfo	NoInfo	orft	Genes NotChanged
YLR028C	ADE16	4653	7661	7457	11597	10941	5936	9063	9993	6857	7321	7135	9284	4179	5382	3010	7694	4638	4079	3359	6411	5794	4793	6484	6710	4316	5275	5789	6951	4421	5346	4533	6944	9666	5300	8620	16950	4345	5486	4795	10712	4852	4776	4433	5158	3918	3701	3801	5353	0.286309	0.0385954	0.456591	0.000697144	0.390431	0.00354164	-0.00209571	0.999424	0.0493323	0.76457	0.232456	0.0977673	0.484377	0.000280058	0.235856	0.0884394	0.218885	0.119932	0.149712	0.284852	0.0319562	0.85249	0.15828	0.281651	0.106925	0.469547	0.229952	0.0938683	0.00856814	-0.0427874	0.0802396	-0.341098	-0.157974	0.0939463	-0.349666	-0.115187	0.0137067	NoInfo	NoInfo	NoInfo	NoInfo	NoInfo	NoInfo	NoInfo	NoInfo	NoInfo	orft	Genes NotChanged
YLR029C	RPL15A	16607	23206	19141	4819	37395	12230	19782	7393	24588	21069	13518	2725	16535	15858	4957	5826	19018	15035	10485	3083	18900	13792	16509	4682	12348	12443	9042	2792	14588	13013	7464	4254	46792	20701	30324	10669	19129	22790	17080	9390	17030	13298	8631	2952	18954	13336	10151	4703	-0.0024759	0.992585	-0.407745	0.0207788	-2.58474	2.84822e-51	0.0121073	0.999424	-0.0979688	0.620071	-0.50128	0.00401272	-1.63995	7.91813e-22	0.0172505	0.940718	-0.221995	0.228337	-2.87988	1.66766e-63	-0.0176117	0.935586	-0.272337	0.125486	-0.489093	0.00535429	-2.17949	3.54273e-37	2.60754	2.39079	0.700392	2.48677	2.08346	0.944787	-0.120774	-0.307329	0.244394	Repr	Repr	NoInfo	ReprMem	NoInfo	ReprMem	ReprMem	ReprMem	NoInfo	orft	Repression Memory Not Affected
YLR034C	SMF3	3831	4045	2269	6143	7918	4538	4394	5063	6968	4350	3248	6110	4223	4926	2644	5058	5676	2838	1318	5741	6075	3882	4897	5311	6521	4736	3567	6351	6218	5798	4029	6622	9660	3300	3164	11572	3889	3538	2836	7076	6110	3794	2267	3969	4577	3217	2881	4244	-0.355171	0.0644971	-0.748314	0.000131903	-0.270062	0.177674	-0.00444414	0.999424	-0.282015	0.154009	-0.308758	0.129486	-0.144877	0.481233	-0.372505	0.0442093	-1.24861	1.25438e-10	-0.36351	0.0672534	-0.0172758	0.934778	-0.226992	0.261353	-0.604563	0.00227031	-0.388774	0.0515797	0.136518	-0.241052	-0.0252637	-0.0119526	-0.0386956	0.125185	-0.148471	0.202357	0.150448	NoInfo	NoInfo	NoInfo	NoInfo	NoInfo	NoInfo	NoInfo	NoInfo	NoInfo	orft	Genes NotChanged
YLR035C	MLH2	227	284	370	962	560	274	605	805	488	410	515	826	328	420	242	635	255	164	186	502	289	234	481	476	331	308	366	554	311	416	391	486	630	294	525	1754	295	341	441	1093	418	364	350	532	359	355	388	569	0.00368652	0.983394	0.333983	0.00614659	0.601639	1.93122e-07	-0.000629585	0.999424	0.143387	0.284736	0.431136	0.000420571	0.616	1.16386e-07	-0.093792	0.523701	0.179948	0.169588	0.778624	1.56672e-11	0.0300127	0.870225	0.0540103	0.727035	0.54133	6.69819e-06	0.800775	5.7644e-12	-0.724614	-0.237294	0.022151	-0.458252	-0.170503	0.0143608	0.266362	0.0667915	-0.00779018	Act	Act	ActMem	ActMem	NoInfo	NoInfo	ActMem	NoInfo	NoInfo	orft	Induction with No Memory
YLR036C	YLR036C	215	220	230	445	460	177	330	383	460	322	276	378	293	356	207	364	195	113	97	200	232	141	213	206	324	236	174	254	289	257	162	249	487	231	341	923	235	253	231	489	315	252	210	257	316	252	225	288	-0.209204	0.279896	-0.360567	0.0611716	-0.298493	0.113186	0.000284479	0.999424	-0.118575	0.566178	-0.117645	0.571396	-0.104833	0.59407	-0.183337	0.339969	-0.253929	0.209083	-0.0224699	0.914548	0.0124547	0.951779	-0.206299	0.300121	-0.140193	0.498815	-0.0452744	0.826033	-0.183829	-0.117723	-0.0228045	0.179919	0.180849	0.19366	0.363748	0.298572	0.216465	NoInfo	NoInfo	NoInfo	NoInfo	NoInfo	NoInfo	NoInfo	NoInfo	NoInfo	orft	Genes NotChanged
YLR038C	COX12	186	204	256	1394	447	152	352	791	403	338	573	1490	345	417	196	1001	278	141	183	1163	291	143	311	665	301	221	291	1065	244	335	325	710	586	305	752	4318	290	312	456	1790	397	349	448	1588	435	385	530	1079	-0.0603746	0.842371	0.547322	0.0652172	1.86592	4.12987e-10	0.00456253	0.999424	0.184705	0.510336	0.536321	0.0662105	1.42544	1.21475e-06	-0.129772	0.623053	0.286975	0.360684	1.84238	7.42749e-10	0.0070294	0.973622	-0.259763	0.346593	0.219202	0.48966	1.2384	2.87966e-05	-2.10214	-1.62318	-0.603977	-1.68122	-1.3296	-0.44048	0.420924	0.293575	0.163498	Act	Act	NoInfo	ActMem	ActMem	ActMem	ActMem	ActMem	NoInfo	orft	Induction Memory Not Affected
YLR039C	RIC1	1002	1250	1055	2057	2570	1017	1414	1501	1898	1506	1163	1698	1148	1407	614	1282	949	716	462	973	1221	740	947	796	1104	890	738	1030	1027	1048	701	1013	2236	1098	1503	3385	1151	1140	888	1917	1440	982	614	1012	1192	942	792	964	-0.183887	0.2526	-0.472341	0.00172483	-0.250756	0.0987697	-0.0040996	0.999424	-0.156843	0.339648	-0.311959	0.0436777	-0.254987	0.094457	-0.00485965	0.982683	-0.302231	0.0516078	-0.148321	0.341736	0.0674578	0.596067	-0.111052	0.518209	-0.308991	0.0451674	-0.309016	0.041188	0.0372688	-0.16067	-0.160695	0.0939121	-0.0612029	-0.00423093	0.0566433	0.0994673	0.156464	NoInfo	NoInfo	NoInfo	NoInfo	NoInfo	NoInfo	NoInfo	NoInfo	NoInfo	orft	Genes NotChanged
YLR040C	YLR040C	120	168	222	170	209	176	159	162	236	207	244	176	127	161	129	162	184	134	157	195	180	164	231	178	146	190	224	155	200	199	159	183	396	185	466	504	122	139	129	278	252	184	188	115	186	126	112	124	0.0618103	0.803884	0.387033	0.0758459	-0.485867	0.0237762	-0.000617626	0.999424	-0.153948	0.500602	0.076463	0.755559	-0.250162	0.258151	-0.00420584	0.988724	0.469016	0.0309945	-0.371004	0.0834939	-0.0726964	0.539165	-0.0552731	0.824521	-0.307432	0.172589	-0.395389	0.069401	0.315731	0.0635717	-0.0243854	0.331919	0.56233	0.235706	0.0161883	0.498758	0.260091	NoInfo	NoInfo	NoInfo	NoInfo	NoInfo	NoInfo	NoInfo	NoInfo	NoInfo	orft	Genes NotChanged
YLR042C	YLR042C	50	57	28	74	114	36	36	36	230	160	101	158	139	110	45	98	97	41	27	63	64	35	27	26	135	114	104	122	117	105	67	95	161	66	65	171	60	51	29	76	203	157	85	117	221	135	67	104	-0.157465	0.472973	-0.568941	0.00808566	-0.482499	0.0205104	0.00151278	0.999424	-0.38722	0.0570184	-0.872627	6.82525e-05	-0.711537	0.000744302	-0.334663	0.113617	-1.09133	6.36176e-06	-0.703101	0.00143935	-0.0657739	0.582704	-0.780818	0.000575198	-1.58238	1.70441e-10	-1.43722	1.70304e-09	-0.0777167	-0.879283	-0.73412	0.0952789	-0.390128	-0.229038	0.172996	0.489155	0.505082	NoInfo	NoInfo	NoInfo	NoInfo	NoInfo	NoInfo	NoInfo	NoInfo	NoInfo	orft	Genes NotChanged
YLR043C	TRX1	2432	3046	2346	2937	5389	2121	2654	2390	4270	3093	2585	2671	3587	3647	1149	2061	3611	2317	1599	2456	3609	2203	2262	2210	3646	2672	1846	2311	3136	2598	1272	1902	7384	4137	5378	9131	3327	3284	2893	4742	4047	3101	1849	2252	3884	2527	1840	1953	-0.206942	0.294763	-0.570909	0.0028328	-0.698812	0.000194222	0.00410831	0.999424	-0.22605	0.250353	-0.73859	8.99097e-05	-0.824584	1.14631e-05	-0.00555482	0.983122	-0.336087	0.0896564	-0.66622	0.000401237	-0.00779501	0.975285	-0.327563	0.0853085	-0.625488	0.0010753	-0.790152	2.89838e-05	0.338657	0.0407318	-0.123932	0.472762	-0.0397777	-0.125771	0.134106	-0.0805095	-0.00183934	Repr	Repr	ReprMem	NoInfo	NoInfo	NoInfo	ReprMem	NoInfo	NoInfo	orft	Repression with NO Memeory
YLR044C	PDC1	316619	697462	642038	98854	554366	549888	455974	172123	464576	497494	439248	93830	347559	406078	226559	164078	580302	606489	484886	143300	597705	546454	646631	226248	496507	718302	610010	163515	571507	583139	368837	244664	929835	561197	989085	202762	302114	397008	313787	240731	339616	355809	240720	79051	300869	264249	236046	118890	0.292316	0.295892	0.253522	0.467121	-1.8639	6.61105e-08	0.00370611	0.999424	0.0611555	0.848736	0.0435023	0.909069	-1.05092	0.00154902	0.32036	0.223325	0.423979	0.221234	-2.51706	5.22455e-13	-0.0247489	0.85249	0.0990784	0.759777	-0.280891	0.426577	-1.63748	1.82007e-06	2.61613	2.23616	0.879573	1.92506	1.9074	0.812978	-0.691076	-0.32876	-0.066595	Repr	NoInfo	ReprMem	ReprMem	NoInfo	NoInfo	ReprMem	NoInfo	NoInfo	orft	Genes NotChanged
YLR045C	STU2	968	1151	978	1984	2217	829	1327	1304	1839	1433	1410	2196	1290	1543	686	1447	1143	718	429	1180	1208	844	1116	881	1340	1010	931	1508	1178	1170	876	1261	2205	1233	1488	4047	1079	1113	921	1799	1367	1158	912	1233	1342	1108	1022	1244	-0.138366	0.21927	-0.140011	0.187518	0.0897561	0.398671	0.00190893	0.999424	-0.0445799	0.720433	-0.0865304	0.438113	-0.0283617	0.794093	-0.0424263	0.74578	-0.435513	2.13583e-05	-0.0605358	0.575193	0.0208156	0.930276	-0.222044	0.0390689	-0.317273	0.00204004	-0.435304	1.35694e-05	-0.161508	-0.256737	-0.374769	-0.134336	-0.176287	-0.118118	0.0271723	0.0804506	0.256651	NoInfo	NoInfo	NoInfo	NoInfo	NoInfo	NoInfo	NoInfo	NoInfo	NoInfo	orft	Genes NotChanged
YLR049C	YLR049C	409	769	570	1000	1078	497	812	612	851	832	531	922	493	691	407	654	425	470	290	592	568	483	712	408	539	572	419	693	604	719	533	631	1184	713	876	2152	473	661	570	871	594	650	433	638	655	622	566	549	0.237599	0.0257708	-0.149095	0.169902	0.181279	0.0788048	0.00866083	0.999424	0.243288	0.0219253	0.334733	0.00133233	0.0654363	0.543271	0.430374	2.13432e-05	0.0131543	0.914627	0.144604	0.162965	0.0501446	0.731561	0.161716	0.151898	0.159927	0.137079	-0.347658	0.000683283	0.0171117	0.0153235	-0.492262	0.0620094	0.153455	-0.115842	0.0448977	0.138131	0.376419	NoInfo	NoInfo	NoInfo	NoInfo	NoInfo	NoInfo	NoInfo	NoInfo	NoInfo	orft	Genes NotChanged
YLR050C	YLR050C	333	384	255	493	751	335	357	257	518	346	272	475	388	365	182	215	514	299	172	437	543	344	339	228	454	413	260	475	478	382	194	290	778	298	407	949	333	334	252	337	376	261	152	323	362	235	181	229	-0.177743	0.373274	-0.6324	0.000933724	-0.0958813	0.631749	0.00639793	0.999424	-0.24264	0.211033	-0.508681	0.00854538	-0.684474	0.000281164	-0.230672	0.212623	-0.751628	7.31281e-05	-0.492398	0.00796621	-0.00584509	0.983665	-0.254794	0.185381	-0.733955	9.49913e-05	-1.26467	1.376e-11	0.237604	-0.241557	-0.772276	-0.146759	-0.412799	-0.588592	-0.384363	-0.171242	0.183684	NoInfo	NoInfo	NoInfo	NoInfo	NoInfo	NoInfo	NoInfo	NoInfo	NoInfo	orft	Genes NotChanged
YLR051C	FCF2	582	376	226	247	1074	389	279	110	939	448	168	152	563	397	141	96	501	210	86	106	471	217	176	76	549	265	128	140	464	257	97	59	1493	544	474	595	686	507	296	199	966	434	183	164	896	409	216	112	-0.639884	0.0180412	-1.80084	2.22798e-08	-2.30612	5.60163e-12	-0.00136106	0.999424	-0.71055	0.0101047	-1.51246	1.95016e-06	-2.91552	8.15542e-18	-0.475864	0.0692498	-1.46672	4.34326e-06	-2.20802	3.30003e-11	-0.0117707	0.947859	-0.563511	0.0441965	-1.4779	3.24534e-06	-2.95802	1.90964e-18	1.64451	0.730123	-0.750001	1.59557	0.793655	-0.609405	-0.048941	0.0635324	0.140596	Repr	Repr	ReprMem	ReprMem	ReprMem	ReprMem	ReprMem	ReprMem	NoInfo	orft	Repression Memory Not Affected
YLR053C	YLR053C	2	5	7	74	0	2	15	34	4	15	29	137	3	9	10	49	0	4	2	24	0	1	7	22	1	1	18	35	3	10	19	54	0	6	20	180	0	2	9	65	5	14	28	91	7	17	21	58	0.918679	0.0234693	2.86572	1.14179e-06	4.2974	5.58679e-13	0.00750968	0.999424	1.31356	0.00502549	2.559	1.25817e-05	3.8499	1.62159e-10	1.63623	0.010893	2.60496	0.00110657	5.16238	4.23655e-08	-0.0204166	0.731561	0.405546	0.272044	2.69192	0.000807843	4.56659	9.60842e-07	-4.75684	-2.47046	-0.595795	-2.98384	-1.73841	-0.447509	1.77299	0.732057	0.148286	Act	Act	ActMem	ActMem	ActMem	ActMem	ActMem	ActMem	ActMemEnh	orft	Induction Memory Enhanced
YLR054C	OSW2	36	306	409	148	120	237	411	237	68	308	365	181	48	230	104	136	46	186	267	85	60	240	353	138	42	265	337	96	48	181	140	128	71	307	683	302	51	328	353	416	59	376	383	107	68	221	204	138	2.65875	2.09947e-33	3.034	9.85951e-44	1.10772	7.27915e-07	0.00921043	0.999424	2.0762	1.48266e-20	2.05885	2.88373e-20	1.37957	6.92463e-10	2.75326	1.02211e-33	3.28109	6.00486e-49	0.930466	3.89196e-05	0.132312	0.282538	2.72852	2.22555e-33	2.85196	1.72543e-37	1.93977	6.48821e-18	1.79805	1.92149	1.00931	0.968484	0.951134	0.271853	-0.829565	-0.970357	-0.737454	NoInfo	NoInfo	NoInfo	NoInfo	NoInfo	NoInfo	NoInfo	NoInfo	NoInfo	orft	Genes NotChanged
YLR055C	SPT8	861	1216	955	1165	1775	1178	1211	1125	1133	953	1156	947	1009	1078	499	832	786	559	391	664	921	662	960	672	665	669	616	623	742	777	496	610	1600	688	938	1523	654	795	550	1063	769	556	429	408	673	475	471	500	-0.0315774	0.914572	0.07458	0.786587	-0.375317	0.12991	0.00845855	0.999424	0.0386811	0.889225	-0.0266208	0.929651	-0.205494	0.421854	-0.00957017	0.975594	-0.307832	0.23812	-0.621798	0.0110678	-0.00585585	0.98187	0.0556488	0.840305	-0.260422	0.320881	-0.473383	0.0588778	0.677447	0.361376	0.148415	0.413998	0.348696	0.169822	-0.263449	-0.0126806	0.0214073	NoInfo	NoInfo	NoInfo	NoInfo	NoInfo	NoInfo	NoInfo	NoInfo	NoInfo	orft	Genes NotChanged
YLR058C	SHM2	7459	5538	2515	35476	6173	2708	2280	6983	12710	7226	3563	36209	5406	4325	1788	14912	10708	4170	1645	34104	5310	2911	2830	8330	10830	8314	4158	47901	8394	5762	2927	24315	20780	4688	4083	79507	3293	2596	1566	9457	8042	5747	2385	27868	6016	3507	2199	14803	-0.295312	0.179998	-1.23977	4.20181e-08	1.78387	7.27796e-15	-0.0213247	0.894086	-0.894004	3.26885e-05	-1.39721	5.45532e-10	0.887714	8.83887e-05	-0.811501	0.000188959	-1.93218	1.75871e-17	1.1974	1.3481e-07	-1.15788	1.78173e-06	-1.72279	7.02116e-14	-2.41458	4.48511e-26	-0.827606	0.00029907	-2.92019	-3.61198	-2.02501	-2.67788	-3.18108	-0.896158	0.242314	0.430902	1.12885	NoInfo	Act	NoInfo	NoInfo	NoInfo	ActMem	NoInfo	ActMem	NoInfo	orft	Genes NotChanged
YLR059C	REX2	787	898	508	1018	1761	889	910	745	1380	883	571	621	1012	756	342	552	971	608	346	889	1175	801	937	679	1093	765	534	733	1117	962	502	619	2198	938	895	2297	905	868	689	1131	1243	787	421	565	1158	768	448	507	-0.391083	0.00182786	-0.924185	1.29715e-13	-0.92985	4.32128e-14	0.0058181	0.999424	-0.354099	0.00528472	-0.79005	3.64174e-10	-0.968881	5.0322e-15	-0.185425	0.1639	-0.926707	1.30514e-13	-0.601791	8.82878e-07	0.00449307	0.992779	-0.160727	0.240441	-0.540153	1.56236e-05	-0.872805	1.19609e-12	0.441064	0.0616382	-0.271014	0.575751	0.1398	-0.0390314	0.134687	0.0781613	0.231983	NoInfo	Repr	NoInfo	NoInfo	NoInfo	NoInfo	NoInfo	NoInfo	NoInfo	orft	Genes NotChanged
YLR065C	YLR065C	546	598	526	545	958	508	546	363	916	575	520	325	596	622	231	347	658	300	226	193	468	365	330	248	511	405	289	263	474	427	198	215	1102	521	607	780	413	519	304	450	631	316	221	227	461	259	205	203	-0.385636	0.0614937	-0.642963	0.00314545	-1.27367	3.66841e-09	-0.00357558	0.999424	-0.386185	0.0634678	-0.851119	8.0827e-05	-1.19695	2.9721e-08	-0.247509	0.224842	-0.583295	0.00783125	-1.38973	9.47796e-11	-0.0880665	0.440611	-0.308202	0.149059	-0.931152	1.4543e-05	-1.42582	3.83373e-11	1.08153	0.458576	-0.0360935	0.887488	0.422554	0.076727	-0.194038	-0.0360218	0.11282	Repr	Repr	ReprMem	ReprMem	NoInfo	NoInfo	ReprMem	NoInfo	NoInfo	orft	Repression with NO Memeory
YLR067C	PET309	671	424	433	1438	1449	405	656	879	1389	581	514	1134	714	628	238	619	673	250	199	748	780	366	532	607	909	426	392	774	729	554	386	649	1586	423	704	2700	637	441	409	1254	1044	388	297	681	801	452	367	525	-1.04658	4.15199e-32	-1.12304	1.80199e-35	-0.378829	1.19012e-05	-0.169325	0.0781133	-0.804565	3.98494e-20	-1.0157	4.15711e-28	-0.714427	2.59956e-16	-0.941102	3.25566e-24	-0.957398	1.4141e-25	-0.0362123	0.702175	-0.0152768	0.949196	-0.82445	1.70658e-19	-0.809187	1.36623e-19	-0.391894	7.2086e-06	-0.788237	-0.772975	-0.355682	-0.425736	-0.636871	-0.335598	0.362502	0.136103	0.0200838	NoInfo	NoInfo	NoInfo	NoInfo	NoInfo	NoInfo	NoInfo	NoInfo	NoInfo	orft	Genes NotChanged
YLR069C	MEF1	1470	1894	2322	7915	2589	1752	3073	5474	2226	1948	2251	4499	1163	1809	1146	3067	1699	1262	1328	5410	1510	1745	2885	4601	1548	1883	2099	4690	1420	2120	1842	3689	3360	1430	2920	12574	997	1540	1624	5905	1237	1207	1086	2666	1034	1130	1373	2231	0.175402	0.406544	0.42527	0.0386913	1.19527	1.6899e-09	-0.0065243	0.999424	0.174031	0.416404	0.502306	0.0134353	0.977286	8.54451e-07	-0.0430952	0.854855	0.232675	0.279272	1.25347	2.7145e-10	-0.097324	0.394851	0.0386309	0.875151	0.221838	0.302913	1.00249	4.9452e-07	-1.21483	-1.03163	-0.250973	-1.02124	-0.692967	-0.217987	0.193593	0.33866	0.0329862	Act	Act	NoInfo	ActMem	NoInfo	NoInfo	ActMem	NoInfo	NoInfo	orft	Induction with No Memory
YLR070C	XYL2	27	97	429	898	83	139	496	1023	31	92	203	392	19	103	118	420	38	101	261	591	41	135	524	970	7	74	269	414	8	147	284	535	83	88	498	1335	26	115	256	1036	4	66	161	242	8	73	171	326	2.58237	1.69612e-12	4.24355	2.60472e-32	4.5586	4.52893e-38	0.00175772	0.999424	3.07448	3.29115e-17	4.4374	6.58774e-35	5.04365	6.19791e-46	1.32937	1.01519e-05	3.23947	1.07954e-26	3.54234	4.92034e-32	0.000770929	0.999088	1.72696	1.30133e-08	3.09116	1.5313e-24	4.09877	2.41893e-42	-1.81538	-0.451172	0.556438	-1.48412	-0.121199	0.485051	0.331262	0.329973	-0.0713871	Act	Act	ActMem	ActMem	ActMem	ActMem	ActMem	ActMem	NoInfo	orft	Induction Memory Not Affected
YLR071C	RGR1	1904	2271	1807	3886	4195	1840	2615	2958	3483	2588	2521	3731	2337	2694	1262	2681	2216	1432	979	2518	2476	1800	2304	2460	2583	1914	1579	2565	2375	2381	1568	2245	4420	2124	2791	7761	2063	2196	1754	4414	2764	2025	1368	2220	2403	1865	1619	2056	-0.241805	0.000815147	-0.366908	1.46208e-07	-0.0773276	0.290021	-0.0007655	0.999424	-0.14932	0.0476956	-0.256306	0.00035042	-0.171015	0.0151885	-0.104284	0.191919	-0.435851	5.01485e-10	-0.0418796	0.575341	0.0186475	0.932208	-0.136858	0.0748976	-0.312068	8.48352e-06	-0.100354	0.161939	-0.0949782	-0.270189	-0.0584748	-0.0719925	-0.178978	-0.093687	0.0229857	0.0912103	-0.0352122	NoInfo	NoInfo	NoInfo	NoInfo	NoInfo	NoInfo	NoInfo	NoInfo	NoInfo	orft	Genes NotChanged
YLR073C	YLR073C	590	460	457	303	1156	367	329	254	991	420	392	349	748	386	221	275	965	365	286	364	940	357	376	292	937	414	369	290	820	450	204	286	1857	543	876	823	709	413	279	452	949	400	254	224	896	320	210	225	-0.960131	1.03249e-08	-1.1481	2.75346e-11	-1.75049	1.02093e-23	0.00176035	0.999424	-1.06367	2.98236e-10	-1.39817	1.26687e-15	-1.69795	2.14982e-22	-0.742578	9.54602e-06	-0.851034	8.0602e-07	-1.85739	3.51432e-27	-0.0472882	0.731561	-1.06501	3.56919e-10	-1.65452	6.83327e-22	-2.00052	8.18391e-31	0.792377	0.202875	-0.14313	0.686829	0.35232	0.0525405	-0.105549	0.149445	0.19567	Repr	Repr	ReprMem	ReprMem	NoInfo	NoInfo	ReprMem	NoInfo	NoInfo	orft	Repression with NO Memeory
YLR074C	BUD20	983	739	501	342	1754	711	619	248	1344	680	463	358	1034	790	251	215	933	402	233	244	845	364	433	155	795	456	322	251	656	399	205	173	2439	944	896	786	1051	877	528	468	1250	721	362	311	1183	624	334	242	-0.507457	0.0295891	-1.11315	1.65827e-05	-1.80536	9.62386e-12	0.00182346	0.999424	-0.530555	0.0247444	-1.23737	1.48031e-06	-2.17731	3.38723e-16	-0.44912	0.0486713	-1.18569	4.5171e-06	-2.37258	3.88285e-19	-0.0262386	0.853653	-0.598262	0.0128439	-1.26792	8.34976e-07	-2.60724	1.32522e-22	1.77432	1.10466	-0.23466	1.27481	0.567992	-0.371945	-0.499514	-0.536672	-0.137285	Repr	Repr	ReprMem	ReprMem	ReprMem	ReprMem	ReprMem	ReprMem	NoInfo	orft	Repression Memory Not Affected
YLR078C	BOS1	367	433	514	801	947	272	631	782	695	575	723	643	490	458	227	576	359	217	246	306	349	242	408	322	379	288	363	363	347	321	270	385	724	380	804	1471	392	442	530	887	499	434	409	450	491	387	355	396	-0.0620658	0.816414	0.255011	0.302904	-0.094079	0.711747	0.00234276	0.999424	-0.153315	0.533864	-0.124335	0.634891	-0.0244001	0.927159	-0.071353	0.774731	0.21703	0.396461	-0.0398934	0.878338	0.0202146	0.91072	-0.190452	0.432758	0.141307	0.589505	0.0817796	0.750458	-0.150559	0.181201	0.121673	-0.0592361	-0.0302559	0.0696789	0.0913227	-0.211457	-0.0519941	NoInfo	NoInfo	NoInfo	NoInfo	NoInfo	NoInfo	NoInfo	NoInfo	NoInfo	orft	Genes NotChanged
YLR082C	SRL2	149	266	476	521	435	219	614	657	332	411	632	556	242	399	174	490	148	140	218	266	160	163	382	295	157	255	322	274	142	266	240	289	391	323	1016	1280	193	377	451	976	255	370	432	371	291	337	339	440	0.517847	0.0351287	1.1739	2.14709e-05	0.631254	0.0219731	0.0048977	0.999424	0.512738	0.0401639	0.670792	0.0155053	0.842446	0.00237238	0.377378	0.115868	1.32726	1.80166e-06	0.689278	0.0131219	0.0233706	0.876649	0.434691	0.0918255	1.07968	0.000102303	1.0974	9.65315e-05	-0.254588	0.390402	0.408124	-0.118516	0.039538	0.211192	0.136072	-0.350864	-0.196932	NoInfo	NoInfo	NoInfo	NoInfo	NoInfo	NoInfo	NoInfo	NoInfo	NoInfo	orft	Genes NotChanged
YLR083C	EMP70	5684	5154	1665	2141	8602	5095	3182	1054	8898	4795	1676	1444	4211	4098	1608	914	6036	2992	761	1624	5865	3712	3141	982	5924	4313	1849	1671	6177	4869	2338	1172	13004	3867	2042	3548	4048	3444	1893	1326	5674	2971	924	952	4552	2762	1545	693	-0.475952	0.0128824	-1.80559	1.15332e-19	-2.2989	3.71734e-30	-0.00608847	0.999424	-0.523769	0.00644468	-1.09274	3.34157e-08	-2.67569	3.91944e-40	-0.492717	0.00867701	-2.21892	1.32061e-28	-2.40628	5.09512e-33	-0.103167	0.371427	-0.510914	0.00865003	-1.49768	4.35673e-14	-3.10882	1.01306e-53	1.89537	0.908603	-0.702545	1.77513	1.20616	-0.376796	-0.120237	0.297553	0.325749	Repr	Repr	ReprMem	ReprMem	ReprMem	ReprMem	ReprMem	ReprMem	NoInfo	orft	Repression Memory Not Affected
YLR084C	RAX2	2430	1660	823	4092	4594	1602	1147	1779	4970	1699	843	3449	2674	1724	751	1838	3243	1276	473	3373	3576	1370	1486	1852	4074	1681	967	3828	3583	1727	1101	2759	6478	1529	1171	8158	2339	1275	767	2441	3399	1325	578	2323	2999	1199	796	1686	-1.12852	8.17396e-10	-1.99007	2.04748e-26	-0.366736	0.0532338	-0.00597691	0.999424	-1.15158	3.43482e-10	-1.45108	6.46077e-15	-0.791637	2.1967e-05	-0.87087	2.17689e-06	-2.0211	4.49326e-27	-0.316543	0.0984713	-0.0345697	0.817171	-0.991047	6.20165e-08	-1.72766	1.77495e-20	-1.2101	9.23134e-11	-0.674504	-1.41112	-0.893561	-0.784841	-1.08434	-0.4249	-0.110337	0.32678	0.468661	NoInfo	NoInfo	NoInfo	NoInfo	NoInfo	NoInfo	NoInfo	NoInfo	NoInfo	orft	Genes NotChanged
YLR085C	ARP6	376	568	640	972	1001	497	971	972	529	577	789	816	344	570	375	763	500	407	388	682	585	495	921	827	354	450	539	674	395	619	459	693	1061	581	1212	2323	431	675	739	1546	439	499	479	606	456	530	575	680	0.384964	0.000376655	0.779953	9.45488e-14	0.655046	2.73073e-10	0.0119807	0.999424	0.566851	6.91495e-08	0.807865	2.60751e-14	0.858069	9.20893e-17	0.156464	0.174874	0.393742	0.000173396	0.260702	0.0114971	0.0318153	0.854837	0.210443	0.0601934	0.518529	4.10173e-07	0.505834	5.43383e-07	-0.0502589	0.257827	0.245132	-0.088195	0.152819	0.203023	-0.0379361	-0.105009	-0.042109	NoInfo	NoInfo	NoInfo	NoInfo	NoInfo	NoInfo	NoInfo	NoInfo	NoInfo	orft	Genes NotChanged
YLR087C	CSF1	3887	4561	2333	6444	7344	3257	3625	4051	6756	4983	2832	5163	3871	4557	1880	3660	4461	2999	1160	4405	4985	3248	3333	3334	5184	3958	2462	5140	5177	4386	3023	4164	8938	3705	3306	11941	3484	3235	2399	5082	5217	3347	1658	3676	4669	3185	2366	3096	-0.282848	0.0123552	-0.962223	3.30229e-19	-0.296961	0.00678503	-0.00169728	0.999424	-0.295146	0.00882669	-0.511883	2.73939e-06	-0.479878	9.2729e-06	-0.152903	0.200767	-1.15688	5.4266e-27	-0.336095	0.0020741	-0.0525687	0.71746	-0.392019	0.000382691	-0.836958	7.16505e-15	-0.745535	3.37954e-12	-0.0559237	-0.500863	-0.409441	0.00181485	-0.214922	-0.182917	0.0577385	0.285941	0.226524	NoInfo	NoInfo	NoInfo	NoInfo	NoInfo	NoInfo	NoInfo	NoInfo	NoInfo	orft	Genes NotChanged
YLR089C	ALT1	2153	3096	3757	44440	4239	4125	7061	24353	5104	5372	10280	41851	2525	5020	5475	25239	2533	2119	2536	35789	3088	3330	8459	23736	3700	5502	10981	41774	3550	6937	10065	32596	5343	2561	5976	89391	2129	3098	4632	32726	4056	4623	7401	28388	2841	4474	7106	23428	0.416827	0.0132357	1.47137	2.17195e-18	3.09162	9.90441e-75	-0.0147505	0.999424	0.494805	0.003136	1.48478	9.86725e-19	2.80849	6.33392e-62	0.0889957	0.644535	0.51482	0.00314755	3.35039	3.27026e-87	-0.0118647	0.958404	0.459644	0.00672541	1.02693	1.37272e-09	2.74309	5.42552e-59	-2.89074	-2.32345	-0.607293	-2.59681	-1.60684	-0.283132	0.29393	0.716613	0.324162	Act	Act	ActMem	ActMem	ActMem	ActMem	ActMem	ActMem	NoInfo	orft	Induction Memory Not Affected
YLR093C	NYV1	634	1030	1803	4082	1402	947	2523	4180	1227	1388	1690	2961	715	1108	782	2323	727	621	978	2216	738	917	1872	2496	766	885	1329	2477	696	1184	1159	2059	1642	1127	3129	9005	756	1409	1971	6611	1041	1209	1573	2607	983	1148	1486	2422	0.346591	0.0456923	0.955666	2.50277e-08	1.40071	2.25031e-16	-0.0018147	0.999424	0.362861	0.0367967	0.854675	6.27988e-07	1.32225	8.70652e-15	0.292831	0.0876061	1.1245	5.4688e-11	1.51512	7.85284e-19	-0.0036354	0.995899	0.49655	0.00371079	1.13581	3.11592e-11	1.7992	6.75489e-26	-1.01857	-0.379317	0.284075	-1.03785	-0.546033	-0.0784605	-0.0192726	-0.166715	-0.362535	Act	Act	ActMem	ActMem	NoInfo	NoInfo	ActMem	NoInfo	NoInfo	orft	Induction with No Memory
YLR094C	GIS3	724	1331	2358	1869	1804	1234	1813	1609	1392	1790	2809	2071	916	1388	776	1204	1055	1063	1388	1567	1251	1157	1689	1315	1058	1553	2242	1607	851	1448	1052	1283	2075	1520	4218	4885	1047	1435	1490	2787	1249	1648	2128	1598	1116	1284	1167	1286	0.590166	8.3361e-07	1.28997	2.50531e-27	0.495968	4.35693e-05	-0.00368067	0.999424	0.339528	0.00676504	0.401921	0.00129798	0.19518	0.122936	0.474217	8.93958e-05	1.22037	1.95605e-24	0.33636	0.00625621	0.0552931	0.692871	0.40274	0.00117614	0.451658	0.000260205	0.263778	0.0343467	0.0663791	0.115297	-0.0725823	-0.156439	-0.0940465	-0.300788	-0.222818	-0.209344	-0.228205	NoInfo	NoInfo	NoInfo	NoInfo	NoInfo	NoInfo	NoInfo	NoInfo	NoInfo	orft	Genes NotChanged
YLR095C	IOC2	875	1257	1090	1812	2254	1088	1587	1753	1876	1481	1219	1501	1024	1274	615	1186	873	613	419	1025	1068	915	1075	1124	1090	1018	913	1107	983	1093	864	1121	2180	1121	1707	3655	1041	1169	1130	2336	1364	1274	900	942	1275	1088	964	1174	0.00931878	0.961409	-0.139824	0.322971	-0.280573	0.0368723	-0.00461112	0.999424	-0.0887726	0.56824	-0.086171	0.563176	-0.116605	0.401521	0.052748	0.748954	-0.141794	0.326031	-0.0419809	0.774058	0.0549661	0.692871	0.123773	0.411817	0.0324201	0.837721	0.12173	0.383578	0.165754	0.074401	0.163711	0.1918	0.194402	0.163968	0.0260467	0.120001	0.000256557	NoInfo	NoInfo	NoInfo	NoInfo	NoInfo	NoInfo	NoInfo	NoInfo	NoInfo	orft	Genes NotChanged
YLR097C	HRT3	356	746	1145	1778	790	596	1467	1923	825	980	1455	1673	440	847	534	1268	395	443	579	778	362	502	1087	1331	480	767	984	959	512	800	833	1107	748	563	1551	2743	338	648	864	2079	500	661	769	818	445	538	834	878	0.573414	4.38101e-05	1.14866	3.39231e-16	0.889964	2.50032e-10	-0.00237481	0.999424	0.447906	0.00182251	0.994988	2.20362e-12	1.01447	5.57197e-13	0.592226	3.11628e-05	1.27503	3.16504e-19	1.00857	9.8584e-13	-0.01767	0.937539	0.564877	9.18895e-05	1.1774	1.08497e-16	1.51468	7.16378e-27	-0.443693	0.168826	0.506114	-0.442058	0.105024	0.124503	0.00163507	-0.0638027	-0.381612	NoInfo	NoInfo	NoInfo	NoInfo	NoInfo	NoInfo	NoInfo	NoInfo	NoInfo	orft	Genes NotChanged
YLR098C	CHA4	477	770	896	1358	1226	891	1570	1471	847	855	1067	925	477	929	597	796	650	485	498	984	847	738	1425	1185	617	804	927	914	648	1117	826	928	1290	631	1240	2642	579	839	1016	1970	613	660	659	579	606	710	686	729	0.336252	0.00484836	0.682929	3.15003e-09	0.204016	0.0890174	0.00125906	0.999424	0.574679	5.26219e-07	0.741187	1.50568e-10	0.406444	0.000501253	0.100902	0.456746	0.345399	0.00371635	0.3184	0.00603171	0.0631575	0.633015	0.440559	0.000166217	0.779324	7.17631e-12	0.657926	6.5098e-09	0.122159	0.460924	0.339526	0.370663	0.53717	0.202428	0.248504	0.0762466	-0.137098	NoInfo	NoInfo	NoInfo	NoInfo	NoInfo	NoInfo	NoInfo	NoInfo	NoInfo	orft	Genes NotChanged
YLR099C	ICT1	406	964	788	613	1375	1370	1717	731	1087	1538	1344	712	859	2172	870	915	547	701	477	511	1013	1567	1860	596	1003	1781	1333	726	869	2327	1094	885	958	971	1198	1149	689	1739	1231	1017	897	1502	1038	554	764	1500	1077	543	0.823229	1.47913e-08	0.639501	2.19498e-05	-0.580356	0.000125525	0.000747995	0.999424	1.12519	1.59814e-14	0.717554	1.73344e-06	-0.202916	0.197264	0.853057	1.4012e-08	0.545122	0.000449392	-0.448426	0.00374153	0.616665	0.000497205	1.66103	2.98329e-28	1.33345	5.01397e-19	-0.0135879	0.937846	2.10945	1.78188	0.434839	1.70555	1.29791	0.37744	-0.403908	-0.483971	-0.0573985	NoInfo	NoInfo	NoInfo	NoInfo	NoInfo	NoInfo	NoInfo	NoInfo	NoInfo	orft	Genes NotChanged
YLR103C	CDC45	455	543	295	368	1059	288	300	198	857	586	236	326	580	511	180	254	501	329	99	185	544	287	222	120	553	367	174	304	523	389	187	167	1087	443	411	606	438	317	190	208	625	402	162	244	562	326	184	162	-0.363788	0.00912823	-1.44913	3.56976e-24	-1.1912	8.22782e-18	0.000710681	0.999424	-0.488697	0.000373826	-1.10067	1.495e-14	-1.61001	1.75284e-29	-0.157036	0.294676	-1.17928	7.63951e-17	-1.55335	2.4969e-29	-0.00610013	0.983851	-0.725049	1.63408e-07	-1.43981	1.55485e-24	-2.22499	4.23964e-53	0.828299	0.113539	-0.671642	0.702501	0.0905268	-0.418808	-0.125798	-0.0230117	0.252834	Repr	NoInfo	ReprMem	ReprMem	NoInfo	NoInfo	ReprMem	NoInfo	NoInfo	orft	Genes NotChanged
YLR105C	SEN2	296	231	209	401	565	222	289	315	1118	1108	1334	1103	635	835	452	821	334	139	116	297	304	206	315	226	858	1133	1195	715	656	818	694	788	706	277	381	962	325	300	253	492	1138	1119	916	718	815	660	715	765	0.288891	0.0205054	0.475799	7.88856e-05	-0.316776	0.00956616	-0.0611356	0.445011	-0.22184	0.0866169	-0.0354526	0.808029	-0.222122	0.0740843	-0.552582	2.83177e-05	-0.743716	3.2534e-08	-0.461951	0.000308619	-0.047455	0.74332	-0.432254	0.00125749	-0.561506	2.19134e-05	-0.67478	1.86595e-07	0.0296969	-0.099555	-0.212829	0.094936	0.281323	0.0946538	0.065239	0.380879	0.307483	NoInfo	NoInfo	NoInfo	NoInfo	NoInfo	NoInfo	NoInfo	NoInfo	NoInfo	orft	Genes NotChanged
YLR106C	MDN1	26137	37437	29244	6002	37985	25469	25445	6654	46535	42317	24038	6968	26510	32216	11012	7695	24996	24676	13875	3857	24024	19771	19049	4067	32009	33879	18645	5917	32591	24380	13807	5887	53594	29004	38597	10414	19877	22546	15756	8377	39648	27942	14838	4923	29158	22372	14413	5493	0.00445695	0.97843	-0.691447	3.36616e-10	-2.72585	1.50781e-137	-0.00874675	0.999424	-0.361392	0.00141744	-0.842417	1.44494e-14	-2.45595	4.13639e-112	0.221376	0.0585545	-0.18663	0.111895	-3.10776	3.00004e-178	-0.210192	0.0333803	-0.218473	0.0653787	-0.76667	3.18127e-12	-2.78045	3.68215e-143	2.88929	2.34109	0.327303	2.36446	1.88344	0.269907	-0.524822	-0.45765	-0.0573961	Repr	Repr	ReprMem	ReprMem	ReprMem	ReprMem	ReprMem	ReprMem	NoInfo	orft	Repression Memory Not Affected
YLR108C	YLR108C	455	1262	2807	1411	1339	1451	2748	1761	1093	2825	4244	2450	520	2643	1443	1694	825	994	1704	830	769	1544	2726	1313	913	2497	3816	1423	553	2701	1959	1507	1642	1401	4685	3028	496	1721	1891	2634	599	2437	2822	1179	516	1987	1720	1320	1.74593	1.00653e-33	2.37959	2.54859e-62	0.883634	8.13349e-10	-0.120919	0.193564	1.65912	1.16268e-30	1.67382	1.69853e-31	0.939266	7.05814e-11	0.793462	3.34987e-08	1.87193	3.71832e-39	0.0955859	0.545	-0.0413292	0.786751	1.11818	5.99075e-15	1.40893	7.62764e-23	0.695951	1.64302e-06	1.02259	1.31335	0.600365	0.775482	0.790186	0.0556324	-0.247111	-0.523163	-0.544733	NoInfo	NoInfo	NoInfo	NoInfo	NoInfo	NoInfo	NoInfo	NoInfo	NoInfo	orft	Genes NotChanged
YLR110C	CCW12	46870	108681	127900	81396	87172	98537	96772	90441	84863	100469	110388	65630	61732	78176	58111	74945	83155	97673	107573	110332	95062	94125	150949	102301	71784	120627	142407	98246	93072	120455	103897	126204	162846	122913	272463	236918	64952	100426	95286	169647	79893	86321	75196	69940	72901	71655	68890	93710	0.430767	0.0718437	0.743167	0.0053324	0.00248173	0.993567	0.00658193	0.999424	0.284005	0.25842	0.598556	0.0238809	0.439209	0.102384	0.527968	0.0241099	0.984795	0.000210862	-0.0866631	0.76216	-0.0114845	0.951148	0.368348	0.140283	0.319885	0.254236	0.0643349	0.826303	0.455011	0.406548	0.150998	0.281523	0.596075	0.436727	-0.173487	0.189526	0.285729	NoInfo	NoInfo	NoInfo	NoInfo	NoInfo	NoInfo	NoInfo	NoInfo	NoInfo	orft	Genes NotChanged
YLR114C	AVL9	1126	1140	774	1420	2373	982	1082	1105	1795	1398	1004	986	1166	1168	431	952	960	615	341	560	1120	645	661	632	1027	897	640	804	1123	851	526	653	1811	678	955	1842	882	832	557	1022	1234	694	530	581	925	668	607	575	-0.207821	0.330211	-0.532188	0.0119797	-0.734785	0.000373496	-0.000490221	0.999424	-0.324506	0.115289	-0.584008	0.0054574	-0.680579	0.00106991	-0.240672	0.229053	-0.764563	0.000277372	-0.804353	9.98614e-05	0.00701661	0.977517	-0.276588	0.187634	-0.770302	0.000236668	-0.821444	8.21047e-05	0.527765	0.0340506	-0.017091	0.410278	0.150776	0.0542055	-0.117487	0.116726	0.0712965	Repr	NoInfo	NoInfo	NoInfo	NoInfo	NoInfo	NoInfo	NoInfo	NoInfo	orft	Genes NotChanged
YLR117C	CLF1	499	830	1210	1955	1285	602	1463	1919	1140	1008	1215	1484	728	901	458	1310	522	500	619	855	489	473	837	1041	636	692	839	923	618	697	611	945	1239	745	1896	3811	676	832	1026	2721	960	857	862	1155	786	767	964	1093	0.0899856	0.697868	0.436393	0.0349338	0.372581	0.0675057	-0.00177683	0.999424	0.0169596	0.948372	0.2748	0.19664	0.454116	0.0258304	0.272593	0.160535	0.874301	1.59349e-05	0.703365	0.000469051	0.0238882	0.890949	0.148322	0.502188	0.606425	0.00314068	0.979334	1.18481e-06	-0.555042	-0.09694	0.27597	-0.355622	-0.0977808	0.0815346	0.199421	-0.000840739	-0.194435	NoInfo	NoInfo	NoInfo	NoInfo	NoInfo	NoInfo	NoInfo	NoInfo	NoInfo	orft	Genes NotChanged
YLR118C	YLR118C	518	713	820	1222	1250	560	983	1109	1022	851	869	956	629	758	393	796	519	397	404	717	647	442	696	743	574	600	589	714	620	647	517	697	1289	766	1350	2615	605	668	718	1649	751	669	552	733	704	584	560	808	0.0559708	0.714499	0.130617	0.311928	0.0492342	0.712215	0.00209632	0.999424	-0.0154736	0.925366	0.0667987	0.630687	0.162269	0.194123	0.135243	0.318529	0.319829	0.0101747	0.187457	0.129495	0.0469351	0.751733	-0.0413467	0.789672	0.124588	0.345304	0.289926	0.0170531	-0.228803	-0.0628685	0.102469	-0.0647078	0.0175645	0.113035	0.164096	0.080433	0.0105659	NoInfo	NoInfo	NoInfo	NoInfo	NoInfo	NoInfo	NoInfo	NoInfo	NoInfo	orft	Genes NotChanged
YLR120C	YPS1	2130	3407	2701	8617	4764	6516	8443	8748	4595	4053	3491	7436	2393	5907	4067	6761	2906	2471	1797	7174	4124	6016	10192	8915	4040	5014	4299	8160	3713	8916	7363	9206	5673	2595	3326	17048	2469	5007	5313	11753	4274	3697	2707	5222	2925	5032	5062	5927	0.143566	0.5387	0.0417561	0.867207	0.627444	0.00404692	-0.0101031	0.999424	0.677955	0.00102502	0.984094	5.61861e-06	0.866493	7.27178e-05	0.112293	0.619461	-0.144787	0.553205	0.878897	5.79371e-05	0.0225192	0.897056	1.04538	8.93575e-07	1.15298	1.27856e-07	1.1785	8.35332e-08	0.166485	0.27408	0.299606	0.0505109	0.35665	0.239049	-0.115974	0.0825698	-0.0605565	Act	NoInfo	ActMem	ActMem	NoInfo	NoInfo	ActMem	NoInfo	NoInfo	orft	Genes NotChanged
YLR121C	YPS3	313	988	591	592	637	1284	853	263	624	902	597	719	402	865	336	365	559	703	353	687	607	1275	1229	438	467	1218	866	905	574	1145	510	525	1050	929	936	1368	375	1154	692	492	512	778	475	523	545	770	414	334	0.898738	0.000114192	0.588955	0.0201778	0.384444	0.12675	0.00669924	0.999424	0.829924	0.000338454	0.338236	0.192497	-0.203201	0.437071	0.792844	0.000727821	0.19358	0.48049	-0.153829	0.560276	-0.0200873	0.907492	1.28984	1.34331e-07	0.579833	0.0225065	-0.835056	0.000983787	1.44367	0.733662	-0.681227	0.44548	-0.0462076	-0.587645	-0.99819	-0.779869	0.0935824	NoInfo	NoInfo	NoInfo	NoInfo	NoInfo	NoInfo	NoInfo	NoInfo	NoInfo	orft	Genes NotChanged
YLR126C	YLR126C	642	803	801	415	1904	519	885	525	1069	866	681	408	773	645	190	347	599	430	293	162	836	501	568	296	575	506	391	195	502	453	256	251	1492	730	1192	808	935	904	727	759	1025	656	490	226	815	503	410	282	-0.157354	0.518058	-0.382274	0.118467	-1.66116	6.0252e-12	-0.00133263	0.999424	-0.414119	0.0642554	-0.849225	0.000325958	-1.35675	1.32868e-08	-0.0207065	0.941819	-0.120738	0.648563	-1.7694	2.01953e-13	0.083001	0.46881	-0.075223	0.776642	-0.224193	0.381777	-1.0688	7.33027e-06	1.69418	1.54521	0.700603	1.24704	0.811935	0.304413	-0.447139	-0.733275	-0.39619	Repr	Repr	NoInfo	ReprMem	ReprMem	ReprMem	ReprMem	ReprMem	NoInfo	orft	Repression Memory Not Affected
YLR127C	APC2	444	603	587	1609	998	534	950	1322	760	721	635	1357	436	702	336	802	490	442	319	888	564	491	792	915	557	582	572	851	506	652	634	852	1055	583	973	2979	541	639	726	1754	602	567	537	905	632	572	584	819	0.146335	0.23642	0.222581	0.0526664	0.671198	3.19773e-10	4.08701e-05	0.999424	0.19928	0.0939238	0.394332	0.000478602	0.533812	8.20247e-07	0.1651	0.173619	0.0918155	0.455942	0.681868	1.30689e-10	0.0405026	0.798516	0.152439	0.216278	0.369925	0.00089637	0.700253	5.0655e-11	-0.529429	-0.311943	0.018385	-0.471919	-0.276866	-0.137386	0.0575109	0.0350769	-0.155771	Act	Act	NoInfo	ActMem	NoInfo	NoInfo	ActMem	NoInfo	NoInfo	orft	Induction with No Memory
YLR130C	ZRT2	1338	1287	1004	2281	2301	1024	1986	2155	2304	1416	1042	2048	1280	1683	845	1409	1473	732	563	1400	1291	1001	1611	1551	1251	990	873	1498	1434	1353	1181	1410	3230	1098	1237	4035	1086	1255	1156	2647	1709	1046	647	1153	1500	1067	1120	1157	-0.38492	9.422e-05	-0.672756	5.35998e-12	-0.168347	0.0917349	-0.000406242	0.999424	-0.139839	0.197036	0.0040265	0.975249	-0.212117	0.0322867	-0.477676	8.58678e-07	-0.854395	1.42102e-18	-0.374878	9.24597e-05	-0.25318	0.00679298	-0.440785	6.94025e-06	-0.294718	0.00285045	-0.203642	0.0379843	-0.0659078	0.0801599	0.171236	0.0285077	0.172373	-0.0437707	0.0944154	0.0922133	-0.215007	NoInfo	NoInfo	NoInfo	NoInfo	NoInfo	NoInfo	NoInfo	NoInfo	NoInfo	orft	Genes NotChanged
YLR136C	TIS11	2733	4215	5144	3247	9239	4092	5432	4414	4534	4531	5227	4683	2851	3629	1784	3879	3453	2453	2142	1945	4425	3039	3611	2870	3640	3317	4033	2981	2778	3189	2177	3480	6433	4859	9969	6781	4232	5161	4486	7149	4738	4515	4130	3510	3757	3185	2525	3798	0.10658	0.593128	0.386973	0.0288598	-0.217364	0.224676	-0.00951988	0.999424	-0.148053	0.437739	-0.264735	0.145307	-0.0457598	0.807312	0.239291	0.166178	0.496325	0.00484737	-0.857995	5.4109e-07	0.19216	0.12061	0.309192	0.0793134	0.151065	0.426854	-0.157155	0.390492	1.16719	1.00906	0.70084	0.0693105	-0.0473713	0.171604	-1.09788	-1.05643	-0.529235	NoInfo	NoInfo	NoInfo	NoInfo	NoInfo	NoInfo	NoInfo	NoInfo	NoInfo	orft	Genes NotChanged
YLR139C	SLS1	350	377	470	991	588	574	757	945	935	869	1148	1046	590	896	547	1011	447	316	345	916	531	456	853	898	823	822	1082	1168	790	1015	813	1192	971	391	876	2382	386	490	587	1478	935	702	762	889	701	687	770	975	0.00898536	0.966958	0.465083	0.00328111	0.191481	0.238218	-0.00459006	0.999424	0.112503	0.529808	0.350107	0.0301211	0.381231	0.0156254	-0.168956	0.320362	0.166842	0.335534	0.549862	0.000469229	-0.03511	0.824113	0.208781	0.219088	0.387422	0.0175592	0.638137	5.07568e-05	-0.341081	-0.16244	0.088275	-0.0789785	0.158625	0.189749	0.262102	0.321066	0.101474	Act	NoInfo	NoInfo	NoInfo	NoInfo	NoInfo	NoInfo	NoInfo	NoInfo	orft	Genes NotChanged
YLR144C	ACF2	788	1140	1070	1865	2012	990	1737	1870	1728	1425	1401	1607	1027	1421	766	1346	1220	904	714	1539	1549	1201	1789	1821	1392	1432	1400	1571	1439	1664	1287	1649	2211	965	1566	3662	1011	1199	1153	2742	1370	1114	885	1120	1175	1055	1059	1149	0.0135501	0.952213	0.0470105	0.798227	-0.0729653	0.679895	-0.000802832	0.999424	0.0601379	0.756752	0.171084	0.327229	0.0425647	0.808724	0.00350953	0.988724	-0.076326	0.677966	0.0466661	0.794204	0.0392492	0.791512	0.106941	0.567134	0.197936	0.255351	0.337097	0.0410276	0.0602751	0.15127	0.290431	0.133103	0.24405	0.11553	0.072828	0.0927801	-0.174901	NoInfo	NoInfo	NoInfo	NoInfo	NoInfo	NoInfo	NoInfo	NoInfo	NoInfo	orft	Genes NotChanged
YLR146C	SPE4	629	635	309	329	1149	456	448	191	1165	673	294	367	687	667	240	210	827	444	133	270	731	520	370	199	956	593	291	328	882	644	308	208	1601	443	413	669	468	410	297	247	757	388	145	194	559	387	224	164	-0.529064	0.00469706	-1.60666	5.20548e-16	-1.69422	1.67369e-17	-0.00575116	0.999424	-0.505371	0.00763046	-1.10219	2.16828e-08	-2.11054	1.37968e-25	-0.435218	0.0187108	-1.60929	4.74356e-16	-1.95937	4.92768e-23	-0.0985464	0.390042	-0.619679	0.00115313	-1.3512	5.36593e-12	-2.48353	6.92632e-35	1.33969	0.608173	-0.524153	1.18884	0.592024	-0.416323	-0.150848	-0.0161492	0.10783	Repr	Repr	ReprMem	ReprMem	NoInfo	NoInfo	ReprMem	NoInfo	NoInfo	orft	Repression with NO Memeory
YLR147C	SMD3	151	121	95	193	334	80	129	143	276	157	119	152	238	178	77	114	128	68	36	125	134	77	74	125	198	90	86	107	153	93	51	93	360	184	197	565	221	167	119	265	288	137	93	181	272	135	94	134	-0.578325	0.0275227	-0.901399	0.00337859	-0.672342	0.0256176	0.00203196	0.999424	-0.50483	0.0577143	-0.89588	0.00318527	-0.888175	0.00371047	-0.199776	0.438247	-0.781308	0.0130027	-0.335411	0.278535	0.0176164	0.917852	-0.40318	0.144909	-0.783751	0.0115063	-0.505982	0.107527	-0.0677687	-0.44834	-0.170571	0.167512	-0.223538	-0.215833	0.235281	0.224802	-0.0452621	NoInfo	NoInfo	NoInfo	NoInfo	NoInfo	NoInfo	NoInfo	NoInfo	NoInfo	orft	Genes NotChanged
YLR149C	YLR149C	113	1952	7855	15431	406	3159	11987	19783	290	2592	8319	15513	166	3536	4688	12970	124	1375	4934	10019	298	3080	11905	16984	209	2731	7679	10740	214	4968	7867	13404	284	1556	10512	28244	164	2851	7404	24999	196	2533	5877	7973	210	2937	5944	9863	3.69302	8.43255e-118	5.31325	1.22979e-244	5.56431	5.7881e-269	0.0023202	0.999424	4.22044	6.89144e-154	5.43895	8.35269e-256	5.853	3.159e-297	3.69599	6.52934e-111	5.74059	1.74618e-269	5.94583	3.88222e-290	0.654575	0.00101426	4.5537	5.454e-169	5.95104	1.10209e-289	6.62088	0	-1.39213	0.00521036	0.675054	-1.34387	-0.125362	0.288694	0.0482575	-0.130572	-0.38636	Act	Act	ActMem	ActMem	ActMem	NoInfo	ActMem	ActMem	NoInfo	orft	Induction Memory Not Affected
YLR151C	PCD1	83	225	461	1277	260	232	851	1444	145	279	626	1473	110	381	299	1005	60	135	227	634	97	199	577	923	98	201	350	803	78	328	326	627	186	223	685	2389	111	318	611	1874	128	245	386	739	128	271	481	789	1.0662	3.03064e-08	2.16203	5.69513e-29	2.94924	6.73479e-53	0.00222169	0.999424	1.54066	3.86072e-15	2.2594	5.45177e-31	2.84912	2.76042e-49	1.22281	1.86673e-09	2.20993	5.93594e-29	2.90767	1.11476e-49	0.148684	0.224599	1.55233	1.18815e-14	2.67251	5.94201e-42	3.37817	1.19099e-66	-1.35535	-0.235162	0.470497	-1.40857	-0.689835	-0.100115	-0.0532261	-0.454672	-0.570613	Act	Act	ActMem	ActMem	ActMem	ActMem	ActMem	ActMem	NoInfo	orft	Induction Memory Not Affected
YLR152C	YLR152C	418	889	1686	3132	891	1592	3307	3687	683	1407	2968	3165	460	1624	1834	3135	483	705	1028	2199	640	1309	3044	3369	531	1559	3123	2742	580	2423	2827	3513	889	646	2229	5655	358	1153	1939	4552	510	1252	2070	1809	484	1277	2035	2482	1.43953	9.7666e-15	2.55099	2.21946e-43	2.11051	5.69498e-30	0.00443157	0.999424	1.76807	2.62599e-21	2.64798	2.8669e-46	2.54133	7.39709e-43	0.68984	0.000129652	1.63675	7.28885e-19	1.84564	2.58003e-23	0.00883701	0.970854	1.52306	2.55575e-16	2.17135	5.12721e-32	2.38952	4.80551e-38	-0.322581	0.325713	0.543875	-0.342444	0.537463	0.430816	-0.0198627	0.21175	-0.113059	Act	NoInfo	ActMem	ActMem	NoInfo	NoInfo	ActMem	NoInfo	NoInfo	orft	Genes NotChanged
YLR153C	ACS2	8512	10343	6208	7371	18651	9090	8572	6013	13508	9786	6727	6037	8863	8858	4001	5632	11319	6928	3429	5465	14023	8837	9245	5691	10268	9579	5960	6644	11130	9341	5576	6536	20491	7738	8514	13537	9020	8254	5415	7595	9852	6615	3490	4030	8250	5468	4366	4321	-0.156417	0.40265	-0.71242	3.06481e-05	-0.986019	5.07074e-09	0.00167152	0.999424	-0.288786	0.0993948	-0.513383	0.00293282	-0.838375	7.4292e-07	-0.196243	0.261945	-0.920588	6.20292e-08	-1.30798	1.01817e-14	0.0129466	0.951779	-0.183469	0.317676	-0.743105	1.39279e-05	-1.30622	1.19677e-14	1.12451	0.564877	0.00176411	0.697233	0.472637	0.147644	-0.42728	-0.0922408	0.14588	Repr	Repr	NoInfo	NoInfo	NoInfo	NoInfo	NoInfo	NoInfo	NoInfo	orft	Repression with NO Memeory
YLR154C	RNH203	278	254	171	258	613	221	240	169	469	300	163	162	359	204	97	156	275	138	133	210	351	202	210	124	265	210	123	178	281	158	118	129	716	298	382	659	356	264	227	265	393	250	115	206	420	235	154	175	-0.301508	0.136996	-1.0784	2.49229e-07	-0.944801	4.1094e-06	0.00962798	0.999424	-0.572546	0.00360143	-0.818057	9.51813e-05	-1.05279	3.83001e-07	-0.327353	0.0921509	-0.644387	0.0021199	-0.88315	1.30564e-05	0.0225112	0.899786	-0.370443	0.068017	-0.75633	0.000255832	-1.43	5.47693e-12	0.512708	0.126821	-0.546845	0.372254	0.126743	-0.107993	-0.140453	-7.72145e-05	0.438852	Repr	NoInfo	NoInfo	ReprMem	NoInfo	NoInfo	ReprMem	NoInfo	NoInfo	orft	Genes NotChanged
YLR163C	MAS1	1135	1446	1428	2617	2475	1196	1974	2369	1832	1509	1710	2269	990	1395	835	1831	1486	836	745	1753	1490	1181	1809	1882	1299	1192	1617	1960	1186	1630	1448	2087	2883	1116	2045	4937	1032	1261	1259	3030	1150	1124	1232	1416	1074	1101	1174	1559	0.0329326	0.81618	0.444505	3.03057e-05	0.383692	0.000288062	-0.00574405	0.999424	0.143277	0.227417	0.405883	0.000170499	0.524398	5.89894e-07	-0.227126	0.0429569	-0.185802	0.0976587	0.0191766	0.871499	-0.0650732	0.621183	-0.163412	0.16287	-0.0778003	0.510305	0.125191	0.255654	-0.182588	-0.0969769	0.106015	-0.240415	0.0221908	0.140705	-0.057827	0.119168	0.0346908	NoInfo	NoInfo	NoInfo	NoInfo	NoInfo	NoInfo	NoInfo	NoInfo	NoInfo	orft	Genes NotChanged
YLR165C	PUS5	72	108	117	318	174	109	222	306	196	205	211	493	148	221	147	325	90	76	69	207	124	110	190	194	81	140	188	217	136	220	260	239	231	140	200	684	85	126	168	429	144	170	161	233	151	170	162	243	0.440783	0.013951	0.766392	2.96e-05	1.1072	4.73111e-10	0.0328976	0.712438	0.684179	9.6005e-05	1.13664	3.19471e-10	1.10179	6.92426e-10	0.18053	0.354001	0.199651	0.335793	0.86186	1.75745e-06	0.00682879	0.979198	0.246371	0.212799	0.648424	0.000549802	0.953731	1.56277e-07	-0.615489	-0.213436	0.0918712	-0.423018	0.0294466	-0.00540961	0.192471	0.242882	-0.0972808	Act	Act	NoInfo	ActMem	ActMem	NoInfo	ActMem	ActMem	NoInfo	orft	Induction Memory Not Affected
YLR166C	SEC10	1208	1881	2024	2176	2710	1163	2193	2254	2020	2232	2373	2316	1225	1961	957	1945	1374	1236	1118	1184	1651	1302	2044	1641	1459	1642	1690	1510	1408	1793	1480	1628	2655	1760	3061	4080	1355	1724	1618	3228	1616	1758	1493	1322	1502	1461	1442	1437	0.323786	0.000160733	0.459323	4.02957e-08	-0.0132006	0.888618	-0.000464385	0.999424	0.226853	0.010679	0.320468	0.000199893	0.13947	0.108793	0.318784	0.000209818	0.415389	8.44262e-07	-0.289594	0.000600168	0.0631549	0.621764	0.069507	0.499077	0.196333	0.0243725	0.117355	0.178287	0.359101	0.485927	0.406949	0.240054	0.333668	0.15267	-0.119048	-0.152259	-0.254279	NoInfo	NoInfo	NoInfo	NoInfo	NoInfo	NoInfo	NoInfo	NoInfo	NoInfo	orft	Genes NotChanged
YLR168C	YLR168C	162	146	117	671	398	125	234	375	256	212	213	555	278	230	92	220	162	73	67	368	160	79	131	194	165	148	117	365	150	175	127	193	322	182	207	1558	208	174	171	506	250	261	167	507	293	230	229	224	0.0701397	0.809787	-0.0658976	0.829387	1.02685	0.000124847	0.0151833	0.999424	0.110608	0.691972	0.104707	0.730682	0.0938518	0.746098	-0.201005	0.409347	-0.543767	0.0566693	1.05694	8.68986e-05	0.0252798	0.858093	-0.312938	0.226336	-0.220331	0.457227	0.339111	0.228344	-1.36988	-1.27727	-0.71783	-0.916245	-0.922146	-0.933001	0.453635	0.355127	-0.215171	NoInfo	NoInfo	NoInfo	NoInfo	NoInfo	NoInfo	NoInfo	NoInfo	NoInfo	orft	Genes NotChanged
YLR170C	APS1	305	219	154	771	558	267	350	551	420	274	227	463	302	261	127	339	214	99	71	366	191	158	226	287	265	159	130	334	225	177	140	268	567	206	317	1703	307	265	281	785	336	228	202	436	320	239	293	343	-0.318729	0.195868	-0.445847	0.107999	0.270231	0.322957	0.000937541	0.999424	-0.270751	0.289054	-0.131443	0.656846	0.0754936	0.792316	-0.476127	0.0438544	-0.861749	0.00165589	0.465062	0.0826011	-0.0081974	0.968726	-0.205531	0.438611	-0.269467	0.348377	0.198712	0.483011	-0.670593	-0.734529	-0.266349	-0.540982	-0.401674	-0.194737	0.12961	0.332854	0.071612	NoInfo	NoInfo	NoInfo	NoInfo	NoInfo	NoInfo	NoInfo	NoInfo	NoInfo	orft	Genes NotChanged
YLR172C	DPH5	2409	2624	1762	1025	4658	2199	2136	598	4000	2533	1190	584	2122	2052	665	421	3142	1792	1104	992	3219	1971	2006	516	2956	2137	1326	790	3029	2282	1083	469	6474	2450	2765	2158	2440	2245	1511	903	3055	1862	947	601	2858	1702	1078	382	-0.388411	0.00625111	-1.14673	2.67066e-16	-2.30029	3.96003e-59	-0.00155068	0.999424	-0.489011	0.000480441	-1.08551	1.03485e-14	-2.78983	6.73266e-84	-0.291225	0.0410759	-0.844054	1.92309e-09	-2.18332	9.63501e-55	-0.0552668	0.686687	-0.433774	0.00220268	-0.996337	1.00243e-12	-2.83752	3.79191e-89	1.74955	1.18699	-0.654193	1.81128	1.21477	-0.489547	0.061726	0.027785	0.164646	Repr	Repr	ReprMem	ReprMem	ReprMem	ReprMem	ReprMem	ReprMem	NoInfo	orft	Repression Memory Not Affected
YLR176C	RFX1	413	714	1506	1550	961	1156	2202	2402	618	934	1275	1412	422	1119	910	1613	391	498	962	859	551	822	1940	1683	403	652	1228	1139	478	1132	1340	1412	918	759	2554	3631	512	1041	1669	3710	702	921	1216	1179	595	1100	1291	1561	0.668743	1.31065e-05	1.45515	8.09729e-21	1.0926	2.33741e-12	0.0034078	0.999424	1.11471	5.30125e-13	1.72065	2.08389e-28	1.56131	1.08626e-23	0.584969	0.000156361	1.71278	3.95321e-28	0.944542	1.46769e-09	0.0706804	0.566072	1.17263	5.5089e-14	1.78025	2.0673e-30	1.83832	4.00049e-32	0.22809	0.835704	0.893777	0.0221028	0.628044	0.468703	-0.205987	-0.20766	-0.425074	NoInfo	NoInfo	NoInfo	NoInfo	NoInfo	NoInfo	NoInfo	NoInfo	NoInfo	orft	Genes NotChanged
YLR178C	TFS1	206	1548	4632	12469	734	2087	6795	14770	658	2371	5894	9563	439	1982	2893	10577	272	1404	3393	9948	566	1971	7364	13452	546	2628	6859	9131	531	2898	4722	11456	633	1572	7475	28588	398	2045	5084	22398	552	2836	5993	8339	521	2371	4584	10490	2.33385	2.82157e-40	3.77143	1.34063e-103	3.91863	1.86419e-112	0.00169995	0.999424	2.22422	1.15087e-36	3.47322	7.28919e-88	4.34871	6.09277e-138	2.54319	1.80845e-45	4.07904	6.58264e-117	4.78396	2.5807e-161	0.539431	0.00624797	2.9073	1.8247e-59	4.19903	8.3153e-124	5.24743	9.17815e-194	-1.87666	-0.584924	0.463467	-1.69441	-0.445408	0.430076	0.182242	0.139515	-0.0333913	Act	Act	ActMem	ActMem	ActMem	NoInfo	ActMem	ActMem	NoInfo	orft	Induction Memory Not Affected
YLR179C	YLR179C	4247	5028	3176	976	9697	3361	3605	1042	10957	7364	4325	1037	7613	6279	1702	1373	5827	3547	1844	687	6449	3739	3521	891	7944	6132	3614	1222	7456	5056	2420	1276	12160	4355	4955	2031	5058	4186	2579	1475	9065	5337	2478	845	7350	4038	2365	1022	-0.362154	0.000663892	-1.08375	7.97669e-26	-3.15464	5.15675e-198	-0.00107608	0.999424	-0.645627	3.68736e-10	-1.36928	4.92153e-40	-2.75672	3.95796e-153	-0.264211	0.0150675	-0.91788	1.01852e-18	-3.31054	2.6669e-217	-0.0061901	0.983851	-0.506192	1.40733e-06	-1.10018	2.02788e-26	-2.954	5.1368e-174	2.80435	2.21036	0.356539	2.50901	1.78536	0.397926	-0.295331	-0.424999	0.0413877	Repr	Repr	ReprMem	ReprMem	ReprMem	ReprMem	ReprMem	ReprMem	NoInfo	orft	Repression Memory Not Affected
YLR181C	VTA1	533	535	676	1181	1228	563	961	1192	784	663	725	963	588	637	387	759	451	297	252	457	509	376	585	739	414	414	475	592	431	489	353	522	1150	677	1096	2450	584	760	726	1831	677	586	598	662	684	590	559	654	0.0266825	0.926645	0.302599	0.227527	0.225988	0.362919	0.00565847	0.999424	0.0881353	0.735735	0.207841	0.417372	0.217532	0.382419	-0.0506348	0.846	0.024908	0.928972	0.0632227	0.807663	0.0150249	0.93783	0.0541262	0.843102	0.146534	0.582027	0.458533	0.0608403	-0.00909657	0.0833117	0.39531	-0.137852	-0.0181471	-0.00845553	-0.128756	-0.101459	-0.403766	NoInfo	NoInfo	NoInfo	NoInfo	NoInfo	NoInfo	NoInfo	NoInfo	NoInfo	orft	Genes NotChanged
YLR183C	TOS4	689	778	434	613	1683	619	582	246	1180	592	235	460	735	605	245	374	1066	536	274	450	1214	639	522	305	789	517	191	590	926	546	311	437	2266	766	597	1304	841	627	435	455	970	489	199	405	946	458	253	359	-0.619469	2.39028e-05	-1.83261	2.97854e-32	-0.970663	7.68519e-11	0.00598218	0.999424	-0.610417	3.4695e-05	-1.0838	1.22969e-12	-1.12765	6.30253e-14	-0.388562	0.00819699	-1.30453	3.45029e-18	-1.45033	1.00572e-22	-0.00855432	0.975118	-0.569534	0.000121	-1.24819	4.60765e-17	-2.20942	3.50001e-48	0.880798	0.20214	-0.759084	0.360246	-0.113137	-0.156987	-0.520552	-0.315277	0.602097	Repr	NoInfo	ReprMem	ReprMem	NoInfo	NoInfo	ReprMem	NoInfo	NoInfo	orft	Genes NotChanged
YLR189C	ATG26	1252	2025	2172	4752	3285	1775	3063	4150	2211	2097	2212	3971	1507	2066	1150	2875	1117	1059	955	2286	1438	1403	2227	2473	1341	1527	1590	2616	1367	1895	1629	2288	2409	1464	2801	7576	1281	1806	1775	4540	1558	1414	1315	2294	1491	1603	1688	2010	0.164033	0.265217	0.342768	0.0118154	0.767596	4.12524e-09	0.00410475	0.999424	0.317242	0.0205122	0.528407	7.83695e-05	0.655217	6.2636e-07	0.300154	0.0261952	0.451681	0.000839355	0.805925	6.82596e-10	0.0915753	0.419037	0.4138	0.00207919	0.559063	2.87861e-05	0.886889	1.20285e-11	-0.392125	-0.246863	0.080964	-0.450354	-0.239189	-0.112379	-0.0582289	0.00767356	-0.193343	Act	Act	NoInfo	NoInfo	NoInfo	NoInfo	NoInfo	NoInfo	NoInfo	orft	Induction with No Memory
YLR192C	HCR1	4442	4865	3971	2725	10648	3364	4427	2705	7734	4910	3154	2124	4654	3595	1106	1872	3899	2311	1511	1324	4817	2505	2743	1407	4450	2855	1992	1568	3728	2498	1458	1522	10037	4305	5718	5226	4866	4279	3035	3775	6004	3807	2116	1527	5245	2657	1875	1656	-0.392661	0.0284991	-0.93036	2.98131e-07	-1.7646	3.55826e-22	-0.00433416	0.999424	-0.746868	2.01594e-05	-1.25011	4.08158e-12	-1.62676	3.34582e-19	-0.199557	0.278563	-0.554843	0.00280897	-1.75919	4.08518e-22	0.0296497	0.85249	-0.390411	0.0316098	-0.752252	3.95823e-05	-1.52404	4.70673e-17	1.36878	1.00694	0.235151	1.01773	0.514488	0.137832	-0.351054	-0.492453	-0.097319	Repr	Repr	NoInfo	ReprMem	ReprMem	ReprMem	ReprMem	ReprMem	NoInfo	orft	Repression Memory Not Affected
YLR193C	UPS1	138	242	541	1377	292	182	572	1196	267	344	559	1068	213	281	122	832	160	175	351	839	170	186	495	737	160	237	399	708	161	258	236	551	362	334	993	3259	163	307	548	2011	224	352	462	799	233	267	319	695	0.61621	0.00177899	1.44352	2.54658e-12	1.95799	3.93816e-21	0.00816522	0.999424	0.451597	0.0257187	0.707608	0.000808597	1.81811	1.70574e-18	0.542354	0.00602527	1.66209	9.40883e-16	2.21826	1.32022e-26	-0.00552555	0.983759	0.387821	0.062637	1.33593	1.0474e-10	2.22115	1.05222e-26	-1.83044	-0.882334	0.00288679	-1.50639	-1.25038	-0.139881	0.324051	-0.368045	-0.142768	Act	Act	ActMem	NoInfo	NoInfo	NoInfo	ActMem	NoInfo	NoInfo	orft	Induction with No Memory
YLR194C	YLR194C	471	1992	1238	1057	1039	3030	2033	714	1310	2513	1691	1314	917	2644	1154	878	725	1789	1009	1362	1049	3128	2942	863	1064	2964	2211	1461	1170	3231	1416	979	1457	2014	2250	2783	690	2700	1727	1250	1406	2756	1467	1047	1362	2533	1115	803	1.20867	9.93554e-08	0.811898	0.00047071	0.00773029	0.97654	0.00452911	0.999424	1.228	5.55914e-08	0.640483	0.00574997	-0.325401	0.172456	1.57811	2.15838e-11	0.988163	2.19294e-05	0.306236	0.199328	0.0282408	0.846054	2.15425	9.40244e-20	1.36024	3.69542e-09	-0.132422	0.596987	1.84801	1.054	-0.438659	1.22027	0.632753	-0.333131	-0.627739	-0.421247	0.105527	NoInfo	NoInfo	NoInfo	NoInfo	NoInfo	NoInfo	NoInfo	NoInfo	NoInfo	orft	Genes NotChanged
YLR195C	NMT1	1517	2108	1391	1443	3100	1313	1575	1021	2274	1787	983	901	1292	1431	522	731	1483	1241	611	952	1660	1149	1321	701	1458	1222	789	827	1323	1227	695	686	3630	1774	2069	2761	1424	1441	1152	1258	1624	1185	591	633	1513	954	756	655	-0.15529	0.0825826	-0.827817	7.27532e-24	-1.17073	1.26094e-46	-0.00422749	0.999424	-0.352865	2.09821e-05	-0.69787	6.31171e-17	-1.18025	1.25721e-46	0.0893246	0.344336	-0.526394	7.95834e-11	-1.08795	2.4468e-43	-0.0493239	0.730463	-0.321482	0.000105907	-0.632636	2.77008e-15	-1.42311	3.14085e-70	0.766471	0.455317	-0.335161	0.817862	0.472857	-0.00952415	0.051391	0.0175399	0.325637	Repr	Repr	ReprMem	ReprMem	NoInfo	NoInfo	ReprMem	NoInfo	NoInfo	orft	Repression with NO Memeory
YLR205C	HMX1	314	495	295	732	1857	579	665	772	876	924	869	1453	929	926	504	1335	457	339	189	578	1142	537	625	626	802	938	918	1471	912	1081	746	1187	777	443	479	1645	888	659	446	1119	906	936	637	1038	878	677	603	1076	0.281709	0.0288811	0.236579	0.0670603	0.58097	1.84382e-06	0.123251	0.193202	0.211566	0.112067	0.220899	0.0939251	0.614442	4.82298e-07	0.149529	0.294102	-0.488803	0.000279426	0.156397	0.239716	1.26559	1.62683e-23	0.566007	8.70549e-06	0.195241	0.153276	0.384705	0.00266605	0.40961	0.0388436	0.228308	-0.369404	-0.360071	0.0334719	-0.779014	-0.398915	-0.194836	NoInfo	Act	NoInfo	NoInfo	NoInfo	NoInfo	NoInfo	NoInfo	NoInfo	orft	Genes NotChanged
YLR209C	PNP1	657	1001	1111	1647	1398	721	1177	1247	1170	1156	1249	1474	644	903	582	974	785	635	540	1149	808	680	1026	1047	837	981	940	1202	850	1086	850	1244	1329	726	1342	2652	557	776	717	1333	748	677	575	758	743	601	621	784	0.192327	0.296863	0.309478	0.0847259	0.278398	0.11508	-0.000145753	0.999424	0.0892002	0.655925	0.299537	0.0980339	0.28339	0.110209	0.150869	0.408458	0.270845	0.13838	0.233021	0.191059	-0.0168914	0.937539	0.0209425	0.925548	0.0665514	0.738223	0.0912375	0.623708	-0.212078	-0.166469	-0.141783	-0.189198	0.0211393	0.00499202	0.0228803	0.187609	0.146775	NoInfo	NoInfo	NoInfo	NoInfo	NoInfo	NoInfo	NoInfo	NoInfo	NoInfo	orft	Genes NotChanged
YLR211C	YLR211C	153	220	376	719	416	159	373	561	323	297	296	588	185	227	119	336	134	97	101	286	164	105	230	306	174	141	172	307	157	163	180	230	367	225	517	1498	215	233	262	867	304	242	259	468	266	230	260	364	-0.0305869	0.923998	0.222405	0.468729	0.70201	0.0133783	-0.00242027	0.999424	-0.0900241	0.759976	0.170634	0.582493	0.36853	0.208304	0.107756	0.687235	0.653933	0.0270452	1.01307	0.000437576	0.0353341	0.779297	0.0174789	0.959985	0.441358	0.141324	1.01698	0.000492523	-0.995595	-0.571716	0.00390732	-0.792035	-0.531376	-0.333481	0.20356	0.0403396	-0.337388	Act	NoInfo	NoInfo	NoInfo	NoInfo	NoInfo	NoInfo	NoInfo	NoInfo	orft	Genes NotChanged
YLR212C	TUB4	756	884	580	872	1768	780	641	412	1413	846	571	633	1134	854	395	436	966	613	332	649	1245	617	633	345	1098	817	544	652	1131	800	507	509	1795	778	819	1515	765	625	417	546	997	604	316	434	1000	570	370	342	-0.394097	0.009242	-0.9423	5.26867e-10	-1.01273	1.53472e-11	0.01233	0.999424	-0.427068	0.0047908	-0.697997	5.03951e-06	-1.25856	9.44392e-17	-0.15224	0.350597	-0.801079	1.51831e-07	-0.898494	1.75325e-09	0.0259508	0.89132	-0.352777	0.0222808	-0.998063	4.05645e-11	-1.70699	3.0659e-29	0.545717	-0.0995685	-0.808499	0.585661	0.314731	-0.245835	0.0399437	0.414299	0.562664	Repr	Repr	ReprMem	ReprMem	NoInfo	NoInfo	ReprMem	NoInfo	NoInfo	orft	Repression with NO Memeory
YLR213C	CRR1	214	211	255	509	493	240	329	443	511	338	400	351	373	339	174	280	257	131	170	259	232	199	275	282	363	322	327	243	320	348	215	243	477	219	465	1025	245	251	257	596	406	278	247	198	372	254	177	226	-0.233574	0.0571848	-0.0534234	0.680165	-0.702411	1.27844e-09	0.00141908	0.999424	-0.230263	0.0605006	-0.43009	0.000467956	-0.59213	3.99933e-07	-0.293223	0.0212489	0.0777942	0.563408	0.0994185	0.417711	0.00515887	0.989051	-0.0535593	0.724505	-0.0927678	0.485988	0.151987	0.210486	-0.152978	-0.192186	0.0525687	0.472148	0.272322	0.110281	0.625126	0.464508	0.0577124	NoInfo	Repr	NoInfo	NoInfo	NoInfo	NoInfo	NoInfo	NoInfo	NoInfo	orft	Genes NotChanged
YLR215C	CDC123	421	427	167	346	767	312	249	240	760	407	203	287	395	334	119	157	419	188	72	202	487	271	189	126	479	301	129	217	434	344	163	171	929	284	186	635	376	263	162	258	500	293	104	154	438	258	143	118	-0.553673	2.07418e-05	-1.6295	2.74672e-31	-1.39678	2.85802e-25	-0.0097402	0.999424	-0.63847	9.42463e-07	-1.25987	2.49322e-19	-1.76466	1.38679e-36	-0.504234	0.000122366	-1.83143	4.20616e-38	-1.32892	2.23556e-24	-0.0371353	0.818405	-0.606199	4.76771e-06	-1.48843	4.89841e-28	-1.79386	6.99389e-40	0.722718	-0.159516	-0.464938	0.75831	0.136911	-0.367884	0.0355923	0.296426	0.0970537	NoInfo	NoInfo	NoInfo	NoInfo	NoInfo	NoInfo	NoInfo	NoInfo	NoInfo	orft	Genes NotChanged
YLR216C	CPR6	2374	6365	14429	5756	6221	2862	8008	9891	4695	9323	14971	6289	3407	6536	2726	7794	2505	4042	7242	2582	2915	3272	5981	5754	2783	5778	8895	3554	2704	4570	3634	4542	6155	7004	25952	12970	3370	5847	6867	15035	3752	7235	9844	4475	4150	5203	6144	5660	1.06625	8.04097e-07	1.87087	4.02144e-17	0.328139	0.14937	0.00628967	0.999424	0.644715	0.00214051	0.810439	0.000261281	0.814992	0.000257483	1.03013	3.01803e-06	2.20875	5.12642e-23	0.101039	0.675371	0.0369538	0.787643	0.458926	0.0329942	0.970412	1.41439e-05	1.12375	5.47611e-07	0.357887	0.869373	1.02271	0.316576	0.4823	0.486852	-0.0413109	-0.387073	-0.535862	NoInfo	NoInfo	NoInfo	NoInfo	NoInfo	NoInfo	NoInfo	NoInfo	NoInfo	orft	Genes NotChanged
YLR218C	YLR218C	66	133	210	249	161	124	235	300	101	143	146	233	85	129	70	194	83	58	76	158	60	92	150	146	61	86	101	106	35	90	69	90	191	167	384	596	101	161	183	408	76	96	99	138	61	61	93	153	0.467049	0.061548	0.818919	0.00388341	0.899328	0.00123701	-0.00190794	0.999424	0.311309	0.233718	0.62952	0.0270957	0.978908	0.000485216	0.358095	0.135405	1.00978	0.000276066	0.712696	0.00946038	-0.00245366	0.99632	0.451583	0.0786843	0.771986	0.00564296	0.964774	0.000531334	-0.261114	0.0592894	0.252078	-0.58802	-0.269809	0.0795802	-0.326906	-0.329098	-0.172497	NoInfo	NoInfo	NoInfo	NoInfo	NoInfo	NoInfo	NoInfo	NoInfo	NoInfo	orft	Genes NotChanged
YLR221C	RSA3	989	700	461	245	2008	400	526	147	1600	804	427	337	843	672	139	132	740	349	139	131	614	288	293	65	791	437	182	146	663	385	137	94	2109	794	715	484	934	765	352	239	1466	665	266	212	1275	524	283	129	-0.580685	0.0276141	-1.64478	1.12215e-07	-2.40144	1.08836e-13	-0.00393928	0.999424	-0.802391	0.00341539	-1.90061	1.50434e-09	-3.15603	4.91393e-22	-0.415544	0.103357	-1.33219	1.6155e-05	-2.87011	7.55519e-19	-0.0139695	0.937539	-0.786027	0.00489159	-1.50377	1.05642e-06	-3.37691	5.02097e-25	2.08409	1.36635	-0.506794	1.59905	0.500826	-0.754587	-0.485037	-0.86552	-0.247794	Repr	Repr	ReprMem	ReprMem	ReprMem	ReprMem	ReprMem	ReprMem	NoInfo	orft	Repression Memory Not Affected
YLR222C	UTP13	4434	3983	1737	837	6986	2704	2100	270	6687	3359	1142	654	3702	3126	814	282	5253	2641	951	695	4778	2846	1988	254	4957	2904	995	552	4753	2891	914	227	10251	3147	2346	1273	3278	2717	1238	366	4588	2195	619	360	3709	1805	767	192	-0.682015	1.04095e-05	-2.19685	4.31576e-43	-3.37443	1.81372e-96	-0.00567788	0.999424	-0.802954	2.27091e-07	-1.91225	5.48537e-33	-4.34256	1.79735e-149	-0.509909	0.000983226	-1.74403	3.57413e-28	-3.45292	5.21472e-103	-0.156327	0.168682	-0.794465	3.82343e-07	-1.84143	2.57345e-31	-4.74436	7.17632e-182	2.65846	1.61149	-1.29144	2.57148	1.46218	-0.968124	-0.0869796	-0.149309	0.323312	Repr	Repr	ReprMem	ReprMem	ReprMem	ReprMem	ReprMem	ReprMem	NoInfo	orft	Repression Memory Not Affected
YLR222C-A;YLR223C	YLR222C-A;IFH1	1847	1193	635	1086	3529	850	697	446	3205	1285	536	1142	1976	1103	249	414	1724	756	276	687	1785	715	561	321	2198	859	396	841	1716	716	301	357	4195	1282	1093	2105	1976	1114	560	668	3011	1210	425	823	2511	822	445	418	-1.06993	1.52212e-11	-2.23839	7.17353e-43	-1.56884	2.23705e-22	-0.00758083	0.999424	-1.41707	1.49892e-18	-2.3303	3.98766e-45	-2.62597	1.72389e-57	-0.742589	2.82435e-06	-1.79051	2.46111e-28	-1.73407	5.70964e-27	-0.0163835	0.94238	-1.06095	3.04439e-11	-1.9834	1.61793e-34	-2.72402	4.80217e-62	0.673127	-0.249325	-0.989943	0.151771	-0.761467	-1.05713	-0.521355	-0.512142	-0.0671887	NoInfo	NoInfo	NoInfo	NoInfo	NoInfo	NoInfo	NoInfo	NoInfo	NoInfo	orft	Genes NotChanged
YLR225C	YLR225C	525	759	1263	1383	1171	612	1284	1359	1184	1335	1310	1507	571	1011	363	1072	512	405	517	562	513	521	771	714	710	714	768	935	503	776	572	762	1208	777	2030	3112	603	934	954	1949	957	1116	988	1042	875	990	888	952	0.26927	0.242332	0.443224	0.0707902	0.265502	0.278857	-0.0091392	0.999424	0.159062	0.522285	0.0556837	0.843192	0.140736	0.578147	0.162382	0.478314	0.836098	0.000520285	0.26845	0.277033	0.00424992	0.989051	0.228484	0.342022	0.459284	0.062775	0.476374	0.051428	-0.0399656	0.190834	0.207924	-0.10644	-0.209818	-0.124766	-0.0664749	-0.400653	-0.33269	NoInfo	NoInfo	NoInfo	NoInfo	NoInfo	NoInfo	NoInfo	NoInfo	NoInfo	orft	Genes NotChanged
YLR227C	ADY4	231	283	266	406	525	187	323	396	706	516	294	429	376	385	156	270	223	164	119	177	269	146	237	266	413	340	261	320	454	398	242	263	486	281	470	849	251	299	255	571	667	460	299	315	531	326	310	288	-0.206826	0.27579	-0.647627	0.000417512	-0.713567	7.31192e-05	-0.00393744	0.999424	-0.416058	0.0199747	-0.588222	0.00146858	-0.902484	6.41244e-07	0.0467097	0.832943	-0.0259517	0.906629	-0.241342	0.206636	0.0281463	0.863362	-0.164584	0.417687	-0.149236	0.467804	0.0592521	0.770969	0.0767578	0.0921059	0.300594	0.297509	0.125345	-0.188918	0.220751	0.0332389	-0.489512	NoInfo	Repr	NoInfo	NoInfo	NoInfo	NoInfo	NoInfo	NoInfo	NoInfo	orft	Genes NotChanged
YLR229C	CDC42	1745	2091	2070	2465	3570	1502	2151	2144	3209	2325	1944	2014	2043	2077	890	1583	1980	1157	898	1393	1777	1351	1697	1505	1847	1527	1298	1590	1867	1625	1127	1576	3932	1909	2740	4427	1717	1774	1532	2825	2281	1763	1141	1353	2209	1553	1224	1422	-0.174346	0.100623	-0.389546	7.1068e-05	-0.551719	9.01898e-09	0.00243403	0.999424	-0.248242	0.0149881	-0.424857	1.7186e-05	-0.483224	5.68841e-07	-0.136648	0.208119	-0.260738	0.00912687	-0.653943	6.0808e-12	-0.0649824	0.618989	-0.313959	0.00170858	-0.46251	1.97864e-06	-0.55032	8.99696e-09	0.339984	0.191434	0.103623	0.303478	0.126862	0.0684955	-0.0365064	-0.0645717	-0.0351275	Repr	Repr	NoInfo	NoInfo	NoInfo	NoInfo	NoInfo	NoInfo	NoInfo	orft	Repression with NO Memeory
YLR231C	BNA5	1167	1753	1444	1816	2853	1774	2023	1814	1372	1125	981	1101	895	1194	707	1052	1693	1142	899	1419	2239	1817	2252	1693	1249	1392	1353	1343	1445	1522	1172	1309	2910	1207	1773	3021	1136	1319	1127	1853	890	812	595	609	828	647	616	681	0.081365	0.783124	0.0589167	0.851623	-0.20688	0.479029	0.00341218	0.999424	0.0676997	0.81909	0.197686	0.51053	-0.0553128	0.856733	-0.0258164	0.933384	-0.210064	0.496292	-0.510625	0.0716708	0.0109424	0.951779	0.142042	0.61779	-0.070331	0.830427	-0.319517	0.278694	0.652667	0.440294	0.191107	0.27458	0.404566	0.151567	-0.378087	-0.0357275	-0.0395396	NoInfo	NoInfo	NoInfo	NoInfo	NoInfo	NoInfo	NoInfo	NoInfo	NoInfo	orft	Genes NotChanged
YLR233C	EST1	279	294	324	653	554	264	427	434	659	467	350	674	336	442	269	404	331	213	157	471	325	275	394	334	447	440	394	594	401	469	360	426	730	280	414	1295	301	261	227	595	504	403	260	498	467	400	363	448	-0.0864606	0.542313	-0.317798	0.00977588	0.13246	0.280304	-0.00794669	0.999424	-0.0776417	0.582137	0.0324437	0.822659	-0.145507	0.237839	-0.259472	0.0434212	-0.358412	0.00478444	0.126689	0.307782	-0.0545991	0.699613	-0.280743	0.0298205	-0.292621	0.0201156	-0.247124	0.0441692	-0.407432	-0.41931	-0.373813	-0.210101	-0.100016	-0.277967	0.197331	0.319294	0.0958459	NoInfo	NoInfo	NoInfo	NoInfo	NoInfo	NoInfo	NoInfo	NoInfo	NoInfo	orft	Genes NotChanged
YLR239C	LIP2	226	389	655	844	509	315	624	789	397	470	669	653	255	418	231	547	232	258	333	478	279	281	458	558	324	365	440	475	259	376	281	451	550	450	1209	1958	275	438	546	1270	416	487	487	495	390	335	374	533	0.357949	0.0328644	0.802663	1.39068e-06	0.478012	0.00422378	-0.00237945	0.999424	0.160427	0.386596	0.334129	0.0574215	0.572728	0.000608311	0.511921	0.00172961	1.23988	8.1435e-14	0.858691	2.0616e-07	0.0253883	0.888757	0.412401	0.0153963	0.757453	6.89039e-06	1.04453	2.92601e-10	-0.44629	-0.101237	0.185839	-0.317586	-0.143884	0.0947158	0.128704	-0.0426465	-0.0911232	NoInfo	NoInfo	NoInfo	NoInfo	NoInfo	NoInfo	NoInfo	NoInfo	NoInfo	orft	Genes NotChanged
YLR242C	ARV1	216	262	189	314	434	157	263	289	528	357	327	251	288	345	124	285	248	176	102	229	243	181	315	193	419	271	223	310	393	376	224	291	522	236	328	722	202	252	201	381	426	274	192	223	313	250	220	230	-0.388215	0.00424064	-0.548855	6.43324e-05	-0.785224	4.79995e-09	-0.0131222	0.999424	-0.287949	0.0390792	-0.551608	8.52546e-05	-0.592476	1.14969e-05	-0.075852	0.649294	-0.492468	0.000688358	-0.405449	0.00316988	-0.0518466	0.714889	-0.298623	0.0420741	-0.273151	0.0599502	-0.482324	0.000525211	0.106826	0.132297	-0.0768756	0.497274	0.233616	0.192748	0.390449	0.101318	0.269624	NoInfo	Repr	NoInfo	NoInfo	NoInfo	NoInfo	NoInfo	NoInfo	NoInfo	orft	Genes NotChanged
YLR244C	MAP1	3207	4322	3645	1926	6123	2815	3504	1691	5969	5144	3824	1698	4408	4536	1679	1468	4002	3251	2071	1458	3953	3069	3079	1333	4556	3846	2793	1405	4239	3833	1904	1345	8040	4717	6658	4167	3480	3957	2918	2534	5094	4082	2254	1262	4809	3294	2145	1197	-0.0689516	0.542701	-0.485341	1.57973e-07	-1.84146	6.16014e-89	0.0039504	0.999424	-0.218345	0.0264162	-0.706522	1.92495e-14	-1.79058	5.66779e-84	0.149064	0.145045	-0.139711	0.156259	-1.75829	1.4778e-82	-0.0653108	0.615488	-0.20528	0.0380999	-0.605058	5.15724e-11	-1.74881	3.30338e-81	1.55301	1.15323	0.00947469	1.62311	1.13494	0.0508805	0.0701076	-0.0182909	0.0414058	Repr	Repr	ReprMem	ReprMem	ReprMem	ReprMem	ReprMem	ReprMem	NoInfo	orft	Repression Memory Not Affected
YLR245C	CDD1	154	194	269	476	364	164	326	449	223	206	209	271	115	136	131	221	208	150	179	254	240	161	380	278	172	184	192	300	154	190	173	246	352	164	485	825	154	224	251	493	137	135	174	236	167	102	137	187	0.150421	0.431734	0.459227	0.00931793	0.590457	0.000502172	8.45264e-05	0.999424	-0.104586	0.60354	0.444413	0.0134421	0.451679	0.00933278	-0.0352804	0.869766	0.536307	0.00170738	0.324685	0.0545248	0.0139464	0.949579	0.00693663	0.978331	0.439585	0.0103005	0.447788	0.0076627	-0.317748	0.114901	0.123103	-0.695043	-0.146044	-0.138779	-0.377295	-0.260945	-0.261882	NoInfo	NoInfo	NoInfo	NoInfo	NoInfo	NoInfo	NoInfo	NoInfo	NoInfo	orft	Genes NotChanged
YLR247C	IRC20	2117	2902	2153	4482	5074	2551	3326	3591	4573	4141	2853	3764	2510	3985	1993	3220	2221	1779	926	2678	2598	2093	2609	2576	2995	3143	2612	3291	3014	4066	2829	3110	4794	2571	3087	8283	2267	2549	2114	4649	3676	3350	2287	2855	3119	3231	2826	2749	0.114509	0.191027	-0.166732	0.0380507	-0.174152	0.0274073	-0.00545337	0.999424	0.208908	0.0104579	0.171471	0.0342594	-0.129482	0.104618	0.108793	0.223793	-0.410467	1.92859e-07	-0.0042909	0.963236	0.0582276	0.648607	0.0671773	0.475811	-0.138501	0.0924218	-0.0533377	0.522325	0.0714682	-0.13421	-0.0490468	0.38306	0.345622	0.0446693	0.311592	0.479832	0.0937161	NoInfo	NoInfo	NoInfo	NoInfo	NoInfo	NoInfo	NoInfo	NoInfo	NoInfo	orft	Genes NotChanged
YLR254C	NDL1	187	405	676	732	471	347	610	666	469	645	775	861	319	603	213	563	174	201	310	374	201	267	360	359	310	387	476	469	284	451	295	429	408	588	1597	2121	260	539	567	1418	483	711	722	686	449	548	511	658	0.465301	0.0745301	0.925182	0.00227233	0.595999	0.047248	0.000541113	0.999424	0.401479	0.13337	0.334128	0.283228	0.507803	0.0969667	0.801711	0.00388063	1.65702	6.17584e-08	1.04725	0.00063528	0.0295294	0.819387	0.754933	0.0064441	0.972114	0.00147505	1.18201	0.000144073	-0.292319	-0.0751383	0.13476	-0.19452	-0.26187	-0.0881961	0.097799	-0.186732	-0.222956	NoInfo	NoInfo	NoInfo	NoInfo	NoInfo	NoInfo	NoInfo	NoInfo	NoInfo	orft	Genes NotChanged
YLR259C	HSP60	14553	30033	42096	30632	28704	20310	28256	31043	21980	28876	32010	17763	12379	19563	10614	17040	15795	15922	19777	19576	17055	16339	24356	22690	14097	24391	29255	19157	14858	21126	15230	18673	35878	21028	52319	47811	12444	17192	16302	30764	12355	16748	16149	12419	11741	12729	12619	12426	0.659901	4.21206e-05	0.985205	2.84242e-09	0.0404196	0.827859	1.24645e-05	0.999424	0.307404	0.0720916	0.397663	0.0205027	0.164651	0.346933	0.406761	0.0120158	0.978139	3.99025e-09	-0.107672	0.549775	-0.0449179	0.74736	0.125155	0.509072	0.106328	0.571599	0.111842	0.533692	0.232827	0.214	0.219515	0.266985	0.357243	0.124231	0.0341572	0.143243	-0.0952837	NoInfo	NoInfo	NoInfo	NoInfo	NoInfo	NoInfo	NoInfo	NoInfo	NoInfo	orft	Genes NotChanged
YLR261C;YLR262C	VPS63;YPT6	644	541	791	989	1467	494	822	921	1109	677	730	1078	683	726	271	797	563	301	309	467	632	366	528	570	587	418	419	527	559	447	318	487	1501	625	1197	2133	746	621	592	1468	903	595	513	616	791	529	537	644	-0.329221	0.129907	-0.260124	0.275752	-0.224158	0.339576	-0.00133226	0.999424	-0.311003	0.16042	-0.435065	0.0611104	-0.22183	0.344967	-0.3288	0.115516	-0.0871427	0.734261	-0.393978	0.0855281	0.0134467	0.946361	-0.368548	0.095293	-0.374545	0.113459	-0.183586	0.443825	0.0254296	0.0194331	0.210392	-0.0868454	-0.210907	0.00232796	-0.112275	-0.23034	-0.208064	NoInfo	NoInfo	NoInfo	NoInfo	NoInfo	NoInfo	NoInfo	NoInfo	NoInfo	orft	Genes NotChanged
YLR262C-A	TMA7	1004	830	491	742	2124	740	683	496	1671	767	380	286	1109	601	248	324	740	301	164	301	722	356	363	173	778	401	213	298	617	359	176	230	2067	753	862	1711	1123	948	614	721	1240	555	274	438	1437	634	398	341	-0.592976	0.03688	-1.52445	1.13642e-05	-1.63048	5.67149e-06	0.00201049	0.999424	-0.645291	0.0261519	-1.19449	0.000424238	-1.69979	2.11245e-06	-0.371272	0.168468	-1.11656	0.00128285	-1.23799	0.000437783	0.00392604	0.988904	-0.340584	0.252346	-0.969905	0.00491595	-1.73389	1.60959e-06	0.897405	0.268085	-0.495897	0.985192	0.435997	-0.069309	0.0877867	0.167912	0.426588	Repr	Repr	ReprMem	ReprMem	ReprMem	NoInfo	ReprMem	ReprMem	NoInfo	orft	Repression Memory Not Affected
YLR265C	NEJ1	351	404	329	601	762	313	485	448	452	387	284	437	289	311	164	357	328	251	126	314	334	257	365	354	328	241	228	370	209	263	231	262	790	348	516	1139	332	360	336	689	433	271	206	373	352	290	281	341	-0.226264	0.183432	-0.397915	0.0173033	-0.0346287	0.844482	-0.0147588	0.999424	-0.248344	0.142356	-0.125084	0.486678	-0.158221	0.347446	-0.0772204	0.678161	-0.453363	0.00618245	-0.290191	0.0725377	-0.0157882	0.943277	-0.216683	0.204419	-0.241211	0.154105	-0.27224	0.0958545	0.0735073	0.0489791	0.017951	-0.213716	-0.0904551	-0.123593	-0.287223	-0.139434	-0.141544	NoInfo	NoInfo	NoInfo	NoInfo	NoInfo	NoInfo	NoInfo	NoInfo	NoInfo	orft	Genes NotChanged
YLR266C	PDR8	525	1040	1576	2429	1456	884	2110	2523	949	1272	1638	2167	543	921	677	1458	655	612	765	1256	718	802	1741	1757	594	966	1350	1314	578	1164	1087	1512	1340	845	2172	4259	581	1067	1321	3264	706	900	1242	1178	664	859	1134	1235	0.647753	1.14279e-09	1.26491	4.18511e-33	1.01478	6.00855e-22	-0.00144913	0.999424	0.578815	7.11348e-08	1.07185	1.00119e-23	1.07158	3.20608e-24	0.415132	0.000141103	1.02536	4.34543e-22	0.883306	3.71168e-17	0.0436819	0.77666	0.526991	1.19088e-06	1.07802	1.49184e-24	1.28423	1.04025e-34	-0.356315	0.19471	0.400922	-0.43597	0.0570619	0.056795	-0.0796548	-0.137648	-0.344127	NoInfo	NoInfo	NoInfo	NoInfo	NoInfo	NoInfo	NoInfo	NoInfo	NoInfo	orft	Genes NotChanged
YLR272C	YCS4	1258	1622	1108	1262	2937	1048	1218	771	2356	1604	932	1138	1624	1494	596	783	1557	1089	618	849	1862	1107	1253	711	1735	1237	783	956	1595	1357	825	873	3275	1342	1524	2612	1374	1214	904	1065	1772	1209	585	736	1728	1066	798	666	-0.33311	4.87464e-05	-1.00317	6.44398e-35	-1.05714	8.71372e-40	0.00236339	0.999424	-0.373734	4.56115e-06	-0.668436	3.95579e-16	-1.15958	1.59735e-46	-0.105556	0.255417	-0.67477	7.62124e-17	-1.11246	3.22876e-45	0.0213413	0.923525	-0.406971	6.62927e-07	-0.775471	3.55876e-22	-1.51389	1.88199e-78	0.705489	0.336988	-0.401431	0.683411	0.388708	-0.102432	-0.0220779	0.0517204	0.298998	Repr	Repr	ReprMem	ReprMem	NoInfo	NoInfo	ReprMem	NoInfo	NoInfo	orft	Repression with NO Memeory
YLR273C	PIG1	203	237	235	1230	549	240	490	929	400	376	453	1061	306	397	216	604	220	172	120	628	282	191	381	652	191	212	286	666	281	318	262	496	455	200	327	2161	242	274	308	1096	310	274	235	666	319	283	298	508	0.127067	0.426982	0.446527	0.00157574	1.39296	7.52975e-26	0.0581013	0.469025	0.342001	0.0161648	0.520452	0.000250877	1.01064	4.71582e-14	-0.0596756	0.734345	-0.17481	0.26158	1.39771	5.2523e-26	0.093888	0.404316	0.0803581	0.637256	0.454548	0.00129566	1.30293	1.38351e-22	-1.31736	-0.943166	-0.0947796	-1.05096	-0.872513	-0.382322	0.266392	0.070653	-0.287542	Act	Act	NoInfo	ActMem	NoInfo	NoInfo	ActMem	NoInfo	NoInfo	orft	Induction with No Memory
YLR276C	DBP9	2971	3251	2508	667	5364	2088	2317	462	5111	3164	1560	522	2825	2777	865	419	3303	1962	1110	556	2915	1935	1688	268	3378	2339	1242	456	2775	2115	919	275	6817	3444	4015	1360	2856	2888	1814	803	3991	2560	1080	396	3486	2090	1166	252	-0.394093	0.00636275	-1.30394	5.77406e-20	-3.15881	1.54199e-103	-0.00961415	0.999424	-0.578743	4.20626e-05	-1.30463	6.6518e-20	-3.53564	2.53925e-125	-0.142231	0.364715	-0.63793	1.02759e-05	-3.05002	3.16823e-99	-0.072687	0.561721	-0.484113	0.000749042	-1.0887	2.15637e-14	-3.44298	7.23025e-123	2.56591	1.96132	-0.392952	2.58007	1.85418	-0.376828	0.014155	-0.107138	0.0161239	Repr	Repr	ReprMem	ReprMem	ReprMem	ReprMem	ReprMem	ReprMem	NoInfo	orft	Repression Memory Not Affected
YLR277C	YSH1	875	1068	691	1252	1951	828	1096	1103	1726	1212	686	988	953	1294	499	748	1156	675	364	849	1183	883	983	769	1279	1065	641	920	1205	1310	675	816	2279	1026	1044	2445	903	941	756	1337	1185	962	498	643	1067	896	635	632	-0.167545	0.0773202	-0.839337	1.38169e-21	-0.718344	6.31705e-17	-0.00512246	0.999424	-0.0614796	0.556333	-0.475347	1.03407e-07	-0.754143	3.17241e-18	-0.170742	0.07253	-0.840233	1.53336e-21	-0.65945	6.56408e-15	-0.0434401	0.76958	-0.261648	0.0040865	-0.540176	4.8933e-10	-0.702462	1.94504e-16	0.397802	0.119274	-0.0430119	0.656864	0.242997	-0.0357994	0.259062	0.123723	0.00721249	NoInfo	NoInfo	NoInfo	NoInfo	NoInfo	NoInfo	NoInfo	NoInfo	NoInfo	orft	Genes NotChanged
YLR278C	YLR278C	1413	1640	1837	5420	3056	1821	2787	4068	2834	2288	2563	4475	2039	2472	1254	3016	1542	1050	1064	3887	1951	1449	2617	3186	2132	1966	2285	3577	2065	2169	1750	2702	3491	1538	2907	11440	1717	1789	1981	5941	2694	2245	1908	3228	2434	2054	1739	2481	-0.0398714	0.706135	0.165648	0.0494071	0.541217	8.09551e-12	0.00280335	0.999424	0.00735136	0.949773	0.025503	0.793599	0.25837	0.00151558	-0.133908	0.148509	0.0572688	0.533476	0.93654	1.16125e-32	0.0570551	0.669156	0.0797005	0.412501	0.262497	0.00162798	0.743915	6.03391e-21	-0.85684	-0.674043	-0.192625	-0.533866	-0.515714	-0.282847	0.322974	0.158328	-0.0902217	Act	NoInfo	NoInfo	ActMem	NoInfo	NoInfo	ActMem	NoInfo	NoInfo	orft	Genes NotChanged
YLR280C;YLR281C	YLR280C;YLR281C	40	65	60	333	98	48	106	260	106	120	132	277	79	87	58	214	27	26	22	125	37	33	68	85	55	73	95	178	67	78	63	150	83	51	99	642	51	69	84	310	100	122	113	240	107	112	143	237	0.326382	0.220479	0.683291	0.0272076	1.33771	1.29864e-05	0.00641899	0.999424	0.234456	0.408472	0.636237	0.0372386	1.29903	2.21748e-05	0.208433	0.430921	0.353041	0.304676	1.95621	1.58006e-09	0.0309552	0.806314	0.281067	0.33554	0.76298	0.0173377	1.69507	1.55395e-07	-1.67514	-1.19323	-0.261141	-1.10326	-0.701476	-0.0386801	0.571887	0.491755	0.222461	Act	Act	NoInfo	ActMem	NoInfo	ActMem	ActMem	ActMem	NoInfo	orft	Induction Memory Not Affected
YLR284C	ECI1	93	443	2003	6393	242	346	2697	8770	159	461	1763	3867	133	511	599	4550	115	304	1178	4048	150	398	2379	7102	125	461	1671	3172	131	553	1160	4481	239	467	2887	12030	116	477	1839	12060	117	411	1230	2174	144	335	940	3234	1.91398	4.50896e-45	3.87618	1.49064e-192	4.47773	2.538e-260	0.0422123	0.612587	1.97108	7.27532e-48	3.44246	3.32805e-149	5.08212	0	1.88508	1.54813e-43	3.97937	2.83695e-205	4.89521	0	0.0612063	0.639007	1.85567	1.8208e-42	4.00028	2.57725e-208	5.67433	0	-3.03954	-0.894928	0.77912	-2.50665	-1.03527	0.604395	0.532885	-0.140342	-0.174725	Act	Act	ActMem	ActMem	ActMem	ActMem	ActMem	ActMem	NoInfo	orft	Induction Memory Not Affected
YLR287C	YLR287C	896	700	524	401	1881	490	551	241	1484	716	445	324	809	671	166	248	811	482	219	218	903	384	320	152	829	490	316	230	763	510	211	179	2006	725	766	659	914	674	380	378	1131	576	297	190	1064	515	294	176	-0.676105	1.13257e-05	-1.30827	2.52787e-16	-2.19713	2.82495e-41	-0.0033975	0.999424	-0.73187	2.20326e-06	-1.58152	2.712e-22	-2.30807	1.53711e-44	-0.434421	0.00497741	-1.11519	2.51666e-12	-2.25827	4.83372e-45	-0.00156321	0.997203	-0.795209	3.65645e-07	-1.47133	1.81992e-20	-2.57384	4.76634e-56	1.46306	0.786939	-0.315571	1.46526	0.61561	-0.110935	0.00219827	-0.171329	0.204636	Repr	Repr	ReprMem	ReprMem	ReprMem	ReprMem	ReprMem	ReprMem	NoInfo	orft	Repression Memory Not Affected
YLR287C-A	RPS30A	6646	6675	5119	1872	14759	4835	5165	1744	10950	6524	4933	2387	7553	5804	2161	2919	8121	4404	3028	1401	8066	4144	4480	1293	6732	4515	3138	1719	6455	4293	2641	2058	18372	9440	12045	5337	9466	8204	5905	3959	11090	6194	3591	2087	10983	5553	4002	3080	-0.419044	0.0665933	-0.884339	0.000355528	-2.15373	1.33677e-17	0.00258573	0.999424	-0.519008	0.023389	-0.907696	0.000205331	-1.58839	1.86392e-10	-0.154706	0.510789	-0.542277	0.03312	-2.70845	6.81253e-27	0.00556991	0.982472	-0.418722	0.0748976	-0.894647	0.00031322	-2.54494	5.82696e-24	2.28972	1.8138	0.163502	1.63472	1.24603	0.565337	-0.655004	-0.567767	0.401834	Repr	Repr	ReprMem	ReprMem	NoInfo	ReprMem	ReprMem	ReprMem	ReprMemEnh	orft	Repression Memory Enhanced
YLR288C	MEC3	240	289	339	628	606	272	455	470	439	355	392	619	310	388	221	350	302	204	151	474	344	238	368	406	277	309	332	500	413	389	286	394	558	263	377	1206	270	301	283	607	295	296	237	340	350	302	291	340	0.124333	0.343331	0.270997	0.0217637	0.506821	4.63232e-06	0.234783	0.0404758	0.289403	0.0142997	0.389817	0.000990029	0.279487	0.0153491	-0.083763	0.547966	-0.145235	0.24662	0.326011	0.00312343	0.0531027	0.713421	-0.0330452	0.825498	0.0427207	0.74544	0.142205	0.221374	-0.359056	-0.28329	-0.183806	-0.217417	-0.117003	-0.227334	0.141639	0.166287	-0.043528	NoInfo	NoInfo	NoInfo	NoInfo	NoInfo	NoInfo	NoInfo	NoInfo	NoInfo	orft	Genes NotChanged
YLR290C	YLR290C	176	264	397	1175	445	210	519	1133	312	330	515	1084	192	350	145	694	183	155	198	531	199	215	364	688	184	197	287	578	141	263	293	551	329	278	636	2208	179	294	388	1451	282	259	318	672	240	267	368	593	0.172804	0.412563	0.832287	2.51683e-05	1.53347	3.57743e-15	-0.00546934	0.999424	0.335248	0.0901938	0.706185	0.000387338	1.38155	1.26734e-12	0.32675	0.0882015	0.912973	4.66644e-06	1.61023	2.08063e-16	0.0329033	0.824113	0.36531	0.0674178	0.858249	1.55786e-05	1.85912	2.40986e-21	-1.24492	-0.751982	0.248893	-1.19823	-0.82729	-0.151922	0.0466934	-0.0753079	-0.400815	Act	Act	NoInfo	ActMem	NoInfo	NoInfo	ActMem	NoInfo	NoInfo	orft	Induction with No Memory
YLR291C	GCD7	2152	2830	1879	1758	4375	2133	2329	1357	3627	2595	1735	1151	2115	2256	913	1062	2359	1582	920	1129	2625	1832	2108	1078	2322	2075	1394	1154	2571	2107	1356	1062	5126	2237	2687	3208	1987	1844	1555	1736	2488	1855	1014	888	2385	1648	1165	806	-0.162728	0.101767	-0.674839	7.25152e-14	-1.37938	5.84284e-53	0.00236059	0.999424	-0.268989	0.00433766	-0.552353	1.4546e-09	-1.33856	1.06248e-49	-0.0817537	0.445269	-0.621292	5.31201e-12	-1.38954	1.8262e-55	-0.048492	0.735798	-0.289471	0.00193861	-0.625816	2.77304e-12	-1.47742	1.21862e-61	1.10007	0.763727	-0.0878734	1.1104	0.827032	0.0408243	0.0103235	0.0633049	0.128698	Repr	Repr	NoInfo	ReprMem	NoInfo	ReprMem	ReprMem	ReprMem	NoInfo	orft	Repression Memory Not Affected
YLR292C	SEC72	707	508	405	522	1635	478	548	526	1220	630	574	750	1048	886	299	543	1114	399	260	456	1186	522	686	436	969	549	510	508	991	606	439	425	2037	636	781	1287	932	589	485	864	1187	606	448	421	1093	518	361	454	-0.670078	3.2444e-06	-0.773259	1.83776e-07	-1.02472	2.70988e-12	0.0108391	0.999424	-0.523143	0.000334589	-0.874792	4.40912e-09	-1.06515	4.66906e-13	-0.791045	6.13491e-08	-1.20672	3.71731e-16	-1.49869	1.19798e-24	0.00381986	0.995899	-0.795506	4.82629e-08	-1.06262	4.59065e-13	-1.35895	1.80572e-20	0.703185	0.436072	0.139739	0.501573	0.149924	-0.0404297	-0.201612	-0.286147	-0.180169	Repr	Repr	NoInfo	NoInfo	NoInfo	NoInfo	NoInfo	NoInfo	NoInfo	orft	Repression with NO Memeory
YLR293C	GSP1	11551	14447	11198	3700	20919	10880	10833	3136	20218	13597	8123	2407	11780	10537	3896	2715	13688	9973	6443	3172	15266	9818	10902	2649	14771	11452	7308	2890	12969	10548	5593	2496	31686	16858	22974	9148	12953	13565	9599	5434	16719	11844	6124	2544	15384	10223	5994	2531	-0.265627	0.067397	-0.88822	1.00279e-10	-2.67611	1.5642e-84	-0.00371958	0.999424	-0.470858	0.000647291	-0.997429	3.03332e-13	-2.55286	4.31376e-77	0.0213859	0.910511	-0.315216	0.0281697	-2.54621	4.51016e-77	-0.0378602	0.813519	-0.263183	0.0700938	-0.737767	9.4429e-08	-2.61201	5.74148e-81	2.28303	1.80844	-0.0658008	2.20525	1.67868	0.123248	-0.0777738	-0.12976	0.189049	Repr	Repr	ReprMem	ReprMem	ReprMem	ReprMem	ReprMem	ReprMem	NoInfo	orft	Repression Memory Not Affected
YLR294C;YLR295C	YLR294C;ATP14	719	872	1090	4442	1677	901	1753	3053	1040	910	1351	4637	795	1052	819	2617	793	671	730	4256	1145	852	1990	2823	758	671	1065	3236	825	998	1134	2502	2045	1064	1985	11575	1007	996	1456	5722	994	893	1054	3741	1156	896	1192	2759	0.0170961	0.935862	0.650916	2.80849e-05	2.03899	6.9995e-41	0.0244811	0.843785	0.253662	0.119625	0.859611	2.23403e-08	1.64841	2.34797e-27	0.0570543	0.761275	0.336115	0.0367572	1.79236	3.704e-32	0.0573823	0.666561	0.0904249	0.620709	0.646196	3.09518e-05	1.42171	7.6155e-21	-1.70194	-1.14616	-0.370652	-1.78533	-1.17938	-0.390584	-0.0833938	-0.0332148	-0.0199317	Act	Act	ActMem	ActMem	ActMem	ActMem	ActMem	ActMem	NoInfo	orft	Induction Memory Not Affected
YLR298C	YHC1	183	268	462	447	391	353	515	599	353	433	569	428	246	387	179	376	279	185	257	338	256	269	490	346	248	337	425	313	225	309	303	340	515	347	850	1238	213	430	464	924	311	433	458	403	335	358	311	377	0.525303	0.00242381	0.999065	1.78753e-08	0.327199	0.0736211	0.00452033	0.999424	0.374941	0.0367967	0.481387	0.00917244	0.419584	0.0212936	0.137449	0.474187	0.817429	5.35202e-06	0.222554	0.230941	-0.0321547	0.837538	0.464231	0.00919093	0.646154	0.000349943	0.585484	0.00111292	0.241677	0.423601	0.36293	0.0477425	0.154189	0.0923854	-0.193934	-0.269412	-0.270544	NoInfo	NoInfo	NoInfo	NoInfo	NoInfo	NoInfo	NoInfo	NoInfo	NoInfo	orft	Genes NotChanged
YLR304C	ACO1	6029	6446	4067	39744	14300	5015	7647	19997	9040	5199	3658	19200	8765	6564	3461	11274	7457	3946	2663	32576	10457	5582	8280	18872	6970	4890	3291	18896	11507	7149	5168	13020	13903	3712	4535	61382	6338	4724	4066	19706	6292	3456	1985	12237	8349	3951	4395	8227	-0.433186	0.0357145	-0.946453	1.30759e-05	1.10946	2.78521e-07	0.147503	0.153835	-0.129451	0.581729	-0.0488453	0.850483	0.667292	0.00215504	-0.400683	0.0461762	-0.944431	1.45814e-05	1.59786	2.3836e-13	0.0295945	0.842083	-0.351764	0.0999997	-0.417892	0.0633832	0.829345	0.000145118	-1.94963	-2.01576	-0.768519	-1.23891	-1.15831	-0.442168	0.710716	0.85745	0.326351	Act	NoInfo	NoInfo	ActMem	NoInfo	NoInfo	ActMem	NoInfo	NoInfo	orft	Genes NotChanged
YLR305C	STT4	5239	7692	4953	6993	10102	6408	6349	4966	9127	7710	4401	5710	5500	6585	3224	4484	6183	5261	2567	5337	7321	5491	6134	4419	7371	7246	4627	6019	7726	7399	4904	5316	12498	6384	6778	13863	5228	5405	4152	6590	7580	5588	3000	4031	6252	5075	4116	3783	-0.0393659	0.821075	-0.649186	1.32597e-06	-0.608473	4.96992e-06	-0.00108004	0.999424	-0.138335	0.361142	-0.253719	0.0711843	-0.653208	9.82307e-07	0.138426	0.350118	-0.531725	8.83145e-05	-0.58383	1.23455e-05	-0.0167794	0.943277	-0.0395887	0.817395	-0.47088	0.000552744	-0.841733	2.42826e-10	0.544241	0.11295	-0.257903	0.470139	0.354754	-0.0447351	-0.0741022	0.241804	0.213168	Repr	NoInfo	ReprMem	NoInfo	NoInfo	NoInfo	ReprMem	NoInfo	NoInfo	orft	Genes NotChanged
YLR307C-A	YLR307C-A	4	8	8	19	15	7	11	16	86	63	64	150	29	47	35	78	4	12	7	20	4	8	7	11	62	42	42	80	67	55	24	66	3	8	15	49	6	8	14	24	72	67	59	91	81	51	62	76	-0.107198	0.716297	-0.0408717	0.901854	0.459727	0.111622	-0.0009178	0.999424	-0.217496	0.436766	-0.110871	0.740003	0.154627	0.616132	1.20034	0.00612744	1.23492	0.00959941	1.98623	7.94398e-05	0.0777912	0.432606	0.815079	0.0333121	1.19554	0.0103509	1.62835	0.00124464	-1.17115	-0.790687	-0.357876	-0.677223	-0.570598	-0.3051	0.493927	0.220088	0.052776	NoInfo	NoInfo	NoInfo	NoInfo	NoInfo	NoInfo	NoInfo	NoInfo	NoInfo	orft	Genes NotChanged
YLR309C	IMH1	800	1050	1392	2152	2122	909	1443	1901	1301	1092	1081	1725	911	1028	455	1288	674	570	553	883	811	596	774	930	720	524	506	840	590	557	331	760	1874	1315	2618	5052	1214	1342	1254	3293	1386	1032	912	1370	1272	897	902	1205	-0.104946	0.739377	-0.0591522	0.873931	0.181026	0.601021	-1.4687e-05	0.999424	-0.142705	0.645382	-0.228861	0.513533	0.101475	0.775539	0.146909	0.596996	0.480788	0.170457	0.341746	0.318345	0.0318615	0.792703	0.118908	0.711721	0.136827	0.714456	0.461736	0.186746	-0.222838	-0.204918	0.11999	-0.323731	-0.409887	-0.0795505	-0.100893	-0.204969	-0.199541	NoInfo	NoInfo	NoInfo	NoInfo	NoInfo	NoInfo	NoInfo	NoInfo	NoInfo	orft	Genes NotChanged
YLR310C	CDC25	3601	4156	2795	9468	7288	3768	5279	6504	6408	4160	2850	6609	3277	3870	2220	4491	3837	2609	1358	5733	4108	3207	4276	4923	4248	3126	2350	5815	3883	3915	2951	4771	8988	3466	4050	17733	3450	3562	3381	8741	4971	3174	1991	4659	4253	3245	2891	4111	-0.375442	1.46274e-08	-0.761085	2.72892e-31	0.128402	0.05679	-0.0525265	0.380036	-0.285121	2.37182e-05	-0.217523	0.00137537	-0.0447247	0.52229	-0.201118	0.00391037	-0.800173	2.71505e-34	0.26314	5.39986e-05	-0.0829025	0.394378	-0.194562	0.00521053	-0.275778	3.30069e-05	0.0240229	0.738445	-0.457703	-0.538918	-0.239118	-0.413523	-0.345925	-0.173127	0.0441796	0.192993	0.0659907	NoInfo	NoInfo	NoInfo	NoInfo	NoInfo	NoInfo	NoInfo	NoInfo	NoInfo	orft	Genes NotChanged
YLR312C	QNQ1	21	89	259	1692	78	134	658	1689	41	185	474	1374	38	359	391	1173	18	53	143	916	21	138	521	1149	29	152	413	1077	53	394	622	1106	42	73	448	3058	20	180	440	2004	41	181	436	1040	48	309	632	1065	2.3846	3.97754e-36	3.92317	2.12654e-102	4.94072	6.09145e-167	0.118325	0.19583	3.43559	1.2643e-77	4.58044	5.4672e-140	5.05736	1.50005e-174	1.80094	6.7562e-16	3.52764	4.18406e-66	5.32514	1.99437e-157	0.120293	0.318514	2.86156	6.84382e-42	4.34689	9.76278e-103	5.58209	7.43353e-173	-2.46358	-0.978252	0.256945	-1.50513	-0.360277	0.116639	0.958444	0.617974	-0.140306	Act	Act	ActMem	ActMem	ActMem	ActMem	ActMem	ActMem	ActMemEnh	orft	Induction Memory Enhanced
YLR313C	SPH1	241	164	104	374	582	108	142	156	448	215	159	401	295	237	33	145	284	83	37	144	234	66	87	83	253	110	68	278	229	101	84	148	505	129	124	571	205	134	86	204	297	138	81	266	317	141	98	174	-0.74783	0.0010449	-1.27702	3.75333e-07	-0.0655331	0.804969	0.00208776	0.999424	-0.684089	0.00280181	-1.40175	3.80766e-08	-0.833081	0.000765419	-0.90646	0.000164169	-1.7345	1.21326e-11	-0.689511	0.00480881	-0.0159439	0.934778	-1.24317	4.81722e-07	-1.60674	1.58119e-10	-1.52837	1.33899e-09	-0.553662	-0.91723	-0.838856	-0.618556	-1.33622	-0.767548	-0.0648939	-0.418987	0.0713081	NoInfo	NoInfo	NoInfo	NoInfo	NoInfo	NoInfo	NoInfo	NoInfo	NoInfo	orft	Genes NotChanged
YLR314C	CDC3	2268	3405	3447	4427	5023	2513	3516	3659	3658	3284	2675	3454	2225	2756	1205	2708	2215	1932	1351	2365	2667	1902	2681	2363	2155	2066	1733	2407	2213	2336	1653	2280	5468	3211	5238	8653	2349	2692	2388	5206	2674	2448	1726	2119	2744	2193	1902	2565	0.0714984	0.63576	-0.11007	0.406126	-0.0921061	0.483569	0.00318367	0.999424	0.00325862	0.986254	-0.095224	0.483	0.0232402	0.863823	0.217384	0.0914282	0.152694	0.24524	-0.140213	0.274111	0.00923948	0.973472	-0.0509749	0.739398	-0.13805	0.297924	-0.124387	0.334122	0.0892381	0.00216299	0.0158258	0.0953647	-0.00311792	0.115346	0.00612662	-0.0052809	0.0995204	NoInfo	NoInfo	NoInfo	NoInfo	NoInfo	NoInfo	NoInfo	NoInfo	NoInfo	orft	Genes NotChanged
YLR316C	TAD3	287	274	241	217	610	247	226	138	502	320	229	179	368	255	93	138	268	175	93	144	325	165	171	94	319	220	174	134	304	199	122	105	632	295	319	456	283	272	192	222	428	276	146	134	380	220	150	114	-0.381335	0.0067062	-0.821424	9.16118e-09	-1.46337	5.71779e-24	0.00239839	0.999424	-0.625566	6.13392e-06	-1.01531	7.25304e-12	-1.60861	2.66805e-27	-0.196461	0.186169	-0.681738	2.32394e-06	-1.29059	2.7018e-20	0.0099809	0.968726	-0.356546	0.0138272	-0.92277	9.80752e-11	-1.68778	8.43343e-31	0.934047	0.367822	-0.397186	0.837799	0.448057	-0.145245	-0.0962479	0.080235	0.251941	Repr	Repr	ReprMem	ReprMem	ReprMem	ReprMem	ReprMem	ReprMem	NoInfo	orft	Repression Memory Not Affected
YLR319C	BUD6	625	791	627	1189	1506	511	940	1006	1253	953	992	1189	755	1062	370	950	658	359	261	552	628	459	663	545	568	504	559	609	599	664	494	651	1386	587	832	1954	671	716	614	1180	848	645	568	605	831	659	559	619	-0.113359	0.607888	0.028112	0.89942	-0.151304	0.465608	0.0015134	0.999424	0.0593376	0.796005	-0.138928	0.520815	-0.0631393	0.765607	-0.163189	0.413202	-0.459713	0.0239827	-0.299107	0.136656	0.0059522	0.982649	-0.228823	0.260783	-0.218318	0.301952	-0.279697	0.16936	0.0702841	0.0807891	0.0194107	0.210642	0.0123762	0.0881648	0.140357	-0.0684129	0.0687541	NoInfo	NoInfo	NoInfo	NoInfo	NoInfo	NoInfo	NoInfo	NoInfo	NoInfo	orft	Genes NotChanged
YLR321C	SFH1	808	779	409	860	1756	735	815	660	1395	1022	732	935	857	954	384	685	865	450	242	604	1075	634	716	518	877	699	582	606	864	775	496	593	1978	792	730	1791	875	824	541	989	1113	821	501	588	956	627	440	528	-0.208313	0.0210876	-0.541035	3.00658e-10	-0.673661	1.11276e-15	-0.00171105	0.999424	-0.309157	0.00039475	-0.610404	4.37553e-12	-0.723652	1.636e-17	-0.379692	1.14474e-05	-1.20698	6.53541e-43	-0.905629	3.98719e-28	0.0239841	0.907643	-0.297005	0.000734169	-0.746969	1.06785e-18	-1.03567	4.70929e-35	0.608624	0.15866	-0.130037	0.364505	0.0632579	-0.0499908	-0.244119	-0.0954022	0.0800461	NoInfo	Repr	NoInfo	NoInfo	NoInfo	NoInfo	NoInfo	NoInfo	NoInfo	orft	Genes NotChanged
YLR323C	CWC24	165	168	193	192	443	123	139	168	266	247	261	196	205	187	97	135	215	113	108	128	250	107	126	105	164	150	164	144	158	139	98	124	473	201	395	497	264	206	141	253	251	260	218	165	273	169	142	158	0.120294	0.616396	0.271189	0.242248	-0.391666	0.0812217	0.00738062	0.999424	-0.192808	0.403727	-0.253568	0.288644	-0.488316	0.031019	-0.257483	0.217611	-0.1223	0.621178	-0.814537	0.000203853	0.0402259	0.760066	-0.449233	0.0367887	-0.905433	5.41495e-05	-0.954196	1.89178e-05	0.365304	-0.0908953	-0.139659	0.198858	0.138098	-0.0966501	-0.166447	0.228993	0.0430085	Repr	NoInfo	ReprMem	ReprMem	NoInfo	NoInfo	ReprMem	NoInfo	NoInfo	orft	Genes NotChanged
YLR325C	RPL38	13225	13021	9288	2104	27293	8493	10237	2410	22060	12629	6940	2048	10981	9125	3325	3124	13899	7457	5006	1499	13433	6698	7149	1430	12395	7483	4946	1744	11343	6855	3690	2493	35080	16222	21607	5767	15930	15031	11464	4530	16613	9529	5317	2034	17318	9993	7302	3639	-0.442454	0.0627539	-1.10835	2.28735e-05	-3.02512	2.12255e-29	-0.00171359	0.999424	-0.56375	0.018414	-1.00722	9.89178e-05	-2.20006	2.28727e-16	-0.200954	0.396435	-0.621409	0.0208179	-3.47391	3.37335e-38	-0.00889576	0.965635	-0.486872	0.0463112	-0.89418	0.000695148	-3.17779	3.46277e-32	2.98704	2.57973	0.29612	2.46137	2.0179	0.825067	-0.525666	-0.561827	0.528947	Repr	Repr	ReprMem	ReprMem	NoInfo	ReprMem	ReprMem	ReprMem	NoInfo	orft	Repression Memory Not Affected
YLR327C	TMA10	193	9612	49410	64524	654	8319	30030	75331	186	11198	53526	61465	173	9062	13650	56889	258	7934	31942	54401	481	7701	37605	70986	265	9775	37029	41493	199	9229	18174	47758	372	13078	100583	156214	327	10524	27062	131727	331	11944	34020	39635	247	7984	16318	47131	5.51942	2.84022e-191	7.57754	0	7.41704	0	-0.00394777	0.999424	5.19766	1.35466e-169	6.59775	8.20848e-273	7.69492	0	5.58791	4.32766e-195	7.85766	0	7.53125	0	0.642324	0.00303941	5.33002	2.35694e-177	6.82666	8.9642e-291	8.00832	0	-2.20124	-0.704593	0.477068	-2.21938	-0.819297	0.277874	-0.0181466	-0.114704	-0.199195	NoInfo	NoInfo	NoInfo	NoInfo	NoInfo	NoInfo	NoInfo	NoInfo	NoInfo	orft	Genes NotChanged
YLR333C	RPS25B	5033	3467	2018	1149	11390	2837	2588	903	7641	3584	3000	1725	6504	3874	1399	1897	7590	2816	1216	965	7954	3315	2805	683	5332	2855	2107	1134	5603	3079	1749	1474	14792	4119	4025	2998	7090	4727	2881	1602	6545	2746	1634	1023	7188	3109	2142	1599	-0.82743	5.78863e-08	-1.18086	3.66211e-14	-2.3382	5.60229e-50	0.0248422	0.839317	-0.68433	7.86056e-06	-1.12244	5.77446e-13	-1.77932	6.23294e-30	-0.842516	5.17781e-08	-1.71051	4.35168e-28	-3.16704	1.20091e-90	0.00633209	0.982649	-0.842266	4.56341e-08	-1.5783	2.99811e-24	-3.39605	3.53519e-103	2.32478	1.58874	-0.229009	1.65387	1.21576	0.558886	-0.670906	-0.372985	0.787895	Repr	Repr	ReprMem	ReprMem	NoInfo	ReprMem	ReprMem	ReprMem	ReprMemEnh	orft	Repression Memory Enhanced
YLR336C	SGD1	1305	1435	824	454	2463	884	833	340	2309	1352	734	389	1209	1149	319	326	929	592	321	215	1064	575	498	150	1160	877	448	312	1033	821	368	219	2764	1314	1198	876	1194	1083	588	464	1621	984	447	347	1554	831	573	292	-0.3656	0.0857126	-1.21946	4.0153e-08	-2.20056	3.62548e-22	-0.00351639	0.999424	-0.523516	0.0128081	-1.18933	7.64067e-08	-2.35979	4.09912e-25	-0.120006	0.595428	-0.900587	5.80071e-05	-2.45998	2.14024e-27	-0.0133327	0.946936	-0.474262	0.026728	-1.24509	1.99937e-08	-2.69343	3.60264e-32	1.98572	1.2149	-0.233445	1.67705	1.01123	-0.159227	-0.308675	-0.203664	0.0742179	Repr	Repr	ReprMem	ReprMem	ReprMem	ReprMem	ReprMem	ReprMem	NoInfo	orft	Repression Memory Not Affected
YLR337C	VRP1	483	1075	1701	2309	1007	1916	1911	2723	798	1233	1616	2389	633	1108	798	2262	776	1054	1330	1938	753	1033	2035	2028	703	1199	1451	1998	767	1070	1181	1891	1406	1079	3066	5315	672	1115	1483	3750	951	975	1020	1518	694	840	1077	1613	0.571756	0.000981941	1.01933	1.24375e-08	1.19569	1.97022e-11	0.00159986	0.999424	0.419034	0.0189467	0.973783	4.99337e-08	1.34183	5.26065e-14	0.69841	6.20585e-05	1.40283	3.49395e-15	1.07635	1.56396e-09	-0.011721	0.957963	0.968109	3.7687e-08	1.06162	2.94935e-09	1.36206	2.51637e-14	-0.108244	-0.0147373	0.285703	-0.776655	-0.221905	0.146145	-0.66841	-0.207168	-0.139557	NoInfo	Act	NoInfo	NoInfo	NoInfo	NoInfo	NoInfo	NoInfo	NoInfo	orft	Genes NotChanged
YLR346C	YLR346C	247	315	583	414	890	287	462	285	312	463	734	421	281	419	150	297	303	195	244	206	409	267	237	185	251	338	545	282	213	328	194	242	720	429	1247	892	475	460	483	539	249	441	491	328	301	303	285	261	0.659908	0.00226263	1.38887	2.00975e-09	0.310152	0.195026	0.009666	0.999424	0.459598	0.0376225	0.308444	0.212246	0.132112	0.59714	0.0327744	0.903827	0.76855	0.00104803	-0.502482	0.03231	0.132829	0.277941	0.0980849	0.701679	0.0371369	0.894764	-0.614178	0.00961694	0.600567	0.539619	-0.111696	0.149446	-0.0017071	-0.17804	-0.45112	-0.541326	-0.0663439	NoInfo	NoInfo	NoInfo	NoInfo	NoInfo	NoInfo	NoInfo	NoInfo	NoInfo	orft	Genes NotChanged
YLR347C	KAP95	4631	5081	4495	4625	9267	4775	5578	4828	8176	5970	6809	4579	5598	6628	3195	4643	6099	3613	2666	3810	7183	4976	5634	4239	6410	5555	5713	4207	6579	6134	4261	4604	11986	4262	6696	8885	4675	4722	3750	6493	6440	4512	3663	2995	5409	4145	3474	3375	-0.183938	0.20588	-0.0579969	0.700068	-0.835132	2.138e-10	0.00138181	0.999424	-0.122797	0.420663	-0.205992	0.145246	-0.565969	2.05461e-05	-0.297793	0.0274773	-0.48205	0.000355986	-1.06432	4.97741e-16	-0.0217114	0.923525	-0.198041	0.168723	-0.536574	6.52645e-05	-0.799837	1.35099e-09	0.866279	0.527746	0.264482	0.712336	0.62914	0.269163	-0.153943	0.101395	0.00468108	Repr	Repr	NoInfo	NoInfo	NoInfo	NoInfo	NoInfo	NoInfo	NoInfo	orft	Repression with NO Memeory
YLR348C	DIC1	785	972	1310	2111	1628	747	1273	2651	1634	1341	1626	1482	1142	1162	715	2349	996	645	672	1637	911	651	1145	1981	1178	1222	1531	1630	1461	1507	1275	2665	1950	832	1854	3850	733	735	873	3163	1170	1008	1083	1293	1216	894	1107	2201	0.0381129	0.814639	0.431099	0.000555578	0.159381	0.216704	0.0302712	0.75208	0.0322262	0.838625	0.34131	0.00736526	1.01807	3.06155e-17	-0.132251	0.344605	0.229276	0.0795047	0.321821	0.00993093	-0.0737272	0.55956	-0.362483	0.00472293	-0.127525	0.349789	0.776277	1.74199e-10	-0.684304	-0.449346	0.454456	-0.127155	0.18193	0.858689	0.557149	0.631276	0.404233	NoInfo	NoInfo	NoInfo	NoInfo	NoInfo	NoInfo	NoInfo	NoInfo	NoInfo	orft	Genes NotChanged
YLR351C	NIT3	1394	1986	1827	2678	3257	1676	2138	2175	2275	1741	1710	2174	1544	1721	846	1619	2055	1304	1032	2300	2256	1715	2259	1981	1772	1726	1582	2170	2024	1877	1313	2141	3548	1695	2624	5469	1539	1747	1488	2902	1652	1248	916	1469	1609	1166	963	1376	-0.0710762	0.70776	-0.111974	0.511592	0.0173993	0.92103	0.00791401	0.999424	-0.0657093	0.724001	-0.138391	0.416914	0.0134261	0.939768	-0.0351456	0.858809	-0.148042	0.382856	-0.134885	0.411662	0.00330502	0.996293	-0.0282642	0.887796	-0.20518	0.217345	-0.259797	0.104739	0.106621	-0.0702946	-0.124912	-0.0831086	-0.15579	-0.00397317	-0.189729	-0.0854952	0.120939	NoInfo	NoInfo	NoInfo	NoInfo	NoInfo	NoInfo	NoInfo	NoInfo	NoInfo	orft	Genes NotChanged
YLR354C	TAL1	13188	18909	17545	10261	31685	13838	17827	10425	21338	17440	14497	8559	14004	13563	6303	9306	16465	12244	9990	7639	21152	12971	17501	8979	15858	14889	12593	8293	16806	13439	9194	9963	32747	14258	22656	19374	14791	14329	11260	13312	16700	12175	8446	5620	14569	9424	8554	7248	-0.08225	0.550742	-0.266616	0.0234783	-1.2606	2.79841e-29	0.00200667	0.999424	-0.354705	0.00239009	-0.433826	0.000172365	-0.84715	5.13286e-14	0.00585952	0.974014	-0.0716211	0.576511	-1.44622	4.55385e-38	0.0497176	0.732151	-0.1674	0.182311	-0.371052	0.00143333	-1.18689	3.69063e-26	1.27882	1.07517	0.259327	0.905892	0.826772	0.413448	-0.372925	-0.248393	0.15412	Repr	Repr	NoInfo	ReprMem	NoInfo	NoInfo	ReprMem	NoInfo	NoInfo	orft	Repression with NO Memeory
YLR355C	ILV5	35255	10763	2045	13869	46048	8441	2459	3415	49147	10426	4116	11347	27734	9432	2349	7458	53317	7004	1308	13645	36051	7576	2673	3834	43662	10677	3878	16348	36718	8563	3394	10510	103002	9161	3328	28476	25049	7836	1758	4525	39300	7702	2390	9461	29973	6265	3127	7538	-1.97439	8.8837e-26	-3.32499	1.79867e-70	-1.80377	4.75057e-22	-0.0101388	0.999424	-2.23364	1.5173e-32	-3.15888	1.14925e-63	-2.18773	1.08052e-31	-2.31752	1.13784e-34	-4.58252	1.92505e-131	-2.39955	1.03704e-37	-0.639025	0.00276328	-2.52673	3.99937e-41	-4.69948	3.02361e-138	-4.20719	2.967e-112	-0.127181	-2.29993	-1.80764	-0.429867	-1.35511	-0.383953	-0.302686	0.944819	1.42369	NoInfo	NoInfo	NoInfo	NoInfo	NoInfo	NoInfo	NoInfo	NoInfo	NoInfo	orft	Genes NotChanged
YLR361C	DCR2	899	1303	1327	2163	2085	998	1668	1843	1673	1411	1430	2036	944	1272	730	1515	1124	792	662	1684	1287	983	1535	1765	1223	1369	1302	1759	1243	1541	1332	1846	2212	1004	1657	4014	960	1082	1008	2378	1236	989	844	1135	1007	911	990	1277	0.0576114	0.754156	0.123517	0.436654	0.223211	0.138541	-0.00356133	0.999424	0.0365736	0.842357	0.266971	0.0820755	0.326005	0.0282464	0.00227868	0.992307	-0.00209554	0.991742	0.18495	0.224277	0.009358	0.972311	-0.0421306	0.819557	0.030834	0.861312	0.238584	0.113779	-0.227081	-0.154116	0.0536336	-0.186637	0.0437604	0.102794	0.0404434	0.197877	0.04916	NoInfo	NoInfo	NoInfo	NoInfo	NoInfo	NoInfo	NoInfo	NoInfo	NoInfo	orft	Genes NotChanged
YLR361C-A	YLR361C-A	105	114	157	320	195	135	192	290	163	140	142	211	149	111	48	152	72	46	54	140	71	54	68	138	51	64	65	113	64	77	60	109	189	104	277	746	102	167	139	392	99	89	94	170	134	112	113	181	0.077309	0.813548	0.292385	0.427122	0.608555	0.0776503	0.0131786	0.999424	0.141073	0.6553	0.211539	0.566108	0.639182	0.0683789	-0.0481519	0.878774	0.398304	0.280126	0.700791	0.0437886	-0.00244901	0.996293	0.201449	0.523714	0.137004	0.723816	0.707821	0.0477525	-0.499342	-0.563787	0.00703013	-0.467482	-0.397016	0.0306267	0.0318604	0.166771	0.0235966	NoInfo	NoInfo	NoInfo	NoInfo	NoInfo	NoInfo	NoInfo	NoInfo	NoInfo	orft	Genes NotChanged
YLR363C	NMD4	456	383	470	842	862	277	636	739	956	499	569	712	444	441	264	526	488	194	244	500	491	253	553	571	614	395	412	516	508	507	412	539	950	280	629	1596	352	339	447	953	614	350	308	445	520	330	399	398	-0.585318	3.61761e-09	-0.415212	3.97665e-05	-0.385014	9.27442e-05	-0.100335	0.237255	-0.543248	4.96529e-08	-0.286383	0.00629754	-0.394002	7.35244e-05	-0.694691	2.5074e-11	-0.313575	0.00262541	-0.152566	0.132165	-0.0901806	0.416914	-0.707727	9.94162e-12	-0.177815	0.0912104	-0.0510944	0.629462	-0.555162	-0.0252494	0.101471	-0.158234	0.0986315	-0.00898817	0.396927	0.123881	-0.110459	NoInfo	NoInfo	NoInfo	NoInfo	NoInfo	NoInfo	NoInfo	NoInfo	NoInfo	orft	Genes NotChanged
YLR370C	ARC18	828	1014	1202	2931	1990	1066	1791	2688	1423	1307	1709	2762	1114	1290	918	2282	1064	749	846	2149	1417	1067	2118	2396	1125	1086	1314	2136	1111	1171	1280	2057	2219	1151	2319	6937	1153	1303	1382	4621	1425	1230	1177	2029	1311	1065	1164	1965	0.0524109	0.726006	0.409518	0.000504968	0.773656	1.06335e-11	0.0066342	0.999424	0.0223174	0.883186	0.465971	7.62656e-05	0.813986	9.14728e-13	-0.0157209	0.925226	0.292511	0.0154448	0.765792	1.69235e-11	0.0859747	0.455275	0.166377	0.196774	0.432498	0.000239786	0.939488	1.40314e-16	-0.599415	-0.333294	0.173696	-0.751339	-0.307685	0.0403299	-0.151924	0.0256084	-0.133366	Act	Act	NoInfo	ActMem	NoInfo	NoInfo	ActMem	NoInfo	NoInfo	orft	Induction with No Memory
YLR373C	VID22	1005	1278	1115	2109	1924	1521	1519	1674	1700	1372	1187	1811	999	1332	875	1522	1193	916	668	1663	1450	1190	1707	1566	1286	1260	1286	1833	1250	1552	1425	1686	2760	1340	1922	4977	1160	1216	1230	2618	1542	1241	944	1386	1348	1177	1033	1477	-0.0270806	0.88054	-0.049372	0.748447	0.144381	0.31165	-0.00228945	0.999424	0.0381367	0.822548	0.266615	0.0600483	0.21031	0.13257	0.00681593	0.973809	-0.199602	0.168132	0.0811362	0.57859	-0.0135716	0.951779	0.11405	0.46591	-0.056254	0.718762	-0.0113473	0.941055	0.032914	-0.13739	-0.0924836	-0.106245	0.122233	0.0659291	-0.139159	0.259624	0.158413	NoInfo	NoInfo	NoInfo	NoInfo	NoInfo	NoInfo	NoInfo	NoInfo	NoInfo	orft	Genes NotChanged
YLR376C	PSY3	76	37	25	256	148	53	75	133	219	161	104	224	135	145	79	127	49	34	18	87	89	26	67	96	134	86	68	179	113	120	67	157	219	34	51	516	91	59	80	218	193	124	81	236	181	124	131	167	-0.273416	0.268726	-0.686173	0.0112836	0.237832	0.375706	-0.00140126	0.999424	-0.203586	0.433734	-0.211266	0.455791	-0.0756335	0.787978	-0.929743	0.000703737	-1.47137	7.03344e-07	0.497397	0.0630195	0.00786588	0.970078	-0.643267	0.0131455	-0.409991	0.153081	0.140877	0.624913	-1.14066	-0.907388	-0.35652	-0.441417	-0.449097	-0.313465	0.699246	0.458291	0.0430546	NoInfo	NoInfo	NoInfo	NoInfo	NoInfo	NoInfo	NoInfo	NoInfo	NoInfo	orft	Genes NotChanged
YLR377C	FBP1	6	7	15	173	20	13	28	80	26	26	55	283	18	44	42	178	7	6	22	99	10	15	29	71	19	26	51	217	16	44	65	168	8	14	39	296	5	16	23	116	20	33	38	189	11	29	48	137	0.448101	0.0570924	1.41416	4.56503e-09	3.35097	1.86439e-51	-0.0062189	0.999424	0.885536	0.000137655	1.89884	3.109e-15	3.02387	3.69046e-41	0.452614	0.122776	1.85951	1.48852e-07	3.90378	1.1662e-30	0.07505	0.494749	1.15579	0.000742959	1.78445	3.38563e-07	3.28631	1.62426e-21	-2.74799	-2.11933	-0.617474	-2.46544	-1.45213	-0.327101	0.282555	0.667198	0.290373	Act	Act	ActMem	ActMem	ActMem	ActMem	ActMem	ActMem	NoInfo	orft	Induction Memory Not Affected
YLR378C	SEC61	7649	9797	7328	8178	14515	10199	9534	7301	13067	9488	6867	6071	7359	7854	4246	5368	11472	8005	5144	9091	14093	9659	13060	8616	12069	11326	9669	8251	11957	10756	7918	8623	21569	9251	12102	17916	8251	8415	7025	11063	11214	8330	5365	5092	8833	6500	5131	5546	-0.0974131	0.714735	-0.362166	0.157703	-0.847123	0.000553683	-0.00302168	0.999424	-0.281406	0.239396	-0.341849	0.181531	-0.692212	0.00515584	-0.0632019	0.806954	-0.449345	0.0806954	-0.7982	0.00121282	-0.00915572	0.965635	-0.0605126	0.826526	-0.364125	0.160479	-0.783507	0.00170707	0.737688	0.434075	0.014693	0.565717	0.505275	0.154911	-0.17197	0.0711991	0.140218	NoInfo	NoInfo	NoInfo	NoInfo	NoInfo	NoInfo	NoInfo	NoInfo	NoInfo	orft	Genes NotChanged
YLR382C	NAM2	881	1198	1818	3874	1762	1159	2434	3462	1525	1411	1833	2687	832	1257	824	2050	881	782	1057	2463	1091	1048	2108	2569	1046	1133	1412	2278	993	1386	1453	2090	2123	1052	2543	6690	762	1197	1442	4150	1017	1060	1049	1630	893	1018	1222	1645	0.195759	0.0711081	0.590581	2.374e-09	0.857516	7.96031e-19	-0.00619479	0.999424	0.227565	0.0322204	0.6738	1.0409e-11	0.855871	1.16669e-18	0.108801	0.348449	0.712081	4.63412e-13	1.02805	1.0195e-26	-0.0404595	0.798516	0.236185	0.0257473	0.673509	6.67334e-12	1.12131	2.11609e-31	-0.791868	-0.354544	0.093254	-0.629951	-0.183717	-0.0016449	0.161917	0.170828	-0.0948989	Act	Act	NoInfo	NoInfo	NoInfo	NoInfo	NoInfo	NoInfo	NoInfo	orft	Induction with No Memory
YLR384C	IKI3	7382	9326	5032	4436	10651	5439	5550	2749	12851	8451	4386	3251	6617	6976	2751	2627	8669	5620	2342	3148	7037	4984	4883	2321	8188	6364	4047	3405	8100	7063	4003	3078	18155	6910	6733	7182	5002	5203	3369	3314	7643	4815	2189	2220	6981	4648	3550	2165	-0.319517	0.0311822	-1.07354	6.78197e-14	-1.66317	4.69005e-31	-0.00437509	0.999424	-0.378143	0.00991289	-0.71187	8.17916e-07	-1.66149	4.6419e-31	-0.161315	0.299612	-1.06484	1.1433e-13	-1.87236	5.00901e-39	-0.465166	0.00381453	-0.654532	4.4628e-06	-1.2362	5.31559e-18	-2.27045	1.99085e-56	1.21782	0.636158	-0.398098	1.28503	0.951303	0.00168025	0.0672078	0.315145	0.399778	Repr	Repr	ReprMem	ReprMem	NoInfo	ReprMem	ReprMem	ReprMem	NoInfo	orft	Repression Memory Not Affected
YLR384C;YLR385C	IKI3;SWC7	133	87	97	164	290	113	104	81	230	114	116	120	136	124	88	83	187	73	69	137	193	117	157	72	216	176	115	144	268	183	177	150	350	85	138	260	167	104	77	123	166	84	70	79	185	96	95	76	-0.380944	0.117118	-0.644819	0.0188449	-0.784778	0.00336337	0.00638569	0.999424	-0.32468	0.195826	-0.0588587	0.851588	-0.768084	0.00455267	-0.777874	0.00208501	-0.815336	0.00306264	-0.83316	0.0017823	-0.000627953	0.999373	-0.443261	0.0773099	-0.857775	0.00159258	-1.50431	5.90584e-08	0.389899	-0.024615	-0.671154	0.460098	0.72592	0.0166941	0.0701988	0.750535	0.687848	NoInfo	NoInfo	NoInfo	NoInfo	NoInfo	NoInfo	NoInfo	NoInfo	NoInfo	orft	Genes NotChanged
YLR387C	REH1	893	1488	1857	2815	2074	975	1968	2200	1862	2218	2058	2763	1048	1662	808	1635	795	774	783	1289	832	788	1340	1329	978	1266	1239	1604	969	1367	1091	1368	2089	1395	2899	5488	901	1406	1465	3140	1487	1638	1474	1860	1378	1371	1567	1581	0.376402	0.0468369	0.49147	0.0125963	0.503202	0.00926132	-0.00144772	0.999424	0.219092	0.277613	0.387501	0.0516274	0.266258	0.18217	0.32715	0.0778731	0.676393	0.000549138	0.514369	0.00806736	-0.000678987	0.999373	0.142376	0.505096	0.401568	0.0450301	0.494647	0.0116697	-0.371993	-0.112801	-0.0197226	-0.28411	-0.115701	-0.236944	0.0878826	-0.00290012	-0.217221	NoInfo	NoInfo	NoInfo	NoInfo	NoInfo	NoInfo	NoInfo	NoInfo	NoInfo	orft	Genes NotChanged
YLR389C	STE23	3390	5129	3492	4538	7970	4475	4721	3318	7621	6717	4905	5725	4460	5747	2946	4185	4200	3135	1751	3479	5130	4126	4437	2774	5407	5543	4367	4971	5181	6145	3887	4439	9002	4290	4941	9077	3808	4362	3298	4803	6095	5149	3343	3981	5169	4535	3794	3670	0.0570016	0.498156	-0.250571	0.000321204	-0.385233	1.49299e-08	-0.00499664	0.999424	-0.0176112	0.844355	-0.115001	0.117242	-0.462819	9.64161e-12	0.0678025	0.415343	-0.492697	9.2483e-13	-0.661112	1.21765e-22	0.0342557	0.824113	0.0864464	0.277477	-0.338993	1.00531e-06	-0.873923	4.34702e-38	0.747558	0.322119	-0.212812	0.367622	0.270232	-0.0775863	-0.379936	-0.0518863	0.135225	Repr	Repr	NoInfo	NoInfo	NoInfo	NoInfo	NoInfo	NoInfo	NoInfo	orft	Repression with NO Memeory
YLR392C	YLR392C	308	604	1214	1986	756	693	1614	2184	636	932	1240	2001	381	949	650	1651	340	323	558	1029	344	574	1241	1596	439	748	1057	1358	415	1096	1012	1476	660	571	1932	3900	290	766	1188	3107	493	843	1076	1255	471	925	1030	1507	0.84859	3.05553e-13	1.46072	2.68295e-36	1.52847	7.0278e-40	-0.0005881	0.999424	1.1037	2.2322e-21	1.4771	1.13595e-36	1.7284	1.21204e-50	0.570603	2.62887e-06	1.60937	2.69432e-42	1.56803	6.14525e-41	0.0107312	0.967977	0.996019	8.2901e-17	1.64685	1.05656e-44	2.06206	7.27976e-70	-0.572011	0.0788182	0.494026	-0.424763	-0.051362	0.199929	0.147247	-0.13018	-0.294097	NoInfo	Act	NoInfo	NoInfo	ActMem	NoInfo	NoInfo	ActMem	NoInfo	orft	Genes NotChanged
YLR395C	COX8	261	390	528	2239	587	313	656	1266	539	412	537	2112	366	496	406	930	501	363	508	2566	474	376	870	1492	504	424	713	1991	461	546	600	1261	896	533	1220	5999	355	475	683	2455	443	424	452	1679	455	416	529	1153	-0.0373121	0.89073	0.512989	0.0247754	1.90884	1.69826e-17	0.00184206	0.999424	0.126448	0.600308	0.697398	0.00182481	1.28016	8.3922e-09	0.107089	0.642741	0.66663	0.00338369	1.98571	8.45019e-19	-0.0223415	0.897056	-0.0505064	0.847722	0.495015	0.0311945	1.3565	1.23797e-09	-2.03622	-1.49069	-0.629209	-1.78239	-1.21144	-0.628681	0.253824	0.279252	0.000528076	Act	Act	NoInfo	ActMem	ActMem	ActMem	ActMem	ActMem	NoInfo	orft	Induction Memory Not Affected
YLR396C	VPS33	657	836	648	1297	1423	696	1079	1055	1075	1043	1133	1104	695	1101	495	920	838	518	366	922	874	678	1030	882	802	921	838	695	764	1149	810	756	1614	689	1124	2577	700	812	789	1564	795	858	688	575	739	818	678	638	0.265873	0.00366677	0.325801	0.000251361	-0.20155	0.0262309	0.000498881	0.999424	0.384197	1.39358e-05	0.285739	0.00180926	-0.0410801	0.668941	-0.146497	0.138735	-0.370333	4.20812e-05	-0.121269	0.177998	-0.0227115	0.91762	-0.089721	0.387148	-0.0483301	0.6283	-0.125444	0.16513	0.0315482	0.0729391	-0.00417502	0.585748	0.487289	0.16047	0.5542	0.41435	0.164645	NoInfo	NoInfo	NoInfo	NoInfo	NoInfo	NoInfo	NoInfo	NoInfo	NoInfo	orft	Genes NotChanged
YLR397C	AFG2	1944	2089	944	1077	3325	1636	1315	755	2752	1819	864	672	1836	1756	586	579	2289	1265	404	887	2412	1431	1091	623	1949	1559	800	650	2176	1651	817	611	4516	1571	1211	1675	1479	1266	706	862	1778	1125	420	373	1649	934	575	415	-0.282089	0.140319	-1.2665	1.9823e-11	-1.92331	8.76724e-24	0.004295	0.999424	-0.341408	0.0711668	-0.919014	1.12508e-06	-1.81021	2.33476e-21	-0.313499	0.0858836	-1.55759	1.38726e-16	-1.88629	2.41159e-23	-0.0632259	0.611569	-0.523235	0.00463981	-1.41999	3.98562e-14	-2.20921	3.26159e-31	1.36305	0.4663	-0.322924	1.5819	1.00429	0.113097	0.218845	0.537991	0.43602	Repr	Repr	ReprMem	ReprMem	ReprMem	NoInfo	ReprMem	ReprMem	NoInfo	orft	Repression Memory Not Affected
YLR398C	SKI2	2595	3256	2503	3298	5345	2507	2896	2718	4195	3424	2573	3046	2772	3080	1316	2406	2965	1942	1159	1871	2775	2093	2058	1924	2809	2529	1862	2035	2602	2484	1503	1990	5536	2719	3158	5423	2307	2428	1757	3354	2917	2161	1375	1605	2363	1937	1615	1668	-0.0932063	0.506677	-0.433521	0.000294115	-0.584987	6.19396e-07	-0.002354	0.999424	-0.190756	0.137362	-0.404685	0.000802059	-0.5286	7.5194e-06	-0.0618479	0.670944	-0.527643	9.35244e-06	-0.81986	1.74989e-12	-0.0533593	0.709873	-0.25381	0.0413295	-0.701567	2.55561e-09	-0.782428	2.01182e-11	0.56605	0.118294	0.0374318	0.394231	0.180301	0.0563866	-0.171819	0.0620076	0.0189548	Repr	Repr	ReprMem	NoInfo	NoInfo	NoInfo	ReprMem	NoInfo	NoInfo	orft	Repression with NO Memeory
YLR399C	BDF1	2832	2724	4685	6452	6259	2762	5875	7232	5799	4582	6701	7214	4045	4643	2540	5725	3088	1761	2738	3836	3473	2624	5078	5304	3971	3255	4842	4838	3963	4380	3871	4871	7179	2642	7147	13062	3011	3293	3888	10169	4509	3395	4293	4432	4444	3710	3715	4399	-0.152227	0.0328454	0.491053	2.28713e-14	0.187939	0.00439551	0.0100384	0.970143	0.041713	0.604185	0.225528	0.000768942	0.240785	0.000234808	-0.392695	3.96983e-09	0.378256	7.44238e-09	0.0697825	0.314191	-0.0104851	0.965076	-0.152687	0.0328323	0.249617	0.000170997	0.510513	1.50751e-15	-0.22247	0.179834	0.44073	-0.146226	0.0375893	0.052846	0.0762435	-0.142245	-0.387884	NoInfo	NoInfo	NoInfo	NoInfo	NoInfo	NoInfo	NoInfo	NoInfo	NoInfo	orft	Genes NotChanged
YLR401C	DUS3	1624	1637	1201	617	3120	1171	1362	470	2810	1721	1122	544	1926	1712	576	660	1634	946	572	382	1826	1101	1066	318	1663	1231	796	454	1807	1299	635	583	3853	1536	1776	1066	1585	1477	929	642	2282	1362	704	338	2149	1201	926	499	-0.423246	6.28605e-05	-1.00305	1.34532e-21	-2.33342	8.91251e-103	0.00665198	0.999424	-0.447646	2.29064e-05	-0.906032	1.23119e-17	-1.76516	1.05895e-61	-0.310502	0.003903	-0.81129	1.22111e-14	-2.49861	9.03558e-122	-0.0419462	0.789433	-0.477682	6.49844e-06	-1.00603	5.54841e-22	-2.59982	8.87749e-128	2.02093	1.49257	-0.10121	1.88577	1.42738	0.568259	-0.135157	-0.0651901	0.66947	Repr	Repr	ReprMem	ReprMem	NoInfo	ReprMem	ReprMem	ReprMem	NoInfo	orft	Repression Memory Not Affected
YLR406C	RPL31B	4669	3922	2770	773	10685	3265	3009	801	7574	4521	4588	1890	6376	4537	1737	2535	5331	2225	1384	505	5063	2160	2077	447	4807	2602	2619	1095	4304	2718	1692	1751	12110	5247	5572	1816	5817	4382	2869	1437	7209	3796	2906	1207	6884	3239	2464	1994	-0.530433	0.0131657	-0.576542	0.0139155	-2.20319	5.27248e-21	0.00473227	0.999424	-0.569546	0.00838241	-0.919065	5.72769e-05	-1.41245	9.94853e-10	-0.388688	0.0643796	-1.00141	1.46961e-05	-3.57964	1.46177e-52	-0.000348151	0.999709	-0.640494	0.00346241	-1.29441	1.69487e-08	-3.35093	3.27783e-46	2.93915	2.28523	0.228708	1.63365	1.28413	0.79074	-1.3055	-1.00111	0.562032	Repr	Repr	ReprMem	ReprMem	NoInfo	ReprMem	ReprMem	ReprMem	ReprMemEnh	orft	Repression Memory Enhanced
YLR408C	YLR408C	34	55	86	187	81	55	134	137	80	72	131	157	29	66	84	114	34	24	57	112	26	40	107	101	42	41	104	109	32	73	119	112	115	54	182	531	33	87	111	372	74	116	116	153	61	105	133	158	0.296937	0.280242	1.10027	0.00050804	1.01833	0.00124971	-0.00987182	0.999424	0.39703	0.151082	1.34311	1.8433e-05	1.06406	0.000809418	0.0322908	0.919865	0.96767	0.0028679	1.29187	6.43327e-05	-0.0321111	0.791603	0.331677	0.250888	0.985141	0.00212739	1.34313	3.89908e-05	-0.960196	-0.306732	0.0512576	-0.621302	0.324775	0.045731	0.338895	0.631507	-0.00552663	Act	NoInfo	ActMem	NoInfo	NoInfo	NoInfo	ActMem	NoInfo	NoInfo	orft	Genes NotChanged
YLR409C	UTP21	4077	4348	2362	816	7297	2819	2876	497	6377	3785	1933	903	3995	4253	1301	628	4710	2375	956	554	4085	2679	2064	283	4201	2701	1418	799	3925	3002	1283	657	8228	2871	2514	1109	3011	2835	1525	531	3892	2200	795	547	3385	2089	1315	493	-0.471253	0.00899025	-1.44437	5.96374e-15	-2.66327	1.43566e-45	-0.00162028	0.999424	-0.383081	0.0382387	-1.07131	6.65327e-09	-2.81677	1.67044e-50	-0.352433	0.0486913	-1.34276	4.03448e-13	-3.44302	3.90438e-75	-0.0745141	0.529274	-0.582193	0.00135852	-1.36532	1.46993e-13	-4.01174	2.15434e-99	2.86082	2.0777	-0.568722	2.28019	1.59196	-0.153505	-0.580634	-0.485738	0.415216	Repr	Repr	ReprMem	ReprMem	ReprMem	ReprMem	ReprMem	ReprMem	NoInfo	orft	Repression Memory Not Affected
YLR414C;YLR415C	YLR414C;YLR415C	508	5833	14407	2892	1206	3682	9550	7027	1176	7684	17672	4949	896	5025	3181	5640	699	4280	8277	1829	822	4068	8210	5153	842	7137	15235	3396	1011	5896	4640	4733	1097	6118	24896	6493	633	5693	7666	11560	1131	6642	11249	2780	1284	4218	4435	4241	2.95342	4.24636e-137	4.13596	4.9573e-269	1.77559	1.74699e-50	0.0727982	0.368671	2.44874	2.19479e-94	2.66455	1.06515e-111	2.3659	1.06323e-88	3.22628	4.45058e-159	4.48646	0	1.42143	3.16077e-32	0.0698487	0.583523	2.89918	1.72339e-128	3.47472	1.6403e-185	2.98392	1.9154e-137	1.47776	2.05329	1.56249	0.673151	0.888964	0.590314	-0.804605	-1.16433	-0.972178	NoInfo	NoInfo	NoInfo	NoInfo	NoInfo	NoInfo	NoInfo	NoInfo	NoInfo	orft	Genes NotChanged
YLR418C	CDC73	648	711	760	1091	1472	577	1047	1088	1252	1005	951	1023	759	941	324	939	615	364	375	599	685	507	668	672	608	599	630	675	632	807	546	654	1454	740	1412	2236	674	819	773	1687	950	732	593	670	893	724	720	766	-0.0508785	0.817343	-0.00606982	0.977017	-0.225322	0.223917	0.000798397	0.999424	0.0406621	0.850134	-0.0910575	0.653488	-0.0508436	0.793334	-0.12477	0.518277	0.0323733	0.87764	-0.259817	0.158419	0.00956016	0.968726	-0.0927735	0.65372	-0.0603414	0.771	0.00790126	0.968992	0.167043	0.199475	0.267718	0.265984	0.134264	0.174478	0.0989407	-0.0652111	-0.0932398	NoInfo	NoInfo	NoInfo	NoInfo	NoInfo	NoInfo	NoInfo	NoInfo	NoInfo	orft	Genes NotChanged
YLR421C	RPN13	842	1159	1794	1924	2112	883	1574	2141	1823	1502	2211	1933	1526	1554	820	1926	986	772	817	1026	967	802	1093	1276	1173	976	1308	1056	1204	1131	783	1159	1937	1071	2646	3439	961	1166	1300	2583	1391	1072	1053	982	1189	944	996	1087	-0.0993453	0.622424	0.363787	0.0417654	-0.170574	0.350716	0.00690611	0.999424	-0.0638303	0.756752	0.00202259	0.994131	0.0885938	0.633745	0.0979324	0.613218	0.608545	0.000534422	-0.0200846	0.919298	0.0155232	0.943277	-0.00411219	0.988752	0.128517	0.505631	0.343977	0.0528929	0.0159724	0.148602	0.364062	0.106744	0.172597	0.259168	0.0907714	0.023995	-0.104894	NoInfo	NoInfo	NoInfo	NoInfo	NoInfo	NoInfo	NoInfo	NoInfo	NoInfo	orft	Genes NotChanged
YLR423C	ATG17	92	144	282	524	198	100	283	526	168	194	287	417	79	165	103	330	66	70	94	184	93	81	172	284	74	135	173	210	75	109	99	212	174	166	515	1206	101	186	252	877	167	206	287	300	117	175	220	321	0.407357	0.131243	1.14818	0.000313168	1.07554	0.000753454	-0.00674797	0.999424	0.263832	0.357387	0.667168	0.0351114	1.16432	0.000288327	0.373038	0.153618	1.32235	4.05048e-05	1.49442	5.59077e-06	0.0207067	0.888757	0.35719	0.21343	1.02529	0.00143242	1.87762	1.63029e-08	-1.13723	-0.469136	0.383197	-0.811712	-0.408376	0.088778	0.325521	0.0607609	-0.294419	Act	NoInfo	ActMem	NoInfo	NoInfo	NoInfo	ActMem	NoInfo	NoInfo	orft	Genes NotChanged
YLR431C	ATG23	202	216	258	941	442	207	482	790	527	346	375	1006	364	311	194	619	231	103	126	502	213	183	431	449	344	203	276	528	254	267	208	449	500	260	527	2224	247	317	396	1323	460	331	330	638	408	318	373	586	-0.317537	0.152023	-0.0595392	0.819785	0.641182	0.0047625	-0.00245764	0.999424	-0.275076	0.226903	-0.0519225	0.850304	0.462343	0.046027	-0.190037	0.394016	0.0742735	0.779613	1.07819	2.58591e-06	-0.00368831	0.993537	0.00893403	0.977961	0.529776	0.0254661	1.06569	4.01397e-06	-1.06925	-0.548413	-0.0124948	-0.916258	-0.693104	-0.178838	0.152997	-0.144691	-0.166344	Act	NoInfo	ActMem	ActMem	NoInfo	NoInfo	ActMem	NoInfo	NoInfo	orft	Genes NotChanged
YLR436C	ECM30	1846	1994	2003	7520	3624	3107	4303	6327	3054	2388	2930	5859	1693	2533	2443	4729	2103	1365	1326	5600	2307	2269	4599	5341	2330	2243	3318	5980	2265	3553	3820	5702	4813	1909	3234	16585	1951	2408	3043	9263	2860	2278	2518	4944	2341	2556	2757	4860	-0.0519411	0.781211	0.439949	0.0032642	1.00708	3.43111e-12	-0.00535831	0.999424	0.244891	0.114937	0.82313	1.61625e-08	1.03736	7.91524e-13	-0.215599	0.159385	-0.165253	0.301124	1.00311	4.31101e-12	-0.0288958	0.872383	0.254413	0.0999874	0.51118	0.000609636	0.975313	1.88937e-11	-0.748698	-0.491931	-0.0277985	-0.762191	-0.183951	0.0302819	-0.0134929	0.30798	0.0580805	Act	Act	ActMem	ActMem	ActMem	ActMem	ActMem	ActMem	NoInfo	orft	Induction Memory Not Affected
YLR437C	YLR437C	332	1001	1696	755	778	838	1017	820	696	933	1124	385	410	499	381	535	383	640	943	573	509	556	1043	637	622	788	1234	665	525	599	583	587	1110	1176	3355	1886	440	729	938	1522	857	886	1063	557	687	578	429	627	0.357435	0.087438	0.959785	8.69107e-06	-0.376994	0.0869283	-0.00606479	0.999424	-0.144037	0.536743	0.0560156	0.828236	-0.14589	0.52444	1.06532	7.7789e-07	1.87372	3.91118e-18	0.104786	0.655458	0.00753557	0.975251	0.624169	0.0027819	0.837242	0.000126455	0.440827	0.0478051	0.519383	0.732456	0.336041	0.232957	0.433009	0.231104	-0.286427	-0.299447	-0.104937	NoInfo	NoInfo	NoInfo	NoInfo	NoInfo	NoInfo	NoInfo	NoInfo	NoInfo	orft	Genes NotChanged
YLR438C-A	LSM3	236	217	139	304	435	275	245	256	355	274	232	383	359	279	158	313	241	95	75	191	201	147	139	147	176	118	130	210	210	209	151	189	563	216	268	639	244	266	200	354	314	216	136	242	364	195	182	216	-0.215333	0.367813	-0.385299	0.126965	-0.0187749	0.943376	0.0270163	0.793507	-0.0677434	0.800384	-0.0134227	0.964352	-0.0456342	0.863178	-0.413716	0.0579322	-0.901419	0.000251749	-0.603667	0.0120051	-0.0322906	0.81685	-0.143584	0.57257	-0.700107	0.00430144	-0.735371	0.00254765	0.460083	-0.0964396	-0.131704	-0.0489685	0.00535222	-0.0268592	-0.509052	0.101792	0.104845	NoInfo	NoInfo	NoInfo	NoInfo	NoInfo	NoInfo	NoInfo	NoInfo	NoInfo	orft	Genes NotChanged
YLR440C	SEC39	933	1120	934	1751	1949	822	1307	1359	1603	1176	921	1244	980	1198	547	1066	993	611	413	971	1005	708	913	892	996	921	736	1020	1028	1109	794	993	2015	852	1160	2774	807	910	724	1460	1084	796	586	849	942	848	796	895	-0.139209	0.249973	-0.356249	0.0011888	-0.234128	0.0323981	-0.000452421	0.999424	-0.0115766	0.939021	-0.0483028	0.699393	-0.130087	0.2449	-0.169672	0.148223	-0.472875	1.45021e-05	-0.263384	0.0145983	-0.0454643	0.76164	-0.279898	0.0128227	-0.395347	0.00028138	-0.37934	0.00039385	-0.0165142	-0.131963	-0.115956	0.222551	0.185825	0.104041	0.239066	0.317788	0.219997	NoInfo	NoInfo	NoInfo	NoInfo	NoInfo	NoInfo	NoInfo	NoInfo	NoInfo	orft	Genes NotChanged
YLR441C	RPS1A	30224	32201	22080	4286	59444	19821	23992	5515	47245	29450	20423	6719	30250	27032	10215	9729	41580	22346	12921	3405	39617	22617	23589	4797	32741	23309	15181	5826	34807	24791	13380	8726	72322	22872	28588	7260	25902	22015	15272	6440	28014	17062	9560	3637	27847	15808	12328	5625	-0.382712	0.027142	-0.907817	1.78464e-07	-2.73278	1.66848e-55	0.00370031	0.999424	-0.427427	0.0134563	-0.807317	3.27924e-06	-1.97295	7.52498e-30	-0.373378	0.026978	-0.925905	1.07089e-07	-3.93132	4.41357e-113	-0.0548683	0.674978	-0.685729	5.82177e-05	-1.13781	5.07242e-11	-3.35676	5.80916e-83	3.24559	2.79351	0.574558	2.30535	1.92546	0.759833	-0.940235	-0.868041	0.185275	Repr	Repr	ReprMem	ReprMem	NoInfo	ReprMem	ReprMem	ReprMem	ReprMemEnh	orft	Repression Memory Enhanced
YLR442C	SIR3	566	704	668	1646	1374	597	1003	1303	1217	863	718	1674	726	843	393	1034	527	406	298	834	635	446	699	729	618	439	465	962	572	648	470	728	1339	584	952	3076	621	683	715	1685	870	626	531	1015	740	671	606	822	-0.249554	0.163738	-0.268074	0.139714	0.414824	0.0166218	-0.00354352	0.999424	-0.0759768	0.707809	-0.121218	0.528578	0.123749	0.497728	-0.0459065	0.826485	-0.153798	0.421717	0.401516	0.0211828	0.02576	0.886138	-0.0592471	0.77777	0.0652848	0.743802	0.300188	0.0912649	-0.460763	-0.336232	-0.101328	-0.490801	-0.536043	-0.291075	-0.0300378	-0.199811	-0.189747	NoInfo	NoInfo	NoInfo	NoInfo	NoInfo	NoInfo	NoInfo	NoInfo	NoInfo	orft	Genes NotChanged
YLR447C	VMA6	5554	7917	7515	5988	12428	4080	6965	4976	8690	7885	7588	5816	6031	6275	2661	5314	6663	4499	3607	3564	6955	4706	5407	3529	6178	5775	5149	4770	6036	5434	3620	4425	11100	5300	8387	9317	5204	5436	4005	5255	5679	4513	3373	3321	5311	3616	3420	3206	0.00528532	0.981861	-0.0404632	0.824802	-0.561899	0.00043755	0.00265058	0.999424	-0.209261	0.221388	-0.333481	0.0445112	-0.486643	0.00254197	0.00052238	0.999498	-0.0766317	0.672279	-1.04305	4.53737e-11	0.000791519	0.999373	-0.313313	0.0564024	-0.510765	0.00171548	-1.06085	2.41737e-11	0.729733	0.532281	-0.0178024	0.352638	0.228418	0.0752555	-0.377096	-0.303863	0.0930579	Repr	NoInfo	NoInfo	ReprMem	NoInfo	NoInfo	ReprMem	NoInfo	NoInfo	orft	Genes NotChanged
YLR452C	SST2	1517	1303	831	1298	2708	939	1013	1067	4617	2008	898	1545	2554	2100	735	990	1979	874	387	837	1749	888	1025	826	2909	1470	899	1113	2860	2116	1129	1159	3991	1166	1260	2513	1445	1038	744	1246	3329	1472	707	851	2825	1436	907	915	-0.911047	1.64722e-24	-1.73352	3.06913e-80	-1.63888	1.22761e-73	-0.00595605	0.999424	-0.716566	9.77949e-16	-1.22031	6.68492e-41	-1.63309	1.1656e-72	-0.668649	2.98985e-13	-1.40952	6.30083e-52	-1.42504	7.22804e-56	-0.196498	0.0219971	-0.934749	2.40196e-24	-1.35	5.71495e-49	-1.50778	2.75774e-61	0.490291	0.0750422	-0.0827358	0.922318	0.41857	0.00579582	0.432027	0.343528	0.0885316	Repr	NoInfo	ReprMem	NoInfo	NoInfo	NoInfo	ReprMem	NoInfo	NoInfo	orft	Genes NotChanged
YLR453C	RIF2	142	143	85	484	335	116	201	335	272	166	155	455	173	186	68	293	223	93	67	295	217	115	157	248	238	144	121	383	194	211	153	277	363	97	152	837	133	136	108	363	221	142	88	279	232	144	155	245	-0.457108	0.00283651	-0.663825	3.05971e-05	0.567026	9.81589e-05	-0.000361535	0.999424	-0.22323	0.169406	-0.256779	0.123466	0.306659	0.0430165	-0.612947	8.74037e-05	-1.04041	1.82172e-10	0.38753	0.00853641	-0.0301762	0.858093	-0.535599	0.000674909	-0.600927	0.000132522	0.0913039	0.568213	-0.923129	-0.988457	-0.296226	-0.790256	-0.823805	-0.260367	0.132873	0.164653	0.0358596	NoInfo	NoInfo	NoInfo	NoInfo	NoInfo	NoInfo	NoInfo	NoInfo	NoInfo	orft	Genes NotChanged
YLR457C	NBP1	132	210	247	259	289	138	230	213	234	245	362	250	184	232	144	194	124	83	77	143	140	111	174	138	111	145	200	132	143	147	120	155	256	161	334	501	127	152	180	319	192	217	194	141	186	186	153	171	0.319275	0.120939	0.79732	0.000141468	-0.0446009	0.847253	0.0112088	0.999424	0.257655	0.226719	0.383908	0.0807735	0.13874	0.534698	0.161209	0.447347	0.432086	0.0498575	0.00380068	0.98912	0.0119432	0.951779	0.025136	0.924488	0.210605	0.359903	0.0325702	0.891384	0.0213353	0.206804	0.0287695	0.302256	0.428509	0.183341	0.280921	0.221705	0.154571	NoInfo	NoInfo	NoInfo	NoInfo	NoInfo	NoInfo	NoInfo	NoInfo	NoInfo	orft	Genes NotChanged
SUT685	SUT685	132	170	114	138	292	137	129	143	481	278	159	239	284	239	130	133	185	115	65	126	240	122	137	122	441	311	165	161	389	266	139	154	298	142	145	304	116	93	80	177	418	200	93	109	319	167	123	119	-0.497297	0.00754797	-1.31495	3.1609e-11	-1.41862	6.48222e-13	-0.00678032	0.999424	-0.725967	9.78351e-05	-0.987987	6.00571e-07	-1.53044	1.55692e-14	-0.0753471	0.73757	-0.69941	0.000957107	-0.834985	3.56923e-05	0.00932829	0.968726	-0.343648	0.0939836	-0.778872	0.000186224	-0.753285	0.000242362	0.491337	0.0561136	0.0816997	0.692649	0.430629	-0.111825	0.201313	0.374516	-0.193524	Repr	Repr	ReprMem	NoInfo	NoInfo	NoInfo	ReprMem	NoInfo	NoInfo	SUT	Repression with NO Memeory
SUT686	SUT686	261	462	614	1192	500	470	864	1082	600	1028	1340	1145	263	713	616	1031	262	288	342	775	287	381	818	803	407	767	1336	1211	436	982	1104	1176	735	425	1023	2405	260	489	673	1494	463	732	1121	989	397	722	883	1027	0.924769	1.81599e-12	1.71698	3.75129e-39	1.18565	2.2019e-19	-0.00741195	0.999424	0.883673	1.69952e-11	1.51429	2.16813e-30	1.29901	6.21563e-23	0.36253	0.00914017	0.86515	2.70658e-10	1.06697	1.33637e-15	-0.0633604	0.626062	0.523431	0.000157613	0.999108	1.48683e-13	1.16608	3.11815e-18	-0.54354	-0.0678629	0.0991088	-0.301973	0.328642	0.113362	0.241567	0.396505	0.0142532	Act	NoInfo	ActMem	NoInfo	NoInfo	NoInfo	ActMem	NoInfo	NoInfo	SUT	Genes NotChanged
SUT687	SUT687	164	266	182	237	349	212	229	130	410	259	190	236	197	261	169	182	235	147	110	153	232	172	243	159	234	206	209	243	317	322	259	283	495	202	263	427	177	150	129	193	317	218	137	217	266	211	246	209	-0.242068	0.200573	-0.456444	0.0160513	-0.414538	0.0248098	6.33139e-05	0.999424	-0.0538549	0.805357	0.210638	0.281871	-0.305199	0.105141	-0.0481286	0.826085	-0.421045	0.029826	-0.802624	1.19098e-05	-0.0403155	0.773029	-0.242332	0.210464	-0.479606	0.011741	-1.08188	7.58499e-09	0.560292	0.323018	-0.279251	0.360683	0.625176	0.109339	-0.199609	0.302157	0.38859	Repr	NoInfo	NoInfo	ReprMem	NoInfo	NoInfo	ReprMem	NoInfo	NoInfo	SUT	Genes NotChanged
SUT688	SUT688	52	238	455	972	211	304	755	837	159	407	751	1294	101	334	325	760	78	200	311	952	137	323	697	869	170	444	728	1155	149	497	516	812	171	198	696	2036	99	261	450	1208	141	320	506	821	144	314	375	586	1.42941	5.67031e-13	2.35165	3.57708e-33	2.72929	4.53251e-44	0.000250553	0.999424	1.3864	1.94673e-12	2.01899	1.57633e-24	2.30925	8.19261e-32	1.54451	3.16799e-13	2.51297	3.68359e-34	3.0476	3.20516e-50	0.256321	0.0890786	1.99078	2.76697e-21	2.69684	2.18676e-39	3.02902	1.70855e-49	-1.05682	-0.350754	-0.0185815	-1.34289	-0.710299	-0.420038	-0.286064	-0.359545	-0.401457	Act	Act	ActMem	NoInfo	ActMem	NoInfo	ActMem	ActMem	NoInfo	SUT	Induction Memory Not Affected
SUT689	SUT689	3	8	5	10	6	8	10	23	19	22	55	43	4	13	4	32	3	6	2	18	1	12	7	22	20	21	21	23	11	12	36	22	16	15	17	50	3	7	11	30	15	14	21	16	14	12	25	23	0.130083	0.692324	0.927929	0.0187882	0.419077	0.286831	-0.0122665	NA	-0.18543	0.573754	0.701164	0.070605	0.536924	0.179243	0.440699	0.164518	0.234132	0.644216	0.913007	0.0441389	-0.0511519	0.58563	0.422813	0.218963	0.387175	0.417103	1.40272	0.00329066	-0.490194	-0.525831	0.489712	-0.604507	0.282086	0.117846	-0.114314	0.807918	-0.371865	NoInfo	NoInfo	NoInfo	NoInfo	NoInfo	NoInfo	NoInfo	NoInfo	NoInfo	SUT	Genes NotChanged
SUT690	SUT690	0	25	24	23	3	18	46	45	14	68	191	148	20	110	104	171	0	6	24	15	2	33	51	37	3	41	124	154	13	68	110	155	3	9	49	45	3	30	33	65	14	74	130	126	13	55	147	175	2.65029	4.48338e-14	4.11628	1.80759e-33	3.69849	7.75244e-28	0.0454555	0.567605	3.00204	7.80481e-18	4.20428	1.96446e-34	4.10289	7.3632e-34	3.52769	1.57196e-05	4.73472	7.06126e-09	3.44246	9.04956e-06	0.0374675	0.621183	4.63812	2.24772e-08	5.02208	1.04418e-09	4.72722	2.41387e-09	1.19566	1.57962	1.28476	-0.696443	0.505791	0.404408	-1.8921	-1.07383	-0.880356	NoInfo	NoInfo	NoInfo	NoInfo	NoInfo	NoInfo	NoInfo	NoInfo	NoInfo	SUT	Genes NotChanged
SUT691	SUT691	0	0	0	0	1	0	0	2	2	2	1	0	1	5	0	5	0	0	0	0	0	0	0	1	0	1	3	1	1	1	5	4	0	3	3	0	2	0	1	3	2	2	1	1	2	1	1	2	0.093092	0.774924	0.273846	0.64436	-0.353038	0.604588	0.00156239	NA	0.192097	0.553474	0.437005	0.403628	0.809115	0.234292	0.47598	0.191059	0.736143	0.23068	0	1	0.0250649	NA	0	1	0.227724	0.686712	1.55172	0.0823102	0	0.227724	1.55172	0.545135	0.790043	1.16215	0.545135	0.562319	-0.389566	NoInfo	NoInfo	NoInfo	NoInfo	NoInfo	NoInfo	NoInfo	NoInfo	NoInfo	SUT	Genes NotChanged
SUT692	SUT692	48	77	67	110	108	48	93	99	122	119	148	192	130	164	62	119	26	66	50	56	59	52	89	52	126	113	109	95	92	101	86	79	93	63	128	214	52	66	63	130	104	91	110	80	112	91	71	99	0.0413808	0.87274	0.370087	0.094637	-0.0130295	0.957121	0.00795383	0.999424	0.153525	0.503319	0.0224841	0.934265	-0.0877772	0.707128	0.645653	0.00333404	0.716643	0.00284457	0.378174	0.107893	0.0734081	0.528628	0.336787	0.151308	0.57728	0.0161432	0.419878	0.0808428	-0.0413872	0.199106	0.0417042	0.166554	0.0355136	-0.0747477	0.207941	-0.163592	-0.116452	NoInfo	NoInfo	NoInfo	NoInfo	NoInfo	NoInfo	NoInfo	NoInfo	NoInfo	SUT	Genes NotChanged
SUT693	SUT693	98	225	200	319	183	198	286	330	507	828	1456	1722	331	812	679	1489	125	110	100	213	141	166	289	289	410	1025	1775	1467	363	1203	1156	1567	227	144	257	486	81	129	166	336	351	619	891	801	254	507	750	833	1.01268	1.33907e-05	1.95195	1.02762e-15	1.55339	2.60864e-10	-0.00380798	0.999424	1.00874	1.36838e-05	1.65361	9.38396e-12	1.70885	3.43827e-12	0.367502	0.105107	0.463357	0.0818949	0.440659	0.0847358	-0.0203208	0.90312	0.436284	0.0701172	0.68593	0.00765087	0.788454	0.00202461	-0.00437501	0.245271	0.347795	-0.544646	0.100218	0.155461	-0.540271	-0.145053	-0.192335	NoInfo	NoInfo	NoInfo	NoInfo	NoInfo	NoInfo	NoInfo	NoInfo	NoInfo	SUT	Genes NotChanged
SUT694	SUT694	151	345	572	1011	421	410	817	1095	54	62	138	542	49	115	107	313	199	281	353	780	291	421	971	989	37	78	236	399	63	158	188	459	403	341	805	1932	178	368	528	1384	28	79	115	268	49	107	161	284	0.934945	8.26853e-05	2.33619	1.91859e-21	3.26487	3.38883e-41	0.111015	0.222125	1.80737	5.7201e-13	2.59654	1.44307e-25	3.28041	2.24299e-41	0.737218	0.000257836	1.39275	2.27676e-11	1.57084	5.08237e-14	0.0472747	0.716105	1.01394	6.8829e-07	1.61555	6.04412e-15	1.92562	2.88398e-20	-0.556906	0.0447081	0.354779	-1.45751	-0.668335	0.01554	-0.9006	-0.713043	-0.339239	Act	Act	ActMem	NoInfo	ActMem	ActMem	ActMem	ActMem	ActMemAttenu	SUT	Induction Memory Attenuated
SUT695	SUT695	12	60	95	102	26	57	92	93	33	92	83	110	30	61	77	51	4	25	41	67	20	46	81	80	19	76	138	103	23	72	58	81	32	48	158	202	11	54	82	149	38	91	101	62	27	65	88	97	1.60651	1.29409e-08	2.1256	1.85155e-14	1.5176	7.11073e-08	0.00304258	0.999424	1.1634	1.56624e-05	1.94993	4.45644e-12	1.45692	2.38132e-07	1.81612	6.03887e-08	2.69944	4.86877e-17	2.1788	1.29171e-11	0.0282718	0.824113	2.06542	5.02008e-10	2.40696	4.13011e-14	2.43323	4.09382e-14	-0.113381	0.22816	0.25443	-0.354205	0.432324	-0.0606862	-0.240824	0.204164	-0.315116	NoInfo	NoInfo	NoInfo	NoInfo	NoInfo	NoInfo	NoInfo	NoInfo	NoInfo	SUT	Genes NotChanged
SUT696	SUT696	0	21	52	334	7	16	56	157	16	59	98	538	9	56	39	238	6	8	36	167	2	13	52	107	24	41	77	220	5	48	66	132	5	17	93	763	1	24	49	209	11	44	55	249	12	36	83	153	1.50034	9.52505e-07	2.36777	4.84296e-15	4.13698	1.41693e-44	-0.021503	0.883376	1.44966	1.62232e-06	2.46141	1.31567e-15	3.42698	2.04066e-30	2.20156	1.46056e-05	4.05229	1.36451e-16	5.79958	1.41435e-33	-0.00589395	0.972807	2.39926	1.84991e-06	3.71453	3.45935e-14	4.92075	1.08514e-24	-3.40032	-2.08505	-0.878831	-2.68732	-1.67558	-0.71	0.712997	0.409475	0.168831	Act	Act	ActMem	ActMem	ActMem	ActMem	ActMem	ActMem	ActMemEnh	SUT	Induction Memory Enhanced
SUT697	SUT697	13	15	12	163	38	8	14	43	59	40	31	456	23	28	16	83	18	6	16	150	26	21	20	32	51	34	39	347	52	22	19	86	44	14	22	479	15	16	25	81	58	33	39	302	39	27	17	88	-0.345927	0.155558	-0.235476	0.404839	2.64863	3.98014e-28	-0.00920579	0.999424	-0.727719	0.00384198	-0.854828	0.00338008	0.725166	0.00354043	-0.375016	0.162079	-0.2738	0.429933	2.5841	1.25122e-20	0.0114032	0.949579	-0.184598	0.545517	-0.199191	0.559519	0.712174	0.0144808	-2.7687	-2.78329	-1.87192	-3.37635	-3.50346	-1.92347	-0.607656	-0.720172	-0.0515431	NoInfo	NoInfo	NoInfo	NoInfo	NoInfo	NoInfo	NoInfo	NoInfo	NoInfo	SUT	Genes NotChanged
SUT698	SUT698	15	47	135	71	46	50	117	100	39	105	170	92	42	94	55	108	31	67	65	70	30	57	135	94	49	104	169	113	48	94	90	81	40	56	192	167	31	77	98	150	33	69	90	56	51	67	88	58	1.23606	4.7282e-07	2.04726	8.35002e-17	1.00686	5.56109e-05	0.0243929	0.83285	1.09214	5.61247e-06	1.53643	9.03312e-10	1.09793	1.25578e-05	1.34228	9.24237e-07	2.2552	1.40031e-17	1.01626	0.000122951	0.0404407	0.739382	1.33805	4.95661e-07	1.96167	7.19924e-14	1.63594	7.96885e-10	0.321792	0.945416	0.619688	0.085277	0.529567	0.0910691	-0.236515	-0.415849	-0.528619	NoInfo	NoInfo	NoInfo	NoInfo	NoInfo	NoInfo	NoInfo	NoInfo	NoInfo	SUT	Genes NotChanged
SUT699	SUT699	14	18	25	30	35	14	39	32	63	36	53	47	36	46	9	46	18	18	20	15	15	19	33	17	48	30	24	35	41	28	22	24	31	28	66	117	23	32	39	92	39	28	31	41	32	35	46	50	-0.289738	0.316179	-0.12216	0.75027	-0.230945	0.514762	-0.00319616	0.999424	-0.154947	0.620425	-0.225671	0.542534	-0.115068	0.753791	0.245786	0.384166	0.804569	0.0333033	0.317156	0.397258	0.0154931	0.924424	0.258363	0.421134	0.736189	0.047994	0.637822	0.0944089	-0.0587928	0.419033	0.320665	0.0759985	0.00527462	0.115877	0.134791	-0.413759	-0.204789	NoInfo	NoInfo	NoInfo	NoInfo	NoInfo	NoInfo	NoInfo	NoInfo	NoInfo	SUT	Genes NotChanged
SUT700	SUT700	2	3	5	2	8	1	3	0	20	20	8	6	21	14	5	11	0	3	2	1	3	0	0	0	8	9	9	10	16	6	9	9	5	10	8	5	6	2	1	4	13	10	12	9	20	6	7	9	0.0637807	0.852494	-0.0734581	0.871309	-0.516556	0.216145	0.0240233	NA	-0.227436	0.487849	-0.155824	0.726978	-0.236235	0.5816	0.774346	0.0536378	0.854557	0.114986	-0.339391	0.558215	0.0637733	0.465598	-0.202596	0.576476	-0.365997	0.524309	-0.703186	0.302785	0.136794	-0.026606	-0.363796	0.289119	0.360732	0.28032	0.152325	0.387338	0.644116	NoInfo	NoInfo	NoInfo	NoInfo	NoInfo	NoInfo	NoInfo	NoInfo	NoInfo	SUT	Genes NotChanged
SUT701	SUT701	94	96	52	56	138	62	69	48	244	154	103	68	133	114	80	76	93	47	52	30	111	45	60	40	196	126	108	91	207	117	87	77	210	110	102	101	81	70	62	54	192	134	66	74	161	100	62	66	-0.358024	0.0560657	-0.817738	3.01491e-05	-1.38796	2.5428e-12	-0.00193633	0.999424	-0.643426	0.000486539	-0.680455	0.000631098	-1.32226	3.23438e-11	-0.169796	0.405948	-0.685221	0.00120824	-1.81666	2.00579e-17	-0.0449189	0.732151	-0.656791	0.00121028	-0.942921	6.46854e-06	-1.7204	3.58089e-15	1.15987	0.873744	0.0962681	0.744536	0.707506	0.0657053	-0.415338	-0.166237	-0.0305628	Repr	Repr	ReprMem	ReprMem	NoInfo	NoInfo	ReprMem	NoInfo	NoInfo	SUT	Repression with NO Memeory
SUT702	SUT702	24	61	60	34	53	79	74	53	157	197	174	152	126	222	152	116	24	46	48	30	49	50	88	39	133	186	174	138	123	223	140	127	70	202	101	77	31	52	44	62	151	175	147	142	117	151	149	121	0.397241	0.0956134	0.478092	0.0758459	-0.024385	0.931966	0.000364898	0.999424	0.475938	0.0471397	0.669701	0.0105894	-0.10303	0.716457	1.74088	6.29391e-09	1.01701	0.000594236	-0.386792	0.207092	0.0291381	0.824113	0.880737	0.00127605	0.81104	0.00616063	0.141403	0.660553	1.26753	1.19783	0.528195	0.500323	0.694086	-0.0786451	-0.767206	-0.503746	-0.60684	NoInfo	NoInfo	NoInfo	NoInfo	NoInfo	NoInfo	NoInfo	NoInfo	NoInfo	SUT	Genes NotChanged
SUT703	SUT703	107	105	80	52	197	89	105	46	391	301	330	120	216	289	187	202	150	65	51	26	149	93	144	57	299	347	282	146	272	361	276	182	241	95	101	51	65	65	52	58	279	193	171	69	174	161	151	129	-0.00440984	0.989819	0.0121552	0.969002	-1.46965	2.10483e-07	-0.00750872	0.999424	-0.0624199	0.830778	0.0720961	0.820074	-0.693425	0.0120252	-0.333744	0.167685	-0.809264	0.00544275	-2.56936	9.97579e-17	-0.0411925	0.732586	-0.461806	0.0767884	-0.665323	0.0208001	-1.82886	1.10398e-09	2.10755	1.90403	0.7405	1.40723	1.54175	0.776226	-0.700321	-0.362287	0.0357262	Repr	NoInfo	NoInfo	ReprMem	NoInfo	NoInfo	ReprMem	NoInfo	NoInfo	SUT	Genes NotChanged
SUT704	SUT704	10	3	4	55	22	10	11	24	31	20	49	97	19	37	30	84	8	7	2	43	17	3	15	32	41	26	24	94	32	35	39	73	31	9	8	108	8	9	6	39	22	29	32	96	18	31	33	86	-0.0927723	0.7602	0.425696	0.16024	1.52961	5.29091e-08	-0.00423881	0.999424	0.22153	0.42475	0.724107	0.0129775	1.43915	3.13069e-07	-0.462533	0.121983	-1.29648	0.00289791	1.29088	5.65934e-05	-0.000425621	0.999373	-0.42068	0.186853	-0.430823	0.25938	0.67036	0.0456585	-1.71156	-1.7217	-0.62052	-1.30808	-0.805501	-0.090462	0.403482	0.916201	0.530058	NoInfo	Act	NoInfo	NoInfo	ActMem	ActMem	NoInfo	ActMem	NoInfo	SUT	Genes NotChanged
SUT705	SUT705	0	0	2	7	0	1	7	10	7	7	5	18	7	1	5	15	0	0	3	3	1	1	1	3	0	0	7	6	3	5	8	13	1	0	4	13	0	4	0	5	1	4	7	9	3	4	3	11	0.192867	0.55279	1.05822	0.0598677	1.52752	0.0169414	0.0116825	NA	0.18012	0.595151	1.03142	0.0526354	1.9685	0.00307163	-0.0743077	0.822443	1.54904	0.0276788	2.25401	0.0110656	-0.000124788	NA	0.749987	0.0887972	1.1825	0.0626302	2.49021	0.0074792	-1.50403	-1.07152	0.236196	-1.3474	-0.496102	0.440981	0.156625	0.575415	0.204785	NoInfo	NoInfo	NoInfo	NoInfo	NoInfo	NoInfo	NoInfo	NoInfo	NoInfo	SUT	Genes NotChanged
SUT706	SUT706	4	1	1	3	4	3	1	1	10	10	1	0	7	11	1	2	2	3	0	0	5	2	4	0	3	7	2	4	8	2	0	4	13	2	8	3	4	3	1	4	11	3	2	2	15	7	4	6	-0.0233663	0.951612	-1.08849	0.0605367	-1.32516	0.039233	0.00725152	NA	-0.0100501	0.981206	-0.773557	0.139426	-0.49938	0.365398	-0.297254	0.36214	-0.559378	0.327249	-1.69219	0.0172163	-0.0108834	NA	-0.237412	0.514369	-0.837827	0.136089	-1.57885	0.0311724	1.45478	0.854361	0.113344	1.31511	0.551603	0.82578	-0.139667	-0.302759	0.712436	NoInfo	NoInfo	NoInfo	NoInfo	NoInfo	NoInfo	NoInfo	NoInfo	NoInfo	SUT	Genes NotChanged
SUT707	SUT707	80	109	93	102	146	75	95	73	888	601	370	559	417	596	246	294	126	70	44	49	124	72	91	72	616	509	357	297	557	584	401	346	197	96	139	211	65	68	60	114	616	391	243	251	570	392	349	273	-0.273837	0.0777996	-0.758242	5.44723e-07	-0.957192	1.36531e-10	-0.00945351	0.999424	-0.213107	0.181495	-0.35283	0.0239533	-1.01425	1.46423e-11	-0.0950706	0.634671	-0.379399	0.0460519	-0.948333	8.72661e-08	-0.0654112	0.598562	-0.443168	0.0160144	-0.657364	0.000392518	-0.922033	4.242e-07	0.505165	0.290968	0.0262995	0.744085	0.604362	-0.057059	0.238919	0.313394	-0.0833584	Repr	Repr	NoInfo	NoInfo	NoInfo	NoInfo	NoInfo	NoInfo	NoInfo	SUT	Repression with NO Memeory
SUT708	SUT708	12	82	105	33	20	78	87	65	51	155	253	59	32	127	87	99	2	64	57	20	18	65	72	62	36	116	180	77	27	132	80	78	18	63	144	71	6	60	69	77	34	100	150	61	25	110	109	79	1.75141	9.32582e-17	2.55922	4.27263e-36	0.674802	0.00193972	-0.00765481	0.999424	1.76132	5.44186e-17	1.86843	1.12026e-18	1.20705	1.46966e-08	3.10854	4.99871e-23	3.38925	1.94953e-28	1.08656	0.000485537	0.0469545	0.68101	3.01941	7.1905e-22	2.80157	6.87492e-20	2.34481	3.79821e-14	1.93286	1.71502	1.25825	1.08652	1.19363	0.532245	-0.846336	-0.521385	-0.726006	NoInfo	NoInfo	NoInfo	NoInfo	NoInfo	NoInfo	NoInfo	NoInfo	NoInfo	SUT	Genes NotChanged
SUT709	SUT709	179	176	128	68	374	151	115	61	833	525	458	228	657	596	287	360	157	112	82	56	230	117	155	49	580	461	292	271	686	460	327	338	424	172	184	105	179	130	82	75	558	351	243	211	664	388	330	282	-0.327802	0.0306492	-0.642943	2.0539e-05	-1.42959	3.53151e-21	0.0497864	0.527588	-0.224238	0.155443	-0.30392	0.0523497	-0.813083	4.9779e-08	-0.210097	0.2132	-0.685929	4.91778e-05	-2.38103	1.03769e-40	0.0186987	0.934049	-0.441372	0.00778076	-1.00359	2.06718e-09	-2.27681	1.53885e-35	1.93966	1.37744	0.104216	1.20535	1.12567	0.616502	-0.734312	-0.251771	0.512286	Repr	Repr	ReprMem	ReprMem	NoInfo	NoInfo	ReprMem	NoInfo	NoInfo	SUT	Repression with NO Memeory
SUT710	SUT710	7	15	8	12	29	14	15	14	51	23	14	0	24	10	6	27	14	7	4	5	20	10	16	8	27	20	8	10	27	17	11	7	33	10	25	47	23	18	19	14	30	10	8	8	29	10	13	9	-0.49118	0.0968743	-1.24924	0.00188778	-2.32002	1.05281e-06	-0.00213773	NA	-0.901525	0.00700853	-0.871773	0.0240426	-0.983938	0.0114392	-0.110692	0.718785	-0.306608	0.487293	-0.498487	0.21122	0.0441601	0.692142	0.0646476	0.861641	0.0346541	0.941083	-0.68344	0.110328	0.563134	0.533141	-0.184954	1.41849	1.44824	1.33608	0.855358	0.915103	1.52103	NoInfo	NoInfo	NoInfo	NoInfo	NoInfo	NoInfo	NoInfo	NoInfo	NoInfo	SUT	Genes NotChanged
SUT711	SUT711	251	277	255	120	430	184	219	127	662	379	313	97	400	380	157	198	266	165	136	78	209	136	131	89	461	303	255	136	483	343	207	122	525	216	289	212	171	142	117	147	494	241	175	103	382	239	173	147	-0.55338	0.000570328	-0.763679	4.90834e-06	-2.22135	1.50015e-36	-0.00228142	0.999424	-0.499562	0.00212413	-0.817115	1.32052e-06	-1.59086	9.79873e-21	-0.195781	0.26406	-0.387833	0.0287663	-2.08494	6.60194e-32	-0.146386	0.199904	-0.706921	3.28572e-05	-1.10738	1.63063e-10	-1.80608	2.41881e-24	1.37802	0.977562	0.278865	1.72179	1.40424	0.630493	0.343769	0.426676	0.351629	Repr	Repr	ReprMem	ReprMem	NoInfo	ReprMem	ReprMem	ReprMem	NoInfo	SUT	Repression Memory Not Affected
SUT712	SUT712	64	46	16	32	131	24	23	10	290	96	32	49	147	105	35	20	96	21	7	29	77	21	16	14	297	72	40	66	212	52	24	30	195	39	23	48	65	25	17	3	235	85	26	61	179	49	19	19	-1.40456	7.54734e-08	-2.64496	3.63868e-20	-2.16179	2.62309e-15	-0.0134527	0.999424	-1.73565	1.19819e-10	-2.55799	5.52815e-18	-3.35253	2.65418e-28	-1.10665	7.7599e-05	-2.61738	4.30518e-15	-2.27398	1.37891e-14	-0.0466285	0.701788	-1.75984	9.44622e-09	-2.44926	9.90613e-15	-3.79894	1.69431e-24	0.514139	-0.175275	-1.52496	0.426136	-0.396202	-1.19074	-0.0880033	-0.220927	0.33422	NoInfo	NoInfo	NoInfo	NoInfo	NoInfo	NoInfo	NoInfo	NoInfo	NoInfo	SUT	Genes NotChanged
SUT713	SUT713	48	58	54	50	82	45	41	47	149	117	136	110	124	116	53	94	59	21	26	67	43	42	58	41	140	150	143	119	185	163	108	110	110	115	89	119	40	41	29	59	119	98	88	75	160	96	75	72	0.0232406	0.939845	0.159649	0.575301	-0.404709	0.126855	0.023112	0.846294	0.0424759	0.883186	-0.0864239	0.774633	-0.377696	0.161955	0.144783	0.568362	-0.199842	0.519187	-0.509394	0.0670469	-0.0550112	0.637553	-0.258984	0.338204	-0.656706	0.0237262	-0.793112	0.00585109	0.25041	-0.147313	-0.283718	0.447185	0.318285	0.0270131	0.196776	0.465598	0.310731	NoInfo	NoInfo	NoInfo	NoInfo	NoInfo	NoInfo	NoInfo	NoInfo	NoInfo	SUT	Genes NotChanged
CUT730	CUT730	0	3	4	5	2	2	4	3	45	36	45	53	16	35	23	19	8	2	0	0	5	0	0	0	36	32	27	29	33	35	22	26	3	10	5	5	0	2	4	6	32	21	27	26	34	27	28	30	-0.101663	0.742899	0.123578	0.725511	-0.0895867	0.789766	-0.0036231	NA	-0.0148826	0.967953	0.088098	0.81067	-0.354926	0.285456	0.338495	0.281908	-0.111723	0.843824	-0.661917	0.211824	-0.0240822	0.813519	-0.362269	0.319116	-0.27658	0.608719	-0.47673	0.40254	0.299648	0.385337	0.185187	0.0747042	0.177685	-0.265339	-0.224944	-0.207653	-0.450526	NoInfo	NoInfo	NoInfo	NoInfo	NoInfo	NoInfo	NoInfo	NoInfo	NoInfo	CUT	Genes NotChanged
CUT731	CUT731	0	1	0	0	2	1	1	0	38	31	45	24	15	39	28	22	4	0	0	0	2	3	4	0	32	29	33	12	29	36	21	17	4	0	0	0	0	2	1	2	27	29	24	29	27	22	22	31	0.0441828	0.896672	0.343506	0.321322	-0.474857	0.164698	-0.00347114	NA	0.117577	0.707095	0.250823	0.475409	-0.246518	0.484022	-0.606546	0.128242	-1.86967	0.0120342	-3.10595	0.00123098	-0.0262695	0.755907	0.00404986	0.994667	-0.201066	0.725429	-1.46477	0.0666643	3.11	2.90488	1.64117	0.592435	0.72568	0.228339	-2.51756	-2.1792	-1.41283	NoInfo	NoInfo	NoInfo	NoInfo	NoInfo	NoInfo	NoInfo	NoInfo	NoInfo	CUT	Genes NotChanged
CUT732	CUT732	0	0	0	0	1	0	1	1	10	5	16	5	3	1	12	26	5	2	0	0	3	3	0	0	13	7	5	9	7	5	11	17	2	3	0	4	2	1	0	0	10	17	6	15	15	6	8	13	0.00697607	0.985793	-0.0240245	0.965996	-0.0812466	0.880724	-0.00164681	NA	-0.446762	0.198771	0.364026	0.457562	0.588833	0.27007	-0.0172686	0.964705	-1.57845	0.0275548	-1.04129	0.145183	-0.00422012	0.977292	-0.109837	0.766829	-1.07101	0.086595	-1.75921	0.0481519	0.93145	-0.0297209	-0.717923	-0.365515	0.445272	0.670079	-1.29697	0.474993	1.388	NoInfo	NoInfo	NoInfo	NoInfo	NoInfo	NoInfo	NoInfo	NoInfo	NoInfo	CUT	Genes NotChanged
CUT733	CUT733	19	22	39	26	37	12	27	26	369	409	624	313	236	350	191	246	22	13	26	22	34	21	28	14	287	383	371	275	299	297	214	250	65	25	67	48	28	23	20	19	254	258	264	184	212	173	245	186	0.336688	0.0751545	0.736495	0.000109939	-0.244639	0.218196	0.000338362	0.999424	0.0217247	0.930183	0.234462	0.253825	-0.237633	0.235607	-0.209266	0.399391	0.518812	0.0524834	-0.756142	0.00487257	6.48297e-05	1	-0.333459	0.211947	-0.357329	0.218423	-1.00723	0.000543085	0.422683	0.398813	-0.25109	0.266363	0.479101	0.0070061	-0.15632	0.0802876	0.258096	NoInfo	NoInfo	NoInfo	NoInfo	NoInfo	NoInfo	NoInfo	NoInfo	NoInfo	CUT	Genes NotChanged
CUT734	CUT734	0	31	60	13	0	34	38	34	18	168	430	241	5	147	235	267	0	25	48	10	0	19	57	36	17	161	447	255	18	209	224	296	1	28	145	40	1	37	68	67	37	171	344	259	26	184	232	343	2.8781	2.26635e-18	4.34613	5.96644e-41	3.304	1.4678e-24	-0.00630637	0.999424	3.01008	5.63735e-20	3.918	3.59394e-33	3.72422	9.26969e-31	5.51743	1.14217e-07	7.10505	4.30051e-11	3.82775	5.55217e-05	-0.000231018	0.999373	5.6314	7.82765e-08	6.39857	2.10767e-09	5.50249	4.54724e-08	1.80365	2.57082	1.67474	-0.293925	0.613994	0.420215	-2.09758	-1.95683	-1.25452	NoInfo	NoInfo	NoInfo	NoInfo	NoInfo	NoInfo	NoInfo	NoInfo	NoInfo	CUT	Genes NotChanged
CUT735	CUT735	3	2	1	12	3	4	2	7	125	133	168	86	69	82	38	109	1	0	1	0	3	0	7	2	54	70	95	130	42	47	45	74	5	5	5	10	3	2	0	13	58	91	86	119	40	52	82	78	0.341303	0.219567	0.810108	0.015397	0.512718	0.120189	-0.00645599	0.999424	-0.0900387	0.778802	0.195407	0.583752	0.302446	0.376781	0.0221716	0.953874	-0.121141	0.838222	0.366623	0.479094	0.00137801	0.996338	-0.0537819	0.891321	0.0313353	0.960356	0.724554	0.189588	-0.420404	-0.335287	0.357931	-0.602757	-0.317311	-0.210272	-0.182352	0.0179762	-0.568203	NoInfo	NoInfo	NoInfo	NoInfo	NoInfo	NoInfo	NoInfo	NoInfo	NoInfo	CUT	Genes NotChanged
CUT736	CUT736	2	4	5	2	3	6	9	1	126	120	120	195	47	88	103	72	1	5	6	0	0	7	4	2	94	120	96	139	71	126	117	134	2	12	3	1	1	2	3	6	82	64	65	86	30	52	52	75	0.120685	0.700724	0.191872	0.608869	0.361056	0.298674	-0.0268608	0.79815	-0.00351406	0.993309	0.512042	0.138622	0.0585857	0.876136	1.58084	0.00558404	1.12408	0.0487082	-0.846041	0.216984	-0.00746452	0.951042	0.956978	0.0331593	1.04191	0.0587362	0.329447	0.609555	1.80302	1.88795	1.17549	-0.36457	0.150986	-0.302471	-2.16759	-1.73696	-1.47796	NoInfo	NoInfo	NoInfo	NoInfo	NoInfo	NoInfo	NoInfo	NoInfo	NoInfo	CUT	Genes NotChanged
CUT737	CUT737	4	9	12	9	6	13	4	6	148	162	214	141	111	175	107	236	7	22	9	4	6	11	23	23	135	205	225	181	131	185	152	205	9	11	20	6	8	8	7	9	76	107	108	101	81	85	117	134	0.349246	0.23155	0.779789	0.0361676	0.185183	0.624159	0.00247202	0.999424	0.281488	0.35913	0.633883	0.0803958	0.699357	0.0596951	1.0128	0.0120601	0.932032	0.0468015	-0.552631	0.260464	0.00245808	0.995899	0.566224	0.110155	0.58779	0.210313	0.59673	0.223849	1.11885	1.14042	1.14936	0.0963043	0.4487	0.514174	-1.02255	-0.691721	-0.635187	NoInfo	NoInfo	NoInfo	NoInfo	NoInfo	NoInfo	NoInfo	NoInfo	NoInfo	CUT	Genes NotChanged
CUT738	CUT738	2	5	1	2	9	3	3	1	151	98	105	80	69	112	51	69	6	0	1	1	1	3	1	2	131	139	154	99	116	118	80	91	9	2	3	3	4	2	3	1	146	108	61	85	72	67	67	63	-0.0771162	0.789836	-0.087281	0.773809	-0.620745	0.0229016	-0.0189103	0.943242	-0.266949	0.30335	-0.357599	0.211653	-0.718879	0.00949528	-0.295586	0.351147	-1.02486	0.0642988	-1.82807	0.00380202	-0.0134037	0.931161	-0.274461	0.441628	-0.805622	0.116634	-1.86058	0.00760686	1.55361	1.02245	-0.0325101	0.353796	0.263146	-0.0981344	-1.19982	-0.759306	-0.0656244	NoInfo	NoInfo	NoInfo	NoInfo	NoInfo	NoInfo	NoInfo	NoInfo	NoInfo	CUT	Genes NotChanged
CUT739	CUT739	14	11	8	7	17	1	8	1	242	239	164	132	174	188	101	128	27	8	4	13	28	12	11	8	265	271	262	208	270	237	248	231	47	14	7	14	15	11	8	8	300	206	152	122	202	169	126	170	-0.00167358	0.997148	-0.126332	0.722809	-0.716883	0.0259504	-0.00147985	0.999424	-0.183389	0.537224	-0.0855051	0.815428	-0.405339	0.218344	-0.540519	0.0771844	-1.65137	0.000182288	-1.83098	1.99659e-05	-0.0345967	0.761798	-0.986549	0.00681103	-1.34917	0.000995521	-2.44518	6.21301e-07	0.844428	0.481805	-0.6142	0.533494	0.631378	0.311544	-0.310934	0.149573	0.925744	Repr	NoInfo	ReprMem	ReprMem	NoInfo	NoInfo	ReprMem	NoInfo	NoInfo	CUT	Genes NotChanged
CUT740	CUT740	1	0	0	0	3	1	0	0	33	21	8	9	22	16	7	22	5	0	0	0	0	2	0	0	24	18	17	30	21	11	15	16	1	1	1	3	0	0	0	0	32	29	12	33	29	20	6	12	-0.0797544	0.818722	-0.653398	0.156628	-0.152541	0.738715	-0.000280623	NA	-0.329051	0.315319	-0.651473	0.141667	-0.509464	0.266203	-0.531724	0.161443	-1.10056	0.088323	-1.33812	0.0714996	-0.0288072	0.694415	-0.230319	0.524163	-1.8482	0.0121119	-2.69004	0.00530337	1.1078	-0.510083	-1.35192	-0.17651	-0.498932	-0.356923	-1.28431	0.0111508	0.995001	NoInfo	NoInfo	NoInfo	NoInfo	NoInfo	NoInfo	NoInfo	NoInfo	NoInfo	CUT	Genes NotChanged
CUT741	CUT741	3	4	14	15	9	5	9	9	112	127	165	175	43	110	52	117	7	6	9	4	6	8	11	5	77	109	174	143	78	90	91	150	12	18	27	24	4	14	16	21	102	115	156	200	77	93	111	162	0.353676	0.138724	1.06625	3.1091e-05	0.800192	0.00164977	-0.0085945	0.999424	0.167047	0.526322	0.45351	0.0900851	0.689369	0.00756627	0.420657	0.160938	1.15391	0.00396552	0.155527	0.709569	-0.0105005	0.948427	0.408336	0.214458	0.647944	0.114015	0.293015	0.501843	0.252808	0.492417	0.137488	-0.633145	-0.346682	-0.110823	-0.885953	-0.839098	-0.248311	NoInfo	NoInfo	NoInfo	NoInfo	NoInfo	NoInfo	NoInfo	NoInfo	NoInfo	CUT	Genes NotChanged
CUT742	CUT742	27	121	149	69	54	56	74	74	450	632	1169	936	274	469	299	732	47	66	79	41	39	39	60	45	272	422	660	520	224	323	316	423	52	102	279	128	24	59	52	68	326	413	555	604	269	317	428	599	0.590941	0.00100007	1.4614	2.42657e-15	0.93133	4.89884e-07	-0.00572776	0.999424	0.255061	0.190712	0.703348	0.000199357	0.895785	1.4819e-06	1.49995	2.42566e-10	2.02261	8.40824e-19	0.0926564	0.71864	-0.0207502	0.900563	0.526758	0.0225128	0.520571	0.035223	0.222851	0.381909	0.434102	0.427915	0.130195	-0.676269	-0.227982	-0.0355455	-1.11037	-0.655897	-0.16574	NoInfo	NoInfo	NoInfo	NoInfo	NoInfo	NoInfo	NoInfo	NoInfo	NoInfo	CUT	Genes NotChanged
CUT743	CUT743	0	6	2	0	0	0	1	3	5	6	14	34	2	5	12	4	2	2	1	4	1	2	0	6	0	4	3	18	2	6	10	9	0	4	3	2	0	2	0	0	4	8	7	13	2	2	0	1	0.336293	0.304907	0.973111	0.0956319	2.09639	0.00465476	-0.00147657	NA	0.190872	0.568234	1.14702	0.0425967	0.457018	0.456618	0.831745	0.0688627	0.628443	0.303058	0.425794	0.548595	-0.00884135	NA	0.242361	0.492831	-0.26877	0.639281	1.08139	0.177881	-0.183433	-0.694564	0.655595	-1.90552	-0.949372	-1.63937	-1.72208	-0.254808	-2.29497	NoInfo	NoInfo	NoInfo	NoInfo	NoInfo	NoInfo	NoInfo	NoInfo	NoInfo	CUT	Genes NotChanged
CUT744	CUT744	1	0	0	0	0	0	0	0	52	32	12	16	10	19	4	6	0	0	1	0	0	0	0	2	13	21	13	12	23	12	11	5	2	3	0	0	0	0	0	0	31	15	14	7	28	14	19	15	-0.120081	0.722415	-0.643591	0.155916	-1.15061	0.0155003	-0.00449929	NA	-0.410303	0.208343	-0.520701	0.232263	-1.32148	0.00723945	0.0833507	0.804428	-0.400517	0.509218	-1.55338	0.0643698	-0.030217	0.58724	-0.390494	0.282554	-0.830573	0.165857	-0.399967	0.60547	1.16289	0.722809	1.15341	0.740309	0.629911	-0.170873	-0.422579	-0.0928976	-1.32429	NoInfo	NoInfo	NoInfo	NoInfo	NoInfo	NoInfo	NoInfo	NoInfo	NoInfo	CUT	Genes NotChanged
CUT745	CUT745	2	3	0	0	7	2	2	0	67	75	22	8	13	28	10	17	1	2	0	0	3	0	0	0	28	46	26	31	46	35	23	26	7	3	1	0	3	5	1	0	75	30	30	32	38	35	42	41	0.0031868	0.994469	-0.526565	0.246736	-0.886554	0.0521738	-0.00802334	NA	-0.264302	0.423012	-0.337837	0.441715	-0.606954	0.181317	0.0556757	0.874009	-1.30401	0.051091	-3.23682	0.00102868	0.0135347	0.916062	-0.014069	0.975317	-0.769042	0.185794	-2.99725	0.00235359	3.22275	2.46777	0.239563	0.622252	0.548716	0.279599	-2.6005	-1.91906	0.0400366	NoInfo	NoInfo	NoInfo	NoInfo	NoInfo	NoInfo	NoInfo	NoInfo	NoInfo	CUT	Genes NotChanged
CUT746	CUT746	36	76	43	141	66	70	76	92	499	504	400	395	177	326	228	296	37	43	32	61	56	52	52	68	335	349	427	412	256	418	374	386	106	51	96	194	29	67	48	115	339	349	256	265	275	305	323	278	0.199775	0.26189	0.228889	0.194521	-0.122948	0.492242	-0.0761687	0.327681	0.0469257	0.818148	0.366524	0.0346091	-0.103282	0.564006	0.322309	0.114698	0.137595	0.57741	0.426586	0.0407886	-0.030614	0.833982	0.453802	0.0304016	0.0638508	0.802428	0.357374	0.0985825	0.0272155	-0.362735	-0.0692117	0.169873	0.489472	0.0196661	0.142658	0.852207	0.0888778	NoInfo	NoInfo	NoInfo	NoInfo	NoInfo	NoInfo	NoInfo	NoInfo	NoInfo	CUT	Genes NotChanged
CUT747	CUT747	0	1	5	2	0	6	3	0	77	48	65	249	26	62	58	96	1	1	1	20	0	2	3	14	69	103	63	506	68	98	89	227	1	28	4	26	2	2	3	1	82	38	34	281	56	68	64	150	-0.01849	0.961923	-0.112407	0.842469	1.66565	0.00956832	-0.00320824	0.999424	0.0590748	0.869495	0.315898	0.530809	0.790322	0.167338	2.32184	0.00388266	1.06314	0.0985015	2.68829	0.00371366	0.001426	0.996293	0.762262	0.0853085	0.883391	0.142801	1.79542	0.039187	-1.92603	-1.8049	-0.892872	-1.60657	-1.34975	-0.875326	0.319453	0.455147	0.017546	NoInfo	NoInfo	NoInfo	NoInfo	NoInfo	NoInfo	NoInfo	NoInfo	NoInfo	CUT	Genes NotChanged
CUT748	CUT748	4	39	33	28	29	25	45	34	1356	1679	1666	977	638	910	685	1005	15	19	16	15	8	24	39	25	913	1448	1299	819	691	975	814	845	27	35	57	60	20	23	23	43	1102	1245	1106	815	813	787	773	955	0.545289	2.45663e-07	0.612183	8.86423e-09	-0.35194	0.00124044	-0.209865	0.055582	-0.118321	0.340292	0.170783	0.140326	-0.0827984	0.469745	1.34945	8.59638e-07	1.29925	1.22226e-06	0.367556	0.179791	0.0389937	0.748045	0.890704	0.000686916	1.18974	7.78968e-06	0.818005	0.00263599	0.523149	0.822184	0.450449	0.233619	0.522723	0.269141	-0.28953	-0.299461	-0.181308	NoInfo	NoInfo	NoInfo	NoInfo	NoInfo	NoInfo	NoInfo	NoInfo	NoInfo	CUT	Genes NotChanged
CUT749	CUT749	25	20	11	26	21	10	9	29	155	75	81	91	74	61	41	42	24	10	7	28	17	11	2	27	136	114	75	84	135	54	48	52	33	12	11	47	15	7	3	28	174	65	44	67	81	37	29	35	-0.512356	0.0326264	-0.833795	0.00226642	-0.88819	0.000892961	-0.0162484	0.999424	-1.27137	2.48132e-06	-1.12672	4.99092e-05	-1.61996	1.27965e-08	-0.355801	0.187113	-1.17731	0.00145504	-0.398886	0.21237	-0.087604	0.440611	-0.869107	0.00742977	-2.29027	3.55706e-07	-0.269661	0.424005	-0.470221	-1.89138	0.129225	-0.383177	-0.23853	-0.731774	0.087044	1.65285	-0.860999	NoInfo	Repr	NoInfo	NoInfo	ReprMem	ReprMem	NoInfo	ReprMem	NoInfo	CUT	Genes NotChanged
CUT750	CUT750	3	6	8	10	7	4	7	10	43	80	74	165	29	55	52	106	0	5	0	13	2	6	3	7	25	44	87	97	23	56	66	83	8	6	21	26	3	13	8	18	54	90	115	136	41	86	73	110	0.683915	0.0188552	1.42364	4.14848e-05	1.58579	9.20016e-06	-0.00193076	0.999424	0.639631	0.0288099	1.17248	0.000624301	1.33411	0.000156964	0.479149	0.153824	1.1039	0.027693	1.19589	0.0199452	0.00612342	0.969527	0.825282	0.0366588	0.570068	0.257147	1.14513	0.0315525	-0.370604	-0.625818	-0.0507542	-0.946156	-0.413305	-0.251679	-0.575552	0.212513	-0.200925	NoInfo	Act	NoInfo	NoInfo	NoInfo	NoInfo	NoInfo	NoInfo	NoInfo	CUT	Genes NotChanged
CUT751	CUT751	13	15	8	18	29	9	10	17	110	90	79	82	73	58	50	35	19	7	4	5	15	5	3	4	90	60	81	40	78	110	49	40	26	14	9	18	15	12	10	18	70	55	53	36	77	68	74	44	-0.166272	0.506977	0.000946446	0.997893	-0.756317	0.00275748	0.0013788	0.999424	0.00728193	0.982306	0.0791011	0.783798	-0.937186	0.000319878	-0.151764	0.58932	-1.10764	0.00432496	-1.14182	0.00107275	-0.000122021	1	-0.508108	0.0998376	-1.10569	0.00332436	-0.829691	0.0191973	0.633715	0.0361294	0.312132	0.763599	0.835418	-0.180869	0.129884	0.799289	-0.493001	NoInfo	NoInfo	NoInfo	NoInfo	NoInfo	NoInfo	NoInfo	NoInfo	NoInfo	CUT	Genes NotChanged
CUT752	CUT752	2	3	2	1	11	0	3	1	105	50	27	4	57	38	9	16	2	0	3	1	1	1	0	0	45	49	33	10	59	48	35	11	4	5	2	1	5	1	0	0	97	36	39	12	79	44	23	13	-0.408913	0.147968	-0.767186	0.0304312	-3.00893	6.49649e-12	-0.000564763	0.999424	-0.444583	0.124585	-0.972073	0.00595808	-2.28629	2.25099e-08	0.122818	0.706036	0.0269339	0.96376	-1.40253	0.0523365	0.046498	0.615471	-0.403478	0.274362	-0.676957	0.238928	-1.99215	0.0249932	0.999053	0.725574	-0.589619	2.56434	2.03685	0.722636	1.56529	1.31128	1.31225	NoInfo	Repr	NoInfo	NoInfo	NoInfo	ReprMem	NoInfo	ReprMem	NoInfo	CUT	Genes NotChanged
CUT753	CUT753	13	12	11	4	30	10	10	3	201	176	163	42	96	123	52	50	14	19	4	3	2	8	1	11	154	109	103	42	136	95	68	34	39	32	13	13	14	7	10	4	142	128	103	52	113	119	66	43	-0.0624948	0.829199	-0.0852538	0.777164	-1.76951	1.31491e-09	-0.00705501	0.999424	-0.253554	0.327546	-0.610987	0.0279066	-1.71467	4.16097e-09	0.261254	0.33134	-0.85661	0.0269815	-2.32274	2.24314e-07	-0.0492251	0.664985	-0.603809	0.0594092	-1.29378	0.00117056	-1.91279	1.56534e-05	1.71893	1.02896	0.409952	1.51596	1.15853	0.05484	-0.202971	0.129569	-0.355112	Repr	Repr	ReprMem	ReprMem	NoInfo	ReprMem	ReprMem	ReprMem	NoInfo	CUT	Repression Memory Not Affected
CUT754	CUT754	26	14	10	4	47	8	11	3	167	53	40	32	118	63	35	32	11	9	7	7	11	3	4	6	72	26	17	22	61	43	27	18	23	6	10	26	24	18	5	13	101	37	17	19	81	42	21	20	-0.970309	0.00281763	-1.628	1.88815e-05	-2.06739	2.90739e-07	-0.00070179	0.999424	-0.63402	0.0343694	-0.998498	0.00567387	-1.92223	1.43993e-06	-0.348955	0.24012	-0.821461	0.0589954	-1.47596	0.00103697	0.0195363	0.888682	-0.450065	0.175886	-1.33716	0.00273635	-1.69963	0.000435183	1.0259	0.138802	-0.223669	1.43337	1.06889	0.14516	0.407471	0.930087	0.368829	NoInfo	Repr	NoInfo	NoInfo	NoInfo	NoInfo	NoInfo	NoInfo	NoInfo	CUT	Genes NotChanged
CUT755	CUT755	1	6	2	7	6	6	6	8	40	50	64	34	27	36	28	60	5	2	4	3	2	11	8	2	35	52	98	56	33	67	45	62	12	10	13	14	1	2	5	7	46	69	75	47	42	44	38	65	0.469987	0.0836451	1.20806	0.000159115	0.173255	0.607975	0.000486625	0.999424	0.317314	0.263936	0.485311	0.142078	0.697274	0.0310096	0.196813	0.521591	0.215466	0.668443	-0.231411	0.621257	-0.0460025	0.627157	0.280069	0.418672	0.140305	0.780383	-0.257347	0.613448	0.511479	0.371716	-0.0259356	0.144059	0.312057	0.524019	-0.36742	-0.0596598	0.549954	NoInfo	NoInfo	NoInfo	NoInfo	NoInfo	NoInfo	NoInfo	NoInfo	NoInfo	CUT	Genes NotChanged
CUT756	CUT756	11	18	8	5	26	17	14	11	158	110	74	52	81	100	51	66	10	9	8	10	7	10	13	1	91	93	98	81	93	86	71	75	18	25	15	19	6	11	15	21	115	72	49	56	94	60	58	74	-0.154348	0.532307	-0.332744	0.18954	-0.845544	0.00052776	-0.00426493	0.999424	-0.284478	0.225885	-0.243788	0.349318	-0.525886	0.0321072	0.530132	0.0595345	-0.127853	0.757685	-0.833438	0.02488	-0.00500423	0.982063	0.225941	0.475811	0.127278	0.747853	-0.530518	0.169065	1.05938	0.960717	0.30292	0.561066	0.601756	0.319657	-0.498314	-0.358961	0.0167375	NoInfo	NoInfo	NoInfo	NoInfo	NoInfo	NoInfo	NoInfo	NoInfo	NoInfo	CUT	Genes NotChanged
YLL060C;YLL059C	GTT2;YLL059C	315	537	693	1127	678	458	844	1024	594	811	952	1043	352	643	348	836	293	302	345	651	359	408	744	808	450	693	871	940	406	692	554	756	700	427	943	2056	268	511	560	1404	527	627	637	741	368	437	514	681	0.608946	1.25654e-11	0.979873	3.18687e-28	0.776472	1.65694e-18	-0.0323341	0.692313	0.349819	0.000210067	0.558	2.56728e-09	0.692043	1.06168e-14	0.382672	9.40381e-05	0.790026	3.04315e-17	0.788683	2.08431e-18	-0.00708646	0.98187	0.478728	7.3704e-07	0.763257	1.58876e-16	1.01444	1.97175e-29	-0.309955	-0.0254262	0.225757	-0.426653	-0.218473	-0.0844294	-0.116698	-0.193046	-0.310187	NoInfo	NoInfo	NoInfo	NoInfo	NoInfo	NoInfo	NoInfo	NoInfo	NoInfo	orft	Genes NotChanged
YLL059C	YLL059C	12	13	14	38	20	19	25	40	35	25	30	16	19	53	28	58	19	11	11	27	11	17	19	35	28	22	40	46	27	37	34	38	17	10	18	65	16	18	11	28	20	33	28	43	20	23	21	30	0.0918314	0.779456	0.520503	0.149379	0.345047	0.329271	-0.00067863	0.999424	0.398719	0.172724	0.609854	0.0823607	0.653836	0.06309	-0.0601662	0.852668	-0.0104386	0.981515	0.523137	0.157386	-0.0058451	0.976996	0.292854	0.360152	0.104058	0.810829	0.692759	0.070881	-0.230284	-0.419079	0.169622	0.0536716	0.264807	0.308789	0.283955	0.683886	0.139167	NoInfo	NoInfo	NoInfo	NoInfo	NoInfo	NoInfo	NoInfo	NoInfo	NoInfo	orft	Genes NotChanged
YLR046C;YLR047C	YLR046C;FRE8	2866	2698	2429	4540	7182	2799	3833	4429	5425	3070	3327	4629	3192	3201	2114	3775	3745	1745	1378	3566	4872	2677	3910	4056	4470	2985	3178	4438	4175	3859	3331	4655	7273	2228	3366	8568	3114	2576	2429	5971	4113	2408	1927	2978	3308	2229	2359	3208	-0.486084	0.00112607	-0.397762	0.0102946	-0.230515	0.140199	-0.00514262	0.999424	-0.377457	0.0137115	-0.120616	0.469033	-0.103262	0.520303	-0.534533	0.000294158	-0.712068	2.93061e-06	-0.423732	0.00550564	0.0361922	0.818012	-0.323712	0.0371904	-0.392443	0.011785	-0.201906	0.2017	0.10002	0.0312889	0.221826	-0.146942	0.109899	0.127253	-0.246962	0.0786106	-0.0945733	NoInfo	NoInfo	NoInfo	NoInfo	NoInfo	NoInfo	NoInfo	NoInfo	NoInfo	orft	Genes NotChanged
YLR101C;YLR102C	YLR101C;APC9	72	225	387	513	227	197	418	643	169	315	534	529	145	294	187	513	92	129	235	318	115	168	251	374	112	220	234	296	129	199	209	287	189	271	646	1186	115	310	345	977	160	269	269	318	169	230	290	380	0.932015	7.66791e-06	1.48159	6.45017e-12	1.29894	1.99121e-09	0.0135103	0.999424	0.800149	0.000109199	1.29255	2.42696e-09	1.54205	1.11313e-12	1.17552	1.4862e-07	1.98153	2.31953e-19	1.67094	4.02085e-14	0.0743551	0.524777	1.23954	1.62136e-08	1.53525	2.7201e-12	2.13415	4.48235e-22	-0.431407	-0.135691	0.463212	-0.498787	-0.00638733	0.243117	-0.0673805	0.129304	-0.220095	NoInfo	NoInfo	NoInfo	NoInfo	NoInfo	NoInfo	NoInfo	NoInfo	NoInfo	orft	Genes NotChanged
snR79	SNR79	82	115	111	121	118	110	102	85	342	498	569	324	219	314	161	281	174	133	147	172	156	79	130	85	438	623	725	493	383	423	487	607	220	103	272	265	109	94	110	157	593	604	586	342	444	333	350	544	0.313558	0.266875	0.686015	0.0452794	-0.221876	0.523123	-0.00345396	0.999424	-0.12678	0.6857	0.132063	0.719452	0.169618	0.632557	0.0238091	0.943862	0.352856	0.336093	-0.354176	0.313461	-0.0192518	0.899461	-0.243951	0.429247	-0.37697	0.300569	-0.801239	0.0254865	0.110225	-0.0227939	-0.447063	0.0950963	0.353939	0.391494	-0.0151287	0.376733	0.838557	NoInfo	NoInfo	NoInfo	NoInfo	NoInfo	NoInfo	NoInfo	NoInfo	NoInfo	orft	Genes NotChanged
YLR122C;YLR123C	YLR122C;YLR123C	64	123	132	410	135	113	243	359	210	257	426	876	132	281	254	534	73	72	67	346	74	107	285	345	133	225	313	509	163	314	353	549	154	111	183	720	44	134	163	446	135	196	258	394	116	225	260	412	0.633788	0.000136647	1.37089	3.32063e-16	1.83672	2.5957e-28	0.00365	0.999424	0.91385	3.52025e-08	1.56276	1.82756e-20	1.79879	3.48199e-27	0.434795	0.0165332	0.567222	0.00332188	1.64707	1.45806e-20	-0.0455607	0.731561	0.627576	0.000643628	1.25831	2.84846e-12	1.70833	7.13074e-22	-1.0195	-0.388758	0.0612546	-0.922867	-0.273955	-0.0379279	0.0966283	0.114803	-0.0991825	Act	Act	ActMem	ActMem	ActMem	NoInfo	ActMem	ActMem	NoInfo	orft	Induction Memory Not Affected
YLR131C;YLR132C	ACE2;YLR132C	630	742	644	2030	1566	828	1127	1758	1350	956	785	1980	890	976	505	1323	748	424	324	1277	923	657	1105	1336	947	689	617	1458	924	863	648	1341	1617	864	1295	5098	788	957	976	2821	1115	863	600	1431	1037	789	689	1282	-0.231712	0.071381	-0.404781	0.000996596	0.497825	2.55817e-05	0.00151445	0.999424	-0.158033	0.235708	-0.155301	0.235443	0.378807	0.00160355	-0.100275	0.47741	-0.268526	0.0347997	0.654762	2.72524e-08	0.0585572	0.669385	0.12255	0.375117	0.180063	0.161187	0.670946	1.39351e-08	-0.532212	-0.474699	0.0161839	-0.655858	-0.653126	-0.119018	-0.123646	-0.178426	-0.135202	Act	NoInfo	NoInfo	ActMem	NoInfo	NoInfo	ActMem	NoInfo	NoInfo	orft	Genes NotChanged
YLR198C;YLR199C	YLR198C;PBA1	417	508	344	713	952	427	567	612	999	791	553	764	688	821	337	618	410	261	172	453	478	340	477	407	494	448	408	482	536	571	373	397	970	521	533	1362	424	426	391	810	717	561	350	466	693	522	459	446	-0.0819226	0.644767	-0.377505	0.0131362	-0.35338	0.0179076	0.00593831	0.999424	0.0142106	0.942895	-0.151003	0.350086	-0.391821	0.00891247	-0.0341665	0.859083	-0.582735	0.000145996	-0.245923	0.106052	0.0107368	0.965635	-0.149398	0.36977	-0.255253	0.104795	-0.26457	0.0838047	0.0965255	-0.00932976	-0.0186465	0.367591	0.202378	-0.038441	0.271066	0.211707	-0.0197945	NoInfo	NoInfo	NoInfo	NoInfo	NoInfo	NoInfo	NoInfo	NoInfo	NoInfo	orft	Genes NotChanged
YLR201C;YLR202C	COQ9;YLR202C	524	1027	1971	3373	1050	1077	1890	2920	881	1183	1772	2990	488	968	946	1761	729	744	1458	2944	830	964	2243	3085	707	1214	1884	2659	717	1203	1445	2452	1306	885	2927	6707	505	866	1254	4269	617	984	1253	1798	624	798	1011	1617	0.719346	6.1747e-05	1.45495	5.02172e-15	1.70342	9.17956e-20	0.000502225	0.999424	0.545545	0.00277976	1.29728	2.89995e-12	1.53302	2.17485e-16	0.42867	0.0166871	1.52673	2.08978e-16	1.61567	5.243e-18	-0.017434	0.934778	0.535486	0.00364754	1.06833	1.04439e-08	1.70944	5.50522e-20	-1.08018	-0.547336	0.0937735	-1.15787	-0.406137	-0.170404	-0.0776899	0.1412	-0.264177	Act	Act	ActMem	NoInfo	NoInfo	NoInfo	ActMem	NoInfo	NoInfo	orft	Induction with No Memory
YLR202C;YLR203C	YLR202C;MSS51	1471	2183	2848	7770	2787	2615	4134	6551	2472	2527	2948	5007	1384	2165	1912	3864	1865	1487	1751	5972	2064	2086	4577	6139	1710	2451	3185	4976	1842	2883	3331	5049	3618	1765	3791	13822	1195	1873	2369	7694	1576	1696	1771	3082	1333	1598	1893	3181	0.34427	0.0892649	0.765459	0.000233075	1.13018	3.98603e-08	-0.00116327	0.999424	0.339701	0.0972303	0.984905	1.54866e-06	1.2009	5.59932e-09	0.0829075	0.711347	0.496021	0.0201716	1.25286	1.26476e-09	-0.0364931	0.791512	0.292989	0.160853	0.66982	0.00140093	1.27086	8.16026e-10	-0.959867	-0.583036	0.0180084	-0.790476	-0.145273	0.0707197	0.16939	0.437763	0.0527113	Act	Act	ActMem	ActMem	ActMem	NoInfo	ActMem	ActMem	NoInfo	orft	Induction Memory Not Affected
YLRCtau1;YLR228C	YLRCtau1;ECM22	1119	1721	2850	4903	1978	1747	3319	4383	1869	2070	2497	3238	1121	1888	1186	2356	1497	1410	1806	3446	1309	1744	3370	3717	1260	1887	2384	3112	1252	2324	1840	2893	3100	1855	4731	9929	984	1768	2239	6288	1493	1792	1994	2507	1338	1578	1476	2170	0.491114	1.56752e-05	0.927645	1.63933e-16	0.933122	6.99e-17	-0.00094919	0.999424	0.502746	1.02347e-05	0.677228	2.81363e-09	0.846771	4.50907e-14	0.27726	0.018497	0.930884	1.11879e-16	0.937278	3.63395e-17	-0.230371	0.026042	0.311288	0.00840744	0.704351	4.47896e-10	1.05771	2.05786e-21	-0.62599	-0.232927	0.120433	-0.430376	-0.255893	-0.0863511	0.195615	-0.0229664	-0.206784	Act	Act	NoInfo	NoInfo	NoInfo	NoInfo	NoInfo	NoInfo	NoInfo	orft	Induction with No Memory
YLR285C-A;YLR286C	YLR285C-A;CTS1	22325	37700	39144	34889	35064	33976	37207	39382	35107	33771	28113	25769	16437	21953	16227	24104	28149	26493	22629	31938	27619	26590	44360	40124	27585	36323	36288	28709	25078	30524	27871	37075	55543	33500	58266	75124	18275	24658	25085	56862	29930	28800	21462	20191	21652	20226	18581	26491	0.246099	0.215889	0.231497	0.261539	-0.294716	0.139936	-0.014808	0.999424	-0.131639	0.540194	0.140284	0.511702	0.0826793	0.694287	0.280654	0.136493	0.37459	0.0656097	-0.268702	0.181782	-0.0836552	0.465598	0.0983953	0.656029	0.0530261	0.817962	0.0988722	0.638721	0.367097	0.321728	0.367574	0.163077	0.435	0.377396	-0.20402	0.113272	0.00982137	NoInfo	NoInfo	NoInfo	NoInfo	NoInfo	NoInfo	NoInfo	NoInfo	NoInfo	orft	Genes NotChanged
YLR311C	YLR311C	6	5	24	288	8	25	90	330	11	10	49	238	1	16	30	104	5	1	15	154	2	9	60	145	6	13	29	137	7	24	80	163	11	6	35	482	5	14	47	320	19	12	27	152	14	25	53	140	0.0868516	0.795565	1.67172	3.05027e-06	3.72034	1.97258e-25	-0.00760628	0.999424	0.724452	0.0176582	2.73095	1.06466e-13	3.56543	3.46143e-23	-0.173224	0.575668	1.69422	2.72217e-05	4.48513	2.02007e-28	-0.0305966	0.779798	1.11971	0.00249503	3.02608	2.03245e-13	4.71905	3.32791e-31	-3.36542	-1.45905	0.233925	-2.99588	-0.989382	-0.154905	0.369534	0.469665	-0.388829	Act	Act	ActMem	ActMem	ActMem	ActMem	ActMem	ActMem	NoInfo	orft	Induction Memory Not Affected
snR55-snR57	NA	1249	2238	2879	2053	1969	2003	1812	1472	4325	3867	3352	1959	2203	1802	1341	1984	1346	688	997	1256	998	597	1059	653	1798	1615	1853	1322	1983	1458	1415	1873	2278	755	2488	1858	816	882	980	1311	3647	1771	1828	971	2982	1619	1880	2836	-0.161008	0.585669	-0.105646	0.766631	-1.08964	0.000801382	-0.00271457	0.999424	-0.522196	0.0590399	-0.256168	0.444089	-0.275506	0.406824	-0.044723	0.884842	0.47359	0.160421	-0.470756	0.148892	-0.050203	0.665387	-0.0949832	0.766829	-0.326421	0.341818	-0.793238	0.0168033	0.375773	0.144335	-0.322482	0.567443	0.833471	0.814133	0.19167	0.689136	1.13661	NoInfo	NoInfo	NoInfo	NoInfo	NoInfo	NoInfo	NoInfo	NoInfo	NoInfo	orft	Genes NotChanged
YLR364C-A	YLR364C-A	85	114	94	161	175	92	100	109	550	363	244	328	273	297	111	202	98	63	45	81	101	74	105	89	396	287	236	320	322	298	205	294	231	102	147	324	103	100	68	203	439	313	200	327	346	268	220	243	-0.297378	0.049657	-0.649308	1.50754e-05	-0.47147	0.00132338	-0.0270581	0.81493	-0.433271	0.00336766	-0.640169	2.77899e-05	-0.709863	1.58644e-06	-0.0803981	0.686881	-0.327243	0.0771502	-0.309366	0.0693428	-0.0183912	0.933998	-0.172948	0.363535	-0.503935	0.0050006	-0.331297	0.0570029	0.136418	-0.194569	-0.0219305	0.0381985	-0.168699	-0.238394	-0.0982197	0.0258698	-0.216463	NoInfo	NoInfo	NoInfo	NoInfo	NoInfo	NoInfo	NoInfo	NoInfo	NoInfo	orft	Genes NotChanged
YLR433C;YLR434C	CNA1;YLR434C	852	1176	920	1383	1840	767	999	828	2163	1646	1116	1007	1233	1341	570	770	839	634	436	816	985	630	797	537	1316	1215	804	868	1365	1286	784	814	2080	1037	1261	2309	844	822	667	1080	1610	1293	726	731	1479	1012	789	678	-0.0873082	0.348346	-0.585703	2.63083e-13	-0.951555	3.25096e-33	-0.000692318	0.999424	-0.264088	0.00140265	-0.504567	6.60023e-10	-0.979813	1.54903e-34	0.0524638	0.612471	-0.318662	0.000146993	-0.451517	1.60838e-08	-0.0131023	0.953339	-0.319336	0.000180865	-0.538021	5.86638e-11	-0.903269	9.45805e-29	0.132182	-0.0865037	-0.451752	0.687467	0.446989	-0.0282581	0.555285	0.533492	0.423494	Repr	Repr	ReprMem	NoInfo	NoInfo	NoInfo	ReprMem	NoInfo	NoInfo	orft	Repression with NO Memeory
YLRCdelta27	YLRCdelta27	117	256	227	345	258	170	249	269	505	553	653	741	330	442	260	488	170	142	123	224	137	183	258	204	391	536	525	455	322	507	321	456	299	194	387	690	126	177	206	396	398	411	343	337	330	346	353	350	0.379527	0.00227738	0.545681	9.33446e-06	0.192283	0.130838	-0.00582077	0.999424	0.182593	0.1764	0.249295	0.0587873	0.156993	0.223489	0.409507	0.00300119	0.483667	0.000568968	0.326406	0.0163117	-0.0536666	0.699613	0.252056	0.089514	0.331608	0.0195266	0.255202	0.0679454	-0.0743497	0.00520267	-0.0712038	-0.00968966	0.0570126	-0.0352898	0.06466	0.0518099	0.0359141	NoInfo	NoInfo	NoInfo	NoInfo	NoInfo	NoInfo	NoInfo	NoInfo	NoInfo	orft	Genes NotChanged
YLL061W	MMP1	655	852	598	11843	1223	725	799	2815	1390	917	673	5037	653	707	435	2466	873	467	290	7368	882	656	906	2679	1008	1036	792	6980	986	1220	745	4590	1654	537	758	19736	533	606	490	3024	768	706	417	3409	644	546	511	2740	-0.0294501	0.920563	-0.372576	0.147695	2.24684	3.68551e-19	-0.00534949	0.999424	-0.128079	0.62137	-0.158432	0.558424	1.75321	2.03762e-12	-0.235234	0.298871	-0.698807	0.00580434	2.8483	8.39081e-30	-0.0388647	0.760386	-0.196693	0.433357	-0.461167	0.0721384	1.14123	4.59035e-06	-3.045	-3.30947	-1.70708	-2.37492	-2.40527	-0.493631	0.670077	0.904198	1.21344	Act	Act	NoInfo	ActMem	NoInfo	ActMem	ActMem	ActMem	ActMemEnh	orft	Induction Memory Enhanced
YLL058W	YLL058W	795	1367	1170	1816	2000	1630	1886	1740	975	1142	988	905	524	947	683	841	1020	800	556	1154	1295	1191	1758	1549	762	1209	1276	1171	871	1434	1043	1124	1876	1013	1533	2781	877	1257	1053	1912	846	844	670	679	602	790	734	761	0.416027	0.0363104	0.49952	0.0180868	0.0848038	0.707668	-0.00318148	0.999424	0.40622	0.0435942	0.610864	0.00334202	0.224647	0.296526	0.17022	0.408551	-0.00096285	0.999024	-0.0621396	0.7838	0.029065	0.847312	0.474668	0.0179759	0.347796	0.107252	0.228594	0.291436	0.536808	0.409936	0.290734	0.321416	0.52606	0.139843	-0.215392	0.116124	-0.150891	NoInfo	NoInfo	NoInfo	NoInfo	NoInfo	NoInfo	NoInfo	NoInfo	NoInfo	orft	Genes NotChanged
YLL055W	YCT1	305	827	1106	2438	534	975	1814	1635	495	2010	3346	2581	320	1380	1098	1485	300	417	555	1442	372	882	1565	1365	407	1967	3764	2407	454	1795	1689	1740	573	614	1495	4347	250	793	1083	2142	423	1843	2417	1541	343	1083	1371	1203	2.30599	2.99187e-51	3.17107	1.25098e-96	2.25654	1.48113e-49	0.00147678	0.999424	1.83996	5.11519e-33	2.33739	7.8519e-53	1.87751	9.49007e-35	0.997808	1.67602e-10	1.54477	1.31781e-23	1.99458	1.4748e-38	-0.014617	0.949196	1.51763	1.42406e-22	1.88397	1.00344e-34	1.78882	2.6687e-31	-0.476949	-0.110608	-0.205762	-0.416584	0.0808502	-0.379037	0.0603647	0.191458	-0.173275	Act	NoInfo	ActMem	NoInfo	NoInfo	NoInfo	ActMem	NoInfo	NoInfo	orft	Genes NotChanged
YLL049W	LDB18	283	371	368	521	517	300	403	377	501	399	423	433	285	394	213	330	405	250	242	342	458	315	476	473	423	423	362	493	449	492	365	392	731	324	554	1052	291	287	316	578	391	287	178	236	296	241	263	326	-0.0460401	0.854964	-0.14488	0.536056	-0.194814	0.383497	-0.00243641	0.999424	-0.0442253	0.858801	0.0589792	0.815619	-0.152461	0.498909	-0.0974202	0.666782	-0.0535454	0.828249	-0.3167	0.146637	-0.0200266	0.916062	-0.188338	0.400614	-0.183055	0.434103	-0.227673	0.3095	0.128362	0.133645	0.0890267	0.150589	0.253793	0.0423529	0.0222269	0.120148	-0.0466738	NoInfo	NoInfo	NoInfo	NoInfo	NoInfo	NoInfo	NoInfo	NoInfo	NoInfo	orft	Genes NotChanged
YLL043W	FPS1	2001	3514	5173	4801	4018	3262	4859	4774	3313	3753	5089	4251	2085	3328	2140	3802	2663	2301	2665	3411	2677	2805	4645	4038	2412	3700	5013	4010	2541	3696	3131	3989	4943	2818	7279	8597	1835	2659	2993	5858	2193	2659	2884	2480	2068	2254	2257	2797	0.501992	0.000734741	1.0243	7.49351e-12	0.410072	0.00712392	0.00241229	0.999424	0.383068	0.0121999	0.642133	2.26595e-05	0.571237	0.00015886	0.260329	0.0908046	0.823212	4.6747e-08	0.0861411	0.600073	-0.0491434	0.731345	0.256778	0.105582	0.402244	0.00955701	0.332117	0.0313843	0.170637	0.316103	0.245976	-0.0270037	0.232061	0.161165	-0.197641	-0.0840422	-0.0848105	NoInfo	NoInfo	NoInfo	NoInfo	NoInfo	NoInfo	NoInfo	NoInfo	NoInfo	orft	Genes NotChanged
YLL035W	GRC3	1121	867	481	621	2046	743	599	322	2122	975	461	588	1124	849	292	333	1303	574	209	407	1294	586	500	257	1338	778	340	575	1405	814	399	464	2561	748	613	931	919	682	349	452	1409	655	284	393	1230	570	329	350	-0.77343	7.89518e-11	-1.7933	2.08545e-47	-1.62755	1.23214e-40	-0.00323892	0.999424	-0.87873	1.77603e-13	-1.48423	7.91987e-33	-1.88398	2.07397e-52	-0.700921	5.718e-09	-1.74311	3.86498e-45	-2.03705	3.52779e-63	-0.0979562	0.377955	-0.86836	5.8508e-13	-1.73326	1.07994e-45	-2.56948	5.84998e-94	1.16869	0.30379	-0.532422	0.74882	0.143322	-0.256426	-0.419873	-0.160469	0.275996	Repr	NoInfo	ReprMem	ReprMem	NoInfo	NoInfo	ReprMem	NoInfo	NoInfo	orft	Genes NotChanged
YLL033W	IRC19	147	205	115	131	298	106	157	91	329	229	134	161	203	207	72	79	172	94	74	56	176	106	165	69	227	200	147	99	183	150	104	92	289	123	208	261	144	155	132	131	268	134	97	111	223	159	158	88	-0.312753	0.0791906	-0.743202	4.22415e-05	-1.12739	3.65473e-10	-0.00628962	0.999424	-0.411358	0.0191623	-0.560613	0.00240137	-1.45556	5.49464e-15	-0.109449	0.582118	-0.460132	0.0158049	-1.26963	4.07916e-12	-0.00336777	0.996293	-0.316535	0.0908486	-0.38703	0.0397283	-1.37896	2.38743e-13	0.953096	0.882601	-0.109331	0.716032	0.566777	-0.328168	-0.237063	-0.315824	-0.218837	Repr	Repr	NoInfo	ReprMem	NoInfo	ReprMem	ReprMem	ReprMem	NoInfo	orft	Repression Memory Not Affected
YLL029W	YLL029W	2740	6542	10515	14339	5656	5544	11196	15493	5035	6580	8691	12425	2888	5826	4670	10302	3021	3753	5016	8811	3295	4569	9539	11517	3451	5210	7833	9371	3422	6337	6704	10411	6232	4918	12948	24145	2382	4528	6227	17519	3167	4579	5351	6936	3075	4135	5411	7489	0.646527	1.39482e-07	1.2374	1.00049e-23	1.26711	7.53633e-25	-0.000414774	0.999424	0.647707	1.47005e-07	1.24399	5.4634e-24	1.43327	2.33931e-31	0.741832	1.84809e-09	1.42843	4.06594e-31	1.23124	1.51619e-23	-0.0364389	0.825914	0.671889	5.91501e-08	1.17559	1.62233e-21	1.60266	9.22101e-39	-0.559356	-0.0556518	0.371412	-0.6194	-0.0231136	0.166163	-0.0600437	0.0325381	-0.205249	NoInfo	Act	NoInfo	NoInfo	ActMem	NoInfo	NoInfo	ActMem	NoInfo	orft	Genes NotChanged
YLL028W	TPO1	2029	2670	2354	722	3196	2220	2533	1364	3293	2954	2564	682	1783	2330	1352	1113	2543	1950	1223	636	2292	1857	2981	1265	2803	3507	3560	865	2617	3408	2631	1425	5762	2496	3341	1259	1583	1791	1761	1972	2584	2642	2103	587	2048	1930	1786	898	0.222337	0.282819	0.263365	0.214531	-1.99052	2.03962e-22	-0.00592001	0.999424	0.0015311	0.995684	0.100543	0.657773	-1.14026	1.5131e-08	-0.0229067	0.927901	-0.329173	0.121899	-2.5682	2.78157e-36	-0.146099	0.22827	-0.297235	0.145102	-0.398173	0.0571798	-1.37049	1.21312e-11	2.27096	2.17002	1.19771	1.99205	2.09106	0.850255	-0.278914	-0.0789639	-0.347455	Repr	Repr	NoInfo	ReprMem	NoInfo	ReprMem	ReprMem	ReprMem	NoInfo	orft	Repression Memory Not Affected
YLL027W	ISA1	358	302	257	2293	593	448	759	1225	702	499	383	1530	424	585	346	895	387	198	158	1520	330	354	631	995	388	369	395	1279	440	633	494	863	961	304	442	5270	337	441	587	1986	494	437	357	1312	626	643	566	901	-0.0591357	0.741453	-0.0854544	0.591307	1.392	2.27667e-24	0.0178483	0.970143	0.439171	0.00184705	0.548334	0.000124741	0.925545	1.86789e-11	-0.538503	0.000159433	-0.754475	2.67033e-07	1.63263	4.33222e-33	-0.1613	0.139333	-0.00305631	0.990462	0.30346	0.038178	1.01264	1.64927e-13	-1.63569	-1.32917	-0.619992	-0.952832	-0.84367	-0.466459	0.682855	0.485501	0.153533	Act	Act	ActMem	ActMem	ActMem	ActMem	ActMem	ActMem	ActMemEnh	orft	Induction Memory Enhanced
YLL026W	HSP104	3632	52011	184943	47475	12018	39164	125443	139980	8058	72369	205391	50208	5850	55543	48637	89056	4807	43521	120505	31451	8081	47534	132342	117449	6598	68603	182165	39320	6564	62022	70879	77075	10773	55415	315862	96835	5935	52183	97335	212782	7321	66233	136650	35935	7310	46587	68856	63426	3.4201	5.10862e-234	4.90081	0	2.48704	9.30677e-125	0.00821338	0.999424	3.08196	4.13469e-190	3.80045	8.93555e-289	3.52725	1.25958e-249	3.49087	6.37467e-243	5.2585	0	2.46465	2.78134e-122	0.445299	0.000224616	3.31269	1.35363e-218	4.30439	0	4.35113	0	0.84804	1.83974	1.88648	0.594916	1.3134	1.04021	-0.253125	-0.526334	-0.846267	NoInfo	NoInfo	NoInfo	NoInfo	NoInfo	NoInfo	NoInfo	NoInfo	NoInfo	orft	Genes NotChanged
YLL025W	PAU17	175	306	303	587	442	295	449	487	411	452	490	552	266	502	250	393	236	224	176	446	306	286	442	454	275	404	413	506	383	542	430	451	479	284	443	1229	218	311	319	741	380	406	319	373	302	303	297	328	0.410606	0.00217129	0.529556	8.23317e-05	0.406428	0.0023083	0.00709736	0.999424	0.488188	0.000227602	0.580386	1.85146e-05	0.298878	0.0285479	0.312627	0.0254971	0.266511	0.0672086	0.602269	5.95181e-06	0.0476913	0.739546	0.409197	0.00337022	0.501045	0.000280002	0.638313	1.88408e-06	-0.193072	-0.101224	0.036044	0.08176	0.173958	-0.107549	0.274832	0.275182	-0.143593	Act	NoInfo	NoInfo	NoInfo	NoInfo	NoInfo	NoInfo	NoInfo	NoInfo	orft	Genes NotChanged
YLL021W	SPA2	2779	3536	1835	2269	6163	2525	2170	1234	4390	3232	1582	2295	2984	2765	802	1258	2761	1913	698	1233	3396	1859	1667	802	2845	2047	1182	1532	2523	1799	945	1126	6729	3396	2822	4610	3331	2831	1602	1870	4103	2618	1075	1490	3554	1951	1269	1096	-0.300053	0.0519494	-1.18688	1.54119e-15	-1.0833	2.81098e-13	-0.00121243	0.999424	-0.543153	0.000233989	-1.149	1.24449e-14	-1.50708	4.88873e-24	-0.016879	0.935011	-1.03799	3.55322e-12	-1.36199	4.15009e-20	0.0301791	0.858093	-0.309266	0.0451726	-1.06907	6.71909e-13	-1.94387	8.82543e-39	1.05272	0.292921	-0.581881	0.540149	-0.0657003	-0.423775	-0.512572	-0.358621	0.158106	Repr	NoInfo	ReprMem	ReprMem	NoInfo	NoInfo	ReprMem	NoInfo	NoInfo	orft	Genes NotChanged
YLL015W	BPT1	2782	3680	2641	11031	5442	3579	4630	8322	4970	4061	3320	9079	2685	3857	2470	6230	3267	2156	1486	6723	3530	2726	4419	6564	3654	3626	3237	7412	3487	4460	3963	6897	6165	2718	3193	17112	2192	2663	2662	8974	3434	2784	2039	4963	2749	2653	3080	4561	-0.00875898	0.968758	-0.1434	0.414731	0.77887	1.27503e-06	-0.00673439	0.999424	0.0471669	0.813141	0.366216	0.0288388	0.696863	1.64292e-05	-0.0717856	0.705405	-0.496572	0.00283997	0.764849	2.08286e-06	-0.042228	0.767401	-0.0370447	0.857754	-0.0460073	0.810862	0.672969	3.44646e-05	-0.801893	-0.810856	-0.0918795	-0.731703	-0.412653	-0.082007	0.0701907	0.398203	0.00987251	Act	Act	NoInfo	ActMem	NoInfo	ActMem	ActMem	ActMem	NoInfo	orft	Induction Memory Not Affected
YLL014W	YLL014W	704	784	680	638	1484	579	750	539	1172	872	864	554	832	866	394	523	883	495	384	444	858	558	555	330	1040	797	605	554	913	810	422	396	1477	801	1117	1417	635	658	523	781	864	603	404	417	783	464	379	382	-0.23347	0.127038	-0.407176	0.00600633	-1.00237	3.46391e-12	-1.79602e-05	0.999424	-0.328211	0.0269212	-0.606411	3.92655e-05	-1.06644	1.81578e-13	-0.133937	0.400825	-0.34613	0.0214525	-1.09716	1.79883e-14	-0.0283103	0.876748	-0.364218	0.0138541	-0.716923	8.41178e-07	-1.24567	6.5216e-18	0.732937	0.380232	-0.148519	0.674156	0.395956	-0.0640721	-0.0587813	0.0157239	0.0844464	Repr	Repr	NoInfo	ReprMem	NoInfo	ReprMem	ReprMem	ReprMem	NoInfo	orft	Repression Memory Not Affected
YLL012W	YEH1	1337	747	254	1465	2323	680	415	463	2042	818	328	750	1231	747	215	295	1377	430	113	914	1383	448	379	394	1414	792	285	977	1484	673	294	411	2819	470	358	2073	982	520	262	578	1597	573	217	652	1154	479	252	265	-0.936574	9.77227e-09	-2.2203	1.99673e-38	-1.03714	4.56459e-10	-0.00365871	0.999424	-1.15189	3.30649e-12	-1.95548	5.68176e-30	-2.18362	2.12444e-37	-1.26889	6.72581e-14	-2.75559	2.52757e-56	-0.981694	3.13696e-09	-0.074249	0.539686	-1.29264	1.06534e-14	-2.3291	9.22681e-43	-2.21826	2.37011e-39	-0.310943	-1.34741	-1.23657	-0.114747	-0.91834	-1.14648	0.196196	0.429067	0.0900843	NoInfo	NoInfo	NoInfo	NoInfo	NoInfo	NoInfo	NoInfo	NoInfo	NoInfo	orft	Genes NotChanged
YLL011W	SOF1	1702	1283	455	598	3270	979	702	149	2972	1256	429	389	1718	1285	299	149	1912	730	218	447	1923	784	593	115	2010	883	369	322	1787	892	317	143	3950	1070	633	1028	1441	1076	454	204	2234	894	254	281	1785	750	360	105	-1.03387	2.71177e-25	-2.42249	8.26112e-116	-2.85482	2.04368e-158	-0.0138058	0.999424	-1.07986	2.2012e-27	-2.12765	9.71108e-89	-3.99809	1.56893e-242	-0.830383	1.16358e-16	-2.34167	3.1283e-110	-2.56575	3.65121e-140	-0.0982555	0.359412	-0.982376	8.99114e-23	-2.05442	3.71163e-90	-4.30329	2.75261e-294	1.58337	0.511327	-1.73754	1.77496	0.727164	-1.14327	0.191589	0.215837	0.594271	Repr	Repr	ReprMem	ReprMem	ReprMem	ReprMem	ReprMem	ReprMem	NoInfo	orft	Repression Memory Not Affected
YLL008W	DRS1	3322	2527	1515	416	5608	2009	1811	342	5147	2599	1277	347	3233	2598	696	325	3110	1408	599	293	3006	1509	1287	216	3135	1638	785	287	2805	1720	669	194	6884	2011	2043	666	2517	2030	1175	536	3497	1711	666	243	3268	1563	876	211	-0.725398	1.67391e-06	-1.74155	4.45434e-29	-3.71385	2.42641e-117	-0.00113067	0.999424	-0.730443	1.53722e-06	-1.59436	1.59672e-24	-3.80891	3.74767e-121	-0.673128	9.92752e-06	-1.51407	1.68532e-22	-3.95994	1.18145e-136	-0.0886753	0.436616	-0.811982	1.17612e-07	-1.5749	2.4549e-24	-3.93699	2.15849e-133	3.14796	2.38505	0.0229492	2.98341	2.11949	-0.0950553	-0.164554	-0.265553	-0.118004	Repr	Repr	ReprMem	ReprMem	ReprMem	ReprMem	ReprMem	ReprMem	NoInfo	orft	Repression Memory Not Affected
YLL006W	MMM1	757	921	988	3570	1777	844	1764	2885	1512	1103	1273	2964	833	1073	754	1937	898	542	544	2280	1044	885	1631	2170	1014	905	1160	2263	1092	1244	1165	2129	1776	655	1357	6517	806	875	1140	3594	1064	844	770	1742	1008	842	1129	1665	-0.125278	0.270645	0.178398	0.0852391	0.93177	1.46302e-22	0.000282788	0.999424	0.019745	0.879767	0.482195	1.23972e-06	0.843948	1.28063e-18	-0.233251	0.0284665	-0.042945	0.707693	1.09284	1.66903e-30	0.0309774	0.86351	0.0203302	0.880865	0.437088	1.06122e-05	1.03736	1.84512e-27	-1.07251	-0.655748	-0.0554768	-0.912025	-0.449575	-0.0878218	0.16048	0.206172	-0.032345	Act	Act	ActMem	ActMem	ActMem	ActMem	ActMem	ActMem	NoInfo	orft	Induction Memory Not Affected
YLL004W	ORC3	552	560	311	554	1068	325	414	254	1047	580	341	430	585	528	136	312	682	337	170	350	658	319	358	202	742	467	335	378	615	432	205	274	1208	491	503	1043	524	418	298	424	775	447	216	317	623	402	278	219	-0.561828	2.42656e-09	-1.16691	2.21092e-32	-1.18096	6.36248e-35	-0.0376824	0.626756	-0.683268	4.49607e-13	-1.31533	5.10074e-37	-1.49156	7.37463e-51	-0.369832	0.000145455	-1.14837	4.50007e-31	-1.09798	4.08701e-32	-0.0656764	0.61478	-0.790201	4.80012e-16	-1.14993	2.29781e-32	-1.80153	1.81995e-73	0.307775	-0.0519585	-0.703553	0.497691	-0.134368	-0.3106	0.189916	-0.0824094	0.392953	NoInfo	Repr	NoInfo	NoInfo	ReprMem	NoInfo	NoInfo	ReprMem	NoInfo	orft	Genes NotChanged
YLL003W	SFI1	639	759	957	1628	1348	674	1153	1310	1238	1044	1028	1417	827	1107	520	966	654	475	430	827	681	630	858	894	866	727	851	1063	863	918	765	921	1451	655	1292	2730	589	717	778	1757	897	760	681	808	813	745	709	879	-0.052924	0.649369	0.11755	0.226245	0.109974	0.248565	0.0017267	0.999424	0.0814168	0.449722	0.135739	0.171144	0.0577037	0.552452	-0.0798402	0.477205	0.143356	0.145112	0.155857	0.095349	-0.0397141	0.802986	-0.0200709	0.874564	0.0749126	0.464215	0.224165	0.0150456	-0.175928	-0.0809445	0.0683075	-0.028557	0.0257652	-0.0522701	0.147371	0.10671	-0.120578	NoInfo	NoInfo	NoInfo	NoInfo	NoInfo	NoInfo	NoInfo	NoInfo	NoInfo	orft	Genes NotChanged
YLL002W	RTT109	197	293	296	395	399	215	345	366	386	289	266	341	219	304	222	287	227	196	125	237	251	235	308	286	248	233	249	280	268	327	258	284	496	269	404	755	191	228	204	468	233	255	178	222	233	280	271	259	0.0454112	0.747735	0.0309805	0.805027	-0.0423399	0.723436	0.0016146	0.999424	0.27532	0.0133687	0.526592	1.29857e-06	0.11605	0.302345	0.17313	0.143224	0.0281686	0.823573	-0.158506	0.14275	-0.045483	0.76164	-0.00552402	0.973998	-0.043983	0.723642	0.00866945	0.941802	0.152982	0.114523	0.167175	0.317659	0.568931	0.15839	0.164678	0.454408	-0.00878523	NoInfo	NoInfo	NoInfo	NoInfo	NoInfo	NoInfo	NoInfo	NoInfo	NoInfo	orft	Genes NotChanged
YLL001W	DNM1	1082	1433	1269	7106	2547	1170	2112	4689	2068	1707	1806	5340	1188	1737	1135	3934	1103	858	547	4266	1410	1104	1800	3574	1360	1386	1362	4280	1329	1860	1830	3820	2436	1150	1542	12403	983	1111	1228	5317	1309	1204	996	3067	1100	1223	1509	2962	0.0568873	0.708911	0.150097	0.241435	1.39555	8.96533e-33	-0.00407093	0.999424	0.215461	0.0950924	0.635697	1.14383e-07	1.34148	2.0961e-30	0.0207239	0.903109	-0.268245	0.0339833	1.60879	5.67809e-43	0.023243	0.915649	-0.0241121	0.881133	0.186233	0.146569	1.27462	1.65729e-27	-1.6329	-1.42255	-0.334167	-1.18009	-0.75985	-0.0540696	0.452812	0.662703	0.280098	Act	Act	NoInfo	ActMem	NoInfo	ActMem	ActMem	ActMem	NoInfo	orft	Induction Memory Not Affected
YLR005W	SSL1	713	916	1090	2677	1567	834	1340	2040	1346	1001	1121	2451	985	1089	656	1546	940	590	549	2020	852	757	1346	1683	959	893	908	2093	876	1048	848	1639	1783	749	1491	5038	727	827	849	2511	903	768	647	1276	894	723	746	1284	-0.0642758	0.66046	0.0739618	0.568934	0.820834	4.84354e-13	0.00432161	0.999424	0.0288153	0.846961	0.223876	0.069971	0.642012	2.16741e-08	-0.138074	0.292926	0.0582793	0.660789	0.775301	7.78224e-12	-0.0520345	0.722863	-0.0822179	0.560346	0.0813073	0.534454	0.581016	4.03963e-07	-0.857519	-0.693993	-0.194284	-0.792018	-0.596957	-0.178821	0.0655002	0.0970361	0.0154629	Act	Act	NoInfo	NoInfo	NoInfo	NoInfo	NoInfo	NoInfo	NoInfo	orft	Induction with No Memory
YLR007W	NSE1	397	373	286	559	793	285	454	342	901	483	310	620	659	550	205	362	469	253	123	441	488	299	427	316	678	402	279	513	595	498	270	377	905	288	369	1084	381	358	257	443	696	381	219	338	605	386	320	237	-0.613768	5.52186e-07	-1.12821	5.8091e-19	-0.643181	1.6685e-07	0.000180958	0.999424	-0.442538	0.000384321	-0.77701	1.17561e-09	-1.04393	6.32752e-17	-0.461178	0.000292279	-1.00108	1.60148e-14	-0.486713	9.14801e-05	-0.0338898	0.842083	-0.476149	0.000224258	-0.600008	2.62381e-06	-0.955098	3.38801e-14	0.0105639	-0.113296	-0.468385	0.200643	-0.133829	-0.400749	0.190079	-0.0205335	0.0676368	NoInfo	NoInfo	NoInfo	NoInfo	NoInfo	NoInfo	NoInfo	NoInfo	NoInfo	orft	Genes NotChanged
YLR009W	RLP24	1524	844	457	399	3143	672	568	71	2750	1051	355	257	1813	1144	183	117	1435	610	193	250	1395	542	370	50	1587	562	197	202	1321	509	228	64	3879	1177	773	881	1935	1151	538	196	2654	909	260	250	2340	813	331	103	-1.08297	4.72571e-05	-2.65115	4.78087e-20	-3.19591	5.48192e-28	-0.00137288	0.999424	-1.08357	4.30428e-05	-2.41319	7.73973e-17	-4.35608	4.33016e-48	-0.683879	0.00664602	-1.99731	1.94773e-12	-2.86052	6.76413e-23	-0.00138595	0.996749	-0.913266	0.000507274	-1.96737	3.28841e-12	-4.71405	7.37006e-56	1.94726	0.893155	-1.85352	2.11234	0.78272	-1.16016	0.16508	-0.110435	0.693359	Repr	Repr	ReprMem	ReprMem	ReprMem	ReprMem	ReprMem	ReprMem	NoInfo	orft	Repression Memory Not Affected
YLR011W	LOT6	99	97	129	248	264	94	225	247	225	177	192	413	237	208	95	346	100	72	49	145	142	89	176	208	213	149	128	245	158	199	110	226	195	111	195	589	127	151	182	374	206	157	159	225	200	179	171	224	-0.201026	0.305146	-0.0815617	0.697279	0.384302	0.0365072	0.00751461	0.999424	0.0455688	0.838051	-0.0692882	0.750603	0.431098	0.0193833	-0.0482209	0.835229	0.0327016	0.888062	0.440688	0.0208457	0.109897	0.338377	0.117786	0.593551	0.576425	0.00300544	0.725998	0.000124316	-0.322902	0.135737	0.28531	-0.338733	-0.45359	0.0467968	-0.0158309	-0.589327	-0.238513	NoInfo	NoInfo	NoInfo	NoInfo	NoInfo	NoInfo	NoInfo	NoInfo	NoInfo	orft	Genes NotChanged
YLR015W	BRE2	405	452	409	481	960	322	459	409	702	437	357	586	467	462	169	327	445	213	148	221	475	256	305	215	331	239	235	306	357	280	196	200	956	427	625	901	380	416	315	540	499	330	212	289	509	305	234	254	-0.330381	0.0973474	-0.540497	0.00905684	-0.367853	0.0721768	0.0047496	0.999424	-0.267422	0.19319	-0.554461	0.00750337	-0.735596	0.00029834	-0.237906	0.225025	-0.475233	0.0228766	-0.941038	2.55384e-06	-0.00457639	0.989051	-0.390305	0.0503672	-0.655264	0.00135625	-0.932031	3.98451e-06	0.550733	0.285773	0.00900701	0.10043	-0.186608	-0.367744	-0.450303	-0.472381	-0.376751	Repr	NoInfo	NoInfo	NoInfo	NoInfo	NoInfo	NoInfo	NoInfo	NoInfo	orft	Genes NotChanged
YLR017W	MEU1	1669	1980	1395	702	3271	1592	1679	563	2791	1892	1286	700	1735	1702	704	497	2227	1301	706	614	2258	1495	1551	434	1925	1682	1181	601	2067	1589	922	475	4315	1853	2086	1436	1717	1731	1241	771	2294	1644	800	421	2025	1199	774	422	-0.216502	0.0166158	-0.753556	8.61046e-19	-2.03514	1.15939e-118	0.00117454	0.999424	-0.431315	4.74841e-07	-0.799988	1.9336e-20	-2.15113	2.92579e-128	-0.206657	0.0218734	-0.782618	2.3835e-20	-2.28339	8.12193e-157	-0.0822367	0.457632	-0.334795	0.00011594	-0.809409	5.32039e-22	-2.4999	5.51029e-179	1.9486	1.47399	-0.216508	1.60382	1.23515	-0.115992	-0.344778	-0.238837	0.100516	Repr	Repr	ReprMem	ReprMem	NoInfo	ReprMem	ReprMem	ReprMem	NoInfo	orft	Repression Memory Not Affected
YLR019W	PSR2	684	630	683	2403	1518	897	1237	1854	1435	785	892	1832	735	1044	596	1269	866	369	385	1711	988	753	1391	1727	968	821	913	1675	954	1104	953	1436	1853	519	982	4400	705	734	771	2355	914	633	613	1171	852	742	624	1058	-0.319631	0.0359855	-0.0943641	0.56605	0.47843	0.00119416	-0.0037959	0.999424	0.00424243	0.985101	0.123691	0.450137	0.350402	0.019636	-0.631881	1.70224e-05	-0.487138	0.0014235	0.612778	2.9167e-05	-0.0148769	0.949196	-0.0568987	0.756453	0.061937	0.716924	0.558953	0.00015434	-0.669677	-0.550841	-0.0538254	-0.474188	-0.354739	-0.128028	0.195489	0.196102	-0.0742028	Act	NoInfo	ActMem	ActMem	NoInfo	NoInfo	ActMem	NoInfo	NoInfo	orft	Genes NotChanged
YLR021W	IRC25	237	445	508	386	679	366	419	317	521	544	418	369	334	410	184	255	272	227	203	232	372	296	441	255	315	353	312	297	366	345	265	300	699	433	734	945	338	385	390	578	409	440	350	248	489	313	244	289	0.273175	0.0728861	0.165703	0.291262	-0.432287	0.00380676	0.0189578	0.95339	-0.00562163	0.979641	-0.104373	0.534147	-0.360533	0.0172676	0.310267	0.0368716	0.445894	0.00311986	-0.396088	0.00787286	0.0824849	0.476762	0.237716	0.130318	0.16896	0.290711	-0.338049	0.0255961	0.633805	0.565048	0.058039	0.426665	0.327914	0.0717532	-0.20714	-0.237134	0.0137142	NoInfo	NoInfo	NoInfo	NoInfo	NoInfo	NoInfo	NoInfo	NoInfo	NoInfo	orft	Genes NotChanged
YLR025W	SNF7	387	597	1022	1406	852	749	1015	1627	667	662	964	1399	501	719	447	1296	389	340	399	576	365	379	703	773	323	350	490	721	299	423	309	625	795	619	1533	2622	407	657	709	2039	483	482	565	736	436	447	592	898	0.167404	0.517259	0.7519	0.00402866	0.871702	0.000709585	0.00218645	0.999424	0.256918	0.30681	0.592395	0.0232347	1.06116	4.1902e-05	0.275995	0.231031	0.939533	0.000314405	0.637194	0.0140373	0.000435471	0.999373	0.442471	0.0694966	0.604849	0.0221622	1.07961	3.67127e-05	-0.194723	-0.0323453	0.442414	-0.614784	-0.279308	0.189458	-0.42006	-0.246962	-0.252956	NoInfo	Act	NoInfo	NoInfo	NoInfo	NoInfo	NoInfo	NoInfo	NoInfo	orft	Genes NotChanged
YLR032W	RAD5	607	810	554	1118	1197	421	543	621	1139	832	610	893	739	756	311	707	677	469	209	604	605	399	444	404	639	475	367	739	630	586	488	568	1335	566	678	1746	531	485	342	744	667	498	288	545	695	439	391	508	-0.217003	0.170142	-0.598158	7.4754e-05	-0.155154	0.320341	0.00357168	0.999424	-0.221356	0.162053	-0.279443	0.0754044	-0.255591	0.0949052	-0.061625	0.730879	-0.696592	3.78385e-06	-0.333803	0.0256934	-0.0604181	0.643799	-0.56092	0.000159158	-0.927967	4.61626e-10	-0.863297	5.01575e-09	-0.227118	-0.594165	-0.529494	-0.066202	-0.124289	-0.100437	0.160916	0.469876	0.429058	NoInfo	NoInfo	NoInfo	NoInfo	NoInfo	NoInfo	NoInfo	NoInfo	NoInfo	orft	Genes NotChanged
YLR033W	RSC58	776	754	773	1338	1859	644	1155	1220	1461	1163	1215	1515	859	1099	503	965	661	436	334	603	906	629	781	681	822	619	807	772	741	887	646	769	1789	660	1083	2484	817	874	743	1667	1001	854	823	817	961	831	762	816	-0.104312	0.586957	0.154433	0.383456	-0.0954284	0.591823	-0.00178508	0.999424	0.00433412	0.986254	-0.0336375	0.868788	-0.163917	0.342997	-0.284868	0.0854582	-0.365251	0.0342277	-0.323873	0.0543941	0.03773	0.802956	-0.13762	0.458291	-0.191519	0.283586	-0.159917	0.35953	0.186253	0.132354	0.163956	0.0997626	0.061791	-0.0684884	-0.0864901	-0.0705628	-0.232444	NoInfo	NoInfo	NoInfo	NoInfo	NoInfo	NoInfo	NoInfo	NoInfo	NoInfo	orft	Genes NotChanged
YLR048W	RPS0B	25908	20801	11186	2856	50025	14875	14998	2647	40419	18650	11306	4501	28488	19765	6515	5556	39675	16052	7302	2752	37409	16955	15283	2478	30556	16609	8937	3866	31942	17783	8500	5241	71980	18895	17732	5751	28158	19717	11287	3839	32423	13856	6324	2883	30208	12761	8521	4135	-0.837451	2.84825e-11	-1.61494	4.65517e-37	-3.20416	4.46326e-139	0.00518824	0.999424	-0.80946	1.36802e-10	-1.38344	1.2595e-27	-2.61793	1.18646e-93	-0.775369	1.02817e-09	-1.67109	1.39983e-39	-4.24955	4.80481e-243	-0.0723304	0.564588	-0.950432	6.45406e-14	-1.63887	3.6382e-38	-4.19487	1.72907e-236	3.29912	2.61068	0.0546836	2.3947	1.82072	0.586231	-0.904416	-0.78996	0.531547	Repr	Repr	ReprMem	ReprMem	NoInfo	ReprMem	ReprMem	ReprMem	ReprMemEnh	orft	Repression Memory Enhanced
YLR052W	IES3	395	378	469	749	855	422	661	664	709	556	616	659	474	523	267	530	470	277	346	595	530	383	610	559	555	426	505	582	490	522	367	504	1173	514	1005	2120	514	592	576	1323	681	583	574	607	645	486	420	567	-0.104062	0.613668	0.163347	0.394566	-0.0632742	0.747811	0.00017226	0.999424	-0.123188	0.539582	-0.164373	0.400832	-0.105197	0.581954	-0.241723	0.177077	0.066429	0.745041	-0.00423637	0.98562	-0.00182832	0.996354	-0.0724373	0.733325	-0.0156538	0.944082	0.0365791	0.854413	-0.068201	-0.0114175	0.0408155	-0.0599137	-0.101098	-0.0419228	0.00828723	-0.089681	-0.0827383	NoInfo	NoInfo	NoInfo	NoInfo	NoInfo	NoInfo	NoInfo	NoInfo	NoInfo	orft	Genes NotChanged
YLR056W	ERG3	18631	22019	11062	15705	39608	24156	15922	8017	19339	13280	6813	6322	14450	14136	4925	3645	28860	16758	6831	14561	32493	21499	18572	9145	20220	17130	8374	11543	21119	16640	7341	5982	43996	18089	15447	25561	20101	20118	10549	10434	21754	13375	5140	7139	14962	9575	5331	3411	-0.229011	0.345661	-1.19054	1.93503e-06	-1.22073	1.19263e-06	-0.000616684	0.999424	-0.353944	0.13556	-1.01405	4.23617e-05	-2.04408	1.12456e-15	-0.170676	0.466196	-1.1781	2.64068e-06	-1.30575	2.35615e-07	0.000955811	0.999045	-0.0661726	0.813466	-0.947352	0.000166453	-1.9483	2.27202e-14	1.23958	0.358402	-0.642549	0.866787	0.206684	-0.823344	-0.372794	-0.151718	-0.180795	Repr	Repr	ReprMem	ReprMem	ReprMem	ReprMem	ReprMem	ReprMem	NoInfo	orft	Repression Memory Not Affected
YLR057W	YLR057W	1090	765	499	1154	2154	592	711	614	2185	990	609	1055	1201	947	414	564	1234	511	253	791	1462	618	515	487	1546	795	481	947	1411	890	422	624	2514	722	756	2207	1128	759	467	837	1726	898	393	739	1526	752	491	533	-0.806382	1.61967e-23	-1.52725	4.68337e-73	-0.991726	8.78213e-35	-0.00898844	0.999424	-0.852718	5.43337e-26	-1.28807	1.96078e-51	-1.48364	3.5278e-71	-0.808401	3.34251e-22	-1.5002	1.69125e-68	-0.963097	2.6178e-33	-0.00569918	0.986273	-0.869851	1.45554e-25	-1.4606	1.05526e-67	-1.61148	1.19674e-83	0.0932455	-0.497506	-0.648387	0.139008	-0.29634	-0.491909	0.0457629	0.201166	0.156479	NoInfo	NoInfo	NoInfo	NoInfo	NoInfo	NoInfo	NoInfo	NoInfo	NoInfo	orft	Genes NotChanged
YLR060W	FRS1	8171	12649	8995	4552	16825	8059	9045	3400	12108	10951	6932	3250	8330	9069	3207	3158	9434	8020	4395	3240	10067	7487	8339	2721	7856	7845	5243	2988	8080	7517	4020	2833	19320	9610	11783	7720	7545	8240	5611	4342	8620	7079	3566	2102	8068	5882	3825	2144	0.0452345	0.750978	-0.523865	1.83194e-06	-1.76936	5.08058e-60	0.00446666	0.999424	-0.135908	0.270534	-0.612396	2.19415e-08	-1.62871	2.97732e-51	0.15733	0.189337	-0.350901	0.00167621	-1.94115	1.35361e-72	-0.0441601	0.771283	-0.20428	0.0828287	-0.635295	5.74005e-09	-2.09211	8.12612e-84	1.73687	1.30585	-0.150967	1.63345	1.15696	0.14065	-0.103414	-0.148887	0.291617	Repr	Repr	ReprMem	ReprMem	ReprMem	ReprMem	ReprMem	ReprMem	NoInfo	orft	Repression Memory Not Affected
YLR061W	RPL22A	6475	5578	3629	612	14367	3196	4153	953	10086	5736	3888	890	8165	5245	1461	1535	9252	4355	2341	538	8774	4156	3817	514	6735	4085	2477	720	6987	3881	1966	1096	18001	5171	5868	1386	7413	5807	3719	1231	7126	3409	1723	548	6963	3298	2377	1085	-0.602796	0.000134952	-1.22293	3.62e-14	-3.45705	1.74738e-98	0.0111032	0.999424	-0.679118	1.78509e-05	-1.27689	2.39304e-15	-2.49387	8.10548e-53	-0.592237	0.000170466	-1.24629	1.16128e-14	-4.42739	1.78199e-160	-0.0273093	0.878276	-0.86993	4.81656e-08	-1.40279	3.03745e-18	-3.93329	1.05973e-127	3.55746	3.0246	0.494102	2.77793	2.18016	0.963175	-0.779526	-0.844443	0.469074	Repr	Repr	ReprMem	ReprMem	ReprMem	ReprMem	ReprMem	ReprMem	ReprMemEnh	orft	Repression Memory Enhanced
YLR063W	YLR063W	456	375	220	119	957	291	204	48	814	305	165	172	547	268	112	66	626	256	123	109	746	254	280	70	670	274	144	117	579	212	103	47	1302	371	375	258	527	242	152	79	674	240	114	79	581	189	103	56	-1.15532	1.73386e-13	-1.97689	3.57708e-33	-2.57666	6.19636e-53	-0.00231968	0.999424	-1.45544	9.23874e-20	-1.98321	1.2402e-31	-3.48425	3.85849e-78	-0.699389	5.78503e-06	-1.49865	7.43685e-21	-2.97457	2.09571e-72	-0.00758217	0.9777	-1.0868	4.25298e-12	-1.78796	4.52679e-29	-3.80881	1.57469e-97	1.88778	1.18661	-0.834239	1.12122	0.593453	-0.907589	-0.766555	-0.593157	-0.0733498	Repr	Repr	ReprMem	ReprMem	ReprMem	ReprMem	ReprMem	ReprMem	ReprMemEnh	orft	Repression Memory Enhanced
YLR064W	YLR064W	1227	1759	2069	1872	2218	1702	2345	2345	1953	2311	2709	1980	1017	1733	1302	1770	1410	1307	1265	1732	1680	1482	2343	2128	1486	2062	2929	1686	1370	1978	1723	2173	2862	1811	3531	4360	1194	1533	1772	3974	1716	2050	2176	1359	1481	1618	1332	1744	0.473513	0.000367897	0.940057	1.14679e-12	-0.0501602	0.737306	-0.00778483	0.999424	0.232946	0.102834	0.477726	0.000436803	0.301656	0.0273046	0.255907	0.0642931	0.493818	0.000273632	-0.195791	0.159579	-0.0256498	0.898785	0.182427	0.212751	0.277614	0.0468094	0.304003	0.0259117	0.378218	0.473405	0.499794	0.283107	0.527886	0.351817	-0.0951117	0.0544804	-0.147977	NoInfo	NoInfo	NoInfo	NoInfo	NoInfo	NoInfo	NoInfo	NoInfo	NoInfo	orft	Genes NotChanged
YLR066W	SPC3	728	1045	1214	1316	1536	634	1111	1207	1320	1214	1173	1188	765	1058	388	861	711	574	615	737	705	596	793	751	832	934	841	857	794	861	732	798	1409	814	1766	2684	627	804	742	1531	934	780	650	730	911	612	577	726	0.112359	0.423585	0.124498	0.339126	-0.158082	0.212145	-0.000786594	0.999424	-0.0809541	0.575591	-0.136567	0.306228	-0.184041	0.144128	0.161248	0.225759	0.476017	0.000100778	-0.0999984	0.43874	-0.0215078	0.924544	-0.102885	0.47331	-0.0905106	0.505694	-0.0510334	0.700404	-0.00288656	0.00948787	0.0489651	0.0771283	0.0215158	-0.0259584	0.0800149	0.0120279	-0.0749235	NoInfo	NoInfo	NoInfo	NoInfo	NoInfo	NoInfo	NoInfo	NoInfo	NoInfo	orft	Genes NotChanged
YLR068W	FYV7	183	101	26	64	315	172	53	21	347	122	24	24	207	108	18	12	150	44	0	20	91	37	22	3	143	35	16	23	132	49	16	18	510	103	36	117	184	114	34	41	315	95	17	42	210	97	26	19	-0.974156	0.00724071	-3.20397	1.19066e-10	-2.87106	3.11363e-09	-0.00343755	0.999424	-0.901058	0.0108435	-2.70436	2.90809e-08	-3.59179	1.01554e-12	-0.785315	0.0241839	-3.46493	8.59015e-12	-2.67157	2.50823e-08	-0.0278565	0.813519	-0.53228	0.111343	-2.52761	6.20493e-08	-3.84736	1.96987e-14	2.13929	0.143954	-1.17579	1.97	0.166705	-0.720727	-0.169284	0.0227508	0.455064	NoInfo	NoInfo	NoInfo	NoInfo	NoInfo	NoInfo	NoInfo	NoInfo	NoInfo	orft	Genes NotChanged
YLR072W	YLR072W	521	610	518	2209	1202	541	1075	1858	1047	849	900	2105	659	898	458	1476	592	362	219	1383	721	488	826	1157	671	622	664	1423	644	874	680	1230	1137	441	641	3489	541	593	620	1948	719	579	515	917	601	568	612	892	-0.0481453	0.788481	0.109871	0.47102	0.809791	2.71739e-09	-0.00207283	0.999424	0.129246	0.415921	0.249321	0.0909822	0.71704	1.69903e-07	-0.209753	0.157797	-0.532947	0.00022564	0.911648	2.16838e-11	0.0323877	0.846054	-0.0697191	0.682289	0.177445	0.238768	0.825561	1.71652e-09	-0.981367	-0.734203	-0.0860868	-0.680545	-0.56047	-0.0927503	0.300822	0.173734	-0.00666351	Act	Act	NoInfo	ActMem	NoInfo	ActMem	ActMem	ActMem	NoInfo	orft	Induction Memory Not Affected
YLR075W	RPL10	34936	47654	38485	5815	68571	27491	33922	9204	55522	39573	31087	5533	36175	30926	11803	11139	59200	36267	24723	5871	51170	34724	34976	7788	43304	38006	28768	7419	44453	37183	17243	10948	96518	40515	65093	13095	38788	43246	28087	12572	40384	24206	15989	5046	38118	23907	20130	8812	-0.227459	0.22759	-0.537794	0.00347879	-2.90715	5.64799e-58	0.00232217	0.999424	-0.355963	0.050146	-0.755216	2.94444e-05	-1.98059	6.69551e-28	-0.116411	0.552825	-0.362052	0.0555385	-3.61869	5.77161e-89	-0.0531427	0.684517	-0.393856	0.0293916	-0.885346	1.0279e-06	-2.95486	6.66963e-60	3.22484	2.73335	0.663834	2.55118	2.15193	0.926553	-0.673651	-0.581414	0.262719	Repr	Repr	ReprMem	ReprMem	NoInfo	ReprMem	ReprMem	ReprMem	ReprMemEnh	orft	Repression Memory Enhanced
YLR077W	FMP25	830	1333	1429	2242	2104	996	1692	1817	1362	1543	1483	1768	864	1135	582	1556	899	704	616	1295	1072	844	1155	1067	884	1057	1152	1216	821	1263	951	1344	1742	1047	1928	3650	899	1130	1048	2005	1005	983	929	1110	860	891	941	1141	0.309792	0.00836084	0.47299	3.45444e-05	0.315886	0.00584034	-0.00227656	0.999424	0.211845	0.0833417	0.320726	0.00647469	0.480895	2.11816e-05	0.221065	0.0664763	0.332931	0.00429814	0.289525	0.0113319	0.0758958	0.539686	0.152368	0.228572	0.182025	0.131181	0.170419	0.147021	-0.137156	-0.1075	-0.119105	-0.10404	0.00484046	0.165009	0.0331157	0.11234	0.284114	NoInfo	NoInfo	NoInfo	NoInfo	NoInfo	NoInfo	NoInfo	NoInfo	NoInfo	orft	Genes NotChanged
YLR079W	SIC1	482	1065	1705	1961	1164	956	2024	2165	929	1293	1697	1589	703	1210	632	1387	490	652	908	1130	601	735	1607	1522	557	896	1141	1210	530	997	924	1290	1471	1358	3180	4991	628	1290	1654	3895	826	1299	1437	1454	882	1090	1160	1474	0.691112	0.000311589	1.21599	1.47395e-09	0.863486	1.73264e-05	0.00688531	0.999424	0.640367	0.00092295	0.897916	8.30842e-06	0.992009	8.53044e-07	0.741821	0.000142197	1.41067	2.38059e-12	0.906474	6.91534e-06	0.0116759	0.954265	0.678113	0.000553038	1.21141	1.77028e-09	1.33522	4.10733e-11	-0.228361	0.304939	0.428741	-0.223119	0.0344301	0.128523	0.0052418	-0.270509	-0.300219	NoInfo	NoInfo	NoInfo	NoInfo	NoInfo	NoInfo	NoInfo	NoInfo	NoInfo	orft	Genes NotChanged
YLR080W	EMP46	72	215	701	1531	146	289	744	1534	109	287	721	1287	83	256	276	1016	69	115	356	691	83	194	521	1098	82	209	502	838	61	291	404	908	160	201	959	2617	75	235	463	1901	82	251	390	660	86	231	445	826	1.61343	1.49727e-24	2.86618	2.81305e-79	3.2941	9.55121e-107	0.00186274	0.999424	1.68452	8.93321e-27	2.73846	9.21042e-71	3.48373	3.12297e-119	1.21876	3.70493e-14	2.92438	1.30722e-83	3.20595	3.74968e-103	0.00610699	0.982706	1.64046	1.59779e-25	2.54492	7.65027e-64	3.6127	7.43514e-131	-1.56549	-0.661029	0.406752	-1.60957	-0.555637	0.18963	-0.0440883	0.105392	-0.217122	Act	Act	ActMem	ActMem	ActMem	ActMem	ActMem	ActMem	NoInfo	orft	Induction Memory Not Affected
YLR081W	GAL2	6	129	291	4832	26	1635	5872	14262	29	111	271	1897	7	859	1913	4717	6	122	229	4926	15	1562	8734	19390	24	155	333	3418	9	2519	4883	10247	25	130	444	7956	13	1075	3355	16736	16	152	241	2298	11	1375	3069	6600	2.66251	4.14762e-11	3.86476	5.32255e-22	6.7151	3.05422e-63	-0.0441007	0.591073	6.16665	1.59851e-53	7.72038	9.06445e-83	8.36284	1.23198e-96	3.80323	2.31578e-17	4.95468	4.25456e-29	8.27427	8.97314e-79	0.046807	0.664985	7.22381	2.27365e-60	8.91754	8.11652e-91	10.2065	2.60523e-118	-1.05046	0.643263	1.93226	-0.548445	1.00528	1.64774	0.502014	0.362021	-0.284523	Act	Act	ActMem	ActMem	ActMem	ActMem	ActMem	ActMem	NoInfo	orft	Induction Memory Not Affected
YLR086W	SMC4	1545	1769	1231	2478	3543	1184	1637	1655	2903	2252	1480	2338	1891	2062	780	1456	1425	940	494	1168	1637	1079	1034	962	1912	1460	1059	1467	1709	1655	1083	1312	3413	1631	1777	4743	1703	1606	1034	2138	2299	1723	987	1446	2296	1631	1282	1430	-0.178232	0.265215	-0.646386	1.14292e-05	-0.440912	0.00270114	0.00114322	0.999424	-0.178947	0.262868	-0.438728	0.00340666	-0.562882	0.000124125	-0.105776	0.52555	-0.708156	1.71133e-06	-0.407501	0.00580796	0.0281867	0.876748	-0.286247	0.0609706	-0.717931	1.0921e-06	-0.728141	6.42949e-07	0.121254	-0.31043	-0.320641	0.261965	0.00218402	-0.12197	0.140711	0.312614	0.198671	NoInfo	NoInfo	NoInfo	NoInfo	NoInfo	NoInfo	NoInfo	NoInfo	NoInfo	orft	Genes NotChanged
YLR088W	GAA1	1734	1420	1228	2139	3665	1095	1608	1575	2782	1636	1404	1774	1673	1608	752	1318	1905	903	638	1242	1982	1022	1254	1177	1908	1246	1090	1357	1756	1432	1045	1431	3963	1081	1433	3473	1529	1230	933	1889	1931	1054	729	959	1616	957	866	991	-0.524352	1.73121e-05	-0.69797	1.49126e-08	-0.703954	7.57251e-09	-0.00461549	0.999424	-0.504335	3.9529e-05	-0.561323	6.61678e-06	-0.640231	1.73375e-07	-0.664939	4.41104e-08	-0.959775	5.08889e-15	-0.869336	6.22255e-13	-0.0399122	0.802045	-0.738373	1.3776e-09	-0.954112	5.32903e-15	-0.985528	4.47945e-16	0.130963	-0.084776	-0.116192	0.199619	0.142631	0.0637234	0.0686558	0.227407	0.179915	NoInfo	Repr	NoInfo	NoInfo	NoInfo	NoInfo	NoInfo	NoInfo	NoInfo	orft	Genes NotChanged
YLR090W	XDJ1	693	1592	3188	3735	1373	1125	2741	3795	1250	1757	2684	2259	645	1217	885	1904	740	828	1464	2129	727	879	2271	2416	698	1238	2113	2063	703	1367	1369	1864	1601	1342	4548	6717	573	1160	1766	4762	749	1301	1753	1625	804	1022	1288	1690	0.856312	4.15358e-20	1.6339	4.07289e-70	1.15092	1.87051e-35	-0.000534271	0.999424	0.623326	4.23219e-11	1.12199	7.69293e-33	1.20296	1.71529e-38	0.721709	1.83166e-14	1.75756	1.49912e-81	1.28416	1.26167e-44	-0.101178	0.336356	0.458572	2.00502e-06	1.19628	2.50601e-38	1.54438	8.19216e-64	-0.825591	-0.0878801	0.260218	-0.527595	-0.0289258	0.0520401	0.297996	0.0589543	-0.208178	NoInfo	NoInfo	NoInfo	NoInfo	NoInfo	NoInfo	NoInfo	NoInfo	NoInfo	orft	Genes NotChanged
YLR091W	YLR091W	216	287	337	407	494	309	409	387	321	289	390	506	252	294	199	326	275	203	176	392	362	265	605	384	299	327	423	408	259	378	294	386	574	256	562	979	251	327	308	590	269	266	258	302	285	219	243	276	0.156456	0.404048	0.577911	0.000772526	0.397392	0.020389	0.00504789	0.999424	0.156411	0.408061	0.417279	0.0182826	0.291477	0.0966719	-0.0267571	0.904878	0.186071	0.313833	0.0226456	0.90533	0.0228465	0.907238	0.169592	0.360688	0.367942	0.0354663	0.0907669	0.618161	0.146946	0.345297	0.0681213	-0.240981	0.0198873	-0.105915	-0.387927	-0.325409	-0.174037	NoInfo	NoInfo	NoInfo	NoInfo	NoInfo	NoInfo	NoInfo	NoInfo	NoInfo	orft	Genes NotChanged
YLR092W	SUL2	122	226	363	1119	409	312	422	467	995	1023	985	1667	520	796	421	885	275	188	240	618	271	283	400	403	884	1193	1012	1569	722	974	632	1253	341	204	574	2039	199	280	294	643	776	877	626	869	590	535	467	758	0.351587	0.0645696	0.296116	0.141218	0.556395	0.00373686	-0.0136773	0.999424	-0.0287219	0.904385	-0.0839761	0.703909	0.262929	0.186463	0.142985	0.493679	0.81952	5.03621e-05	1.509	2.42195e-14	0.0435204	0.740856	0.549328	0.00499981	0.578673	0.00466639	0.690101	0.000601924	-0.959672	-0.930327	-0.818899	-0.585117	-0.640371	-0.293467	0.374555	0.289956	0.525432	Act	NoInfo	NoInfo	NoInfo	NoInfo	NoInfo	NoInfo	NoInfo	NoInfo	orft	Genes NotChanged
YLR096W	KIN2	2192	2256	1638	3021	3501	2026	2497	2563	3732	2426	1633	2310	2138	2373	1045	2010	2526	1550	908	2040	2459	1881	2308	2177	2751	2114	1487	2192	2729	2631	1805	2213	5077	2052	2349	5626	1916	1929	1707	3525	2891	1725	1035	1561	2471	1825	1429	1754	-0.372925	0.000206185	-0.825045	5.59487e-17	-0.629249	1.22637e-10	-0.00320009	0.999424	-0.250124	0.0163411	-0.410316	4.59453e-05	-0.474041	1.53575e-06	-0.269734	0.0085776	-0.794977	8.09214e-16	-0.610299	3.63518e-10	-0.164672	0.0685668	-0.316884	0.00190865	-0.54058	4.61834e-08	-0.529818	6.35337e-08	0.293415	0.0697195	0.0804813	0.379126	0.218933	0.155208	0.0857102	0.149214	0.074727	NoInfo	NoInfo	NoInfo	NoInfo	NoInfo	NoInfo	NoInfo	NoInfo	NoInfo	orft	Genes NotChanged
YLR099W-A	YLR099W-A	183	314	341	244	496	296	402	290	294	273	347	211	259	295	132	214	279	185	230	171	320	261	321	247	224	229	298	219	267	251	165	194	591	378	921	684	360	438	375	479	341	299	282	210	314	268	216	239	0.0759099	0.754513	0.437823	0.0407673	-0.388823	0.0675057	0.0110129	0.999424	0.104396	0.65297	-0.0314791	0.902104	-0.224921	0.303127	0.166917	0.4202	0.620572	0.00319941	-0.700651	0.000754372	0.053036	0.67424	0.309875	0.136242	0.174761	0.442448	-0.30058	0.164074	1.01053	0.875412	0.400072	0.493219	0.357344	0.163902	-0.517307	-0.518068	-0.236169	NoInfo	NoInfo	NoInfo	NoInfo	NoInfo	NoInfo	NoInfo	NoInfo	NoInfo	orft	Genes NotChanged
YLR100W	ERG27	3748	5140	4328	4064	9824	4328	5406	3739	5764	4686	4310	3037	3851	4638	2020	3030	4965	2931	2136	2602	6173	4185	4568	2883	4910	4400	3655	3148	4636	4530	2406	2845	7366	3194	4832	5827	3721	4056	3043	3968	4109	2941	2146	1843	3134	2282	2126	1927	-0.0970591	0.673215	-0.229511	0.284325	-0.863701	1.73197e-05	-0.00210716	0.999424	-0.175513	0.416404	-0.411288	0.0479699	-0.73773	0.000266188	-0.0997578	0.644644	-0.325437	0.127157	-1.06204	1.3642e-07	0.0386513	0.781933	0.00288911	0.994319	-0.322559	0.130139	-0.897488	9.7755e-06	1.06492	0.739476	0.164548	0.688188	0.452413	0.12597	-0.376737	-0.287064	-0.0385772	Repr	Repr	NoInfo	NoInfo	NoInfo	NoInfo	NoInfo	NoInfo	NoInfo	orft	Repression with NO Memeory
YLR104W	YLR104W	211	209	120	247	515	172	206	191	398	210	175	157	263	201	89	157	283	129	88	168	294	171	211	148	285	204	141	201	272	224	137	154	620	301	321	745	297	273	221	391	510	241	161	220	371	214	141	222	-0.521966	0.0214585	-0.895948	0.000360343	-0.938252	0.000153653	-0.00370879	0.999424	-0.556095	0.0154662	-0.911433	0.000268727	-0.922686	0.000217065	-0.234976	0.301095	-0.853917	0.000789968	-0.724832	0.00347572	0.00755993	0.973472	-0.326122	0.175341	-0.631765	0.0128371	-0.876849	0.000501742	0.398709	0.0930664	-0.152017	0.382157	0.0268188	0.0155657	-0.0165521	-0.0662476	0.167583	NoInfo	Repr	NoInfo	NoInfo	NoInfo	NoInfo	NoInfo	NoInfo	NoInfo	orft	Genes NotChanged
YLR107W	REX3	509	482	803	828	1043	553	1076	989	925	652	999	954	559	715	386	670	552	304	440	508	678	570	825	648	689	694	779	694	643	768	536	647	1127	448	1203	1610	536	712	720	1239	699	617	678	604	587	525	616	545	-0.0304753	0.796705	0.427585	9.12543e-07	-0.0553162	0.562027	-0.0044228	0.999424	-0.0075123	0.953235	0.129825	0.178618	-0.141063	0.124025	-0.364309	0.000100696	0.340073	0.000145255	-0.343156	9.43931e-05	0.0256356	0.899461	0.147328	0.137055	0.299336	0.00079976	0.0852062	0.357373	0.490484	0.642492	0.428362	0.0478039	0.185141	-0.0857473	-0.44268	-0.457351	-0.514109	NoInfo	NoInfo	NoInfo	NoInfo	NoInfo	NoInfo	NoInfo	NoInfo	NoInfo	orft	Genes NotChanged
YLR109W	AHP1	17960	28751	35977	20068	32964	16066	24763	25351	35186	32708	38125	18520	25032	21865	10501	20412	24946	21157	24941	16210	24213	16162	26958	20801	28049	26858	31649	17642	24467	19364	12930	17849	58671	37791	82807	58004	22664	24642	25591	48059	30741	31132	29743	19498	28272	19565	17906	19676	0.120142	0.556976	0.41794	0.0250202	-0.701788	0.000102962	0.000371177	0.999424	-0.369869	0.0415818	-0.450904	0.0151059	-0.509733	0.00540977	0.252516	0.159826	0.68694	0.000179349	-0.840418	3.31221e-06	-0.0475533	0.729775	-0.320208	0.0826527	-0.233681	0.230387	-0.366674	0.0491108	0.52021	0.606737	0.473744	0.331918	0.250884	0.192055	-0.188291	-0.355853	-0.281689	NoInfo	NoInfo	NoInfo	NoInfo	NoInfo	NoInfo	NoInfo	NoInfo	NoInfo	orft	Genes NotChanged
YLR113W	HOG1	2915	5310	4893	5337	5282	4188	5537	5468	7626	7404	6145	4835	3946	6008	3822	4720	3763	3459	2798	3790	3714	3643	5759	5084	5333	6669	5896	4610	5092	7156	5198	5188	7254	4330	6850	9598	2470	3739	3705	7035	5258	5352	3856	3177	4537	4760	4530	4053	0.271876	0.03688	0.146795	0.268464	-0.522106	2.58824e-05	-0.0077045	0.999424	0.167056	0.223451	0.304131	0.0181365	-0.202696	0.115342	0.336587	0.00742037	0.27665	0.0329492	-0.28158	0.0269444	-0.110236	0.30785	0.145046	0.298713	0.14914	0.269725	0.0754629	0.574927	0.426626	0.43072	0.357043	0.689161	0.826237	0.31941	0.262535	0.395517	-0.0376327	NoInfo	NoInfo	NoInfo	NoInfo	NoInfo	NoInfo	NoInfo	NoInfo	NoInfo	orft	Genes NotChanged
YLR115W	CFT2	1001	1258	1194	1608	2241	1055	1808	1800	2016	1556	1586	1586	1236	1675	801	1399	1181	875	689	1179	1355	1146	1675	1299	1427	1374	1241	1224	1384	1578	1193	1394	2564	1212	1881	3411	1100	1298	1288	2493	1601	1475	986	970	1469	1282	1181	1217	0.00691866	0.939368	-0.0633641	0.340817	-0.430421	1.68785e-12	-0.000381163	0.999424	0.0478023	0.518776	0.0540299	0.434054	-0.157016	0.0119903	-0.0306426	0.71351	-0.12968	0.048674	-0.356518	3.64848e-09	0.00469434	0.989051	-0.00542981	0.95432	0.0756542	0.25616	-0.0503911	0.43838	0.351089	0.432173	0.306127	0.478223	0.484451	0.273405	0.127135	0.0522784	-0.0327221	NoInfo	NoInfo	NoInfo	NoInfo	NoInfo	NoInfo	NoInfo	NoInfo	NoInfo	orft	Genes NotChanged
YLR116W	MSL5	808	1404	2224	1897	1409	1200	1951	1982	1701	1772	1892	2187	895	1430	871	1644	884	892	1133	1122	918	879	1816	1455	1139	1313	1659	1536	1133	1384	1245	1556	2067	1370	3383	3993	763	1214	1418	2958	1319	1469	1547	1406	1190	1245	1299	1437	0.317995	0.000218932	0.65749	1.67466e-15	0.28776	0.000631171	-0.00436696	0.999424	0.173753	0.0573695	0.437414	2.63731e-07	0.331012	8.22495e-05	0.419194	9.3699e-07	1.03418	4.59657e-36	0.12494	0.155015	-0.139987	0.10672	0.236606	0.00869506	0.537636	1.49082e-10	0.475285	1.13079e-08	0.111666	0.412696	0.350346	-0.114007	0.149654	0.0432521	-0.225673	-0.263043	-0.307094	NoInfo	NoInfo	NoInfo	NoInfo	NoInfo	NoInfo	NoInfo	NoInfo	NoInfo	orft	Genes NotChanged
YLR119W	SRN2	98	238	432	289	236	188	334	306	222	296	445	398	122	242	133	271	121	164	233	178	129	145	272	240	144	175	262	196	112	143	164	214	271	354	954	848	140	260	279	733	205	325	350	302	216	188	202	253	0.525578	0.0243087	1.17042	4.9112e-06	0.590781	0.0213111	-0.00161153	0.999424	0.168415	0.521499	0.479672	0.0690274	0.503739	0.0535992	0.937956	0.000180195	1.75811	1.0311e-11	0.520802	0.0460935	0.0127047	0.946361	0.565764	0.0199528	0.881534	0.000734597	0.985511	0.000164503	0.0449623	0.360732	0.464709	-0.422366	-0.111109	-0.0870427	-0.467328	-0.471841	-0.551752	NoInfo	NoInfo	NoInfo	NoInfo	NoInfo	NoInfo	NoInfo	NoInfo	NoInfo	orft	Genes NotChanged
YLR128W	DCN1	112	126	125	446	295	123	235	308	203	179	166	387	135	165	77	307	159	104	77	330	191	138	164	286	135	158	140	341	160	181	158	204	301	136	275	1101	152	166	188	598	212	169	129	341	205	142	165	256	0.0676003	0.756933	0.0144978	0.945274	0.936469	6.17502e-08	0.00649594	0.999424	0.0259397	0.909655	0.226815	0.24588	0.626391	0.000399365	-0.135051	0.489885	-0.111502	0.588753	0.894424	2.18388e-07	0.0409351	0.769506	0.00202031	0.995987	0.103866	0.608719	0.726091	3.51496e-05	-0.892404	-0.790558	-0.168333	-0.910529	-0.709653	-0.310078	-0.0181249	0.0809048	-0.141744	Act	Act	NoInfo	ActMem	NoInfo	ActMem	ActMem	ActMem	NoInfo	orft	Induction Memory Not Affected
YLR129W	DIP2	4260	3623	1870	795	7565	2521	2368	502	6669	3333	1323	710	3887	3010	843	421	3847	1913	688	482	3784	1903	1554	294	3759	2259	917	517	3831	2104	976	271	8709	2807	2280	1230	3382	2866	1435	658	4621	2152	673	350	3862	1881	944	350	-0.692604	4.63143e-06	-1.99669	9.28698e-38	-3.24836	7.03822e-94	-0.00259547	0.999424	-0.825411	5.22969e-08	-1.64388	3.81408e-26	-3.63685	2.28217e-114	-0.527724	0.00049474	-1.62399	9.13408e-26	-3.45034	2.26253e-107	-0.0648571	0.614174	-0.761712	6.401e-07	-1.59107	6.41582e-25	-3.84914	2.8104e-130	2.68863	1.85927	-0.398799	2.42295	1.60448	-0.388488	-0.265679	-0.254789	0.0103117	Repr	Repr	ReprMem	ReprMem	ReprMem	ReprMem	ReprMem	ReprMem	NoInfo	orft	Repression Memory Not Affected
YLR133W	CKI1	548	1700	2752	3083	1436	1441	2906	3430	1035	1812	2716	3058	702	1464	1120	2293	759	1159	1393	1991	992	1321	2709	2838	835	1814	2540	2303	948	1901	2161	2718	1476	1483	4070	5812	654	1407	1803	4341	860	1506	1788	1629	740	1191	1486	1765	1.0572	9.92647e-15	1.67727	1.35937e-34	1.29605	3.22547e-21	0.00441848	0.999424	0.87499	1.27051e-10	1.47661	5.3039e-27	1.44878	4.00519e-26	1.07927	8.184e-15	1.72669	2.23686e-36	1.2124	9.83266e-19	0.0518977	0.713421	0.972079	1.51358e-12	1.44182	7.71768e-26	1.65512	1.51715e-33	-0.240321	0.229416	0.442716	-0.42106	0.180563	0.152735	-0.180739	-0.0488539	-0.289982	NoInfo	NoInfo	NoInfo	NoInfo	NoInfo	NoInfo	NoInfo	NoInfo	NoInfo	orft	Genes NotChanged
YLR134W	PDC5	363	458	392	740	765	423	489	633	1085	842	664	905	746	721	373	765	486	340	250	567	571	334	488	592	955	839	583	864	898	949	558	930	915	384	562	1364	365	416	321	766	913	629	404	543	656	492	507	540	-0.1502	0.414034	-0.501003	0.00329014	-0.37033	0.0283961	-0.00333907	0.999424	-0.249683	0.1524	-0.316485	0.0705998	-0.244477	0.156677	-0.0878561	0.64971	-0.309179	0.0859777	-0.104526	0.565137	-0.00813758	0.975251	-0.15406	0.412197	-0.384056	0.0295448	-0.0763124	0.678301	-0.049534	-0.27953	0.0282131	0.120647	0.0538444	0.125853	0.170181	0.333375	0.09764	NoInfo	NoInfo	NoInfo	NoInfo	NoInfo	NoInfo	NoInfo	NoInfo	NoInfo	orft	Genes NotChanged
YLR135W	SLX4	262	432	652	836	677	311	681	715	556	568	906	916	353	485	261	738	266	241	274	406	284	270	529	413	342	322	469	532	287	317	310	392	590	471	1107	1812	348	419	504	1237	488	547	580	580	483	432	432	604	0.198085	0.394101	0.793611	0.000565038	0.49667	0.0305912	-0.000221963	0.999424	0.0503449	0.847204	0.241904	0.322539	0.470806	0.0427365	0.349639	0.0989945	0.920139	7.14699e-05	0.563354	0.0147643	0.0344272	0.801284	0.195515	0.41182	0.632134	0.00704191	0.68316	0.00334368	-0.367839	0.0687797	0.119806	-0.446325	-0.254766	-0.0258637	-0.0784858	-0.323545	-0.145669	NoInfo	NoInfo	NoInfo	NoInfo	NoInfo	NoInfo	NoInfo	NoInfo	NoInfo	orft	Genes NotChanged
YLR137W	YLR137W	190	430	496	637	411	324	462	653	1049	1251	1741	1905	776	1013	723	1565	282	300	335	467	276	227	495	533	925	1331	1822	1758	863	1405	1337	1913	518	446	903	1259	193	340	347	906	955	1110	1284	1200	849	960	1079	1538	0.482013	0.000439616	1.04492	1.75877e-14	0.683439	5.7709e-07	0.00177822	0.999424	0.363573	0.0100327	0.770298	2.27048e-08	0.915055	1.83068e-11	0.651946	6.84092e-06	0.986183	1.41041e-11	0.510038	0.000485558	-0.0435843	0.761798	0.23887	0.132652	0.446851	0.00310293	0.782345	7.00834e-08	-0.271169	-0.0631871	0.272306	-0.319866	0.0868593	0.231616	-0.0486973	0.150046	-0.04069	NoInfo	NoInfo	NoInfo	NoInfo	NoInfo	NoInfo	NoInfo	NoInfo	NoInfo	orft	Genes NotChanged
YLR138W	NHA1	2676	3383	2442	4517	5253	3068	3878	3798	4332	3363	2592	3661	2454	3255	1419	2459	2476	1597	975	2291	2610	2256	2824	2433	2532	2510	2234	2657	2432	3134	1994	2296	5501	2587	3048	7436	2187	2929	2248	4248	2857	2320	1681	2140	2477	2289	1983	1880	-0.0384158	0.809378	-0.212724	0.0931619	-0.201338	0.10714	-0.00438101	0.999424	0.0475672	0.751762	-0.101945	0.446115	-0.357261	0.00353067	-0.0782358	0.58906	-0.561028	4.16936e-06	-0.350518	0.00401098	-0.0482449	0.740363	0.0256856	0.873902	-0.22693	0.0734791	-0.324765	0.00792888	0.376203	0.123588	0.0257524	0.248906	0.0993934	-0.155923	-0.127297	-0.0241946	-0.181675	NoInfo	NoInfo	NoInfo	NoInfo	NoInfo	NoInfo	NoInfo	NoInfo	NoInfo	orft	Genes NotChanged
YLR140W;YLR141W	YLR140W;RRN5	330	496	539	736	662	568	725	625	496	522	464	598	375	460	302	413	351	346	343	564	442	416	786	601	324	470	529	593	397	540	436	476	807	464	833	1386	320	425	462	871	386	424	380	369	338	384	322	384	0.393869	0.00912823	0.543077	0.000360717	0.352484	0.0207494	0.011201	0.999424	0.370551	0.0152898	0.534018	0.000506123	0.248122	0.111723	0.250135	0.104288	0.427399	0.00538653	0.150184	0.33858	-0.00961194	0.969718	0.329187	0.0322427	0.454083	0.00282162	0.236926	0.124296	0.179004	0.3039	0.0867424	0.0180662	0.181534	-0.104362	-0.160938	-0.122366	-0.191104	NoInfo	NoInfo	NoInfo	NoInfo	NoInfo	NoInfo	NoInfo	NoInfo	NoInfo	orft	Genes NotChanged
YLR142W	PUT1	43	796	8635	9341	152	1425	5885	11486	152	2214	13418	14889	123	1826	4659	12335	98	898	6716	6927	116	1395	7331	12482	122	2622	16371	13187	157	3544	8567	15150	144	960	14865	21763	91	1301	4317	19449	119	2246	10293	9243	158	2037	5844	10718	4.33907	4.31118e-77	6.98997	6.45313e-199	6.5071	7.59475e-173	0.0247404	0.83285	4.39222	6.02176e-79	6.26853	3.09706e-160	6.72753	1.22981e-184	3.68671	8.51192e-53	6.94433	2.63347e-186	6.23432	2.58224e-151	0.0621992	0.600847	4.24304	7.54312e-70	5.96031	1.33406e-137	6.93302	1.36647e-186	-1.99128	-0.274013	0.6987	-2.11488	-0.238574	0.220426	-0.123598	0.0354381	-0.478274	NoInfo	NoInfo	NoInfo	NoInfo	NoInfo	NoInfo	NoInfo	NoInfo	NoInfo	orft	Genes NotChanged
YLR143W	YLR143W	810	860	704	744	1701	593	764	655	1470	961	793	697	1042	953	359	504	986	517	349	429	962	582	639	364	1063	765	590	514	892	837	446	406	2000	722	1002	1322	777	769	497	781	1045	699	442	377	923	608	448	363	-0.351891	0.000531356	-0.632031	3.06278e-10	-1.18584	1.89096e-32	-0.00105363	0.999424	-0.367286	0.000294006	-0.766879	6.78215e-14	-1.31081	3.04346e-38	-0.377919	0.000183789	-0.690123	6.37332e-12	-1.34745	8.50081e-43	-0.0670036	0.606671	-0.529023	1.42152e-07	-0.93644	4.91663e-21	-1.37347	2.21341e-43	0.818423	0.411006	-0.0260188	0.818557	0.418963	-0.12497	0.000133226	0.0079574	-0.0989508	Repr	Repr	NoInfo	ReprMem	NoInfo	ReprMem	ReprMem	ReprMem	NoInfo	orft	Repression Memory Not Affected
YLR145W	RMP1	69	89	110	134	210	101	135	128	161	163	185	109	125	129	61	119	71	39	35	60	63	57	47	64	83	75	66	76	99	58	63	55	219	131	205	351	105	120	113	201	134	134	108	95	145	114	119	102	0.104584	0.744583	0.230544	0.537291	-0.335293	0.34413	0.005755	0.999424	-0.0486325	0.885042	0.0823224	0.835798	-0.216619	0.552172	0.0108273	0.97638	0.0903312	0.821191	-0.183691	0.616403	0.0107469	0.950444	0.0721184	0.832596	-0.0991027	0.805035	-0.12423	0.746786	0.255809	0.084588	0.0594611	0.28666	0.417615	0.118674	0.0308513	0.333027	0.0592128	NoInfo	NoInfo	NoInfo	NoInfo	NoInfo	NoInfo	NoInfo	NoInfo	NoInfo	orft	Genes NotChanged
YLR146W-A	YLR146W-A	89	44	40	143	259	77	46	60	218	89	47	191	195	79	34	68	81	39	37	107	155	51	48	79	152	50	34	113	154	61	35	50	294	74	103	415	146	86	75	155	208	80	43	114	225	87	47	76	-1.02768	5.60105e-05	-1.7422	5.72461e-10	-0.449615	0.0876622	0.00931787	0.999424	-0.931794	0.000195896	-1.4563	1.98681e-07	-1.3162	1.43813e-06	-0.798586	0.00192618	-0.997855	0.00035062	-0.195561	0.479358	0.060887	0.606671	-0.467906	0.0636942	-1.14387	3.3765e-05	-0.816641	0.00279602	-0.272345	-0.948304	-0.62108	-0.482179	-1.00668	-0.86658	-0.209834	-0.0583807	-0.2455	NoInfo	NoInfo	NoInfo	NoInfo	NoInfo	NoInfo	NoInfo	NoInfo	NoInfo	orft	Genes NotChanged
YLR148W	PEP3	1131	1895	2010	2331	2276	1243	2183	2229	1859	1934	1589	1857	938	1436	821	1458	1104	1135	840	1428	1314	1264	1851	1582	1387	1500	1284	1557	1212	1643	1454	1518	2595	1541	2800	4466	1089	1447	1432	2733	1332	1459	1105	1276	1197	1293	1213	1285	0.275481	0.00366259	0.144305	0.134503	0.0259731	0.799495	-0.0212742	0.833521	0.135113	0.186117	0.31638	0.000733597	0.0659232	0.497326	0.359281	9.98589e-05	0.387263	2.5222e-05	0.0112569	0.913927	-0.0172161	0.942913	0.133098	0.19514	0.231462	0.013788	0.15632	0.0951196	0.121841	0.220205	0.145063	0.10914	0.290407	0.0399501	-0.0127009	0.0702021	-0.105113	NoInfo	NoInfo	NoInfo	NoInfo	NoInfo	NoInfo	NoInfo	NoInfo	NoInfo	orft	Genes NotChanged
YLR150W	STM1	26715	33898	29256	4031	50070	20606	25576	7888	39875	29478	27748	6500	34794	31106	11593	10706	45199	27478	19408	4363	41333	27078	30437	7742	36489	29364	23557	6355	36281	29385	15774	9574	72878	29680	42611	7316	25260	25014	17418	11129	27934	20406	12674	3500	27481	17018	12413	5806	-0.171684	0.460995	-0.387452	0.0961298	-2.67489	6.98969e-32	0.00749243	0.999424	-0.216559	0.34586	-0.61966	0.00604161	-1.81494	1.11915e-15	-0.143063	0.522752	-0.404228	0.0855991	-3.78017	4.65887e-62	-0.0499602	0.690201	-0.480156	0.0262091	-0.891778	7.80989e-05	-2.67624	6.26024e-32	3.30002	2.88839	1.10393	2.45833	2.05523	0.859955	-0.841682	-0.83316	-0.243976	Repr	Repr	ReprMem	ReprMem	NoInfo	ReprMem	ReprMem	ReprMem	ReprMemEnh	orft	Repression Memory Enhanced
YLR164W	YLR164W	63	148	356	1503	184	206	589	1592	209	369	663	1078	158	281	357	895	103	113	198	1031	141	197	626	1342	188	331	778	1078	173	459	632	1206	192	123	508	2632	65	223	415	1800	148	252	457	790	131	283	427	853	0.879838	3.07233e-06	2.08793	2.82267e-27	2.39579	3.80516e-35	0.00169687	0.999424	1.00093	1.35584e-07	2.03434	1.23958e-25	2.57005	2.73743e-40	0.480831	0.0140681	1.73665	7.82447e-18	3.12701	2.83206e-55	0.0237706	0.888682	1.15038	1.15099e-08	2.20135	4.25794e-28	3.46221	1.97955e-67	-1.97663	-0.925663	0.335199	-1.39487	-0.361455	0.174256	0.581762	0.564207	-0.160943	Act	Act	ActMem	ActMem	ActMem	NoInfo	ActMem	ActMem	NoInfo	orft	Induction Memory Not Affected
YLR167W	RPS31	32539	40099	35382	3197	61804	22147	32542	12653	48207	36289	30687	4102	32477	30597	12019	13736	47525	27156	21129	2522	37680	25431	28845	9378	33582	29917	23271	4175	34477	30643	16772	10649	80469	35624	57148	6639	31094	36698	26221	17742	33072	23396	15486	3177	32816	22711	17520	9283	-0.154308	0.255402	-0.396077	0.00131689	-3.30217	1.06758e-166	0.00528381	0.999424	-0.233212	0.0712411	-0.569016	2.87568e-06	-1.58747	2.95761e-40	-0.179794	0.168669	-0.314447	0.0120852	-4.43748	2.45689e-299	-0.137828	0.176578	-0.512939	2.36527e-05	-0.814484	1.38389e-11	-2.32427	2.93214e-84	3.92454	3.62299	2.1132	3.06896	2.73315	1.7147	-0.855579	-0.889837	-0.398505	Repr	Repr	ReprMem	ReprMem	NoInfo	ReprMem	ReprMem	ReprMem	ReprMemEnh	orft	Repression Memory Enhanced
YLR173W	YLR173W	426	493	444	2774	813	699	1036	1683	1070	1049	1017	2576	653	984	872	1465	462	320	232	2202	602	585	1103	1603	844	1007	1131	2439	835	1379	1377	2026	1047	368	564	4384	385	489	607	1855	784	781	644	1391	630	744	864	1326	0.217942	0.304357	0.367764	0.0870115	1.17155	1.16055e-08	-0.00206504	0.999424	0.325646	0.11332	0.87841	1.90812e-05	0.958635	3.13356e-06	-0.17966	0.387806	-0.387875	0.0786687	1.60572	1.12797e-14	-0.0123321	0.951779	0.270773	0.201293	0.528947	0.013129	1.15768	2.5372e-08	-1.33495	-1.07677	-0.44804	-0.845901	-0.293137	-0.212913	0.489044	0.783635	0.235127	Act	Act	ActMem	ActMem	ActMem	ActMem	ActMem	ActMem	NoInfo	orft	Induction Memory Not Affected
YLR174W	IDP2	85	165	138	1561	205	153	286	851	317	281	326	1505	225	387	354	865	99	119	69	1378	166	136	316	818	227	352	298	1708	326	585	533	1191	219	86	176	2493	88	114	144	898	219	218	177	1020	183	294	471	770	0.280721	0.238435	0.372159	0.154389	2.4249	9.07225e-22	0.00814099	0.999424	0.759718	0.0010284	1.45921	3.90976e-09	2.00755	1.75827e-15	0.264329	0.254988	0.141888	0.628822	3.09689	5.10795e-33	0.0290515	0.835575	0.351032	0.157096	0.867347	0.000817118	2.41945	1.08817e-20	-2.74586	-2.22954	-0.677434	-1.66518	-0.965683	-0.417348	1.08068	1.26386	0.260086	Act	Act	ActMem	ActMem	ActMem	ActMem	ActMem	ActMem	ActMemEnh	orft	Induction Memory Enhanced
YLR175W	CBF5	7512	7097	3426	1480	11821	5026	3951	700	11873	6196	2148	929	6179	5053	1331	605	7933	4023	1487	1041	6971	3733	2789	380	7142	4431	1741	973	7220	3974	1392	411	16560	4619	3882	2091	5238	4528	2141	672	7142	3462	1053	538	5805	2848	1472	323	-0.606377	0.000746457	-2.01851	5.17151e-27	-3.38608	4.05506e-71	-0.0052537	0.999424	-0.840743	3.39273e-06	-1.81833	3.42256e-22	-4.07872	1.99499e-100	-0.494091	0.00569544	-1.62106	4.18001e-18	-3.42478	2.26615e-73	-0.13053	0.257989	-0.782269	1.89637e-05	-1.77774	1.74623e-21	-4.45979	8.34334e-121	2.64251	1.64704	-1.03501	2.54534	1.56775	-0.69264	-0.0971705	-0.0792892	0.34237	Repr	Repr	ReprMem	ReprMem	ReprMem	ReprMem	ReprMem	ReprMem	NoInfo	orft	Repression Memory Not Affected
YLR177W	YLR177W	433	2354	6754	4806	1035	2475	7368	7282	859	3025	6602	4122	598	3460	2524	4380	524	1982	4671	2987	650	2848	7059	5118	602	2502	4909	3018	627	4206	3658	3725	994	2552	10939	10360	488	3209	5161	10376	606	2895	4563	2808	631	3122	3402	3240	2.22048	1.52858e-92	3.30285	1.6396e-205	2.25207	9.16773e-96	0.0104694	0.999424	2.58301	2.95485e-125	2.93152	5.37504e-161	2.61833	2.58792e-129	2.27487	5.66012e-95	3.72938	1.84834e-258	2.40024	9.98017e-108	0.0584724	0.671257	2.52593	1.62691e-117	3.35693	1.51799e-209	3.21262	1.40474e-192	0.125695	0.956695	0.812383	0.330939	0.679452	0.366256	0.205244	-0.277243	-0.446127	NoInfo	NoInfo	NoInfo	NoInfo	NoInfo	NoInfo	NoInfo	NoInfo	NoInfo	orft	Genes NotChanged
YLR180W	SAM1	11430	15760	9893	7296	16200	9143	8377	2655	17240	11745	6647	6189	9546	9279	3578	2625	15813	11512	6559	6060	14012	10098	10121	2473	14415	12722	6739	7136	12816	10481	5060	4009	32031	13337	15746	15626	8934	9289	6091	3364	11411	8092	3553	3776	9477	6188	3752	2548	-0.174961	0.412302	-0.983736	1.11049e-06	-1.30996	8.81809e-11	-0.00583404	0.999424	-0.472184	0.0158266	-1.01176	4.47004e-07	-2.03155	1.6606e-23	-0.0371299	0.877694	-0.603049	0.00347659	-1.70441	4.82176e-17	-0.178142	0.16641	-0.521167	0.00806618	-1.14444	1.3353e-08	-3.00715	2.35454e-49	1.18324	0.559971	-1.30275	0.837778	0.298206	-0.721587	-0.345462	-0.261765	0.58116	Repr	Repr	ReprMem	ReprMem	ReprMem	ReprMem	ReprMem	ReprMem	NoInfo	orft	Repression Memory Not Affected
YLR182W	SWI6	810	1008	1216	2300	1831	872	1759	2345	1381	1124	1448	2442	1072	1273	661	1873	941	707	797	1355	923	829	1292	1465	843	792	936	1357	844	1023	932	1349	1849	938	1687	4402	841	950	1099	3142	1057	918	833	1246	1014	862	879	1281	-0.00818547	0.965934	0.306146	0.0228012	0.576915	7.5677e-06	0.00926487	0.999424	0.14245	0.332474	0.320755	0.0179507	0.620386	1.53575e-06	0.00916335	0.961859	0.274042	0.0439647	0.369691	0.00464405	-0.00880776	0.975031	-0.031528	0.853731	0.232816	0.088985	0.611899	2.02266e-06	-0.401219	-0.136875	0.242208	-0.434465	-0.25616	0.043471	-0.0332456	-0.119285	-0.198737	NoInfo	Act	NoInfo	NoInfo	NoInfo	NoInfo	NoInfo	NoInfo	NoInfo	orft	Genes NotChanged
YLR185W	RPL37A	5800	6084	4393	930	12011	5256	4469	1123	9914	5613	4548	1580	7756	5757	2401	2253	11691	5915	3580	1187	10303	5625	5296	1128	9077	5993	4299	1616	8818	5672	3154	2427	22210	9296	11704	2974	8923	7684	5645	2538	10409	6042	3219	1421	10765	5649	3813	2456	-0.434459	0.0470984	-0.901435	0.000120894	-2.63367	1.95885e-28	0.00526925	0.999424	-0.478802	0.0297215	-0.881851	0.000145192	-1.83629	8.38769e-15	-0.266725	0.2164	-0.764101	0.00126585	-3.60363	8.29464e-52	-0.0305826	0.831088	-0.521378	0.0192494	-1.13922	1.06295e-06	-3.2907	1.93494e-43	3.08225	2.4644	0.31293	2.15487	1.75182	0.797382	-0.927384	-0.712587	0.484452	Repr	Repr	ReprMem	ReprMem	NoInfo	ReprMem	ReprMem	ReprMem	ReprMemEnh	orft	Repression Memory Enhanced
YLR186W	EMG1	1539	1063	397	584	2885	788	535	203	2569	1087	494	502	1745	1203	289	235	1852	658	191	413	1737	755	477	177	1765	707	345	391	1580	719	280	231	3470	836	517	895	1380	870	385	262	1718	700	227	254	1544	630	256	203	-1.03529	3.50931e-12	-2.1536	2.11831e-44	-2.40738	6.67523e-55	-0.000290926	0.999424	-0.992712	2.2124e-11	-2.07779	1.41775e-40	-2.97905	2.91135e-79	-0.938537	4.46056e-10	-2.43007	1.40272e-55	-2.53723	1.82148e-62	-0.0613562	0.634872	-1.05553	1.63464e-12	-2.23063	1.69861e-48	-3.69408	5.12827e-120	1.4817	0.306593	-1.15686	1.41467	0.329599	-0.571669	-0.067027	0.0230057	0.585188	Repr	Repr	ReprMem	ReprMem	ReprMem	ReprMem	ReprMem	ReprMem	NoInfo	orft	Repression Memory Not Affected
YLR187W	SKG3	953	1427	1342	2353	2308	1568	1961	1907	1798	1771	2543	2278	1039	1757	988	1866	1230	920	712	1672	1588	1401	1987	1686	1417	1623	2373	2034	1213	1802	1388	1782	2595	1372	2047	4637	1200	1558	1352	2888	1512	1569	1854	1625	1304	1507	1190	1637	0.25606	0.00300313	0.858802	1.21208e-26	0.314024	0.000137625	-0.0129484	0.970143	0.291358	0.000621685	0.312847	0.000227046	0.323054	9.16737e-05	0.106747	0.268531	-0.0158342	0.87297	0.136678	0.108404	0.0758547	0.511683	0.354328	2.76932e-05	0.219503	0.0101726	0.169205	0.0450231	0.217651	0.0828252	0.0325272	-0.0226663	-0.00117698	0.00902935	-0.240317	-0.0840021	-0.0234979	NoInfo	NoInfo	NoInfo	NoInfo	NoInfo	NoInfo	NoInfo	NoInfo	NoInfo	orft	Genes NotChanged
YLR188W	MDL1	1963	2334	1846	2435	4414	2024	2432	1762	3101	2153	2013	2259	2287	2270	1073	1574	2482	1563	965	1742	2910	1995	2237	1482	2443	2072	1814	1956	2495	2350	1489	1728	4317	1682	2164	3870	1844	1829	1423	2007	2159	1532	1096	1188	1846	1345	1080	1088	-0.196316	0.301145	-0.31085	0.0952926	-0.521412	0.0035991	0.0031624	0.999424	-0.166788	0.39213	-0.328427	0.0780933	-0.628631	0.000455749	-0.176197	0.339299	-0.589498	0.00119783	-0.801683	6.43101e-06	0.00550967	0.985396	-0.162324	0.403958	-0.50057	0.00617437	-1.00198	1.92969e-08	0.639359	0.301113	-0.200293	0.354624	0.192985	-0.107218	-0.284735	-0.108128	0.0930751	Repr	NoInfo	NoInfo	NoInfo	NoInfo	NoInfo	NoInfo	NoInfo	NoInfo	orft	Genes NotChanged
YLR190W	MMR1	1731	1355	940	3851	3688	1301	1406	2281	3421	1558	913	3391	1882	1328	625	1719	2013	862	509	2814	2337	1045	1240	1989	2294	1173	850	2852	2216	1288	905	2121	4370	1183	1325	7560	1850	1124	895	2939	2479	1110	618	2145	2211	1084	725	1703	-0.873893	2.85977e-21	-1.41751	3.39543e-51	0.0254494	0.806613	-0.00442031	0.999424	-0.911315	6.17657e-23	-1.11137	6.7333e-32	-0.378231	5.24562e-05	-0.763165	3.35731e-16	-1.32043	1.46827e-44	0.0900682	0.361322	-0.00663895	0.982649	-0.768635	1.88691e-16	-1.12564	1.15301e-33	-0.421693	5.67145e-06	-0.858703	-1.21571	-0.511761	-0.936764	-1.13682	-0.403681	-0.078061	0.0788948	0.10808	NoInfo	NoInfo	NoInfo	NoInfo	NoInfo	NoInfo	NoInfo	NoInfo	NoInfo	orft	Genes NotChanged
YLR191W	PEX13	312	263	414	762	905	278	538	679	521	455	441	566	403	350	212	477	410	164	154	429	424	258	311	433	357	301	361	427	262	345	275	381	773	365	729	1806	421	448	397	1085	399	352	350	549	461	354	394	461	-0.0115375	0.96653	0.206083	0.362569	0.279273	0.197837	0.00417753	0.999424	-0.0485006	0.844607	0.170124	0.461097	0.213147	0.333029	-0.383592	0.0536805	-0.117862	0.621178	0.14539	0.515749	0.0372499	0.789056	-0.172913	0.443157	-0.195053	0.399867	0.202232	0.363493	-0.318303	-0.340444	0.0568416	-0.327774	-0.109149	-0.0661261	-0.00947092	0.231294	-0.122968	NoInfo	NoInfo	NoInfo	NoInfo	NoInfo	NoInfo	NoInfo	NoInfo	NoInfo	orft	Genes NotChanged
YLR196W	PWP1	4208	3820	2105	727	7101	2821	2307	401	6861	3253	1529	535	4029	3223	734	301	4582	2353	952	515	4098	2391	1887	248	4578	2437	1008	522	3831	2412	825	240	9717	3555	3009	1233	3414	2971	1536	550	4740	2315	806	382	3779	1973	914	220	-0.790574	1.94637e-15	-1.93001	8.7438e-81	-3.47607	2.11919e-238	-0.0190928	0.886589	-0.860465	5.58658e-18	-1.9481	1.40247e-80	-4.22225	0	-0.455962	6.2837e-06	-1.43375	2.61016e-46	-3.60182	4.084e-268	-0.214102	0.0211235	-0.741151	1.39557e-13	-1.63058	1.08864e-59	-4.25628	0	2.86067	1.97125	-0.654455	2.6156	1.52797	-0.746181	-0.245071	-0.443282	-0.0917265	Repr	Repr	ReprMem	ReprMem	ReprMem	ReprMem	ReprMem	ReprMem	NoInfo	orft	Repression Memory Not Affected
YLR197W	SIK1	10671	10723	5320	1434	19111	6054	6467	886	17831	10071	3529	1106	9269	8367	1933	603	11656	6479	2412	1044	10659	6190	4641	578	10907	6483	2300	930	9565	6082	2142	455	24784	9341	7533	2559	10076	8967	4607	1259	12148	6561	2059	842	11134	5626	2944	469	-0.589895	1.77566e-06	-2.00693	6.59189e-59	-3.7969	1.83734e-199	-0.00904544	0.999424	-0.770319	3.56186e-10	-1.77326	2.93745e-46	-4.54276	7.91264e-274	-0.346481	0.00602957	-1.44121	2.33217e-31	-3.92078	5.63861e-216	-0.0882779	0.440467	-0.710428	9.87026e-09	-1.5079	2.93539e-34	-4.41978	2.63455e-268	3.21035	2.41288	-0.498993	3.02658	2.02364	-0.74586	-0.183774	-0.389248	-0.246868	Repr	Repr	ReprMem	ReprMem	ReprMem	ReprMem	ReprMem	ReprMem	NoInfo	orft	Repression Memory Not Affected
YLR200W	YKE2	356	328	240	280	826	340	308	206	672	426	261	288	472	341	113	186	360	207	115	142	303	161	197	129	361	209	203	139	284	175	93	104	1063	657	644	807	500	474	315	444	723	508	276	257	754	394	235	236	-0.229855	0.44848	-0.703649	0.0664848	-1.16613	0.00269013	0.00130659	0.999424	-0.412059	0.174776	-1.02688	0.00574219	-1.36185	0.000552891	-0.040884	0.902788	-0.610569	0.11977	-1.21758	0.00196331	-0.00235014	0.996298	-0.246458	0.445946	-0.788673	0.0395181	-1.361	0.000697138	0.971121	0.428907	-0.143419	0.754069	0.13925	-0.195719	-0.217053	-0.289656	-0.0523003	NoInfo	NoInfo	NoInfo	NoInfo	NoInfo	NoInfo	NoInfo	NoInfo	NoInfo	orft	Genes NotChanged
YLR204W	QRI5	288	398	552	1306	611	405	688	1070	477	357	498	973	387	489	222	768	361	225	278	858	349	309	537	831	292	296	330	733	303	420	305	641	736	426	893	2904	313	405	496	1534	371	286	329	598	345	339	340	589	-0.0728216	0.576568	0.366869	0.000514341	0.99461	2.64907e-24	0.0170386	0.938709	0.322673	0.00250399	0.330813	0.00253371	0.976655	3.42194e-23	0.0444412	0.740894	0.482847	1.96615e-06	1.07937	3.68969e-30	-0.0453384	0.761798	0.109845	0.357622	0.372685	0.000252188	1.01262	2.59213e-26	-0.969529	-0.706689	-0.0667525	-0.671937	-0.663797	-0.0179555	0.297592	0.0428917	0.048797	Act	Act	NoInfo	NoInfo	NoInfo	ActMem	NoInfo	ActMem	NoInfo	orft	Induction with No Memory
YLR206W	ENT2	923	1385	1927	5528	2351	1804	3503	6137	2038	2054	3020	5831	1466	2234	1521	4614	1234	1141	1381	4042	1412	1702	3488	4823	1483	1838	2674	3956	1411	2292	2409	4262	2453	1739	3245	13764	1329	2146	2727	9416	1988	2247	2610	4034	1840	2147	2458	4082	0.330765	0.0161773	0.939997	1.27511e-12	1.29192	8.91185e-23	0.00276392	0.999424	0.453048	0.000738131	0.897185	1.2911e-11	1.38242	7.45392e-26	0.330081	0.0150908	0.736251	4.46145e-08	1.53103	4.31346e-31	0.0609792	0.643799	0.681852	2.92891e-07	1.12683	1.89872e-17	1.83495	5.66652e-44	-0.849181	-0.4042	0.303918	-0.838875	-0.394739	0.0904985	0.0103058	0.00946121	-0.213419	Act	Act	ActMem	ActMem	NoInfo	NoInfo	ActMem	NoInfo	NoInfo	orft	Induction with No Memory
YLR207W	HRD3	1093	1517	1363	2760	2515	1475	2207	2523	1894	1890	1931	2659	1401	1785	1128	2267	1451	1070	861	2033	1815	1457	2361	2322	1498	1680	1837	2031	1486	2062	1547	2213	2845	1354	2101	5313	1184	1556	1521	3527	1529	1543	1246	1446	1359	1291	1249	1736	0.230312	0.067397	0.357118	0.0029267	0.275949	0.0211719	0.00381774	0.999424	0.232709	0.063453	0.392606	0.00109993	0.488236	3.18018e-05	0.0196018	0.906761	-0.0896557	0.496333	0.185619	0.126778	0.0205476	0.931161	0.156522	0.230617	0.228852	0.0631227	0.36553	0.0019874	-0.0290972	0.0432327	0.179911	-0.0432396	0.116657	0.212287	-0.0141424	0.0734246	0.0323757	NoInfo	NoInfo	NoInfo	NoInfo	NoInfo	NoInfo	NoInfo	NoInfo	NoInfo	orft	Genes NotChanged
YLR208W	SEC13	2654	2957	2348	2803	5971	2061	2874	2608	4525	3027	2641	2536	3389	2955	1209	2121	3535	2196	1352	2059	3989	2343	2689	1923	3532	2537	1897	1830	3110	2556	1610	1867	6993	2463	3261	4830	2591	2448	1763	3032	3160	1940	1252	1243	2731	1545	1282	1374	-0.354303	0.0253241	-0.628393	6.94001e-05	-1.01669	5.9963e-11	0.000688798	0.999424	-0.448701	0.00410043	-0.690272	1.14998e-05	-0.883799	1.41498e-08	-0.261322	0.0999422	-0.669055	2.28814e-05	-1.10123	1.24916e-12	-0.0157562	0.943277	-0.464562	0.00298405	-0.773916	8.19032e-07	-1.04678	1.73545e-11	0.636665	0.327311	0.0544433	0.567986	0.326415	0.132888	-0.068679	-0.000896933	0.0784445	Repr	Repr	NoInfo	NoInfo	NoInfo	NoInfo	NoInfo	NoInfo	NoInfo	orft	Repression with NO Memeory
YLR210W	CLB4	247	218	181	386	582	153	223	227	484	320	400	413	349	424	190	399	238	151	72	273	341	201	219	207	351	249	248	330	336	300	159	211	595	231	293	745	298	256	180	321	321	245	161	235	355	222	193	221	-0.267257	0.151255	-0.202917	0.294913	-0.248833	0.183014	0.00644976	0.999424	-0.0875796	0.675341	-0.313649	0.104513	-0.299266	0.109686	-0.303924	0.0920549	-0.804727	2.02883e-05	-0.323222	0.0808625	0.0474961	0.730491	-0.339544	0.069054	-0.68573	0.000242815	-0.752178	4.43744e-05	-0.0163217	-0.362508	-0.428956	0.161254	-0.0648162	-0.0504327	0.177575	0.297692	0.378524	NoInfo	NoInfo	NoInfo	NoInfo	NoInfo	NoInfo	NoInfo	NoInfo	NoInfo	orft	Genes NotChanged
YLR214W	FRE1	22242	14847	5485	8501	43328	14576	9073	6674	29601	10538	4810	5319	16877	11604	4341	5134	28054	9306	2700	6062	29695	11883	8584	6127	21831	9586	4545	5173	23201	12039	5609	6261	52232	11275	7263	13460	19071	10901	5529	8099	18665	6440	2382	3005	16784	6647	4085	3992	-1.12517	1.14442e-09	-2.20927	5.74483e-32	-2.36918	5.03176e-36	-0.000163779	0.999424	-0.935475	2.73503e-07	-1.51594	4.72022e-16	-1.9887	5.29311e-26	-1.01544	5.5616e-08	-2.5059	2.08226e-40	-2.53559	4.05493e-41	-0.0347283	0.81685	-0.957954	1.85045e-07	-2.06933	2.21882e-28	-2.5367	3.40949e-41	1.57763	0.466262	-0.00111016	1.43371	0.853238	0.380483	-0.143928	0.386976	0.381593	Repr	Repr	ReprMem	NoInfo	NoInfo	NoInfo	ReprMem	NoInfo	NoInfo	orft	Repression with NO Memeory
YLR219W	MSC3	681	1233	2242	4489	1505	1933	3670	4822	1331	2363	4093	4516	843	2549	2275	4161	802	842	1300	3108	1011	1606	3573	3652	851	1923	3890	3448	918	2913	3004	3930	1715	1127	3401	8455	788	1673	2378	6307	994	2052	3128	3014	914	2255	2562	3101	1.18528	7.82393e-39	2.16399	3.63633e-128	1.77967	6.05265e-87	0.00267653	0.999424	1.48277	3.95076e-60	2.03846	1.05701e-112	1.98531	5.2112e-108	0.450602	1.94751e-06	1.32311	1.47348e-47	1.5998	2.16308e-70	0.0377151	0.818012	1.12101	2.11954e-34	1.6346	6.08016e-73	1.92569	2.25255e-101	-0.478785	0.0348057	0.325897	-0.296902	0.25879	0.205638	0.181883	0.223985	-0.120259	Act	NoInfo	ActMem	ActMem	NoInfo	NoInfo	ActMem	NoInfo	NoInfo	orft	Genes NotChanged
YLR220W	CCC1	427	538	653	3315	657	724	1180	1845	808	616	796	1474	413	750	500	957	407	293	290	1500	335	405	969	1194	350	361	485	1309	421	810	732	947	799	331	723	3627	231	502	488	1511	308	306	318	820	325	429	492	686	0.0224103	0.941409	0.441028	0.0944148	1.26177	8.01752e-07	0.000566427	0.999424	0.535359	0.0225446	0.939346	0.000200348	0.976935	0.000126729	-0.0609341	0.818144	0.184387	0.512915	1.6008	5.40279e-10	-0.0958856	0.40837	0.287066	0.244416	0.608644	0.019241	1.13481	1.01258e-05	-1.31374	-0.992159	-0.465994	-0.726408	-0.322422	-0.284833	0.587329	0.669737	0.181161	Act	Act	ActMem	ActMem	ActMem	NoInfo	ActMem	ActMem	ActMemEnh	orft	Induction Memory Enhanced
YLR224W	YLR224W	1180	1152	1898	3060	2287	1322	2698	3153	2062	1421	2409	3089	1131	1572	1030	2352	1430	774	1114	2058	1467	1376	2564	2508	1453	1240	1958	2487	1357	1873	1724	2379	2776	1017	2593	5467	1013	1247	1774	4107	1313	1173	1423	1609	1108	1134	1291	1679	-0.118261	0.423768	0.591487	3.56031e-06	0.536314	2.28334e-05	-0.00708748	0.999424	0.11235	0.447211	0.459952	0.000382945	0.56842	7.43489e-06	-0.382284	0.00291952	0.274651	0.0388483	0.236842	0.0698239	-0.0666367	0.609849	-0.0256914	0.879835	0.41483	0.00138076	0.559719	9.92628e-06	-0.262534	0.177988	0.322877	-0.423964	-0.076362	0.032106	-0.161431	-0.25435	-0.290771	NoInfo	NoInfo	NoInfo	NoInfo	NoInfo	NoInfo	NoInfo	NoInfo	NoInfo	orft	Genes NotChanged
YLR226W	BUR2	668	582	458	900	1347	316	528	531	1283	612	409	801	645	603	194	406	640	295	183	386	568	262	432	287	773	405	276	479	633	439	269	356	1376	477	670	1596	585	513	355	703	939	481	307	455	707	396	287	337	-0.725826	3.99023e-06	-1.19292	2.7896e-13	-0.778065	1.3468e-06	-0.0246249	0.83987	-0.777562	8.6104e-07	-1.21873	1.38968e-13	-1.23348	3.39595e-14	-0.5044	0.00145387	-0.888663	6.6797e-08	-0.703198	1.28632e-05	-0.0397259	0.789391	-0.859837	9.84686e-08	-0.970829	2.67883e-09	-1.14635	1.68638e-12	-0.156639	-0.267631	-0.443156	0.000503075	-0.440667	-0.455411	0.157142	-0.173036	-0.0122554	NoInfo	NoInfo	NoInfo	NoInfo	NoInfo	NoInfo	NoInfo	NoInfo	NoInfo	orft	Genes NotChanged
YLR234W	TOP3	300	321	224	336	582	285	338	221	503	326	310	289	383	373	191	228	325	204	137	301	401	341	329	198	372	337	239	261	455	413	266	236	815	281	321	650	274	294	217	298	395	288	180	181	433	335	268	202	-0.198738	0.15472	-0.458526	0.000584192	-0.794682	9.87531e-10	0.0572026	0.473887	0.0238968	0.884605	-0.0820066	0.579783	-0.74586	1.34594e-08	-0.311085	0.0186152	-0.813007	9.08909e-10	-0.807581	1.445e-10	-0.0510753	0.727215	-0.165804	0.242788	-0.606879	3.16145e-06	-1.23347	2.6283e-21	0.641777	0.200703	-0.425893	0.818579	0.712676	0.0488218	0.176802	0.511973	0.474715	NoInfo	Repr	NoInfo	NoInfo	NoInfo	NoInfo	NoInfo	NoInfo	NoInfo	orft	Genes NotChanged
YLR237W	THI7	1093	973	582	1438	2358	1061	987	1110	2040	1140	716	1325	1217	1145	522	865	1546	629	334	1168	1793	956	1028	957	1567	1142	912	1597	1746	1352	855	1222	2950	737	835	2547	1114	923	623	1295	1696	850	554	1065	1277	755	657	780	-0.490238	0.006328	-0.892611	1.60211e-06	-0.387573	0.0389017	-0.00136817	0.999424	-0.460692	0.0112518	-0.633345	0.000717068	-0.695371	0.000179758	-0.692976	0.000112202	-1.40531	4.11169e-14	-0.754453	4.37736e-05	-0.0116133	0.958068	-0.43055	0.0192801	-0.992755	8.71805e-08	-0.952717	2.80154e-07	0.323903	-0.238302	-0.198264	-0.0731182	-0.245772	-0.307797	-0.397021	-0.0074702	-0.109533	NoInfo	NoInfo	NoInfo	NoInfo	NoInfo	NoInfo	NoInfo	NoInfo	NoInfo	orft	Genes NotChanged
YLR238W	FAR10	216	348	541	758	513	367	786	742	469	517	523	807	288	429	235	529	182	199	257	326	238	315	496	417	258	299	356	393	232	365	269	373	552	363	872	1654	279	440	550	1151	383	474	447	494	394	444	431	459	0.338127	0.119931	0.606191	0.00843087	0.557647	0.0137155	0.000798952	0.999424	0.326693	0.140046	0.449925	0.053189	0.453082	0.0488865	0.320081	0.129677	0.959641	2.72765e-05	0.666853	0.00335277	0.0272254	0.853653	0.592335	0.00656596	0.995913	1.19095e-05	0.943706	3.61481e-05	-0.0745178	0.32906	0.276853	-0.230954	-0.107722	-0.104565	-0.156436	-0.436782	-0.381418	NoInfo	NoInfo	NoInfo	NoInfo	NoInfo	NoInfo	NoInfo	NoInfo	NoInfo	orft	Genes NotChanged
YLR240W	VPS34	915	1268	2124	3631	2137	1533	2711	3261	1690	1882	2346	3726	1067	1704	1313	2481	1137	917	1272	2503	1317	1376	2631	3026	1373	1682	2231	2935	1355	2095	2211	3011	2315	1259	3408	7664	963	1379	1777	4821	1465	1600	1826	2292	1230	1500	1714	2361	0.357952	0.00149849	0.83914	1.26411e-14	0.941671	2.51208e-18	-0.00131761	0.999424	0.399589	0.000356874	0.902835	1.15434e-16	0.945383	2.14391e-18	0.117899	0.35483	0.835194	2.51205e-14	0.888108	2.13834e-16	0.00875572	0.975251	0.38734	0.000618551	0.748651	8.37643e-12	1.06519	6.5926e-23	-0.500769	-0.139457	0.177085	-0.542083	-0.0388362	0.00371118	-0.0413141	0.100621	-0.173374	Act	Act	ActMem	NoInfo	NoInfo	NoInfo	ActMem	NoInfo	NoInfo	orft	Induction with No Memory
YLR241W	YLR241W	1384	2017	1874	4669	3197	2032	3488	4060	2304	2355	2227	3596	1313	2373	1372	2674	1601	1357	1037	2929	2150	2011	3090	3203	1669	1990	2005	2958	1611	2708	2088	2834	3345	1724	2687	8530	1523	2192	2353	5281	1909	1867	1501	2202	1529	1735	1815	2249	0.264071	0.00163922	0.305603	0.000181398	0.549563	3.21687e-12	-0.0095936	0.999424	0.394038	1.16976e-06	0.558952	3.29754e-12	0.563061	1.0435e-12	0.145374	0.106353	0.0303735	0.74394	0.602714	1.31916e-14	0.0749012	0.51602	0.393248	1.34176e-06	0.545665	6.4299e-12	0.7034	2.31341e-19	-0.209465	-0.0570489	0.100686	-0.155525	0.00938889	0.0134981	0.0539403	0.0664378	-0.087188	Act	Act	NoInfo	ActMem	NoInfo	NoInfo	ActMem	NoInfo	NoInfo	orft	Induction with No Memory
YLR243W	YLR243W	582	642	339	454	1267	436	408	213	1154	647	395	281	743	648	203	271	777	412	208	384	730	406	361	159	829	598	276	268	795	554	244	208	1402	514	458	728	586	403	277	296	818	452	202	221	720	398	214	142	-0.480897	0.000745723	-1.32943	1.04956e-19	-1.84171	1.31353e-35	-0.000519411	0.999424	-0.568741	6.31238e-05	-1.30615	1.33369e-18	-1.99339	2.21962e-40	-0.327643	0.0236259	-1.21286	1.21485e-16	-1.46493	2.05334e-24	-0.0332376	0.842083	-0.690498	1.53393e-06	-1.33524	3.84954e-20	-2.34514	2.86722e-55	0.774436	0.129694	-0.880208	1.27297	0.535558	-0.151679	0.498532	0.405864	0.728529	Repr	Repr	ReprMem	ReprMem	ReprMem	ReprMem	ReprMem	ReprMem	NoInfo	orft	Repression Memory Not Affected
YLR246W	ERF2	191	191	243	594	367	274	421	505	513	396	386	626	326	400	228	415	207	121	167	353	229	216	364	364	393	326	325	462	424	486	303	431	377	136	324	1050	177	238	243	546	366	261	234	355	313	274	246	314	-0.166547	0.307909	-0.0906747	0.582667	0.149957	0.332165	0.00145662	0.999424	0.0490988	0.786685	0.021942	0.905324	0.0305158	0.851196	-0.315679	0.0473081	0.134912	0.431226	0.566753	0.000150026	-0.00814394	0.975837	0.267018	0.0985989	0.401051	0.0104379	0.551113	0.000266095	-0.299735	-0.165702	-0.0156398	-0.100859	-0.128015	-0.119441	0.198877	0.0376869	-0.103802	Act	NoInfo	ActMem	NoInfo	NoInfo	NoInfo	ActMem	NoInfo	NoInfo	orft	Genes NotChanged
YLR248W	RCK2	2147	4315	7037	9133	5058	4515	7953	8621	3713	5057	5621	7316	1984	4576	2872	5254	2323	2442	3315	5275	2773	3609	6356	6193	2293	3449	4830	5357	2190	4662	4414	5521	5306	3196	8924	14690	2044	3970	4530	10323	2351	3653	4277	4421	2147	3475	4113	4441	0.711714	6.11393e-12	1.18039	4.45181e-30	1.01564	9.45324e-23	-0.0052718	0.999424	0.792008	1.92547e-14	1.16765	2.10621e-29	1.04017	9.56728e-24	0.460688	1.18705e-05	1.18339	3.03316e-30	0.855379	1.35708e-16	0.00269582	0.996338	0.720866	4.54327e-12	0.988089	1.71849e-21	1.08838	5.85064e-26	-0.134513	0.13271	0.233003	-0.223628	0.15201	0.0245314	-0.0891155	0.0193001	-0.208471	NoInfo	NoInfo	NoInfo	NoInfo	NoInfo	NoInfo	NoInfo	NoInfo	NoInfo	orft	Genes NotChanged
YLR249W	YEF3	218138	342452	162777	17266	348036	218576	179324	24172	329565	260114	117278	12876	187190	199771	73209	20767	336670	262096	101108	18834	307558	242847	213928	24057	280614	289320	137424	20792	291236	245764	106129	22817	605673	267501	229482	29690	183063	209875	117527	30375	225852	176991	67814	10773	196407	136888	80674	13845	-0.00912458	0.976375	-0.98221	7.17512e-05	-4.16168	1.78409e-61	-0.000790902	0.999424	-0.270458	0.261235	-0.882053	0.000315036	-3.65909	8.70479e-48	0.0546647	0.834967	-0.925988	0.000197925	-4.66705	1.45823e-76	-0.0716362	0.542661	-0.275748	0.253474	-1.06086	1.80588e-05	-4.07128	1.06774e-58	4.3913	3.60619	0.595768	3.89122	3.27963	0.502585	-0.50008	-0.326559	-0.0931832	Repr	Repr	ReprMem	ReprMem	ReprMem	ReprMem	ReprMem	ReprMem	NoInfo	orft	Repression Memory Not Affected
YLR250W	SSP120	601	736	993	1859	1427	571	1248	1889	1205	1065	1182	1500	899	1031	429	1488	597	404	532	940	686	535	828	1066	810	607	726	996	647	648	647	988	1472	757	1912	4315	754	861	1036	2702	943	808	677	1062	913	787	905	1297	-0.0569364	0.812694	0.131517	0.548762	0.24728	0.230671	0.00126909	0.999424	-0.0378492	0.874468	0.121098	0.586194	0.504871	0.0121834	-0.0292718	0.90646	0.49624	0.0161674	0.548908	0.00619409	0.0245273	0.8864	-0.0120679	0.964558	0.300231	0.156473	0.74277	0.000214166	-0.560976	-0.248677	0.193861	-0.28513	-0.126183	0.257591	0.275847	0.122494	0.0637296	NoInfo	NoInfo	NoInfo	NoInfo	NoInfo	NoInfo	NoInfo	NoInfo	NoInfo	orft	Genes NotChanged
YLR251W;YLR252W	SYM1;YLR252W	65	634	1806	1576	205	554	1747	2370	152	911	1721	1456	109	774	591	1504	98	451	1061	902	114	644	1650	1636	118	720	1390	1078	122	857	1017	1355	196	673	2798	3193	90	766	1345	3349	135	823	1197	977	120	707	1166	1206	2.77938	2.36169e-113	3.74605	3.52195e-210	3.08795	1.54942e-142	0.00388424	0.999424	2.7208	2.38048e-108	3.4654	1.19044e-176	3.4812	8.17621e-182	2.75466	2.38485e-101	4.18762	3.28234e-245	3.19435	2.28731e-143	0.0619843	0.633015	2.87371	2.53036e-111	3.78908	1.15913e-200	4.05041	9.09476e-232	-0.320644	0.594726	0.856063	-0.367153	0.377452	0.393249	-0.0465099	-0.217275	-0.462814	NoInfo	NoInfo	NoInfo	NoInfo	NoInfo	NoInfo	NoInfo	NoInfo	NoInfo	orft	Genes NotChanged
YLR253W	YLR253W	757	1052	1032	2142	1530	1031	1541	1640	1347	1070	1025	1603	830	1142	708	1193	891	632	483	1454	947	830	1300	1291	872	931	981	1269	797	1233	911	1234	1797	746	1390	3617	643	832	957	1988	740	708	621	908	716	746	669	910	0.0714122	0.695991	0.177992	0.260753	0.333721	0.02644	-0.000880957	0.999424	0.255802	0.101041	0.37689	0.0138663	0.346013	0.0217409	-0.0444106	0.810931	-0.0631835	0.709306	0.347658	0.0201182	-0.0450665	0.753821	0.0604478	0.739861	0.175737	0.271973	0.232672	0.128334	-0.28721	-0.171921	-0.114986	-0.0779191	0.0431686	0.0122921	0.209291	0.21509	0.127278	NoInfo	NoInfo	NoInfo	NoInfo	NoInfo	NoInfo	NoInfo	NoInfo	NoInfo	orft	Genes NotChanged
YLR257W	YLR257W	1050	4545	11692	6662	1959	4245	10231	10511	1826	6657	15164	7474	1060	5862	3792	8751	1244	3174	6444	3161	928	4024	7657	6441	1169	4374	9824	4167	1063	5620	5553	6354	2599	4776	19694	14206	981	5944	7599	15639	1331	5122	9921	4478	1396	4841	6663	6720	2.07403	4.5728e-47	3.34876	2.95862e-121	1.86458	1.15683e-38	7.63235e-05	0.999424	2.11179	9.39888e-49	2.58887	4.97637e-73	2.4983	2.79584e-68	1.79228	2.16139e-35	3.10847	8.87819e-105	1.43694	9.87079e-24	-0.124068	0.251826	1.92975	6.14713e-41	2.42226	1.45567e-64	2.39408	5.85473e-63	0.492811	0.985322	0.95714	0.247204	0.724284	0.633721	-0.245607	-0.261039	-0.323419	NoInfo	NoInfo	NoInfo	NoInfo	NoInfo	NoInfo	NoInfo	NoInfo	NoInfo	orft	Genes NotChanged
YLR258W	GSY2	989	9585	31793	52801	2312	17433	48567	69355	1817	10657	26736	33690	941	13064	17928	34081	1499	8492	23138	40368	1754	15382	53543	69265	1570	14333	34781	36676	1363	23323	35393	46881	2881	7657	42607	101508	1103	12677	30020	85692	1574	10347	21194	23785	1090	12068	24417	28961	2.98428	8.8285e-36	4.36615	2.86355e-75	4.17183	1.42559e-69	-0.0105763	0.999424	3.41962	1.80615e-46	4.62179	6.12495e-84	4.57053	7.15312e-83	2.74189	3.74989e-30	4.46091	2.31917e-78	4.43807	3.09044e-78	-0.00167947	0.996338	3.49827	2.01247e-48	4.64681	9.39822e-85	5.11801	2.2288e-103	-0.939801	0.208738	0.67994	-0.752211	0.449968	0.398707	0.187591	0.241231	-0.281233	NoInfo	NoInfo	NoInfo	NoInfo	NoInfo	NoInfo	NoInfo	NoInfo	NoInfo	orft	Genes NotChanged
YLR260W	LCB5	650	994	809	879	1893	984	1354	885	1282	1360	1550	1324	1009	1613	684	1080	877	625	430	631	1143	1029	1264	755	1062	1220	1214	914	838	1470	882	783	1719	907	1285	1791	890	1273	955	1401	1066	1219	930	740	916	1094	934	751	0.33253	0.000652714	0.435986	5.17976e-06	-0.229983	0.0190542	-0.000670663	0.999424	0.460353	1.30714e-06	0.26692	0.0074088	-0.224482	0.0227473	0.0924133	0.418234	-0.176798	0.0868512	-0.709531	1.04158e-13	0.166563	0.0616394	0.42733	1.07964e-05	0.198012	0.0486573	-0.383352	7.55136e-05	1.13686	0.907543	0.326179	0.690337	0.496903	0.00550095	-0.446525	-0.41064	-0.320678	Repr	NoInfo	NoInfo	NoInfo	NoInfo	NoInfo	NoInfo	NoInfo	NoInfo	orft	Genes NotChanged
YLR263W	RED1	345	320	267	459	711	253	377	366	674	431	260	475	328	401	162	270	287	153	108	228	358	171	253	171	360	202	173	290	332	293	213	246	724	302	404	904	339	306	275	486	565	355	179	344	516	341	291	318	-0.408417	0.0466375	-0.971431	7.55892e-06	-0.48622	0.0236841	-0.00510651	0.999424	-0.327363	0.121275	-0.49201	0.0254395	-0.698988	0.00117339	-0.29723	0.143181	-0.633454	0.00430056	-0.550273	0.0106542	0.00747826	0.975251	-0.416176	0.0487148	-0.497942	0.024742	-0.722067	0.000900984	0.134097	0.052331	-0.171794	0.158857	-0.00579083	-0.212769	0.0247598	-0.0581218	-0.0409746	NoInfo	NoInfo	NoInfo	NoInfo	NoInfo	NoInfo	NoInfo	NoInfo	NoInfo	orft	Genes NotChanged
YLR264W	RPS28B	13287	1083	603	2450	23417	2289	1340	794	20792	1206	1169	2276	11391	2114	712	1424	16504	776	284	1800	14696	2141	1097	492	14264	1176	1037	2688	15683	2333	1067	1723	28275	697	775	3330	9525	1989	749	585	11440	586	441	1290	9697	1163	816	999	-3.71934	1.26565e-46	-3.77578	2.11403e-48	-2.84522	1.28462e-28	-0.00082907	0.999424	-2.80227	2.43024e-27	-3.36787	7.26043e-39	-3.259	6.1158e-37	-4.0123	7.12601e-54	-4.92801	3.58247e-80	-3.54719	1.45197e-43	-0.051998	0.668968	-2.73264	5.51056e-26	-4.14894	5.20804e-58	-5.17576	1.41261e-89	0.814554	-0.601754	-1.62857	0.0429463	-0.522649	-0.413779	-0.771608	0.0791047	1.21479	NoInfo	NoInfo	NoInfo	NoInfo	NoInfo	NoInfo	NoInfo	NoInfo	NoInfo	orft	Genes NotChanged
YLR267W	BOP2	36	648	2762	9051	195	718	3826	9844	109	881	3214	6834	89	689	1071	5273	56	401	1303	5268	132	707	2986	7098	43	783	2679	4393	119	1007	1819	5245	96	604	4058	18861	87	902	2540	13314	84	778	2146	3977	116	690	1695	4541	3.57136	1.07915e-135	5.43728	0	5.98086	0	0.68644	0.000508777	3.54397	1.71187e-133	4.99297	2.7035e-269	6.1673	0	3.56812	8.34552e-118	5.58781	5.0049e-300	6.64751	0	1.05307	2.68379e-09	4.02881	2.17627e-152	5.67301	0	7.01555	0	-2.61869	-0.974499	0.368039	-2.43689	-0.987883	0.186438	0.181802	-0.0133849	-0.181602	Act	Act	ActMem	ActMem	ActMem	ActMem	ActMem	ActMem	NoInfo	orft	Induction Memory Not Affected
YLR268W	SEC22	854	891	1100	1045	2088	894	1344	1004	1430	1030	902	971	879	849	478	730	1056	737	632	737	1390	880	1387	831	1089	901	882	816	1044	912	687	908	2177	961	1800	2596	1099	1072	1022	1667	1288	965	741	669	1157	738	654	786	-0.188627	0.107817	-0.232229	0.0381068	-0.637589	2.50928e-09	-0.0010508	0.999424	-0.388546	0.000396365	-0.341329	0.00229693	-0.474248	1.11764e-05	-0.160687	0.174308	-0.0165962	0.896721	-0.691178	6.16733e-11	0.0888289	0.429911	-0.0903192	0.479362	-0.0551091	0.65246	-0.519863	1.12461e-06	0.600859	0.636069	0.171316	0.249043	0.29626	0.163341	-0.351816	-0.33981	-0.00797463	Repr	Repr	NoInfo	NoInfo	NoInfo	NoInfo	NoInfo	NoInfo	NoInfo	orft	Repression with NO Memeory
YLR270W	DCS1	887	2017	3758	10500	2271	2061	5761	10238	1637	2553	4304	7985	869	2190	2431	7203	1140	1322	2230	7209	1547	2101	5892	9225	1236	2302	3966	7394	1152	2993	4333	8475	2239	1681	5349	18954	1016	1932	3458	12652	1119	1967	2990	5064	1025	1889	3175	5759	0.912021	1.44287e-10	1.81713	9.269e-37	2.32861	7.02961e-59	-0.00473509	0.999424	0.968448	1.05762e-11	2.00325	4.4785e-44	2.57593	8.3151e-72	0.639915	7.79654e-06	1.61055	3.91726e-29	2.37188	4.45616e-61	0.056314	0.676476	0.898124	3.96372e-10	1.83612	1.66344e-37	2.6458	1.04585e-75	-1.47376	-0.535757	0.273916	-1.36016	-0.325364	0.247315	0.113592	0.210393	-0.0266013	Act	Act	ActMem	ActMem	ActMem	ActMem	ActMem	ActMem	NoInfo	orft	Induction Memory Not Affected
YLR271W	YLR271W	69	253	632	764	184	208	611	782	160	402	623	951	117	314	194	641	67	158	283	379	81	179	428	508	124	230	338	458	96	232	282	433	181	370	1354	1978	103	347	525	1478	190	355	558	568	158	310	421	645	1.03619	7.29746e-05	1.93291	2.9478e-12	1.9537	4.78395e-12	-0.00200235	0.999424	0.863856	0.000679262	1.485	6.70126e-08	1.95497	3.76724e-12	1.65729	1.20627e-08	2.868	2.2502e-23	2.38859	1.29158e-16	0.0306806	0.81685	1.5007	1.17612e-07	2.3086	4.7666e-16	2.7474	1.60268e-21	-0.887891	-0.0799868	0.358811	-1.08984	-0.468699	0.00127006	-0.20195	-0.388713	-0.357541	NoInfo	Act	NoInfo	NoInfo	NoInfo	NoInfo	NoInfo	NoInfo	NoInfo	orft	Genes NotChanged
YLR274W	CDC46	1214	1528	986	2019	2529	1151	1520	1399	2354	1522	1030	1430	1275	1585	722	1046	1316	913	521	1283	1593	1177	1458	1107	1568	1388	858	1493	1540	1598	1081	1259	2933	1183	1344	3542	1165	1201	968	1751	1565	1105	590	990	1391	1068	834	850	-0.229823	0.0711081	-0.792563	3.31083e-11	-0.472352	7.26782e-05	-0.00411993	0.999424	-0.156499	0.236152	-0.311161	0.0120975	-0.610441	2.85603e-07	-0.117769	0.386099	-0.71098	3.33457e-09	-0.388272	0.00114682	-0.0123085	0.96127	-0.182975	0.161442	-0.407421	0.000807843	-0.619117	1.77528e-07	0.205296	-0.0191493	-0.230845	0.315853	0.161191	-0.138089	0.110556	0.18034	0.0927563	NoInfo	NoInfo	NoInfo	NoInfo	NoInfo	NoInfo	NoInfo	NoInfo	NoInfo	orft	Genes NotChanged
YLR275W	SMD2	186	135	136	262	457	126	195	239	406	199	213	265	279	234	115	236	155	71	82	149	175	111	130	135	277	112	94	189	192	125	73	129	465	205	336	823	265	223	204	479	403	203	163	254	353	206	178	229	-0.61125	0.0273594	-0.750519	0.0237015	-0.514945	0.113614	-0.00232592	0.999424	-0.491925	0.0784746	-0.696095	0.0322151	-0.605537	0.066583	-0.30603	0.245881	-0.349343	0.320501	-0.228047	0.502737	0.0190527	0.900648	-0.24861	0.404767	-0.407507	0.237475	-0.231627	0.509109	-0.0205625	-0.17946	-0.0035801	0.0230201	-0.18115	-0.0905918	0.0435826	-0.00169023	-0.0870117	NoInfo	NoInfo	NoInfo	NoInfo	NoInfo	NoInfo	NoInfo	NoInfo	NoInfo	orft	Genes NotChanged
YLR285W	NNT1	814	787	776	739	1668	461	797	829	1281	774	782	591	799	713	210	558	825	409	282	321	741	401	532	460	638	450	383	360	550	486	293	348	1723	792	1149	1453	820	746	592	1234	870	565	448	385	870	485	421	439	-0.34967	0.0979471	-0.410607	0.0699021	-0.997977	5.02087e-06	-0.000141922	0.999424	-0.411698	0.0511993	-0.79613	0.000297474	-0.807289	0.000235352	-0.267687	0.192711	-0.486331	0.0314956	-1.22904	1.92197e-08	-0.014597	0.943277	-0.5881	0.00510927	-0.725124	0.00104853	-0.747617	0.000688628	0.640938	0.503914	0.481421	0.586279	0.201846	0.190687	-0.0546595	-0.302068	-0.290733	Repr	Repr	NoInfo	NoInfo	NoInfo	NoInfo	NoInfo	NoInfo	NoInfo	orft	Repression with NO Memeory
YLR289W	GUF1	176	237	330	864	418	242	452	774	344	313	482	699	265	363	198	551	160	130	143	535	195	236	452	477	206	196	292	429	204	303	296	461	466	195	492	1857	227	359	374	1075	266	255	284	416	251	281	339	447	0.0931386	0.606304	0.699621	2.85557e-06	0.883298	1.29252e-09	0.00637817	0.999424	0.39343	0.00930611	0.731406	1.17495e-06	0.997855	7.47295e-12	-0.0197978	0.925226	0.456868	0.00335295	1.25278	5.24176e-18	0.0323925	0.842444	0.473809	0.00181774	0.76268	3.31527e-07	1.24411	1.26783e-17	-0.778968	-0.490097	-0.00867178	-0.489868	-0.151892	0.114557	0.289101	0.338205	0.123229	Act	Act	ActMem	ActMem	ActMem	NoInfo	ActMem	ActMem	NoInfo	orft	Induction Memory Not Affected
YLR297W	YLR297W	219	154	158	623	253	209	309	655	413	334	447	918	384	479	323	640	114	76	94	422	160	171	309	449	290	285	393	780	362	489	375	588	320	141	243	1103	133	161	198	741	399	311	299	679	492	388	342	511	-0.0420634	0.834552	0.378602	0.0196868	1.07817	1.93539e-12	0.128577	0.176588	0.453022	0.00375675	0.632395	6.79169e-05	0.801967	2.22682e-07	-0.364763	0.0306652	-0.244333	0.179607	0.920829	7.07345e-09	-0.0793541	0.49512	0.0915096	0.640834	0.306452	0.0758001	1.14591	6.44128e-13	-0.829319	-0.614376	0.225084	-0.625149	-0.445776	-0.276204	0.20417	0.1686	-0.501288	Act	Act	ActMem	ActMem	ActMem	NoInfo	ActMem	ActMem	NoInfo	orft	Induction Memory Not Affected
YLR299W	ECM38	454	869	1550	3910	1025	875	2051	3676	1086	1289	1584	2674	640	988	835	2321	559	565	806	2388	680	763	1682	2790	706	956	1431	2349	653	1176	1246	2411	1149	662	2036	6646	465	823	1202	4205	731	912	1026	1656	684	769	1131	1985	0.495849	2.7398e-06	1.02144	7.66458e-23	1.38871	7.9539e-42	-0.00222554	0.999424	0.405165	0.000168284	1.06639	1.4871e-24	1.58341	5.74281e-54	0.396022	0.00028688	1.229	1.08396e-31	1.85281	3.158e-72	0.00752681	0.97971	0.593317	3.4007e-08	1.22493	8.36388e-32	2.03493	8.32996e-87	-1.25949	-0.627887	0.182113	-0.983545	-0.322318	0.194704	0.27595	0.305569	0.0125909	Act	Act	ActMem	ActMem	NoInfo	NoInfo	ActMem	NoInfo	NoInfo	orft	Induction with No Memory
YLR300W	EXG1	8850	5019	1730	9632	18900	4790	2552	2919	18466	6467	2274	8078	10450	5529	1617	2647	11554	3022	784	7708	13356	3869	2652	2855	13816	5860	2199	9264	13707	5172	1888	4067	21269	3525	2111	16265	9183	3887	1625	3667	13527	4412	1367	5654	11730	3431	1821	2693	-1.19808	1.81618e-12	-2.60338	9.35812e-52	-0.965196	1.54493e-08	-0.00248627	0.999424	-1.46063	1.64515e-17	-2.32796	1.1886e-41	-2.08779	5.84044e-34	-1.359	3.81545e-15	-2.95765	1.25318e-65	-0.958951	2.04059e-08	-0.0006144	0.999373	-1.25695	1.56623e-13	-2.5445	1.38436e-49	-2.38223	1.23435e-43	-0.297998	-1.58555	-1.42328	-0.495439	-1.36276	-1.1226	-0.197441	0.222792	0.300682	NoInfo	NoInfo	NoInfo	NoInfo	NoInfo	NoInfo	NoInfo	NoInfo	NoInfo	orft	Genes NotChanged
YLR303W	MET17	0	0	0	0	0	0	0	0	0	0	0	0	0	0	1	0	0	0	0	0	0	0	0	0	0	0	0	0	0	0	0	0	0	0	0	1	0	1	1	0	1	0	0	0	0	0	1	0	-0.00839357	0.953464	-0.0166337	0.951888	-0.03417	0.921652	-0.000135344	NA	-0.0086853	0.953235	0.0396963	0.874204	-0.0292521	0.937197	0	1	0	1	0.00683006	0.988879	0	NA	0.0177901	0.918606	0.0248234	0.932254	0	1	0.0109601	0.0179933	-0.00683006	0.0254847	0.0738663	0.00491787	0.0145246	0.0558729	0.0117479	NoInfo	NoInfo	NoInfo	NoInfo	NoInfo	NoInfo	NoInfo	NoInfo	NoInfo	orft	Genes NotChanged
YLR306W	UBC12	133	155	148	232	367	130	199	217	408	311	293	384	251	312	153	286	136	75	63	166	183	85	127	130	231	199	145	229	193	202	120	198	379	199	231	514	188	170	167	281	308	238	197	270	328	257	192	214	-0.109842	0.654806	-0.204253	0.395878	-0.0885278	0.716056	0.000406911	0.999424	-0.051078	0.84297	-0.236592	0.326145	-0.236699	0.309471	-0.086029	0.720808	-0.331621	0.177924	-0.207306	0.38393	0.0409372	0.751733	-0.238257	0.307839	-0.248955	0.314306	-0.285607	0.231643	-0.0309508	-0.0416488	-0.0783011	0.0374497	-0.148064	-0.148171	0.0684006	-0.106416	-0.0698702	NoInfo	NoInfo	NoInfo	NoInfo	NoInfo	NoInfo	NoInfo	NoInfo	NoInfo	orft	Genes NotChanged
YLR307W	CDA1	0	4	6	16	13	7	4	22	23	22	12	49	26	15	29	38	1	2	1	19	13	4	6	25	24	19	29	14	18	8	12	23	12	4	14	39	5	6	8	44	24	21	15	23	20	21	18	25	-0.00983877	0.979735	0.0127898	0.977559	0.153323	0.711698	0.00198225	NA	-0.248958	0.441287	0.380245	0.343042	0.332462	0.415506	0.0705985	0.834686	0.649764	0.210791	1.66906	0.0022001	0.107851	0.292607	0.418132	0.240664	0.48024	0.349647	2.41429	2.03383e-05	-1.25093	-1.18882	0.745223	-0.402281	0.226923	0.17914	0.848651	1.41575	-0.566083	NoInfo	NoInfo	NoInfo	NoInfo	NoInfo	NoInfo	NoInfo	NoInfo	NoInfo	orft	Genes NotChanged
YLR312W-A	MRPL15	422	401	421	1005	827	364	633	865	684	433	388	639	405	421	208	459	419	230	210	580	426	290	643	623	405	307	378	488	391	463	301	490	1090	422	633	2094	400	462	434	1133	494	341	267	425	497	364	267	470	-0.327829	0.00369283	-0.251779	0.0270612	-0.0275676	0.818879	0.000568006	0.999424	-0.118081	0.342981	-0.283089	0.0157203	0.030114	0.797592	-0.372184	0.000745717	-0.396452	0.000332371	0.164455	0.125452	-0.0869251	0.442258	-0.332787	0.00295839	-0.0897635	0.445886	0.177279	0.0992563	-0.497241	-0.254218	0.0128248	-0.0905139	-0.255521	0.0576815	0.406727	-0.00130293	0.0448568	NoInfo	NoInfo	NoInfo	NoInfo	NoInfo	NoInfo	NoInfo	NoInfo	NoInfo	orft	Genes NotChanged
YLR318W	EST2	282	257	214	426	632	180	253	278	604	364	214	513	399	222	107	203	304	173	86	257	360	171	189	166	406	214	181	223	373	205	151	173	677	293	368	761	333	242	184	394	482	267	169	217	482	188	145	175	-0.576745	0.000102309	-1.0165	4.97187e-11	-0.679189	6.32436e-06	0.00194266	0.999424	-1.00544	2.8876e-11	-1.12132	1.4891e-12	-1.23574	1.21678e-15	-0.298334	0.0543722	-0.767366	1.12781e-06	-0.530063	0.000460544	0.0250574	0.898626	-0.618852	6.26555e-05	-0.922267	3.06135e-09	-0.888847	6.50383e-09	-0.0887891	-0.392204	-0.358784	-0.326249	-0.442136	-0.556555	-0.23746	-0.0499319	-0.197771	NoInfo	NoInfo	NoInfo	NoInfo	NoInfo	NoInfo	NoInfo	NoInfo	NoInfo	orft	Genes NotChanged
YLR320W	MMS22	818	788	812	1701	1679	764	1035	1239	1656	978	1040	1616	898	914	490	1081	881	435	398	1080	982	670	884	879	1065	715	697	1284	1054	917	725	1119	1830	649	1294	2921	813	743	687	1718	1235	695	663	986	981	763	747	932	-0.518349	1.55022e-11	-0.370897	1.85921e-06	-0.0353386	0.672156	-0.0165072	0.854012	-0.385987	6.91294e-07	-0.279909	0.000493468	-0.155705	0.046105	-0.460868	7.39745e-09	-0.336183	2.34683e-05	-0.0429983	0.602665	-0.0137356	0.951779	-0.276305	0.000706966	-0.391806	5.35883e-07	-0.18977	0.0144955	-0.233307	-0.348808	-0.146772	-0.350648	-0.24457	-0.120366	-0.117342	0.104238	0.0264054	NoInfo	NoInfo	NoInfo	NoInfo	NoInfo	NoInfo	NoInfo	NoInfo	NoInfo	orft	Genes NotChanged
YLR324W	PEX30	611	1496	2219	4281	1603	1337	2549	4164	1157	1531	2214	3624	636	1319	1045	3044	716	965	1226	2890	998	1206	2298	3562	878	1411	1980	3006	869	1701	1802	3322	1600	1333	3268	8777	684	1274	1733	5651	880	1224	1483	2348	799	1087	1524	2587	0.684078	3.70171e-12	1.2932	5.71772e-40	1.599	5.31225e-61	-0.00249778	0.999424	0.665428	1.65457e-11	1.28109	7.46189e-39	1.77783	3.99547e-75	0.827051	1.07654e-16	1.40691	1.24513e-46	1.69702	2.04565e-68	0.0852376	0.455076	0.80511	5.82832e-16	1.22868	5.13591e-36	1.92942	5.34483e-88	-0.891914	-0.468343	0.232398	-0.933571	-0.31791	0.178827	-0.0416573	0.150433	-0.0535712	Act	Act	NoInfo	NoInfo	ActMem	NoInfo	NoInfo	ActMem	NoInfo	orft	Induction with No Memory
YLR326W	YLR326W	68	129	89	372	248	86	165	189	252	212	158	454	188	233	89	285	92	79	25	175	119	61	79	133	146	132	99	268	173	195	157	196	250	116	145	686	128	139	91	304	226	163	112	314	213	206	207	296	-0.0829139	0.746283	-0.375729	0.115031	0.682473	0.00206153	0.00652804	0.999424	0.200368	0.388165	0.225465	0.35169	0.475624	0.0358019	0.141415	0.542148	-0.452754	0.0724426	0.824886	0.00029009	0.0635268	0.596067	-0.0316515	0.911826	-0.154378	0.556833	0.352384	0.140929	-0.856538	-0.979264	-0.472503	-0.482105	-0.457009	-0.206849	0.374433	0.522256	0.265653	NoInfo	NoInfo	NoInfo	NoInfo	NoInfo	NoInfo	NoInfo	NoInfo	NoInfo	orft	Genes NotChanged
YLR328W	NMA1	1761	3662	5565	3393	3857	3125	4962	4264	2423	3368	4777	2852	1328	2733	2002	2770	1999	2170	2753	2363	2428	2569	4648	3027	1848	2870	3934	2337	1612	2708	2433	2615	4256	2881	8095	6543	1811	2696	3330	5293	1631	2399	2827	1827	1515	1995	1987	2095	0.714103	1.59126e-13	1.28872	1.01538e-40	0.231065	0.0223587	-0.00793079	0.999424	0.509967	2.29834e-07	0.855615	1.9464e-18	0.501928	3.35058e-07	0.549492	1.61626e-08	1.20733	3.2423e-36	-0.114253	0.27074	0.0109428	0.966905	0.477348	1.29833e-06	0.736735	3.1775e-14	0.363324	0.0002205	0.5916	0.850987	0.477576	0.278901	0.624549	0.270862	-0.312699	-0.226438	-0.206714	NoInfo	NoInfo	NoInfo	NoInfo	NoInfo	NoInfo	NoInfo	NoInfo	NoInfo	orft	Genes NotChanged
YLR330W	CHS5	2646	5157	6537	7927	5693	4384	6763	7680	4316	5195	5447	6367	2655	4066	2442	5316	2892	3136	3247	4520	3170	3213	5619	5828	2695	3787	4271	4261	2628	3878	3082	4374	6262	5673	11376	17294	2905	4778	4930	11666	3554	4447	4054	4226	3127	3627	3999	4606	0.519662	2.50855e-06	0.737341	2.23995e-11	0.476702	1.69234e-05	-0.00128544	0.999424	0.33508	0.00345273	0.569484	3.15961e-07	0.608693	3.40273e-08	0.652959	2.48277e-09	0.971717	7.66655e-19	0.510679	3.7691e-06	0.00314077	0.99632	0.458111	4.25706e-05	0.60458	5.07094e-08	0.777526	1.25743e-12	-0.0525675	0.0939012	0.266847	-0.141622	0.0927818	0.131991	-0.0890544	-0.00111937	-0.134857	NoInfo	NoInfo	NoInfo	NoInfo	NoInfo	NoInfo	NoInfo	NoInfo	NoInfo	orft	Genes NotChanged
YLR332W	MID2	1259	2532	2832	3160	2167	3203	3676	2489	2530	2788	2684	2944	1433	2751	1954	2180	1767	2058	1744	2838	1845	2761	4607	2626	1957	2834	2812	3137	1810	3527	2820	2465	3524	2413	4587	7056	1285	2817	2799	4006	2228	2429	1813	2153	1655	2391	2111	1759	0.408126	0.0116755	0.448189	0.00704707	0.276075	0.0987697	-0.00906159	0.999424	0.507405	0.00155531	0.732766	6.56293e-06	0.0864493	0.622275	0.528585	0.000807305	0.689678	2.64348e-05	0.283137	0.0907898	-0.0610752	0.632856	0.807713	4.10039e-07	0.809753	6.65567e-07	0.218437	0.199952	0.524576	0.526616	-0.0646996	0.23133	0.456692	-0.189625	-0.293246	-0.069924	-0.124926	NoInfo	NoInfo	NoInfo	NoInfo	NoInfo	NoInfo	NoInfo	NoInfo	NoInfo	orft	Genes NotChanged
YLR335W	NUP2	2534	3348	2546	2353	5724	2564	2905	1911	3968	3347	2213	2091	2692	2703	1068	1676	2514	2152	1345	1676	3399	2155	2280	1269	2589	2186	1562	1443	2394	2092	1361	1380	6285	3554	4290	5393	3096	3224	2309	2954	3398	2803	1714	1567	3362	2360	1729	1573	-0.0568162	0.748324	-0.483051	0.000688234	-0.94254	1.14471e-11	0.00263524	0.999424	-0.233565	0.117573	-0.517239	0.000277142	-0.905311	7.9129e-11	0.132397	0.392861	-0.278072	0.058243	-1.00572	3.77038e-13	0.0490021	0.731561	-0.0717973	0.670958	-0.49287	0.000542414	-1.17266	3.1025e-17	0.933922	0.512849	-0.166945	0.708975	0.425301	0.037229	-0.224947	-0.0875485	0.204174	Repr	Repr	ReprMem	ReprMem	NoInfo	NoInfo	ReprMem	NoInfo	NoInfo	orft	Repression with NO Memeory
YLR340W	RPP0	43853	88995	86569	5797	79501	62631	68630	26759	69585	70421	61390	7144	45421	53949	30526	24719	70096	71747	63280	6321	75561	67099	96993	31747	58693	78515	69556	8634	63291	70652	50137	30556	130254	81434	155029	13110	48839	65254	58128	42070	53293	53969	37228	5533	49619	43342	40296	20001	0.286882	0.17723	0.204806	0.374649	-3.05495	1.08233e-44	0.00281862	0.999424	0.0578335	0.816328	0.111799	0.643191	-1.06671	7.28623e-07	0.386733	0.0535221	0.536106	0.0158329	-3.88867	2.52083e-71	-0.029107	0.844542	0.102449	0.669408	-0.0419024	0.871965	-1.4726	1.12366e-11	3.99112	3.84676	2.41607	3.11279	3.16675	1.98824	-0.87833	-0.680014	-0.427828	Repr	Repr	NoInfo	ReprMem	NoInfo	ReprMem	ReprMem	ReprMem	ReprMemEnh	orft	Repression Memory Enhanced
YLR344W	RPL26A	7512	6667	4234	1474	15975	6098	4987	1230	11818	6701	5030	2201	8292	6216	2706	2835	11877	5235	2948	1484	12076	5455	5505	1237	10178	5806	4175	1706	9197	5118	3374	2684	28418	9476	10183	4411	10411	7598	5240	2853	12959	7426	4127	1725	12564	6419	4293	2965	-0.520593	0.00854133	-0.997039	1.75826e-06	-2.61844	2.36779e-35	0.00159484	0.999424	-0.661436	0.000856971	-0.989776	1.74414e-06	-1.84464	1.58473e-18	-0.501069	0.0101455	-1.18557	1.27291e-08	-3.3586	3.49834e-57	-0.0284633	0.852437	-0.719794	0.00035178	-1.36835	4.44814e-11	-3.38643	5.55949e-58	2.63881	1.99025	-0.0278287	1.957	1.62866	0.773806	-0.681801	-0.361588	0.801634	Repr	Repr	ReprMem	ReprMem	NoInfo	ReprMem	ReprMem	ReprMem	ReprMemEnh	orft	Repression Memory Enhanced
YLR345W	YLR345W	315	1297	3577	5777	816	1581	4420	6817	624	1713	3777	5682	415	1982	1657	4603	442	933	2211	3568	458	1474	3987	5392	457	1433	2901	3786	461	2245	2695	4306	799	1593	6526	13363	401	1937	3638	11386	542	1855	3163	3628	517	1916	2884	4107	1.80759	1.18764e-43	2.95088	6.20159e-116	2.97697	2.26988e-118	0.00309585	0.999424	2.11309	2.13577e-59	2.84632	2.53736e-107	3.16023	3.1916e-133	1.72326	5.7051e-39	3.14001	1.94579e-129	3.02975	2.18939e-121	0.0328734	0.845248	2.07238	3.29445e-56	2.99812	2.35091e-118	3.58427	1.77191e-169	-0.957373	-0.0316336	0.554521	-0.863888	-0.130655	0.18326	0.0934849	-0.0990214	-0.371261	NoInfo	Act	NoInfo	NoInfo	ActMem	NoInfo	NoInfo	ActMem	NoInfo	orft	Genes NotChanged
YLR350W	ORM2	514	4379	9073	2810	1194	4218	6434	5490	1014	4056	7764	3680	813	3568	3129	4716	904	4076	7202	2817	1202	4439	9907	6307	990	4755	8976	3271	989	4679	5272	5471	1730	4884	16848	6976	726	4090	5399	9837	994	4342	6051	2457	959	3194	3747	3860	2.27373	2.21107e-25	3.22253	6.85798e-50	1.57131	3.79712e-13	0.00522758	0.999424	2.05665	4.72606e-21	2.6657	9.98911e-35	2.33224	5.41514e-27	2.57838	8.03316e-32	3.63539	8.35248e-63	1.27005	3.82268e-09	0.0164958	0.934917	2.44763	5.63994e-29	2.84123	3.14294e-39	2.51219	5.5488e-31	1.17758	1.57118	1.24214	0.485339	1.09439	0.76093	-0.692239	-0.476787	-0.481214	NoInfo	NoInfo	NoInfo	NoInfo	NoInfo	NoInfo	NoInfo	NoInfo	NoInfo	orft	Genes NotChanged
YLR352W	YLR352W	652	722	514	2696	1685	870	1397	2254	1406	1024	1136	3388	813	1158	814	2048	965	454	294	1802	1131	719	1307	1959	1205	939	855	2331	1026	1412	1218	2184	1703	643	814	5238	797	823	830	2907	1168	934	762	1973	940	977	1131	1741	-0.183716	0.112944	-0.12352	0.276407	0.975107	1.06542e-21	-0.0162808	0.967008	0.0913392	0.462597	0.444701	2.9942e-05	0.807975	3.31106e-15	-0.392137	0.000325977	-0.839468	1.4336e-14	0.787924	1.88016e-14	0.0545063	0.701788	-0.0436476	0.749929	0.124054	0.282369	0.819563	1.97358e-15	-0.831572	-0.66387	0.0316386	-0.883768	-0.530406	-0.167132	-0.0521956	0.133464	-0.198771	Act	Act	NoInfo	ActMem	ActMem	ActMem	ActMem	ActMem	NoInfo	orft	Induction Memory Not Affected
YLR353W	BUD8	545	456	245	1355	1301	461	516	873	995	496	300	915	622	514	259	587	652	265	133	888	786	419	484	656	669	373	231	851	693	469	343	685	1388	433	377	2440	652	407	330	1071	698	368	236	638	685	341	267	561	-0.70862	6.65403e-13	-1.24947	2.23576e-33	0.0259058	0.810509	0.00300598	0.999424	-0.609792	6.65496e-10	-0.689853	2.28648e-11	-0.182127	0.0702281	-0.678439	1.12152e-11	-1.56435	4.18608e-50	0.134342	0.173674	0.0496873	0.731561	-0.549201	3.78816e-08	-0.888772	2.31587e-19	-0.259461	0.00776944	-0.683543	-1.02311	-0.393803	-0.635698	-0.715759	-0.208033	0.0478452	0.307355	0.185771	NoInfo	NoInfo	NoInfo	NoInfo	NoInfo	NoInfo	NoInfo	NoInfo	NoInfo	orft	Genes NotChanged
YLR356W	YLR356W	147	294	397	2759	453	415	989	2385	304	359	519	2044	221	382	459	1416	232	202	327	2413	338	339	1118	2284	227	346	624	2057	256	524	604	1934	507	263	808	6898	303	458	810	4039	318	402	540	1871	276	392	644	1936	0.501164	0.00695423	1.31924	3.81927e-12	2.79714	2.66816e-49	0.00414721	0.999424	0.720188	9.30652e-05	1.67075	1.43846e-18	2.78814	6.04971e-49	0.234896	0.221673	1.02326	1.12287e-07	3.03422	1.93121e-57	0.115585	0.318514	0.833921	9.05176e-06	1.785	4.55216e-21	3.03332	2.38533e-57	-2.2003	-1.24922	-0.000901592	-2.07696	-1.1264	-0.00900204	0.12334	0.122821	-0.00810044	Act	Act	ActMem	ActMem	ActMem	ActMem	ActMem	ActMem	NoInfo	orft	Induction Memory Not Affected
YLR357W	RSC2	1610	2332	2205	3168	3492	2111	2472	2309	3024	2585	2223	2923	1833	2220	1282	2056	2062	1559	1333	2569	2548	1921	2726	2231	2151	2332	2193	2380	2136	2125	1654	2167	4238	2100	3724	6631	1669	1817	1722	3308	2185	2098	1556	1834	1918	1585	1342	1559	0.123116	0.376738	0.0514367	0.708921	-0.0565828	0.671861	-0.00112457	0.999424	-0.104562	0.459784	-0.0378328	0.793937	-0.174223	0.166923	0.066132	0.655026	0.0789623	0.561416	-0.0668419	0.612555	-0.00138894	0.998285	0.0075242	0.966625	-0.126023	0.34245	-0.262334	0.0341211	0.0743661	-0.059181	-0.195492	-0.0479794	0.01875	-0.11764	-0.122346	0.0779309	0.0778517	NoInfo	NoInfo	NoInfo	NoInfo	NoInfo	NoInfo	NoInfo	NoInfo	NoInfo	orft	Genes NotChanged
YLR359W	ADE13	5763	5469	3672	9393	6956	3292	3526	3997	8681	5240	3351	8312	4213	4145	1784	4102	6890	3345	1864	7533	4734	3131	3140	3632	5552	4203	2880	7829	4996	4090	2259	4735	13347	3561	4371	15490	3063	2905	2129	4475	4449	2908	1489	4682	3666	2280	1737	3017	-0.331962	0.0925346	-0.906165	5.77408e-06	0.145339	0.493118	-0.00987019	0.999424	-0.544787	0.00457832	-0.875525	1.05222e-05	-0.448375	0.0268677	-0.518712	0.00579067	-1.12885	1.45625e-08	-0.333051	0.102985	-0.673674	0.00289027	-0.967423	6.32835e-07	-1.48024	8.45264e-14	-1.32324	3.41751e-11	-0.634372	-1.14719	-0.990188	-0.690126	-1.02086	-0.593714	-0.0557538	0.12633	0.396473	NoInfo	NoInfo	NoInfo	NoInfo	NoInfo	NoInfo	NoInfo	NoInfo	NoInfo	orft	Genes NotChanged
YLR360W	VPS38	340	486	632	1170	875	476	933	1077	773	704	875	1148	494	595	378	724	356	284	343	747	550	470	682	672	504	525	569	822	506	654	538	726	843	471	1000	2237	406	535	642	1479	630	537	501	714	511	508	607	699	0.081236	0.455113	0.360955	6.99803e-05	0.474201	6.09275e-08	-0.00167813	0.999424	0.0867394	0.416404	0.39571	1.85872e-05	0.348173	0.000100772	0.142875	0.179188	0.552342	2.3824e-09	0.688126	5.40298e-15	0.159973	0.0685668	0.368015	0.000121235	0.61725	1.03602e-11	0.765554	5.04375e-18	-0.320111	-0.0708769	0.0774272	-0.387462	-0.078491	-0.126029	-0.0673509	-0.00761407	-0.203456	Act	Act	NoInfo	NoInfo	NoInfo	NoInfo	NoInfo	NoInfo	NoInfo	orft	Induction with No Memory
YLR362W	STE11	496	991	1686	1912	1112	657	1494	1895	887	1159	1374	1814	564	948	548	1416	470	527	645	840	502	636	1085	1204	443	775	946	1028	483	854	799	1197	1091	809	1998	3201	462	845	911	2411	624	885	980	1040	615	718	808	1036	0.682304	2.41043e-06	1.10879	4.26611e-14	0.962456	4.87115e-11	0.00399537	0.999424	0.547724	0.000192021	0.860938	6.37912e-09	1.07135	2.58259e-13	0.553888	0.000143763	1.21913	9.76311e-17	0.724782	8.14811e-07	-0.00568137	0.985609	0.429523	0.00429644	0.785202	1.20766e-07	1.09694	6.79826e-14	-0.295259	0.0604201	0.372155	-0.414732	-0.101518	0.108896	-0.119472	-0.161938	-0.263259	NoInfo	NoInfo	NoInfo	NoInfo	NoInfo	NoInfo	NoInfo	NoInfo	NoInfo	orft	Genes NotChanged
YLR363W-A	YLR363W-A	443	202	66	99	687	143	109	13	809	223	53	50	348	144	26	20	280	86	12	39	237	60	66	16	281	79	20	37	288	80	25	22	961	151	118	145	331	157	68	26	574	112	35	59	466	126	43	22	-1.62243	1.56812e-06	-3.44719	7.36954e-21	-3.30935	2.54112e-20	-0.00584452	0.999424	-1.80549	1.36429e-07	-3.24818	2.20263e-18	-4.33883	8.05306e-30	-1.2729	0.000105374	-2.92881	2.5722e-16	-3.21142	9.43632e-20	-0.0438653	0.709662	-1.61155	1.60837e-06	-2.56854	1.40604e-13	-5.065	2.92217e-38	1.59987	0.642878	-1.85358	1.50386	0.0611731	-1.02948	-0.0960112	-0.581705	0.824096	Repr	NoInfo	ReprMem	ReprMem	NoInfo	NoInfo	ReprMem	NoInfo	NoInfo	orft	Genes NotChanged
YLR364W	YLR364W	47	55	45	97	101	34	46	46	202	98	119	282	128	89	63	108	59	32	31	66	60	41	35	33	97	112	80	183	99	89	64	126	143	65	107	284	73	81	47	87	163	132	83	148	147	105	79	146	-0.147325	0.555455	-0.318888	0.212436	0.364645	0.12987	0.000339998	0.999424	-0.362153	0.119128	-0.36455	0.156346	-0.0674084	0.795323	-0.152748	0.534066	-0.2347	0.410733	0.0321896	0.908491	0.000983093	0.998883	-0.174927	0.51247	-0.771244	0.00431173	-0.823936	0.00199387	-0.207117	-0.803433	-0.856125	-0.726798	-0.729195	-0.432053	-0.519681	0.0742384	0.424072	NoInfo	NoInfo	NoInfo	NoInfo	NoInfo	NoInfo	NoInfo	NoInfo	NoInfo	orft	Genes NotChanged
YLR367W;snR44	RPS22B;SNR44	8385	15255	16351	15311	14199	9861	12705	21140	6561	6324	9651	5375	4695	6120	4356	7253	27155	18820	23633	32550	19079	18434	30583	28882	6657	9348	10830	7891	6356	7683	5851	8770	23068	9613	23958	28623	7833	10608	10662	11736	5575	5410	4558	2903	4556	3654	3634	4107	0.155285	0.639589	0.52434	0.255946	-0.18567	0.689133	-2.22052e-05	0.999424	0.0187461	0.963366	0.189611	0.679654	0.165034	0.727997	0.0148483	0.969213	0.374258	0.439003	-0.104274	0.827978	-0.0287849	0.791512	-0.112729	0.760234	-0.125896	0.802905	-0.097737	0.848903	-0.00845525	-0.0216222	0.00653676	0.204416	0.375281	0.350704	0.212871	0.396903	0.344167	NoInfo	NoInfo	NoInfo	NoInfo	NoInfo	NoInfo	NoInfo	NoInfo	NoInfo	orft	Genes NotChanged
YLR368W	MDM30	570	831	922	1374	1228	651	1310	1351	1106	986	1037	1569	728	1071	658	1248	664	515	458	805	715	594	1038	1117	845	797	854	905	745	1014	826	1005	1227	674	1186	2322	466	672	728	1683	736	718	632	678	609	672	697	769	0.0787077	0.65176	0.239738	0.110078	0.170142	0.256041	-0.00312651	0.999424	0.2058	0.181555	0.42592	0.00361686	0.320133	0.0279249	0.122992	0.442273	0.233996	0.125191	0.103358	0.501656	-0.0245171	0.900875	0.0292493	0.876727	0.321562	0.0306913	0.447406	0.00189394	-0.0741092	0.218204	0.344047	0.0356587	0.255778	0.149991	0.109768	0.0375743	-0.194056	NoInfo	NoInfo	NoInfo	NoInfo	NoInfo	NoInfo	NoInfo	NoInfo	NoInfo	orft	Genes NotChanged
YLR369W	SSQ1	652	1199	1425	1663	1671	999	1685	1655	1188	1677	1949	1918	771	1481	795	1517	671	703	728	941	883	915	1258	1161	805	1252	1500	1292	716	1291	966	1170	1608	1168	2090	3196	805	1157	1170	2297	882	1379	1309	1127	813	1013	1058	1181	0.761332	7.87118e-20	1.0693	1.01677e-37	0.568161	1.49307e-11	-0.000968781	0.999424	0.582098	6.31408e-12	0.701084	2.83799e-16	0.597245	1.51155e-12	0.509235	3.54177e-09	0.732008	7.9578e-18	0.223287	0.0101701	0.122608	0.1853	0.488664	1.83518e-08	0.557322	6.64355e-11	0.512983	1.26224e-09	0.265377	0.334035	0.289696	0.0139376	0.132923	0.0290846	-0.25144	-0.201112	-0.260612	NoInfo	NoInfo	NoInfo	NoInfo	NoInfo	NoInfo	NoInfo	NoInfo	NoInfo	orft	Genes NotChanged
YLR371W	ROM2	2052	2432	2889	6776	4306	2742	5102	6597	3535	2808	3671	6530	2337	3463	2332	4911	2299	1689	1923	4752	2809	2748	5382	5437	2729	2407	3111	4881	2476	3592	3431	4891	5075	2227	4789	14403	2244	3077	3778	9555	2901	2359	2416	3959	2575	2748	3112	4032	-0.0809315	0.344439	0.341506	2.28219e-06	0.714694	1.67553e-24	-0.000981278	0.999424	0.286695	0.000105744	0.66711	5.95792e-21	0.753339	5.37584e-27	-0.0916867	0.281345	0.251135	0.000644065	0.702477	8.60848e-24	0.0133422	0.951779	0.289263	9.89811e-05	0.661433	7.59269e-21	0.911876	4.04484e-39	-0.413214	-0.0410435	0.209399	-0.427999	-0.0475844	0.0386451	-0.0147847	-0.00654092	-0.170754	Act	Act	ActMem	ActMem	ActMem	NoInfo	ActMem	ActMem	NoInfo	orft	Induction Memory Not Affected
YLR372W	SUR4	8534	6792	2590	2420	15010	5984	3579	907	12836	5427	1782	1244	6148	4871	1768	747	12447	4709	1476	2155	12110	5522	4085	909	10264	5718	2358	2080	10635	6276	2637	1417	21207	4939	3421	3956	6871	4458	2161	1121	8654	3439	1156	1017	7061	3203	1548	785	-0.738042	0.00228127	-2.143	1.93082e-15	-2.79973	1.9808e-24	-0.00356245	0.999424	-0.783152	0.00136983	-1.56576	4.01978e-09	-3.20001	2.53573e-31	-0.716951	0.00341123	-2.17935	7.07926e-16	-2.89723	4.85207e-26	-0.041245	0.737049	-0.813852	0.00112964	-1.97388	1.91119e-13	-4.04338	6.06728e-49	2.08337	0.92335	-1.14616	2.01658	1.23397	-0.400283	-0.0667961	0.31062	0.745875	Repr	Repr	ReprMem	ReprMem	ReprMem	ReprMem	ReprMem	ReprMem	NoInfo	orft	Repression Memory Not Affected
YLR375W	STP3	754	1334	2000	2309	1594	1333	2175	2533	1155	1632	1970	2124	948	1562	892	1708	952	1060	1224	1743	1069	1283	2001	1861	975	1496	1679	1635	1096	1714	1162	1737	1790	1479	3560	5338	889	1697	1758	3751	1112	1459	1391	1526	1164	1311	1295	1653	0.664286	1.35394e-12	0.96373	7.40863e-25	0.676812	5.15794e-13	0.104194	0.222125	0.668043	1.11651e-12	0.748602	3.59095e-15	0.806092	6.85822e-18	0.581457	8.65825e-10	1.11501	6.524e-33	0.633112	1.15608e-11	0.019327	0.934778	0.686008	3.99026e-13	0.808497	6.74345e-18	0.892888	6.8922e-22	0.0528963	0.175385	0.259776	-0.00876932	0.0717906	0.12928	-0.0616656	-0.103595	-0.130496	NoInfo	NoInfo	NoInfo	NoInfo	NoInfo	NoInfo	NoInfo	NoInfo	NoInfo	orft	Genes NotChanged
YLR380W	CSR1	1709	1794	1063	1088	4024	2304	1770	1059	2477	1882	1292	867	1567	1575	701	892	2193	1271	727	865	2992	1790	1871	973	1862	1853	1543	1095	2010	1704	1146	1123	4527	1857	1970	2621	2231	2089	1395	1729	2438	1916	1157	963	2255	1472	1007	1030	-0.0541993	0.787724	-0.38617	0.0193887	-1.15696	4.33099e-13	0.00255899	0.999424	-0.277027	0.096525	-0.519103	0.00148458	-0.957361	2.09463e-09	-0.255007	0.116001	-0.928613	7.32782e-09	-1.62046	3.41548e-24	0.0503689	0.716847	-0.0101758	0.964034	-0.647101	6.32901e-05	-1.42348	4.72054e-19	1.61029	0.973363	0.196987	0.879929	0.637853	0.199595	-0.73036	-0.335511	0.00260794	Repr	Repr	NoInfo	NoInfo	NoInfo	NoInfo	NoInfo	NoInfo	NoInfo	orft	Repression with NO Memeory
YLR381W	CTF3	363	667	654	911	700	524	808	682	638	662	676	777	355	543	396	607	376	385	414	670	507	477	799	694	561	589	646	754	454	664	575	755	878	589	1148	1868	334	503	540	1066	478	564	536	577	507	508	444	556	0.276762	0.0485844	0.486561	0.00033262	0.309402	0.0229243	-0.00349075	0.999424	0.210484	0.145846	0.460639	0.000790572	0.344691	0.0113417	0.434278	0.0011758	0.645644	1.8165e-06	0.353497	0.00894772	-0.0115904	0.964244	0.308986	0.0278039	0.462172	0.000730678	0.32669	0.016701	-0.0445103	0.108675	-0.0268064	-0.098918	0.151238	0.0352896	-0.0544076	0.0425621	0.062096	NoInfo	NoInfo	NoInfo	NoInfo	NoInfo	NoInfo	NoInfo	NoInfo	NoInfo	orft	Genes NotChanged
YLR383W	SMC6	837	961	739	1111	1914	635	809	690	1353	894	563	939	881	928	323	614	605	534	235	487	781	417	499	361	776	522	339	638	640	583	342	436	1708	955	1048	2200	922	933	604	930	1120	730	398	724	1093	751	515	520	-0.312566	0.167315	-0.899876	0.000166824	-0.446586	0.0613056	-0.000236109	0.999424	-0.231241	0.330739	-0.65797	0.00587848	-0.809778	0.000667049	0.052324	0.838318	-0.50495	0.0403846	-0.527921	0.0271119	0.0271692	0.853526	-0.220472	0.358245	-0.61352	0.0113798	-0.960448	6.21377e-05	0.307449	-0.085599	-0.432527	0.215345	-0.211383	-0.363192	-0.0921042	-0.125784	0.069335	NoInfo	NoInfo	NoInfo	NoInfo	NoInfo	NoInfo	NoInfo	NoInfo	NoInfo	orft	Genes NotChanged
YLR386W	VAC14	1211	1511	1233	3213	2786	1321	1998	2275	2056	1417	1196	2294	1229	1498	848	1726	1602	923	533	2175	1726	1223	1721	1821	1561	1203	1198	2125	1490	1796	1318	2092	3264	1277	1640	6000	1279	1230	1347	3161	1544	1103	846	1627	1474	1139	1226	1730	-0.266046	0.0110739	-0.319259	0.00177024	0.218493	0.0307755	-0.000495377	0.999424	-0.0256904	0.842705	0.108592	0.319351	0.27301	0.00656989	-0.227549	0.0307718	-0.638252	1.80945e-10	0.185129	0.0672974	-0.0225105	0.920673	-0.234461	0.0262941	-0.193265	0.0629589	-0.0176108	0.874585	-0.41959	-0.378394	-0.202739	-0.244183	-0.109901	0.0545168	0.175406	0.268493	0.257256	NoInfo	NoInfo	NoInfo	NoInfo	NoInfo	NoInfo	NoInfo	NoInfo	NoInfo	orft	Genes NotChanged
YLR388W	RPS29A	3183	2622	1858	678	6919	2376	2145	710	5259	2886	2366	838	4253	2869	1144	1295	4354	1949	1078	596	4458	2024	2106	521	3724	2159	1655	665	3716	2186	1464	1046	10313	3603	4002	1744	4359	3130	2415	1190	4964	2731	1558	707	5314	2569	1440	1185	-0.572714	0.000709051	-0.951153	5.2956e-08	-2.62905	4.40133e-50	0.0119322	0.999424	-0.584964	0.000587176	-1.01235	6.0118e-09	-1.7846	2.41567e-24	-0.52746	0.00169378	-1.14315	5.63095e-11	-3.24728	7.62355e-76	-0.0149041	0.945796	-0.705603	3.77905e-05	-1.22321	2.00895e-12	-3.12466	3.58004e-70	2.54168	2.02407	0.122616	2.04408	1.61669	0.844445	-0.497593	-0.407373	0.721829	Repr	Repr	ReprMem	ReprMem	NoInfo	ReprMem	ReprMem	ReprMem	NoInfo	orft	Repression Memory Not Affected
YLR390W	ECM19	156	179	154	463	388	228	274	256	402	302	297	546	350	454	186	324	233	170	106	434	249	214	256	306	362	289	200	406	271	324	184	274	531	304	353	1395	247	337	287	576	473	342	210	413	398	367	272	328	-0.174933	0.446896	-0.454074	0.0485353	0.108132	0.647807	-0.000317278	0.999424	0.0629919	0.803737	-0.21515	0.368232	-0.244577	0.289197	0.0264881	0.921481	-0.356556	0.137358	0.538838	0.0159851	0.00812623	0.972788	0.185543	0.428517	-0.0221326	0.936672	0.0563145	0.820566	-0.353296	-0.560971	-0.482524	-0.0451396	-0.323281	-0.352708	0.308156	0.23769	0.129816	NoInfo	NoInfo	NoInfo	NoInfo	NoInfo	NoInfo	NoInfo	NoInfo	NoInfo	orft	Genes NotChanged
YLR390W-A	CCW14	3708	4645	2641	8921	6900	6679	4388	3975	7196	4882	2845	8338	4525	4731	2610	3178	6608	4255	2081	13235	7777	5691	7112	5562	7281	6761	3905	13144	7663	7160	4659	6326	13154	5173	5481	24068	4898	5240	3673	7034	7764	5108	2112	8876	5979	4615	3408	4289	-0.150356	0.596297	-0.909209	0.00204449	0.399222	0.17607	-0.00088689	0.999424	-0.183172	0.516427	-0.326063	0.28122	-0.483331	0.104425	-0.120448	0.651128	-0.859307	0.0039018	0.346999	0.247278	-0.0115421	0.949579	0.050764	0.874101	-0.463458	0.128442	-0.639488	0.0336699	-0.296235	-0.810457	-0.986487	-0.582394	-0.725285	-0.882553	-0.286159	0.0851725	0.103934	NoInfo	NoInfo	NoInfo	NoInfo	NoInfo	NoInfo	NoInfo	NoInfo	NoInfo	orft	Genes NotChanged
YLR393W;YLR394W	ATP10;CST9	426	469	425	1635	1083	501	995	1468	884	605	809	1585	556	822	570	1252	554	326	259	1211	642	492	922	1135	610	592	631	1145	632	879	773	1267	1126	411	500	3186	479	483	623	1946	650	448	399	860	590	563	659	928	-0.16698	0.227215	0.100908	0.458119	0.70421	5.84388e-09	0.0012536	0.999424	0.257163	0.0488922	0.624479	4.68188e-07	0.841525	3.25375e-12	-0.296569	0.0223386	-0.552138	1.89618e-05	0.78958	5.97041e-11	0.0252657	0.900563	-0.068613	0.654316	0.321631	0.0118379	0.825799	9.10974e-12	-0.858193	-0.467949	0.036219	-0.447047	-0.0797304	0.137315	0.411146	0.388219	0.101096	Act	Act	ActMem	ActMem	ActMem	ActMem	ActMem	ActMem	NoInfo	orft	Induction Memory Not Affected
YLR404W	YLR404W	229	237	158	329	536	204	289	255	172	177	209	206	135	206	100	189	385	178	76	212	296	285	352	239	157	163	245	172	154	205	193	213	566	201	231	623	254	269	241	350	145	128	147	126	172	158	147	155	0.141521	0.46152	0.657823	0.000123622	0.0560889	0.768859	0.0142424	0.999424	0.40107	0.0186874	0.565582	0.00126592	0.373466	0.0319672	-0.434509	0.00601738	-1.16839	2.23768e-12	-0.781579	7.50535e-07	-0.0405555	0.787643	-0.218275	0.201985	-0.379696	0.0214554	-0.772092	1.40607e-06	0.563304	0.401883	0.00948723	0.344981	0.509493	0.317377	-0.218323	0.10761	0.30789	NoInfo	NoInfo	NoInfo	NoInfo	NoInfo	NoInfo	NoInfo	NoInfo	NoInfo	orft	Genes NotChanged
YLR405W	DUS4	407	312	201	307	856	240	253	148	650	346	342	302	412	322	122	154	429	146	81	140	332	182	153	97	343	236	215	168	364	281	157	99	793	243	230	437	347	319	156	153	411	228	164	158	381	211	195	136	-0.505988	0.00487291	-0.595888	0.00167986	-1.13238	1.45641e-09	0.00173797	0.999424	-0.495463	0.00635459	-0.774563	4.69386e-05	-1.61431	5.47483e-17	-0.741306	4.31675e-05	-1.4738	7.81558e-15	-1.63381	1.82096e-18	-0.0383768	0.789492	-0.700864	0.000114998	-1.48296	2.50099e-15	-2.32961	1.9286e-33	0.932948	0.150853	-0.695796	0.636917	0.357818	-0.481934	-0.29603	0.206965	0.213862	Repr	Repr	ReprMem	ReprMem	NoInfo	ReprMem	ReprMem	ReprMem	NoInfo	orft	Repression Memory Not Affected
YLR407W	YLR407W	742	407	162	849	1309	452	394	337	1455	526	265	794	764	580	303	447	767	201	73	509	708	275	286	233	881	409	240	651	802	604	317	334	1672	369	266	1494	601	462	285	422	1074	377	223	524	843	454	304	404	-1.14267	1.35128e-21	-1.83212	7.1646e-49	-0.777324	4.45646e-11	-0.0198229	0.902465	-0.8061	7.7149e-12	-1.10169	2.30512e-19	-1.32203	4.54443e-28	-1.24933	5.86843e-24	-2.49563	2.49239e-79	-0.892058	3.04099e-14	-0.131989	0.193542	-0.982143	4.26699e-16	-1.64602	3.30846e-41	-1.96765	6.6028e-58	-0.090085	-0.753965	-1.07559	-0.0287761	-0.324361	-0.544706	0.0613088	0.429604	0.530883	NoInfo	NoInfo	NoInfo	NoInfo	NoInfo	NoInfo	NoInfo	NoInfo	NoInfo	orft	Genes NotChanged
YLR410W	VIP1	3051	5036	4124	7414	7634	3634	4735	4040	4004	3709	2990	4632	3108	3682	1664	2963	3447	2908	1998	4744	4664	3561	4146	3170	2677	2745	2332	3897	3371	3451	2273	2978	7315	4120	5968	13774	3721	3932	3203	5449	2800	2527	1713	3237	3406	2724	2132	2427	0.113331	0.0934294	-0.0905503	0.159365	0.310711	1.77775e-07	0.326833	3.05124e-07	0.259614	2.63329e-05	0.0922124	0.159811	-0.00290343	0.968184	0.248559	4.72698e-05	-0.0117265	0.867542	0.165548	0.00545075	0.17375	0.00527094	0.111368	0.0916152	-0.138422	0.0249101	-0.410034	2.35505e-12	-0.0541797	-0.303969	-0.575582	-0.0510973	-0.218499	-0.313614	0.00308239	0.0854706	0.261967	NoInfo	NoInfo	NoInfo	NoInfo	NoInfo	NoInfo	NoInfo	NoInfo	NoInfo	orft	Genes NotChanged
YLR412W	YLR412W	567	857	915	806	1208	532	982	901	1113	1045	1009	958	689	797	426	749	587	550	510	526	692	516	820	598	663	643	743	570	562	585	483	553	1430	856	1615	1896	594	851	828	1384	881	879	683	625	808	695	634	652	0.134204	0.443843	0.225914	0.167608	-0.298384	0.0612069	-0.00267256	0.999424	-0.111716	0.533419	-0.039302	0.835798	-0.247672	0.124968	0.24509	0.123472	0.410808	0.0104757	-0.448933	0.00426865	-0.00501416	0.989051	-0.0138008	0.949558	0.117204	0.499883	-0.140215	0.397184	0.435132	0.566137	0.308717	0.186668	0.259082	0.0507117	-0.248464	-0.307055	-0.258006	NoInfo	NoInfo	NoInfo	NoInfo	NoInfo	NoInfo	NoInfo	NoInfo	NoInfo	orft	Genes NotChanged
YLR413W	YLR413W	17256	10540	4464	820	29507	13418	6292	1544	24485	10145	4558	901	15697	11540	3492	1549	21727	7707	2677	793	25081	11511	7111	1474	19738	10858	5591	1098	21635	11832	4347	1781	42140	8752	6484	1573	16410	10326	4222	2201	20209	8625	3490	796	16797	7300	3297	1118	-0.824978	5.76937e-06	-1.83943	1.80216e-22	-4.48086	4.00347e-121	0.00115685	0.999424	-0.80081	1.12012e-05	-1.74085	2.86567e-20	-3.67202	2.14193e-82	-1.04262	3.27348e-08	-2.30872	3.77338e-34	-5.30177	2.12033e-168	-0.0300362	0.846054	-0.694755	0.000168341	-2.10976	5.7556e-29	-4.20323	1.34491e-107	4.60701	3.19201	1.09853	3.68005	2.74001	0.80884	-0.926966	-0.452005	-0.289694	Repr	Repr	ReprMem	ReprMem	ReprMem	ReprMem	ReprMem	ReprMem	ReprMemEnh	orft	Repression Memory Enhanced
YLR417W	VPS36	322	1440	3952	1422	799	1012	2444	2185	711	2227	4914	1652	484	1806	1135	1910	368	960	1908	708	404	965	1975	1414	469	1841	3636	1226	525	1833	1577	1544	725	1490	6264	2860	342	1153	1713	3228	564	1946	3262	1037	532	1354	1578	1403	1.97993	3.80364e-107	3.10209	2.5985e-267	1.14491	2.69377e-36	0.00892328	0.999424	1.71045	1.24533e-79	2.01787	6.92958e-110	1.64156	7.21523e-74	1.89293	3.46909e-91	3.23787	5.61877e-276	0.987794	2.86246e-26	0.0454035	0.76164	1.54	2.77595e-60	2.14824	9.40017e-121	1.93051	6.46945e-98	0.552205	1.16045	0.942721	0.565539	0.872966	0.496655	0.013334	-0.287484	-0.446066	NoInfo	NoInfo	NoInfo	NoInfo	NoInfo	NoInfo	NoInfo	NoInfo	NoInfo	orft	Genes NotChanged
YLR419W	YLR419W	2062	2165	986	1420	4339	1298	1096	634	3813	2260	895	1152	2170	1770	462	516	1932	1236	386	918	2183	1060	823	400	2198	1357	654	1005	2127	1201	521	517	4500	1818	1289	2515	1858	1332	693	839	2830	1545	570	893	2371	1093	603	573	-0.543846	1.16911e-05	-1.68188	8.52419e-41	-1.50165	2.58509e-33	-0.005025	0.999424	-0.867579	1.84533e-12	-1.70136	6.71912e-41	-2.2509	4.50023e-70	-0.236221	0.0718817	-1.49759	1.03011e-32	-1.52753	1.00211e-34	-0.0156327	0.946723	-0.754079	1.41693e-09	-1.6353	5.31805e-39	-2.48457	2.09912e-85	0.77345	-0.107774	-0.957046	0.634071	-0.199709	-0.749249	-0.139379	-0.0919349	0.207798	Repr	NoInfo	ReprMem	ReprMem	NoInfo	NoInfo	ReprMem	NoInfo	NoInfo	orft	Genes NotChanged
YLR420W	URA4	2771	3716	3342	1506	5093	2833	3636	1825	3265	2695	1951	1201	2064	2445	1010	1142	3542	2557	1782	1100	3422	2877	3306	1500	2552	2218	1769	1120	2587	2693	1533	1157	7144	3058	4526	2697	2432	2881	2500	2541	2299	1833	1118	780	2209	1704	1131	843	-0.0759665	0.607556	-0.410748	0.000793011	-1.3884	4.69188e-31	0.0021666	0.999424	-0.0549222	0.71029	-0.408079	0.000928898	-1.19201	2.24794e-23	-0.0469017	0.757559	-0.254444	0.0413662	-2.03188	7.88687e-66	-0.121111	0.24109	-0.198524	0.124682	-0.443493	0.000253883	-1.46459	2.63332e-35	1.83336	1.58839	0.567293	1.33348	0.98032	0.196386	-0.499881	-0.608069	-0.370907	Repr	Repr	NoInfo	ReprMem	NoInfo	ReprMem	ReprMem	ReprMem	NoInfo	orft	Repression Memory Not Affected
YLR422W	YLR422W	2545	3274	2632	8142	5181	2861	3780	5875	4990	3599	2639	6641	2728	3406	1940	4321	2856	1927	1445	5252	3083	2438	3390	4753	3639	3044	2423	5625	3604	3615	3039	4819	6338	2682	3566	14947	2424	2357	2342	7022	3821	2424	1636	4212	3065	2623	2475	3723	-0.254029	0.0248053	-0.548233	3.40699e-07	0.382851	0.000348746	-0.00741623	0.999424	-0.161187	0.173579	-0.0170179	0.898381	0.212697	0.0525369	-0.102876	0.40888	-0.381728	0.000485821	0.538495	3.74676e-07	-0.050094	0.731561	-0.165399	0.16287	-0.242476	0.0298552	0.333151	0.00199874	-0.703894	-0.780971	-0.205344	-0.544039	-0.399869	-0.170154	0.159855	0.381102	0.0351896	NoInfo	NoInfo	NoInfo	NoInfo	NoInfo	NoInfo	NoInfo	NoInfo	NoInfo	orft	Genes NotChanged
YLR424W	SPP382	232	314	358	477	569	233	400	525	650	447	381	479	309	407	154	329	179	137	168	244	253	199	231	305	347	246	286	337	342	272	201	284	564	286	514	984	255	301	293	689	540	282	250	300	366	332	278	313	-0.401923	0.0260802	-0.369928	0.0522029	-0.441633	0.0168176	-0.0184043	0.970143	-0.324205	0.0804294	-0.516548	0.00638111	-0.515701	0.00547007	0.0459805	0.837117	0.298104	0.131604	0.0305723	0.883211	0.03458	0.817171	0.0342789	0.883439	0.0251282	0.913058	0.351865	0.0644046	0.00370658	-0.00544412	0.321292	0.117429	-0.0749146	-0.0740674	0.113722	-0.0694704	-0.39536	NoInfo	NoInfo	NoInfo	NoInfo	NoInfo	NoInfo	NoInfo	NoInfo	NoInfo	orft	Genes NotChanged
YLR425W	TUS1	792	872	1001	3949	1820	1148	2277	3381	1381	1093	1426	3240	804	1208	953	2206	845	560	631	2398	1017	1012	2118	2466	989	909	1385	2358	953	1424	1485	2365	2048	744	1581	6915	893	1065	1397	4170	1161	947	1084	2069	1001	1060	1270	1877	-0.0605303	0.61487	0.492709	2.014e-07	1.09141	8.88497e-33	-0.00348539	0.999424	0.257662	0.00983988	0.781189	7.92747e-17	1.02907	3.77593e-29	-0.258398	0.0108072	0.0399534	0.716201	1.1285	4.50682e-35	0.0225772	0.919831	0.249543	0.0131455	0.716569	1.61677e-14	1.17972	4.92317e-38	-0.878958	-0.411932	0.051218	-0.833745	-0.310217	-0.0623388	0.0452131	0.101715	-0.113557	Act	Act	ActMem	ActMem	ActMem	NoInfo	ActMem	ActMem	NoInfo	orft	Induction Memory Not Affected
YLR426W	YLR426W	308	380	318	613	694	317	448	525	587	462	484	806	459	629	296	613	522	273	193	563	503	349	433	462	509	488	494	658	533	618	370	619	763	285	397	1067	263	268	248	563	431	331	256	372	331	284	276	332	-0.0499657	0.856921	0.00672195	0.981406	0.19439	0.447714	0.00244791	0.999424	0.123108	0.635235	0.0341366	0.908371	0.161446	0.531828	-0.231735	0.305853	-0.552056	0.0305707	-0.170416	0.511084	-0.0240579	0.877186	-0.291712	0.224863	-0.463087	0.0694225	-0.298431	0.245739	-0.121296	-0.292671	-0.128014	-0.0712819	-0.160253	-0.0329432	0.0500137	0.132418	0.0950712	NoInfo	NoInfo	NoInfo	NoInfo	NoInfo	NoInfo	NoInfo	NoInfo	NoInfo	orft	Genes NotChanged
YLR427W	MAG2	970	1337	1236	2571	2402	1407	1961	2116	1736	1600	1526	1874	1056	1453	859	1620	994	743	473	1427	1122	1008	1554	1448	943	1034	1079	1334	1024	1348	1030	1283	2334	1177	1626	4473	1061	1363	1322	2802	1321	1203	1099	1351	1167	1203	1176	1387	0.134105	0.329104	0.255899	0.0411491	0.197233	0.113667	0.000535121	0.999424	0.214534	0.0979498	0.359059	0.0038007	0.286924	0.0194398	0.0490302	0.748954	-0.195013	0.130474	0.233326	0.0583703	0.03062	0.865557	0.22675	0.0786102	0.231876	0.0662419	0.274748	0.0249653	-0.00657621	-0.00145017	0.0414221	0.0173014	0.161827	0.0896915	0.0238776	0.163277	0.0482694	NoInfo	NoInfo	NoInfo	NoInfo	NoInfo	NoInfo	NoInfo	NoInfo	NoInfo	orft	Genes NotChanged
YLR429W	CRN1	3379	5034	5298	5817	7693	3887	5430	5036	5800	5315	4619	4164	3196	3857	1915	3509	3854	2968	2591	3663	4872	3614	4955	4043	3960	4380	4026	4051	3935	4237	3093	3777	8275	3664	6292	9310	3288	3644	2983	5799	3955	3473	2682	2577	3444	2699	2186	2588	0.123363	0.451948	0.0624489	0.700047	-0.341832	0.0187409	-0.00340766	0.999424	-0.134051	0.409841	-0.190918	0.214053	-0.293075	0.0458284	0.0436484	0.80874	0.0998802	0.53171	-0.408288	0.00471919	0.00965542	0.970142	-0.0383169	0.832493	-0.168483	0.277292	-0.307217	0.0360409	0.369971	0.239805	0.10107	0.20778	0.150914	0.048757	-0.16219	-0.088891	-0.0523132	NoInfo	NoInfo	NoInfo	NoInfo	NoInfo	NoInfo	NoInfo	NoInfo	NoInfo	orft	Genes NotChanged
YLR430W	SEN1	5045	6471	3294	6527	9225	4405	3928	3575	10723	7322	3125	5645	6168	5795	2437	3328	6434	4144	1690	4853	6372	4020	3737	3143	8027	6447	3457	5705	7767	5576	3403	4190	12553	5672	4606	12375	4701	4024	2575	4674	8477	5455	2279	4174	6816	4172	2765	3049	-0.291138	0.0174728	-1.25063	5.32478e-27	-0.798875	6.04466e-12	-0.0057667	0.999424	-0.583912	5.29706e-07	-0.913606	4.73836e-15	-1.18301	2.03369e-24	-0.0961846	0.483716	-1.11446	1.30064e-21	-0.722952	5.23059e-10	-0.090934	0.419835	-0.496855	2.60869e-05	-1.16793	1.06841e-23	-1.33459	1.42065e-30	0.226097	-0.444978	-0.611642	0.214964	-0.11473	-0.38413	-0.0111337	0.330248	0.227512	NoInfo	NoInfo	NoInfo	NoInfo	NoInfo	NoInfo	NoInfo	NoInfo	NoInfo	orft	Genes NotChanged
YLR432W	IMD3	11453	10325	4608	3357	19131	7676	7093	1470	18438	9172	3962	2699	9447	8309	2667	1468	14514	6863	2688	3194	13734	8324	7412	1380	13736	9000	4259	3033	13174	8987	3888	1666	28367	7659	6362	6335	9353	7927	4658	1902	12796	6628	2465	2028	10232	5638	3170	1212	-0.590877	0.000258633	-1.69382	1.2918e-24	-2.51016	3.41063e-51	-0.00795693	0.999424	-0.711764	1.10179e-05	-1.43653	3.50044e-18	-3.18013	1.21077e-80	-0.587102	0.000274112	-1.72484	1.83417e-25	-2.71306	9.96343e-60	-0.104341	0.352028	-0.6928	2.30852e-05	-1.42101	8.14711e-18	-3.75325	8.02716e-112	2.02026	1.29205	-1.04019	1.7984	1.07363	-0.669968	-0.221866	-0.218426	0.370221	Repr	Repr	ReprMem	ReprMem	ReprMem	ReprMem	ReprMem	ReprMem	NoInfo	orft	Repression Memory Not Affected
YLR435W	TSR2	704	379	127	117	1353	280	168	38	1337	409	123	112	919	532	65	45	698	189	62	83	615	212	70	28	720	225	75	69	638	217	61	28	1562	361	164	257	694	361	128	55	1021	306	94	73	885	275	110	42	-1.40811	4.34998e-09	-2.96226	1.10302e-31	-3.53473	9.87735e-44	-0.000432603	0.999424	-1.24854	1.00169e-07	-2.89356	1.74395e-29	-4.47826	1.83541e-60	-1.13904	1.87708e-06	-2.81033	6.86038e-29	-3.42486	9.59813e-43	-0.0240132	0.879538	-1.27782	6.54856e-08	-2.8957	5.87786e-31	-4.85889	7.52482e-71	2.14704	0.529157	-1.43403	2.28619	0.641171	-0.94353	0.139151	0.112014	0.490499	Repr	Repr	ReprMem	ReprMem	ReprMem	ReprMem	ReprMem	ReprMem	NoInfo	orft	Repression Memory Not Affected
YLR438W	CAR2	552	1618	2672	14331	1520	1961	4392	13434	2410	3094	4397	10225	1767	2474	2243	9621	991	1420	2242	16659	1546	2034	6499	17330	2361	4317	6520	16466	2694	4207	4965	17310	2044	1740	4701	34229	953	1626	3332	18981	1855	2521	3313	8384	1859	2168	3128	9418	0.559977	0.0299844	1.31707	9.51758e-06	2.32555	5.55964e-14	0.00503285	0.999424	0.422058	0.110053	1.17888	5.81812e-05	2.52647	2.79681e-16	0.733396	0.006225	1.62168	6.18548e-08	3.49811	1.50209e-29	0.0339184	0.789056	0.934921	0.000769177	1.96762	6.44377e-11	3.5665	1.33883e-30	-2.56319	-1.53049	0.0683925	-1.9035	-1.14667	0.200913	0.659689	0.383811	0.13252	Act	Act	ActMem	ActMem	ActMem	ActMem	ActMem	ActMem	ActMemEnh	orft	Induction Memory Enhanced
YLR439W	MRPL4	286	683	777	1000	498	710	964	988	530	799	907	569	358	557	446	690	414	543	490	956	425	579	1171	866	362	753	997	743	390	648	661	822	897	661	1378	2317	330	615	738	1421	425	667	686	634	360	532	577	626	0.877912	8.93798e-08	1.30115	8.24118e-15	0.578926	0.000653758	0.00194271	0.999424	0.550244	0.000950901	1.04215	6.50842e-10	0.846838	5.28031e-07	0.685903	3.21619e-05	0.932284	3.57459e-08	0.721481	1.7316e-05	-0.0596107	0.639007	0.659579	7.56237e-05	0.919127	4.91023e-08	0.778969	3.89763e-06	-0.0619023	0.197646	0.0574878	-0.028682	0.463227	0.267912	0.0332203	0.265581	0.210424	NoInfo	NoInfo	NoInfo	NoInfo	NoInfo	NoInfo	NoInfo	NoInfo	NoInfo	orft	Genes NotChanged
YLR443W	ECM7	591	497	273	1436	1211	535	693	862	1225	566	399	1189	691	654	376	653	686	281	148	930	760	427	644	683	769	473	423	1067	771	835	579	754	1399	314	384	2211	481	426	397	935	750	367	248	736	703	419	356	509	-0.676373	7.21736e-05	-0.967853	5.493e-08	0.119955	0.52378	-0.00119257	0.999424	-0.286193	0.114647	-0.298998	0.10819	-0.320938	0.0763442	-0.761628	1.2242e-05	-1.48861	1.36126e-16	0.0795475	0.677109	-0.0326989	0.835575	-0.46748	0.00792313	-0.570134	0.00155199	-0.358484	0.047225	-0.547028	-0.649681	-0.438032	-0.406148	-0.418954	-0.440893	0.14088	0.230727	-0.00286169	NoInfo	NoInfo	NoInfo	NoInfo	NoInfo	NoInfo	NoInfo	NoInfo	NoInfo	orft	Genes NotChanged
YLR446W	YLR446W	155	230	546	1737	263	355	945	1906	441	401	791	1743	314	476	493	1414	185	171	342	1314	201	301	1037	1758	429	357	702	1380	345	593	831	1570	399	299	1009	3973	138	295	684	3158	371	439	627	1235	355	440	742	1379	0.122303	0.457364	1.09156	4.2065e-15	1.77066	5.17674e-38	-0.000815752	0.999424	0.431683	0.00248122	1.39885	6.20115e-24	1.95251	5.54793e-46	0.341176	0.0240591	1.52097	8.93874e-26	2.47867	5.04364e-68	-0.0750723	0.538176	0.753096	3.12055e-07	1.88865	9.22824e-40	2.90963	2.18268e-93	-1.72557	-0.590021	0.43096	-1.33897	-0.371802	0.181857	0.386601	0.218219	-0.249104	Act	Act	ActMem	ActMem	ActMem	ActMem	ActMem	ActMem	NoInfo	orft	Induction Memory Not Affected
YLR448W	RPL6B	11831	10532	5014	1404	25022	7229	7006	1025	18966	10199	5171	1571	12448	9433	2612	2524	13952	6888	2446	989	13386	6739	5078	663	11603	6629	3417	1276	10900	6707	2928	1712	29541	10652	8716	3011	14070	12118	6107	1643	15173	7668	3440	1322	14966	7492	4464	2251	-0.629599	0.000144054	-1.53254	2.15696e-19	-3.40794	3.04757e-87	0.00189282	0.999424	-0.657124	7.84998e-05	-1.41262	9.60284e-17	-2.60881	4.46039e-52	-0.443569	0.00735942	-1.5906	9.29765e-21	-4.0881	7.51522e-125	-0.0102693	0.965635	-0.616092	0.00025907	-1.47873	3.54829e-18	-4.35812	1.15338e-140	3.47201	2.60937	-0.270019	2.75081	1.99532	0.799128	-0.721196	-0.614049	1.06915	Repr	Repr	ReprMem	ReprMem	ReprMem	ReprMem	ReprMem	ReprMem	ReprMemEnh	orft	Repression Memory Enhanced
YLR449W	FPR4	3050	3970	3060	626	5433	3083	3151	701	4994	3790	2214	513	3262	3339	1057	558	3161	2537	1565	449	3410	2427	2826	491	2995	2610	1589	438	3003	2626	1506	384	7974	4683	5203	1210	3182	3692	2464	1151	3846	3220	1611	469	3811	2689	1778	403	-0.0862351	0.596297	-0.746215	2.98516e-08	-3.01554	7.12117e-107	0.00348281	0.999424	-0.209908	0.147469	-0.698787	2.25987e-07	-2.9422	2.2812e-101	0.121858	0.417552	-0.335589	0.0159751	-3.31707	9.31497e-132	-0.0542064	0.698682	-0.166389	0.260512	-0.636097	2.49927e-06	-2.87869	2.80428e-100	3.15068	2.68097	0.438376	2.80563	2.31675	0.0733459	-0.345046	-0.364218	-0.36503	Repr	Repr	ReprMem	ReprMem	ReprMem	ReprMem	ReprMem	ReprMem	NoInfo	orft	Repression Memory Not Affected
YLR450W	HMG2	4081	4683	3050	7601	9069	5625	6784	7626	5421	4365	3558	5831	2889	4175	3015	5664	4856	3205	1768	5717	6887	4892	6991	6921	4163	4423	3986	5658	4723	5619	4929	6818	9218	3431	4118	13921	4274	4416	4163	9405	4333	3620	2713	3812	3372	3108	3458	4654	0.0280926	0.90376	-0.0825891	0.680313	0.115987	0.544489	-0.00223224	0.999424	0.0643647	0.760974	0.41047	0.0251231	0.44397	0.0140434	-0.187717	0.304502	-0.782623	1.31546e-05	-0.131969	0.488537	0.0350663	0.817171	0.113285	0.576752	0.00354145	0.988503	0.122102	0.524276	0.245254	0.135511	0.254071	-0.0516227	0.294483	0.327983	-0.296877	0.158972	0.0739114	NoInfo	NoInfo	NoInfo	NoInfo	NoInfo	NoInfo	NoInfo	NoInfo	NoInfo	orft	Genes NotChanged
YLR451W	LEU3	890	1022	851	1125	1808	686	1000	784	1883	1468	965	1216	1043	1051	380	690	828	512	350	592	922	631	714	436	1009	873	698	699	1103	932	574	578	1929	871	1091	1991	887	787	651	1005	1319	907	636	696	1209	795	675	661	-0.162268	0.285912	-0.495781	0.000379046	-0.679818	6.33613e-07	-0.000529356	0.999424	-0.346047	0.0138759	-0.616266	1.00565e-05	-0.908235	3.31972e-11	-0.153416	0.308339	-0.4925	0.000482577	-0.734279	7.43212e-08	-0.0055754	0.987116	-0.352965	0.0128225	-0.566972	4.91471e-05	-1.02272	9.44678e-14	0.381314	0.167306	-0.288439	0.333771	0.0635519	-0.228417	-0.0475428	-0.103754	0.0600222	Repr	Repr	NoInfo	NoInfo	NoInfo	NoInfo	NoInfo	NoInfo	NoInfo	orft	Repression with NO Memeory
YLR454W	FMP27	7529	11967	9080	19400	15991	9136	12901	15869	14200	12758	8504	16296	7922	10360	5555	11534	8759	7953	4637	12661	10221	8514	11853	12655	10683	10777	7275	13082	10263	10711	8982	12641	18202	10180	12411	35976	7751	8475	8233	20029	11186	8929	5385	9832	9257	7752	7618	9605	0.0340014	0.77725	-0.428063	2.06034e-06	0.0956534	0.316568	-0.00774085	0.999424	-0.124378	0.219835	0.0114698	0.918625	0.0689148	0.46947	0.253343	0.00676165	-0.196004	0.0365999	0.239437	0.00862009	-0.00435281	0.993767	0.0274653	0.817395	-0.0171227	0.876069	0.217961	0.0170253	-0.211972	-0.25656	-0.0214765	-0.220032	-0.0841836	-0.0267386	-0.00805961	0.172376	-0.00526207	NoInfo	NoInfo	NoInfo	NoInfo	NoInfo	NoInfo	NoInfo	NoInfo	NoInfo	orft	Genes NotChanged
YLR455W	YLR455W	495	469	799	1004	1199	454	859	916	1008	672	998	1021	623	663	297	651	557	317	451	578	633	348	558	638	649	463	713	807	568	483	458	634	1418	525	1522	2598	674	624	650	1572	780	600	695	829	716	595	498	731	-0.252464	0.151973	0.327151	0.0616538	0.13275	0.459833	-0.00212873	0.999424	-0.226907	0.205706	-0.226753	0.212732	-0.0793205	0.66412	-0.346707	0.0378723	0.353082	0.045136	-0.0516891	0.782206	0.0217952	0.91533	-0.302495	0.0842622	-0.137041	0.465644	0.0512757	0.783737	-0.250806	-0.0853518	0.102965	-0.359657	-0.359504	-0.212071	-0.108851	-0.274152	-0.315036	NoInfo	NoInfo	NoInfo	NoInfo	NoInfo	NoInfo	NoInfo	NoInfo	NoInfo	orft	Genes NotChanged
YLR456W	YLR456W	95	129	166	192	195	110	177	131	159	167	212	220	105	181	71	123	110	64	73	121	80	99	113	111	142	144	131	124	95	146	99	112	169	136	221	482	110	129	140	236	145	135	106	147	150	125	109	147	0.153091	0.46152	0.301765	0.132554	0.101766	0.620653	-0.00279105	0.999424	0.174317	0.398381	0.0292596	0.903188	-0.0524676	0.802789	0.145496	0.476547	0.400627	0.0494306	0.190102	0.344589	-0.00253706	0.99632	0.177354	0.400722	0.195435	0.358298	-0.0229385	0.918411	-0.0127485	0.00533232	-0.213041	0.0725516	-0.0725061	-0.154233	0.0853001	-0.0778384	0.0588074	NoInfo	NoInfo	NoInfo	NoInfo	NoInfo	NoInfo	NoInfo	NoInfo	NoInfo	orft	Genes NotChanged
YLR459W	GAB1	1095	554	466	1504	2183	968	975	1157	1858	781	760	1159	1002	860	545	843	1523	436	325	1177	1854	836	1092	1164	1682	795	819	1152	1521	1081	804	1287	2795	495	792	2900	1201	796	703	1730	1543	647	532	765	1215	668	630	849	-0.92311	8.58224e-08	-0.903491	3.80669e-07	-0.721867	4.32809e-05	-0.00820187	0.999424	-0.70671	3.78957e-05	-0.618923	0.000559444	-0.593336	0.000865714	-1.33955	1.03309e-13	-1.51578	1.76392e-17	-0.646126	0.000259314	-0.000922988	0.999088	-0.569325	0.00111147	-0.886548	6.13887e-07	-0.673213	0.000155996	0.0768013	-0.240422	-0.0270863	0.0151567	0.102943	0.128531	-0.0616445	0.343365	0.155617	NoInfo	NoInfo	NoInfo	NoInfo	NoInfo	NoInfo	NoInfo	NoInfo	NoInfo	orft	Genes NotChanged
SUT244	SUT244	8	16	23	49	20	26	30	36	54	77	103	186	19	53	71	87	10	12	20	38	14	44	45	45	49	76	117	160	54	127	123	147	27	15	36	94	10	16	23	54	62	62	68	73	22	46	50	77	0.349533	0.216685	0.987368	0.00409616	1.14069	0.000946213	-0.0134701	0.999424	0.399026	0.167856	1.0894	0.0012465	0.935574	0.00665757	0.215557	0.458615	0.940132	0.0186224	1.17892	0.00284752	0.00230256	0.996293	1.05943	0.00286814	1.02556	0.0085388	1.24804	0.00201642	-0.119492	-0.15336	0.0691183	-0.741667	-0.0512899	-0.205119	-0.622175	0.10207	-0.274237	NoInfo	NoInfo	NoInfo	NoInfo	NoInfo	NoInfo	NoInfo	NoInfo	NoInfo	SUT	Genes NotChanged
SUT245	SUT245	114	138	101	273	197	168	196	243	351	370	387	507	226	358	223	435	118	75	88	215	136	93	225	198	273	365	401	503	280	375	386	559	238	106	139	487	94	113	106	248	288	247	213	316	184	196	257	307	0.234919	0.29717	0.431894	0.0641276	0.484733	0.0321284	-0.00363365	0.999424	0.159863	0.503608	0.591973	0.00950124	0.629093	0.00544744	-0.0977409	0.687482	-0.226274	0.385138	0.316293	0.184265	-0.0214931	0.899786	0.0527479	0.847084	0.166031	0.52309	0.268197	0.273147	-0.263545	-0.150262	-0.0480955	-0.324869	0.10724	0.14436	-0.0613243	0.257502	0.192456	NoInfo	NoInfo	NoInfo	NoInfo	NoInfo	NoInfo	NoInfo	NoInfo	NoInfo	SUT	Genes NotChanged
SUT246	SUT246	59	58	51	73	103	39	61	63	517	398	419	588	291	328	176	285	82	57	26	71	55	38	38	47	431	435	401	455	327	429	350	404	150	89	90	150	45	45	39	64	413	336	301	353	296	285	302	329	-0.0211939	0.922465	0.0603014	0.744235	0.00588875	0.975061	-0.0246937	0.839317	-0.172997	0.332534	-0.0212165	0.917371	-0.240671	0.155017	-0.0367193	0.87863	-0.611977	0.00404571	-0.669708	0.000602905	-0.179598	0.164091	-0.73231	0.000417046	-0.97792	4.01322e-06	-0.986075	1.65752e-06	-0.0626028	-0.308212	-0.316367	-0.178886	-0.0271053	-0.24656	-0.116283	0.281107	0.0698072	Repr	NoInfo	ReprMem	NoInfo	NoInfo	NoInfo	ReprMem	NoInfo	NoInfo	SUT	Genes NotChanged
SUT247	SUT247	52	86	100	278	171	100	144	211	216	170	191	343	145	190	100	190	79	61	32	170	94	77	125	149	111	116	138	229	156	168	118	201	171	65	112	433	77	72	106	300	191	136	134	248	161	126	160	194	-0.0820704	0.667992	0.191434	0.254945	0.646801	1.89019e-05	0.00702207	0.999424	0.0990143	0.587924	0.272118	0.108477	0.352185	0.0258462	-0.0132176	0.958312	-0.0957728	0.640383	0.83853	2.32506e-07	0.049845	0.713421	0.154706	0.431112	0.386748	0.0295848	0.8354	3.99684e-07	-0.683824	-0.451782	-0.00313039	-0.547787	-0.374683	-0.294617	0.136037	0.0770992	-0.291486	Act	NoInfo	NoInfo	ActMem	NoInfo	NoInfo	ActMem	NoInfo	NoInfo	SUT	Genes NotChanged
SUT248	SUT248	8	22	12	31	18	12	16	22	37	32	62	107	34	27	16	72	17	3	10	17	10	17	14	14	33	24	54	64	25	40	25	53	17	13	59	102	5	16	27	64	49	58	58	59	41	39	55	55	0.075132	0.823518	0.756055	0.046964	0.74776	0.0450258	0.000317334	0.999424	0.0221323	0.953599	0.276323	0.477723	0.620153	0.102719	0.0735806	0.819934	0.742298	0.0807467	0.69315	0.0909851	-0.0266399	0.818012	0.243641	0.473765	0.375602	0.389776	0.659733	0.125592	-0.44951	-0.317549	-0.0334175	-0.725627	-0.471437	-0.127607	-0.276118	-0.153888	-0.0941894	NoInfo	NoInfo	NoInfo	NoInfo	NoInfo	NoInfo	NoInfo	NoInfo	NoInfo	SUT	Genes NotChanged
SUT249	SUT249	2	2	11	12	10	3	13	25	27	28	26	48	20	25	9	26	10	1	2	13	4	12	6	12	30	22	9	14	13	17	19	16	17	9	29	43	6	14	22	23	32	20	26	30	20	24	21	36	-0.0919963	0.788481	-0.154999	0.734104	-0.011848	0.979115	-0.00812163	NA	-0.123008	0.718291	-0.139422	0.75414	-0.0242519	0.958435	-0.288766	0.357537	0.4586	0.344019	0.352897	0.444781	-0.0214651	0.852437	0.223543	0.528921	0.498017	0.288858	0.663323	0.170981	-0.129354	0.145119	0.310426	-0.11116	-0.127574	-0.0124039	0.0181937	-0.272693	-0.32283	NoInfo	NoInfo	NoInfo	NoInfo	NoInfo	NoInfo	NoInfo	NoInfo	NoInfo	SUT	Genes NotChanged
SUT250	SUT250	19	45	21	53	63	47	74	53	122	92	166	121	80	111	71	111	32	35	18	43	56	38	73	36	107	112	117	71	69	175	109	109	70	35	46	91	28	44	28	64	64	71	60	46	51	63	74	56	0.0759781	0.798527	0.468462	0.108212	-0.320588	0.272297	-0.00689615	0.999424	0.306505	0.241086	0.454767	0.116813	0.0559226	0.856733	0.279362	0.277806	-0.237228	0.502438	-0.00833589	0.982916	0.0381735	0.749786	0.401713	0.150954	0.536948	0.0897205	0.0893242	0.794125	0.410049	0.545284	0.0976601	0.627093	0.775355	0.376511	0.217045	0.230071	0.278851	NoInfo	NoInfo	NoInfo	NoInfo	NoInfo	NoInfo	NoInfo	NoInfo	NoInfo	SUT	Genes NotChanged
SUT251	SUT251	45	51	28	41	89	35	50	43	256	180	132	136	162	171	52	88	42	34	21	30	70	29	66	34	172	123	101	96	176	128	83	80	93	45	57	95	39	61	45	51	178	106	78	100	189	121	90	105	-0.338096	0.0331587	-0.601061	0.000221797	-0.843985	1.01681e-07	0.00449294	0.999424	-0.289395	0.0728192	-0.674545	6.60988e-05	-0.939058	7.45176e-09	-0.0135732	0.959212	-0.55813	0.012336	-0.853931	2.26831e-05	0.0286267	0.853653	-0.100688	0.666957	-0.0989898	0.664243	-0.753571	0.000332038	0.753243	0.754941	0.10036	0.55459	0.16944	-0.0950729	-0.198653	-0.585501	-0.195433	Repr	Repr	NoInfo	NoInfo	NoInfo	NoInfo	NoInfo	NoInfo	NoInfo	SUT	Repression with NO Memeory
SUT252	SUT252	37	74	60	138	67	86	121	104	417	414	410	534	212	423	355	501	65	59	65	128	69	100	125	112	341	556	667	891	385	722	733	757	119	88	112	339	39	93	85	171	308	367	326	550	226	374	423	529	0.388633	0.118052	0.68683	0.0146941	0.833851	0.00251066	-0.00232624	0.999424	0.528345	0.0346381	1.08905	7.12932e-05	0.837753	0.00259339	0.315471	0.207991	0.373086	0.24201	0.65744	0.0258607	-0.0267346	0.842083	0.598721	0.0261797	0.590545	0.0517962	0.510269	0.094922	-0.0587186	-0.0668953	-0.147171	-0.305506	0.255196	0.00390194	-0.246788	0.322092	0.151073	NoInfo	NoInfo	NoInfo	NoInfo	NoInfo	NoInfo	NoInfo	NoInfo	NoInfo	SUT	Genes NotChanged
SUT253	SUT253	94	140	59	132	135	69	109	78	481	317	279	299	341	361	170	182	115	79	36	104	84	70	107	72	298	376	207	279	378	323	207	211	257	121	155	283	78	82	72	102	416	306	153	229	366	281	228	163	-0.0389313	0.821075	-0.554482	5.71971e-05	-0.547085	4.36178e-05	0.0107661	0.999424	-0.0903824	0.563701	-0.237459	0.101087	-0.90795	3.23465e-11	0.0114543	0.95872	-0.719963	1.6673e-05	-0.559021	0.000234858	-0.459955	0.0070684	-0.580109	0.000417853	-0.603232	0.000204707	-1.12552	4.61047e-12	-0.0210875	-0.0442108	-0.566502	0.456703	0.309626	-0.360865	0.47779	0.353837	0.205638	NoInfo	NoInfo	NoInfo	NoInfo	NoInfo	NoInfo	NoInfo	NoInfo	NoInfo	SUT	Genes NotChanged
SUT254	SUT254	84	75	68	131	170	58	79	113	220	114	59	107	79	69	39	57	45	37	20	56	100	23	59	58	112	77	50	71	113	60	60	78	185	54	111	285	77	63	60	165	152	68	39	63	124	78	49	73	-0.556623	0.0120434	-1.25928	5.50053e-07	-0.941199	9.79907e-05	-0.0121724	0.999424	-0.818089	0.000337272	-0.876714	0.000440301	-0.953066	9.6593e-05	-0.311779	0.168646	-0.475853	0.0720766	-0.202773	0.425041	0.026417	0.854875	-0.550611	0.0223185	-0.521344	0.0436194	-0.187496	0.472413	-0.347839	-0.318571	0.0152765	0.12311	0.0644855	-0.0118669	0.470949	0.383057	-0.0271434	NoInfo	NoInfo	NoInfo	NoInfo	NoInfo	NoInfo	NoInfo	NoInfo	NoInfo	SUT	Genes NotChanged
SUT255	SUT255	84	109	72	568	170	93	100	226	770	563	549	1545	414	489	245	814	128	55	36	486	108	68	126	245	746	646	525	1909	688	646	474	1302	271	110	139	1143	66	87	65	271	642	443	281	1110	460	402	299	757	-0.159906	0.500584	-0.348738	0.143808	1.00333	9.05814e-06	-0.00714345	0.999424	-0.255365	0.263639	-0.361171	0.129587	0.523723	0.0227286	-0.245192	0.277804	-0.740292	0.00381577	1.47455	6.05457e-10	-0.0850819	0.460103	-0.401416	0.0908486	-0.595964	0.0182935	0.409072	0.0978022	-1.87596	-2.07051	-1.06547	-1.2587	-1.36451	-0.479611	0.617263	0.706004	0.585863	NoInfo	NoInfo	NoInfo	NoInfo	NoInfo	NoInfo	NoInfo	NoInfo	NoInfo	SUT	Genes NotChanged
SUT256	SUT256	36	56	106	148	51	80	114	144	342	425	510	666	231	356	354	527	41	43	52	95	60	75	169	176	328	464	595	893	286	587	606	722	101	66	107	280	30	61	69	159	234	284	288	458	169	265	341	399	0.400233	0.111937	0.856769	0.00266683	1.04982	0.000211119	-0.0029587	0.999424	0.43116	0.0921687	1.11086	7.26478e-05	0.92919	0.00106981	0.240118	0.352862	0.777026	0.0132356	0.759172	0.0124597	-0.0227132	0.873996	0.555051	0.0441483	0.954766	0.00181438	1.18513	0.000127752	-0.204121	0.195594	0.425953	-0.618664	0.0610402	-0.120634	-0.414543	-0.134554	-0.546586	NoInfo	NoInfo	NoInfo	NoInfo	NoInfo	NoInfo	NoInfo	NoInfo	NoInfo	SUT	Genes NotChanged
SUT257	SUT257	9	10	10	6	31	7	13	7	136	101	110	36	157	127	51	61	27	22	8	10	18	5	13	1	194	193	150	85	213	150	97	83	48	29	22	23	13	19	4	14	141	93	73	53	148	78	66	40	-0.0636564	0.847592	-0.174319	0.65567	-1.28335	0.000647581	0.00806273	0.999424	-0.170323	0.588652	-0.383304	0.293129	-1.09531	0.00320283	0.0514602	0.876168	-0.670518	0.117033	-1.61047	0.000369215	-0.0261552	0.830134	-0.582646	0.0845519	-1.12133	0.00850816	-2.04293	3.85624e-05	1.02782	0.489139	-0.432457	1.11303	0.900047	0.188038	0.0852046	0.410908	0.620496	Repr	NoInfo	ReprMem	ReprMem	NoInfo	NoInfo	ReprMem	NoInfo	NoInfo	SUT	Genes NotChanged
SUT258	SUT258	13	15	12	9	16	8	12	7	130	63	35	4	62	65	49	20	15	2	6	4	9	8	2	0	70	72	47	18	68	64	45	25	21	13	14	10	6	5	8	15	90	48	24	19	53	46	16	18	-0.255918	0.387287	-0.916762	0.0138981	-2.57018	2.57077e-09	-0.00698758	0.999424	-0.311778	0.302569	-0.465267	0.203971	-1.84583	5.51884e-06	-0.167715	0.579291	-0.37463	0.410053	-1.64499	0.000740533	-0.0531611	0.617188	-0.462386	0.174377	-0.903204	0.0416943	-1.39702	0.00418548	1.1826	0.741785	0.247968	2.2584	2.10491	0.724347	1.0758	1.36313	0.476379	NoInfo	Repr	NoInfo	NoInfo	NoInfo	ReprMem	NoInfo	ReprMem	NoInfo	SUT	Genes NotChanged
SUT259	SUT259	0	0	2	0	1	0	0	0	2	0	0	0	0	0	2	0	0	0	0	0	0	0	0	0	0	2	1	0	0	0	0	1	0	0	0	1	0	0	0	0	0	2	0	1	1	1	0	1	0.0599724	0.788481	-0.0276644	0.950814	-0.0785682	0.88899	-0.00029757	NA	-0.0180059	0.94098	0.0972974	0.808029	0.0538047	0.928845	0	1	0.201503	0.661841	0.0228775	0.974487	0.00174392	NA	0	1	0	1	0	1	-0.0228775	-0.0228775	-0.0228775	0.0605623	0.175866	0.132373	0.0834398	0.198743	0.15525	NoInfo	NoInfo	NoInfo	NoInfo	NoInfo	NoInfo	NoInfo	NoInfo	NoInfo	SUT	Genes NotChanged
SUT260	SUT260	60	112	111	198	103	121	132	140	204	244	248	215	108	194	143	214	52	57	57	136	67	52	108	76	125	214	269	325	165	217	240	315	124	102	146	274	36	67	51	138	141	136	125	197	126	123	125	188	0.401707	0.0948172	0.727833	0.00645618	0.623423	0.017676	0.00184185	0.999424	0.290125	0.248896	0.772696	0.00338129	0.730422	0.00578243	0.440187	0.0677181	0.561504	0.0512179	0.645521	0.0186754	-0.0256195	0.853653	0.324945	0.215111	0.283219	0.343316	0.268364	0.358782	-0.320576	-0.362302	-0.377157	-0.333299	0.149273	0.106999	-0.0127224	0.511574	0.484155	NoInfo	NoInfo	NoInfo	NoInfo	NoInfo	NoInfo	NoInfo	NoInfo	NoInfo	SUT	Genes NotChanged
SUT261	SUT261	46	84	66	204	88	54	82	159	165	164	157	190	95	166	99	164	49	36	38	173	64	51	73	176	107	147	140	254	147	166	170	251	112	77	97	320	46	60	57	161	120	95	69	166	95	104	118	154	0.192646	0.414832	0.21023	0.404661	0.615916	0.00758699	0.00259662	0.999424	0.280769	0.222317	0.654173	0.00544925	0.67252	0.00381852	0.256888	0.261945	0.159006	0.576511	1.06253	1.1583e-05	-0.00351935	0.993767	0.0794069	0.77777	0.0919155	0.750456	1.01511	3.58846e-05	-0.983123	-0.970615	-0.0474217	-0.335147	0.0382562	0.0566033	0.647976	1.00887	0.104025	Act	NoInfo	NoInfo	ActMem	NoInfo	NoInfo	ActMem	NoInfo	NoInfo	SUT	Genes NotChanged
SUT262	SUT262	11	8	4	6	16	4	2	3	17	14	2	12	12	5	8	3	16	1	2	12	15	5	1	2	17	12	12	9	17	11	9	4	22	4	8	8	9	6	0	5	17	10	2	8	12	8	2	4	-0.161258	0.619943	-1.02053	0.0261715	-0.658313	0.121669	-0.000598228	NA	-0.470878	0.146111	-0.485282	0.258434	-1.72308	0.0012825	-0.892611	0.0234002	-1.31133	0.00667539	-1.3012	0.00482762	-0.0182487	0.897056	-0.765454	0.0395421	-3.21783	4.27556e-05	-2.36936	5.12968e-05	0.535744	-1.91663	-1.06816	0.187435	0.173031	-1.06477	-0.348309	2.08966	0.00338962	NoInfo	NoInfo	NoInfo	NoInfo	NoInfo	NoInfo	NoInfo	NoInfo	NoInfo	SUT	Genes NotChanged
SUT263	SUT263	179	248	223	146	359	218	267	181	913	726	587	421	398	587	363	395	246	181	108	120	338	171	283	120	711	799	806	502	821	827	627	519	463	186	319	263	185	203	161	199	834	588	459	314	507	443	402	355	-0.0176012	0.950889	-0.0527416	0.832906	-0.943563	1.90541e-05	-0.00922497	0.999424	-0.183505	0.426764	-0.0982026	0.693731	-0.749631	0.000730203	-0.0384877	0.882872	-0.254374	0.303421	-1.38559	2.4694e-09	0.00559901	0.982649	-0.133317	0.588612	-0.260972	0.28639	-1.06638	4.41483e-06	1.25228	1.12462	0.319209	0.760057	0.84536	0.193932	-0.49222	-0.279262	-0.125278	Repr	Repr	NoInfo	ReprMem	NoInfo	ReprMem	ReprMem	ReprMem	NoInfo	SUT	Repression Memory Not Affected
SUT264	SUT264	19	26	32	93	19	18	38	62	203	237	460	727	204	322	245	488	46	10	21	90	24	21	52	50	197	248	401	686	247	489	490	618	42	22	55	207	18	16	29	78	173	231	232	490	222	320	357	446	0.421092	0.0370919	1.17977	1.39133e-08	1.6666	1.12405e-15	0.0541574	0.46884	1.05612	1.71072e-07	1.54921	7.50424e-14	1.54498	9.84281e-14	-0.338005	0.170997	0.125905	0.680141	1.01978	4.29154e-05	-0.23045	0.14068	-0.445189	0.0973356	0.130366	0.664494	0.45149	0.0890214	-1.46497	-0.88941	-0.568285	-0.610478	-0.117392	-0.121617	0.854487	0.772018	0.446668	NoInfo	Act	NoInfo	NoInfo	ActMem	NoInfo	NoInfo	ActMem	NoInfo	SUT	Genes NotChanged
SUT265	SUT265	61	195	335	619	138	231	707	722	141	326	604	660	66	398	316	546	70	148	227	374	90	264	601	549	100	373	386	484	98	423	404	553	127	113	431	1014	55	271	420	863	103	222	269	367	75	256	446	379	1.57109	6.77282e-16	2.13191	7.16039e-29	2.08369	1.96828e-27	-0.0100004	0.999424	1.79029	2.94214e-20	2.45134	3.8822e-37	2.2404	1.4748e-31	1.20653	4.33633e-09	2.13809	6.81281e-27	2.18765	2.48917e-28	0.0178213	0.931161	1.92467	2.48077e-21	2.71921	4.53545e-43	2.72335	2.6594e-43	-0.262978	0.53156	0.535698	-0.293398	0.367654	0.15671	-0.0304202	-0.163906	-0.378988	Act	NoInfo	ActMem	ActMem	NoInfo	NoInfo	ActMem	NoInfo	NoInfo	SUT	Genes NotChanged
SUT266	SUT266	19	38	35	123	35	38	60	115	76	54	16	74	32	59	32	28	31	30	18	103	25	19	59	99	47	70	54	82	42	61	49	78	34	37	49	217	17	35	34	105	45	33	30	62	35	48	49	52	0.0793143	0.797697	-0.293178	0.37877	0.349213	0.25615	-0.00794296	0.999424	0.149954	0.610793	0.310053	0.334534	0.0959916	0.770131	0.451981	0.0929539	0.345297	0.331716	1.54811	2.01376e-06	-0.0161159	0.924424	0.308092	0.29722	0.726318	0.0273855	1.52793	3.11499e-06	-1.24001	-0.821788	-0.0201725	-0.19926	-0.0391602	-0.253222	1.04075	0.782627	-0.233049	Act	NoInfo	NoInfo	ActMem	NoInfo	NoInfo	ActMem	NoInfo	NoInfo	SUT	Genes NotChanged
SUT267	SUT267	7	16	16	29	39	14	21	28	95	71	65	35	53	69	47	72	11	14	10	17	12	14	24	12	36	78	56	49	65	63	57	70	25	13	10	53	12	21	10	42	77	49	42	58	83	46	59	66	0.114815	0.675163	0.0179722	0.953577	-0.428015	0.115247	0.00845422	0.999424	-0.000263639	0.999897	0.365	0.186353	0.182427	0.508612	0.277206	0.312618	0.0270235	0.948403	0.409594	0.226405	0.054257	0.632273	0.416215	0.167521	0.365048	0.319953	0.563131	0.107386	0.00662052	-0.044546	0.153537	0.427752	0.793016	0.610442	0.421131	0.837562	0.456905	NoInfo	NoInfo	NoInfo	NoInfo	NoInfo	NoInfo	NoInfo	NoInfo	NoInfo	SUT	Genes NotChanged
