## Supplementary material for "Differential regulation of mRNA stability modulates transcriptional memory and facilitates environmental adaptation": Dataset S2 (part 2 of 3)

### Sheet: S2A counts_lfc_group  (continued)
gene	Gene Name	raw counts																																																log Fold change																																					Gene Group raw									gene type	Gene Groups
SUT268	SUT268	54	67	63	263	89	75	115	164	338	356	345	503	149	272	236	551	52	58	30	235	58	61	123	135	253	401	478	734	310	496	518	769	106	130	76	490	37	53	66	178	257	270	281	447	182	290	359	532	0.358402	0.135919	0.687141	0.00941991	0.93461	0.00031656	-0.00328907	0.999424	0.400606	0.0987141	0.993173	0.000121429	1.22388	2.85402e-06	0.491651	0.0448044	-0.133628	0.681319	1.44884	2.31939e-07	-0.0264468	0.846054	0.172046	0.545436	0.481904	0.0985231	0.832441	0.0032575	-1.2768	-0.96694	-0.616403	-0.534003	0.058563	0.289268	0.742795	1.0255	0.905671	NoInfo	Act	NoInfo	NoInfo	ActMem	NoInfo	NoInfo	ActMem	NoInfo	SUT	Genes NotChanged
SUT269	SUT269	0	0	0	2	0	0	0	1	1	2	0	0	0	0	2	3	1	0	0	0	0	1	0	0	2	2	3	1	2	3	0	2	1	5	1	5	0	0	3	4	1	1	0	2	1	1	2	2	0.0665956	0.834552	-0.0307657	0.958981	-0.130303	0.849556	-0.000722974	NA	0.0226198	0.949195	0.205469	0.694922	0.368586	0.586822	0.246284	0.442135	-0.158193	0.789498	0.314404	0.670926	-0.0135882	NA	-0.0602199	0.865238	0.212227	0.711849	0.355022	0.662671	-0.374624	-0.102177	0.0406185	0.152923	0.335772	0.498889	0.527547	0.437948	0.458271	NoInfo	NoInfo	NoInfo	NoInfo	NoInfo	NoInfo	NoInfo	NoInfo	NoInfo	SUT	Genes NotChanged
SUT270	SUT270	54	76	77	166	130	80	88	123	344	307	293	380	240	268	200	474	98	69	62	164	77	47	82	127	311	413	421	690	415	470	357	573	174	132	91	311	53	65	46	116	286	221	170	354	208	195	265	372	0.128311	0.661594	0.205076	0.532356	0.531958	0.0786456	0.0035914	0.999424	0.102891	0.733357	0.431177	0.163003	0.662274	0.030117	0.14764	0.586154	-0.140745	0.693232	0.304301	0.343461	-0.0319543	0.796358	-0.224579	0.449611	-0.472523	0.154855	-0.0160368	0.964411	-0.528881	-0.776824	-0.320338	-0.429067	-0.100781	0.130316	0.0998133	0.676043	0.450653	NoInfo	NoInfo	NoInfo	NoInfo	NoInfo	NoInfo	NoInfo	NoInfo	NoInfo	SUT	Genes NotChanged
SUT271	SUT271	9	22	25	64	40	35	27	41	43	38	62	119	32	46	44	70	28	23	24	52	29	21	50	44	40	44	49	101	49	42	29	89	52	18	39	169	21	22	24	66	54	25	31	70	43	42	35	67	-0.124594	0.659041	0.32735	0.256157	0.967959	0.000237636	0.00334147	0.999424	0.0848806	0.769187	0.352804	0.223265	0.808932	0.00249088	0.0207982	0.949554	0.256274	0.437199	0.858648	0.00245057	0.00880493	0.965025	0.197825	0.499231	0.260644	0.419453	0.491088	0.101309	-0.660823	-0.598004	-0.367561	-0.883079	-0.615155	-0.159027	-0.222255	-0.0171512	0.208533	NoInfo	NoInfo	NoInfo	NoInfo	NoInfo	NoInfo	NoInfo	NoInfo	NoInfo	SUT	Genes NotChanged
SUT272	SUT272	35	55	52	177	81	63	63	114	351	282	279	654	211	273	149	294	47	28	35	145	54	45	58	109	361	328	261	724	254	321	279	425	106	52	68	377	41	41	45	145	317	217	160	529	235	183	179	318	-0.115616	0.593638	-0.238106	0.243392	0.836224	7.65754e-06	-0.0169133	0.999424	-0.208606	0.303484	-0.0665972	0.766899	0.150696	0.453478	-0.00431875	0.988931	-0.0152303	0.956025	1.14273	1.4114e-07	-0.00706205	0.975925	0.0958478	0.713104	-0.0872039	0.746319	0.706258	0.0016477	-1.04688	-1.22993	-0.43647	-1.04483	-0.902821	-0.685528	0.00204942	0.32711	-0.249058	NoInfo	NoInfo	NoInfo	NoInfo	NoInfo	NoInfo	NoInfo	NoInfo	NoInfo	SUT	Genes NotChanged
SUT273	SUT273	6	14	7	0	22	4	10	9	82	59	12	51	39	49	13	29	19	6	4	1	14	15	11	3	54	27	38	12	55	42	15	28	29	13	12	9	12	8	6	6	71	25	16	12	53	32	22	21	-0.462327	0.105686	-1.0873	0.0029595	-1.4078	0.000189198	-0.00404369	0.999424	-0.350195	0.233661	-1.09108	0.00282688	-1.08855	0.00296118	-0.11489	0.70723	-0.817717	0.0630831	-2.97173	4.82076e-07	-0.00798694	0.965025	-0.292979	0.378977	-0.731219	0.0848535	-1.6372	0.00080249	2.67875	2.24051	1.33453	1.05761	0.316722	0.319253	-1.62114	-1.92379	-1.01528	Repr	NoInfo	ReprMem	ReprMem	NoInfo	NoInfo	ReprMem	NoInfo	NoInfo	SUT	Genes NotChanged
SUT274	SUT274	3	5	25	127	9	5	41	82	7	4	41	80	7	6	10	31	5	1	5	43	1	5	21	50	1	13	21	52	4	18	15	30	7	5	29	209	9	9	22	127	3	10	23	73	11	12	17	38	0.84726	0.0245094	3.00719	9.42838e-09	3.96784	1.82666e-14	0.0407846	0.632815	1.3291	0.00261331	2.2796	1.0159e-05	3.12897	2.90449e-09	-0.00826932	0.983122	1.7522	0.000134258	3.63368	2.55849e-14	0.0169626	0.899786	0.356085	0.303996	2.18	2.29895e-06	3.58525	8.03573e-14	-3.2776	-1.45368	-0.0484359	-2.63874	-1.68824	-0.838865	0.638862	-0.234558	-0.790429	Act	Act	ActMem	ActMem	ActMem	NoInfo	ActMem	ActMem	ActMemEnh	SUT	Induction Memory Enhanced
SUT275	SUT275	29	44	90	161	81	55	106	145	49	56	112	112	45	34	41	77	24	18	42	87	43	34	78	124	48	49	94	101	26	40	52	79	83	84	207	393	39	67	97	259	63	83	97	118	45	53	78	105	0.288296	0.282148	1.15119	0.000116118	0.953182	0.00133622	-0.00449564	0.999424	-0.0825239	0.789815	0.682193	0.0241477	0.783407	0.00917767	0.365848	0.154758	1.33465	1.36886e-05	1.35839	1.01969e-05	0.0340994	0.785131	0.482023	0.0834724	1.07258	0.000461716	1.62707	1.65239e-07	-0.876369	-0.285817	0.268678	-1.03571	-0.270989	-0.169774	-0.159336	0.0148275	-0.438452	Act	NoInfo	ActMem	NoInfo	NoInfo	NoInfo	ActMem	NoInfo	NoInfo	SUT	Genes NotChanged
SUT276	SUT276	29	48	89	143	53	94	216	136	54	104	162	147	21	97	86	96	25	36	59	89	39	75	229	110	43	92	130	103	49	121	114	116	66	56	152	285	25	74	127	241	44	65	98	74	42	81	98	79	0.972338	4.88066e-07	1.75121	9.8919e-20	1.12896	8.0356e-09	-0.00148604	0.999424	1.19402	7.52346e-10	1.75174	5.15033e-19	1.17161	2.88743e-09	0.559709	0.00669388	1.46886	1.01276e-12	1.31182	6.0081e-11	-0.00193742	0.996338	1.36716	4.91823e-11	2.25495	4.50805e-30	1.68326	5.09546e-17	0.0553438	0.943131	0.371437	0.0650648	0.622782	0.0426493	0.00972092	-0.320349	-0.328787	NoInfo	NoInfo	NoInfo	NoInfo	NoInfo	NoInfo	NoInfo	NoInfo	NoInfo	SUT	Genes NotChanged
SUT277	SUT277	26	26	19	27	51	22	12	17	314	199	177	236	188	234	86	132	30	19	12	22	39	18	29	20	274	204	202	227	282	227	160	211	79	33	32	46	15	21	17	29	237	204	127	138	190	185	107	120	-0.199852	0.36122	-0.345424	0.121337	-0.456336	0.0333157	-0.00139307	0.999424	-0.133646	0.562218	-0.482292	0.0297225	-0.640065	0.00301061	-0.193661	0.431384	-0.795139	0.0070606	-1.10322	6.42002e-05	-0.0436981	0.72623	-0.520672	0.0477887	-1.00716	0.000579377	-1.20621	3.60937e-05	0.582548	0.0960633	-0.10299	0.32269	-0.0259554	-0.183729	-0.259858	-0.122019	-0.0807393	Repr	NoInfo	ReprMem	NoInfo	NoInfo	NoInfo	ReprMem	NoInfo	NoInfo	SUT	Genes NotChanged
SUT278	SUT278	12	17	12	26	12	7	12	15	46	29	42	42	34	27	11	31	6	5	9	14	13	13	16	9	26	31	32	45	24	26	10	21	30	11	24	56	17	18	16	24	18	24	24	34	19	22	28	35	0.0804117	0.798727	0.423877	0.198947	0.393682	0.212668	0.00220435	0.999424	-0.0225352	0.949262	-0.109868	0.769237	0.134219	0.693615	-0.0301924	0.92998	0.118324	0.773957	0.211863	0.558311	-0.00384874	0.988654	0.0756016	0.828989	-0.000565027	1	-0.234204	0.551248	-0.136262	-0.212428	-0.446068	-0.416217	-0.503549	-0.259463	-0.279955	-0.291121	0.186605	NoInfo	NoInfo	NoInfo	NoInfo	NoInfo	NoInfo	NoInfo	NoInfo	NoInfo	SUT	Genes NotChanged
SUT279	SUT279	9	14	18	17	19	11	26	21	290	176	206	285	169	170	68	238	4	19	7	8	9	9	16	15	217	179	144	285	182	179	142	228	19	14	47	49	8	25	33	25	231	176	110	275	195	171	145	245	-0.223572	0.282503	-0.341675	0.108573	0.201236	0.335826	-0.00561145	0.999424	-0.245449	0.237709	-0.334706	0.121469	0.113544	0.596139	0.726268	0.0159542	1.15941	0.00070755	0.345906	0.317719	0.0140856	0.934778	0.633742	0.0373003	1.16987	0.000501996	0.58952	0.0965219	0.287836	0.823961	0.243614	-0.446685	-0.535942	-0.0876921	-0.734521	-1.3599	-0.331306	NoInfo	NoInfo	NoInfo	NoInfo	NoInfo	NoInfo	NoInfo	NoInfo	NoInfo	SUT	Genes NotChanged
SUT280	SUT280	290	409	345	309	412	219	285	246	399	377	333	279	217	223	126	240	271	210	122	152	199	135	209	155	236	243	275	174	216	258	176	212	506	284	424	444	180	190	168	247	229	202	183	132	195	135	155	186	0.104335	0.618547	0.2137	0.26984	-0.55549	0.00267913	-0.00607589	0.999424	-0.245555	0.200031	-0.159007	0.435069	-0.235724	0.21739	0.113849	0.561159	-0.155924	0.435913	-0.990353	3.93904e-08	-0.210332	0.10672	-0.550119	0.00232635	-0.677839	0.000243775	-1.02845	1.82939e-08	0.440234	0.312514	-0.0380953	0.309935	0.396482	0.319766	-0.130299	0.0839682	0.357861	Repr	NoInfo	ReprMem	ReprMem	NoInfo	NoInfo	ReprMem	NoInfo	NoInfo	SUT	Genes NotChanged
SUT281	SUT281	93	132	171	280	165	133	233	290	387	441	670	778	280	409	347	679	139	88	93	203	102	146	276	244	291	504	674	677	343	593	637	751	226	130	220	624	84	154	177	362	306	335	430	469	295	387	501	537	0.524413	0.000587803	1.16309	2.69904e-14	0.922044	1.48523e-09	0.0112623	0.999424	0.640061	2.45882e-05	1.26691	1.24848e-16	1.13963	7.33788e-14	0.0386814	0.858809	0.266964	0.146323	0.465035	0.00554347	-0.117487	0.304439	0.285154	0.110949	0.599515	0.000453196	0.660585	7.77004e-05	-0.179882	0.13448	0.195549	-0.281983	0.344861	0.217589	-0.102102	0.210381	0.02204	NoInfo	NoInfo	NoInfo	NoInfo	NoInfo	NoInfo	NoInfo	NoInfo	NoInfo	SUT	Genes NotChanged
SUT282	SUT282	24	49	61	121	66	33	44	69	278	255	332	572	157	266	196	253	35	32	44	135	56	33	94	80	301	341	313	647	326	382	366	473	67	54	94	224	19	29	41	95	264	163	148	472	212	204	218	283	0.0147123	0.965934	0.170758	0.597256	0.888667	0.00251066	-0.000605337	0.999424	0.120139	0.681979	0.49734	0.0963226	0.354818	0.241883	0.340335	0.196807	0.80886	0.0150983	1.21482	0.000189245	0.0143625	0.934778	0.0212122	0.954964	0.505113	0.134735	0.654296	0.0495814	-1.1936	-0.709704	-0.560521	-0.768528	-0.391327	-0.533849	0.425077	0.318377	0.0266726	NoInfo	NoInfo	NoInfo	NoInfo	NoInfo	NoInfo	NoInfo	NoInfo	NoInfo	SUT	Genes NotChanged
SUT283	SUT283	1	6	0	0	1	0	1	0	5	1	4	0	3	2	1	6	2	0	0	0	1	3	3	2	0	4	6	1	4	4	0	2	6	2	1	0	1	0	1	1	4	4	1	0	3	2	4	1	0.0687083	0.839762	0.32672	0.573959	-1.47	0.0612069	0.00361533	NA	0.0202936	0.957774	-0.0288722	0.960263	0.103133	0.870764	0.0623758	0.857255	-1.06635	0.0999183	-2.81021	0.00420661	-0.0240132	NA	-0.224863	0.530975	-0.299423	0.610471	-0.98101	0.204962	2.58535	2.51079	1.8292	1.4903	1.44113	1.57314	-1.09505	-1.06966	-0.256066	NoInfo	NoInfo	NoInfo	NoInfo	NoInfo	NoInfo	NoInfo	NoInfo	NoInfo	SUT	Genes NotChanged
SUT284	SUT284	6	4	3	1	12	4	4	7	30	12	19	15	9	16	9	10	7	8	4	0	8	3	1	1	11	16	22	4	13	17	2	6	15	10	5	6	3	2	7	1	16	10	5	3	15	10	3	4	-0.148472	0.65475	0.0297575	0.951888	-1.10822	0.023688	-0.00402326	NA	-0.0806274	0.819756	-0.793536	0.0829074	-1.01464	0.0377826	0.0573918	0.866343	-0.660541	0.203788	-2.39694	0.000516929	-0.0132365	0.931161	-0.521016	0.158547	-0.75813	0.133501	-1.52429	0.0123157	1.87593	1.63881	0.872652	1.02759	0.314679	0.0935759	-0.848337	-1.32413	-0.779076	NoInfo	NoInfo	NoInfo	NoInfo	NoInfo	NoInfo	NoInfo	NoInfo	NoInfo	SUT	Genes NotChanged
CUT246	CUT246	13	67	50	6	32	52	54	21	275	1016	1710	322	253	916	477	499	20	64	15	2	22	35	57	19	253	854	1057	209	232	754	551	377	51	150	71	15	18	79	54	25	273	726	789	137	285	626	578	322	1.81661	8.51371e-19	2.38531	4.29547e-32	-0.311101	0.144322	0.00914197	0.999424	1.63557	1.18004e-15	1.65972	2.55562e-16	0.68758	0.000812972	2.17363	1.51275e-15	0.815098	0.00373011	-2.49933	2.21607e-10	-0.0163399	0.928095	1.27362	1.56383e-06	1.00825	0.000200101	-0.552069	0.0719357	3.77295	3.50758	1.94726	1.94667	1.97083	0.998681	-1.82628	-1.53676	-0.948579	NoInfo	NoInfo	NoInfo	NoInfo	NoInfo	NoInfo	NoInfo	NoInfo	NoInfo	CUT	Genes NotChanged
CUT247	CUT247	3	1	2	2	8	0	2	0	5	2	1	3	3	1	0	3	1	2	1	0	0	0	0	0	3	3	0	1	0	2	0	0	5	6	2	5	5	7	2	2	5	1	1	1	4	4	0	1	-0.198871	0.534002	-0.953154	0.122175	-0.737817	0.259789	-0.00401382	NA	-0.144459	0.664739	-1.61703	0.0196374	-0.783708	0.240147	0.0969733	0.772	-0.270719	0.658665	-0.679	0.320231	0.0100034	NA	-0.00415817	0.994667	-0.448575	0.441527	-1.40721	0.0985801	0.674842	0.230425	-0.728207	0.593358	-0.879209	-0.0458903	-0.0814834	-1.10963	0.682316	NoInfo	NoInfo	NoInfo	NoInfo	NoInfo	NoInfo	NoInfo	NoInfo	NoInfo	CUT	Genes NotChanged
CUT248	CUT248	0	14	8	2	1	9	8	9	54	85	167	110	46	73	43	122	2	5	3	7	3	2	1	2	43	39	82	84	25	57	63	62	2	13	18	13	3	9	11	10	47	67	96	90	35	58	70	91	0.406986	0.115637	1.46011	5.29276e-07	0.884974	0.00235838	-0.00342601	0.999424	0.422533	0.109555	0.880297	0.00273366	1.00552	0.000617736	2.81945	0.000110878	2.24668	0.000517987	1.20551	0.0555117	0.021834	0.811079	1.76559	0.00310467	1.5895	0.00712801	1.60012	0.0180633	0.560083	0.383985	0.394604	-0.462441	-0.0046777	0.120548	-1.02252	-0.388663	-0.274055	NoInfo	NoInfo	NoInfo	NoInfo	NoInfo	NoInfo	NoInfo	NoInfo	NoInfo	CUT	Genes NotChanged
CUT249	CUT249	3	2	1	3	6	1	1	3	74	41	17	36	27	40	10	8	0	0	0	5	0	1	10	0	31	20	5	9	35	14	15	10	15	10	1	15	1	1	3	8	74	26	17	8	62	34	13	18	-0.353107	0.272386	-1.31805	0.00951918	-1.49053	0.00641207	-0.00272259	NA	-0.331094	0.320863	-0.996875	0.0359598	-1.70944	0.0023236	0.00670976	0.987282	-1.40546	0.0350568	-0.152683	0.789218	-0.0369913	0.644723	-0.611582	0.130094	-0.042763	0.944497	-0.616561	0.32824	-0.458899	0.10992	-0.463878	1.15944	0.493656	-0.218909	1.61834	0.383736	0.244969	NoInfo	NoInfo	NoInfo	NoInfo	NoInfo	NoInfo	NoInfo	NoInfo	NoInfo	CUT	Genes NotChanged
CUT250	CUT250	22	74	79	185	30	53	110	101	200	377	657	1407	152	340	238	684	22	40	43	158	12	42	121	112	191	402	717	1415	160	408	595	873	51	64	174	376	18	52	66	140	175	286	451	900	128	259	430	557	0.985006	6.19252e-07	1.96189	2.55107e-22	2.65563	2.77275e-39	-0.0029667	0.999424	0.895525	5.07841e-06	1.76739	3.23307e-18	2.01367	3.73152e-23	1.22705	2.78149e-06	1.67678	5.05677e-11	2.17045	6.90633e-18	-0.113693	0.34813	0.886194	0.000391114	1.60013	2.4225e-10	1.59239	4.23933e-10	-1.28426	-0.570319	-0.578063	-1.7601	-0.888234	-0.641955	-0.475844	-0.317916	-0.0638925	Act	Act	NoInfo	NoInfo	ActMem	NoInfo	NoInfo	ActMem	NoInfo	CUT	Induction with No Memory
CUT251	CUT251	18	15	17	64	25	17	40	41	121	114	122	132	77	117	48	145	15	19	6	16	16	13	15	28	103	87	92	143	73	125	98	155	15	14	27	99	8	10	28	53	81	71	67	108	75	85	82	105	0.0105275	0.971358	0.191734	0.444317	0.304202	0.193766	-0.0048919	0.999424	0.233041	0.315964	0.256484	0.303666	0.532089	0.0209009	0.230536	0.387573	0.115098	0.758785	0.917615	0.0022001	-0.00546001	0.979916	0.0479935	0.88958	0.674516	0.0338311	0.891382	0.00401331	-0.869621	-0.243099	-0.0262325	-0.0711612	-0.0477176	0.227887	0.79846	0.195381	0.25412	NoInfo	NoInfo	NoInfo	NoInfo	NoInfo	NoInfo	NoInfo	NoInfo	NoInfo	CUT	Genes NotChanged
CUT252	CUT252	28	19	16	10	40	21	24	11	359	418	435	156	262	338	194	216	62	36	21	13	42	35	24	18	359	535	515	222	393	451	266	258	76	133	33	24	26	31	18	15	354	327	250	133	262	271	193	162	0.272018	0.341143	0.405182	0.248797	-0.948747	0.0057236	0.000774891	0.999424	0.0945945	0.768359	-0.00345843	0.994247	-0.530577	0.124414	0.326335	0.235946	-0.853279	0.0262546	-2.43213	1.40407e-08	-0.0561426	0.617188	-0.340878	0.273851	-1.11708	0.00323573	-2.05083	1.245e-06	2.09126	1.31505	0.381301	1.04334	0.945289	0.418171	-1.04791	-0.369762	0.0368695	Repr	NoInfo	ReprMem	ReprMem	NoInfo	NoInfo	ReprMem	NoInfo	NoInfo	CUT	Genes NotChanged
CUT253	CUT253	3	0	2	0	1	0	1	4	7	1	0	0	1	0	0	0	0	1	0	0	3	0	0	0	4	0	0	0	0	0	0	0	0	0	0	2	0	1	0	0	2	0	0	0	0	0	0	0	-0.171865	0.450669	-0.516586	0.279646	-0.733946	0.235185	-0.00357034	NA	-0.240685	0.314439	-0.397179	0.340068	-0.714376	0.255074	-0.0847925	0.754418	-0.0989858	0.844429	-0.383038	0.575387	-0.000228159	NA	-0.0960175	0.734341	-0.220738	0.634009	-0.0784892	0.922762	0.28702	0.1623	0.304548	0.493261	0.336767	0.0195703	0.206241	0.174467	-0.284978	NoInfo	NoInfo	NoInfo	NoInfo	NoInfo	NoInfo	NoInfo	NoInfo	NoInfo	CUT	Genes NotChanged
CUT254	CUT254	0	30	34	52	6	22	19	45	171	287	491	856	159	246	299	639	15	17	36	64	6	26	37	32	155	262	526	881	180	288	350	609	9	40	68	113	1	22	29	47	138	198	274	638	128	182	276	483	0.718036	0.000916668	1.71733	9.02538e-14	2.30359	4.70368e-23	0.0116312	0.999424	0.669801	0.00214051	1.64763	1.02397e-12	2.00449	7.28368e-18	2.1022	1.13545e-07	2.56987	9.78859e-12	2.4582	7.1226e-11	-0.063374	0.539165	1.69914	8.64411e-06	1.65654	7.36486e-06	1.95555	2.97686e-07	-0.759059	-0.801658	-0.502649	-1.63379	-0.655962	-0.299096	-0.874729	0.145696	0.203553	NoInfo	Act	NoInfo	NoInfo	ActMem	NoInfo	NoInfo	ActMem	NoInfo	CUT	Genes NotChanged
CUT255	CUT255	2	3	3	0	6	4	0	2	44	33	14	0	9	29	1	0	6	1	0	1	2	1	0	1	19	13	3	5	10	16	14	1	6	6	1	1	2	5	2	2	32	12	10	4	18	6	6	3	-0.219007	0.497875	-1.03668	0.0365922	-2.84472	1.86368e-05	-0.0210465	NA	-0.312698	0.347559	-0.98387	0.0393436	-3.63211	4.91525e-06	-0.0293026	0.936946	-0.898782	0.130878	-2.49408	0.00453327	-0.0169598	0.877151	-0.0437191	0.914088	-1.34868	0.0360739	-1.27618	0.0693261	2.45036	1.1454	1.2179	2.53202	1.86085	-0.787397	0.0816547	0.715443	-2.0053	NoInfo	Repr	NoInfo	NoInfo	ReprMem	ReprMem	NoInfo	ReprMem	NoInfo	CUT	Genes NotChanged
CUT256	CUT256	3	8	5	6	8	3	3	5	24	20	18	29	12	6	6	45	11	5	3	9	10	4	1	5	41	11	10	28	30	23	22	25	13	23	9	13	2	0	4	13	30	12	6	19	20	9	17	22	-0.564555	0.0761131	-0.983732	0.0228855	-0.302218	0.460792	-0.00653824	NA	-0.693754	0.0385477	-0.329998	0.427723	0.0398398	0.929021	0.36991	0.231543	-0.359056	0.484167	-0.462294	0.328594	-0.0198747	0.870947	-0.695824	0.0773099	-1.14754	0.0287928	-0.446926	0.3812	-0.23353	-0.685245	0.0153684	-0.391536	-0.0277797	0.342058	-0.158006	0.657465	0.326689	NoInfo	NoInfo	NoInfo	NoInfo	NoInfo	NoInfo	NoInfo	NoInfo	NoInfo	CUT	Genes NotChanged
CUT257	CUT257	82	95	88	42	200	81	86	63	450	288	135	112	155	189	89	100	73	53	28	26	104	44	51	76	305	245	202	112	328	282	182	125	187	72	110	91	74	77	53	82	447	240	155	75	231	150	112	117	-0.34944	0.114652	-0.845915	0.000355097	-1.97242	9.30799e-16	-0.0305829	0.735481	-0.632362	0.00388434	-0.867139	0.000245315	-1.57826	5.91876e-11	-0.121137	0.622908	-0.405043	0.132017	-1.82167	1.49029e-11	0.0170395	0.930276	-0.264007	0.28933	-0.727656	0.00522469	-0.811331	0.00164579	1.55766	1.09401	1.01034	1.34006	1.10528	0.394161	-0.217605	0.0112674	-0.616177	NoInfo	Repr	NoInfo	NoInfo	NoInfo	ReprMem	NoInfo	ReprMem	NoInfo	CUT	Genes NotChanged
CUT258	CUT258	8	7	12	3	21	16	9	4	137	88	61	48	53	41	43	39	14	9	11	0	15	6	19	11	115	77	92	41	81	95	62	42	19	12	17	1	11	13	7	4	109	99	57	40	76	39	40	41	-0.178019	0.512704	-0.379335	0.204171	-1.39864	3.63573e-06	-0.0203063	0.902465	-0.656367	0.0113038	-0.514188	0.0817832	-1.30064	1.56878e-05	-0.0491646	0.881173	0.151258	0.719557	-3.60722	6.9046e-07	0.0138771	0.934778	0.0913408	0.794947	-0.161738	0.702797	-1.19635	0.00703521	3.69856	3.44548	2.41087	0.742271	0.88445	0.0980007	-2.95629	-2.56103	-2.31287	NoInfo	Repr	NoInfo	NoInfo	NoInfo	ReprMem	NoInfo	ReprMem	NoInfo	CUT	Genes NotChanged
CUT259	CUT259	3	4	4	6	5	1	4	6	59	66	68	110	44	80	46	54	4	0	1	1	5	0	6	12	26	89	66	106	54	73	84	90	6	6	5	21	1	1	4	7	56	42	37	84	35	38	52	60	0.483331	0.0711081	0.555318	0.0865824	1.00052	0.00131703	0.00532436	0.999424	0.440376	0.108054	0.961075	0.00198825	0.643008	0.0421706	0.0132495	0.9738	-0.147523	0.788581	0.162902	0.736909	-0.00984823	0.946611	-0.760108	0.0814454	0.106125	0.844498	0.551624	0.268419	-0.92301	-0.056777	0.388722	-0.560146	-0.0394474	-0.357514	0.362864	0.0173297	-0.746236	NoInfo	NoInfo	NoInfo	NoInfo	NoInfo	NoInfo	NoInfo	NoInfo	NoInfo	CUT	Genes NotChanged
CUT260	CUT260	4	2	2	2	4	3	2	4	74	60	33	53	63	67	44	57	7	2	2	8	1	1	1	2	45	53	55	47	67	105	61	60	15	85	11	8	0	6	3	7	41	53	35	38	87	75	40	47	0.111504	0.745547	0.0194402	0.970202	-0.135662	0.780091	0.0120126	0.999424	0.394495	0.233381	0.408409	0.367437	0.160124	0.744828	1.49423	0.00372771	-0.418686	0.451035	-0.743062	0.178906	-0.116272	0.171151	-0.343452	0.341032	-1.19799	0.0362808	-0.947717	0.119876	0.39961	-0.454923	-0.204655	0.530157	0.544071	0.295786	0.130547	0.998994	0.50044	NoInfo	NoInfo	NoInfo	NoInfo	NoInfo	NoInfo	NoInfo	NoInfo	NoInfo	CUT	Genes NotChanged
CUT261	CUT261	3	1	2	4	0	3	0	3	31	29	11	31	25	20	46	20	3	2	0	5	0	2	0	2	7	21	37	38	29	35	28	33	1	73	3	14	0	1	0	3	23	21	20	14	24	16	27	23	0.152544	0.648449	0.396814	0.457063	0.29818	0.5744	0.00802427	NA	0.160621	0.640964	0.987708	0.0491558	0.355194	0.510468	2.81127	0.000264372	-0.277842	0.648599	0.418805	0.493789	-0.0782845	0.166525	-0.000692124	1	-1.7712	0.0157067	-0.179163	0.798103	-0.419497	-2.19	-0.597969	-0.137559	0.689527	0.057014	0.281938	2.87953	0.654983	NoInfo	NoInfo	NoInfo	NoInfo	NoInfo	NoInfo	NoInfo	NoInfo	NoInfo	CUT	Genes NotChanged
CUT262	CUT262	2	0	0	0	5	3	0	0	24	15	6	6	12	3	0	4	3	0	0	1	0	2	0	2	21	4	3	5	10	6	4	3	2	7	1	0	2	0	2	2	24	5	6	5	26	7	3	5	-0.648812	0.0687836	-1.31928	0.0121793	-1.72764	0.00328745	-0.0031096	NA	-1.04753	0.0142208	-1.83335	0.00215348	-1.9128	0.00171332	0.0779966	0.817861	-1.0614	0.0990908	-2.06542	0.0186568	-0.00344174	NA	-0.0384874	0.922923	-0.751375	0.202905	-0.724118	0.306869	2.02693	1.31404	1.3413	0.680109	-0.10571	-0.185162	-1.34682	-1.41975	-1.52646	NoInfo	NoInfo	NoInfo	NoInfo	NoInfo	NoInfo	NoInfo	NoInfo	NoInfo	CUT	Genes NotChanged
CUT263	CUT263	21	32	16	4	40	24	22	15	179	156	88	102	105	106	60	61	48	16	13	10	25	11	13	6	106	144	114	45	129	76	59	65	51	23	23	16	30	12	14	9	155	104	89	49	104	83	60	55	0.0603721	0.824169	-0.194712	0.458826	-1.13151	6.6675e-06	-0.00231951	0.999424	-0.40714	0.0782535	-0.488591	0.0557751	-1.03399	4.07247e-05	-0.233625	0.354913	-0.935655	0.00311332	-2.69447	3.15216e-13	-0.0422953	0.731345	-0.751558	0.00834293	-1.16317	0.000224552	-2.24167	8.09652e-10	1.94291	1.5313	0.452803	0.724372	0.642921	0.097518	-1.21854	-0.888382	-0.355285	Repr	Repr	ReprMem	ReprMem	NoInfo	ReprMem	ReprMem	ReprMem	ReprMemEnh	CUT	Repression Memory Enhanced
CUT264	CUT264	3	5	18	23	5	10	14	24	24	46	106	169	33	59	55	90	3	7	21	36	2	12	28	38	11	48	86	115	33	49	64	95	11	41	43	62	3	11	27	44	25	45	81	118	27	47	68	115	1.09187	0.00100735	2.37534	1.25002e-10	2.63297	2.47815e-12	0.0551581	0.493231	1.27777	0.000201862	2.20056	3.48571e-09	2.40088	1.75215e-10	1.74058	0.000253211	2.22867	1.95005e-06	2.01943	2.65636e-05	-0.0307644	0.75625	0.872941	0.0209672	1.81017	6.50788e-05	2.25663	3.22173e-06	-1.14649	-0.209256	0.237205	-1.3552	-0.432409	-0.232093	-0.208716	-0.223153	-0.469298	NoInfo	Act	NoInfo	NoInfo	ActMem	NoInfo	NoInfo	ActMem	NoInfo	CUT	Genes NotChanged
CUT265	CUT265	5	65	33	11	9	47	50	12	156	430	304	64	67	317	110	113	2	30	22	4	6	39	22	6	75	359	281	87	80	328	196	73	13	63	66	14	8	38	28	20	116	308	214	64	93	294	216	81	1.83046	5.64345e-22	1.52542	6.3386e-16	-0.619004	0.00269347	-0.00965978	0.999424	1.61694	1.61255e-17	1.25855	5.08662e-11	-0.176942	0.406084	3.32388	7.37011e-18	2.62651	3.86617e-12	-0.155818	0.708619	0.0151008	0.924424	2.95415	2.92499e-14	2.18631	4.51894e-09	0.548754	0.176546	3.10996	2.34213	0.704572	2.23595	1.87756	0.442062	-0.874017	-0.464572	-0.26251	NoInfo	NoInfo	NoInfo	NoInfo	NoInfo	NoInfo	NoInfo	NoInfo	NoInfo	CUT	Genes NotChanged
CUT266	CUT266	3	28	33	19	8	31	24	20	22	43	50	10	12	15	14	22	1	7	12	26	7	11	44	28	14	28	33	46	14	32	39	34	11	11	52	57	7	23	29	27	28	28	37	33	21	22	17	20	0.443721	0.144999	1.03594	0.0102453	0.434916	0.278817	-0.00247802	0.999424	0.169066	0.609167	0.625641	0.11486	0.325982	0.432598	1.56551	0.00163784	2.5278	1.72521e-06	1.87127	0.00045283	0.0326629	0.743925	2.21345	4.06412e-05	2.46876	2.2294e-06	1.93487	0.000332038	0.342186	0.597491	0.0636032	-0.26585	0.190725	-0.108934	-0.608036	-0.406766	-0.172537	NoInfo	NoInfo	NoInfo	NoInfo	NoInfo	NoInfo	NoInfo	NoInfo	NoInfo	CUT	Genes NotChanged
CUT267	CUT267	34	22	2	0	57	14	7	4	314	128	100	45	176	147	74	40	24	5	5	0	18	9	11	0	186	89	87	32	266	111	48	53	94	17	10	5	34	14	11	11	274	108	71	18	264	94	94	51	-0.876738	0.000200423	-1.14543	7.35138e-06	-2.98538	2.16716e-25	0.00507834	0.999424	-0.766713	0.00101503	-0.983996	0.000113935	-2.17585	1.28051e-15	-1.04911	0.000803844	-2.69516	2.74433e-10	-5.23135	6.62929e-15	-0.0509884	0.666016	-1.30609	6.57893e-05	-2.05237	1.13483e-08	-3.45322	3.20426e-14	3.92525	3.17897	1.77813	2.21866	2.00138	0.809527	-1.70659	-1.17759	-0.9686	Repr	Repr	ReprMem	ReprMem	NoInfo	ReprMem	ReprMem	ReprMem	ReprMemEnh	CUT	Repression Memory Enhanced
CUT268	CUT268	17	25	18	14	29	17	18	9	230	145	108	58	123	72	83	100	12	25	8	12	12	6	13	5	120	118	118	112	121	158	118	113	50	26	31	36	25	19	17	18	183	136	88	110	141	110	116	96	-0.142057	0.60456	-0.346783	0.228325	-0.763618	0.00553171	-0.00427225	0.999424	-0.304321	0.235708	-0.00502592	0.989686	-0.538235	0.0535992	0.294637	0.266188	-0.214456	0.573455	-0.932426	0.00732764	-0.0121628	0.943277	-0.280481	0.362828	-0.49681	0.168991	-1.43106	0.000254045	0.651945	0.435616	-0.498633	0.459297	0.758592	0.225384	-0.192648	0.322977	0.724017	NoInfo	NoInfo	NoInfo	NoInfo	NoInfo	NoInfo	NoInfo	NoInfo	NoInfo	CUT	Genes NotChanged
CUT269	CUT269	0	0	2	1	2	2	4	2	100	76	79	58	73	119	39	62	16	3	0	0	2	5	4	4	102	96	68	37	82	67	46	46	3	5	4	3	2	4	1	1	77	57	29	21	57	45	35	27	-0.055836	0.871244	-0.320882	0.421707	-1.16606	0.00337327	-0.00207855	0.999424	-0.0735709	0.829662	-0.381905	0.320363	-0.770738	0.0473775	-0.323664	0.312977	-1.08726	0.0521625	-2.58636	0.000712228	-0.0971874	0.277941	-0.21153	0.559517	-0.784939	0.128442	-1.44237	0.0203145	2.37483	1.80142	1.14399	1.09249	0.784158	0.395325	-1.28234	-1.01726	-0.748663	NoInfo	NoInfo	NoInfo	NoInfo	NoInfo	NoInfo	NoInfo	NoInfo	NoInfo	CUT	Genes NotChanged
CUT270	CUT270	25	14	11	14	46	12	8	11	428	275	235	93	235	241	120	73	36	21	4	9	39	14	8	18	377	329	294	129	325	303	205	128	83	48	17	27	28	8	15	12	310	204	143	83	238	164	147	87	-0.195222	0.45922	-0.367087	0.201511	-1.7977	5.59236e-10	-0.00565947	0.999424	-0.35988	0.156371	-0.470924	0.0949065	-1.70891	3.08253e-09	-0.163208	0.547581	-1.74583	3.20993e-06	-2.13694	5.90116e-09	-0.0249691	0.852795	-1.30918	0.000173616	-1.85802	5.63452e-07	-1.88774	3.10294e-07	0.827762	0.278919	0.249206	1.43782	1.32678	0.0887915	0.610059	1.04786	-0.160415	Repr	Repr	ReprMem	NoInfo	NoInfo	ReprMem	ReprMem	ReprMem	ReprMemAttenu	CUT	Repression Memory Attenuated
CUT271	CUT271	1	4	11	12	34	6	12	20	217	202	236	175	215	185	65	138	2	2	8	11	9	9	4	4	218	214	193	175	228	190	114	145	16	20	19	30	12	7	3	15	226	185	131	143	217	131	107	133	0.0369032	0.873554	0.0633225	0.763135	-0.42136	0.0256728	0.0158872	0.999424	-0.185361	0.354797	-0.489987	0.0134024	-0.496382	0.00928513	0.520969	0.0923773	1.03828	0.00925578	0.639162	0.0966913	0.730087	0.0125506	0.382548	0.244884	0.0736737	0.880823	0.679221	0.0973925	-0.256614	-0.565488	0.0400596	0.235999	-0.0686271	-0.0750225	0.492613	0.496861	-0.115082	NoInfo	NoInfo	NoInfo	NoInfo	NoInfo	NoInfo	NoInfo	NoInfo	NoInfo	CUT	Genes NotChanged
CUT272	CUT272	4	5	3	8	10	3	9	5	38	45	34	33	25	18	7	18	5	0	5	1	4	1	0	0	28	24	14	14	21	15	11	7	13	40	6	19	7	7	5	7	53	40	24	18	58	25	19	26	0.0161087	0.96653	-0.266827	0.606383	-0.644271	0.200409	0.000716542	NA	-0.327863	0.328373	-0.621333	0.189899	-0.738029	0.153582	0.594261	0.104287	-0.174293	0.763976	-0.341093	0.541398	0.000554674	0.999299	-0.187967	0.608388	-0.324034	0.559519	-0.848118	0.178822	0.153127	0.0170596	-0.507025	0.316408	0.0229383	-0.093757	0.163282	0.00587872	0.413268	NoInfo	NoInfo	NoInfo	NoInfo	NoInfo	NoInfo	NoInfo	NoInfo	NoInfo	CUT	Genes NotChanged
CUT273	CUT273	4	3	3	10	6	5	2	2	134	85	86	98	93	87	37	101	7	0	0	3	6	2	0	6	51	60	82	102	80	91	46	98	8	3	5	12	1	2	3	1	59	45	48	85	54	55	60	85	-0.0956329	0.735117	0.191149	0.504313	0.257602	0.338727	0.00787339	0.999424	0.130423	0.630217	0.00345024	0.993472	0.401866	0.131455	-0.490214	0.153675	-0.77997	0.126119	-0.289648	0.508153	-0.0296648	0.787643	-0.303422	0.387493	-1.24985	0.0215607	-1.09765	0.0410482	-0.0137737	-0.960199	-0.808004	-0.127178	-0.254152	0.144265	-0.113405	0.706047	0.952268	NoInfo	NoInfo	NoInfo	NoInfo	NoInfo	NoInfo	NoInfo	NoInfo	NoInfo	CUT	Genes NotChanged
CUT274	CUT274	1	0	0	2	5	3	4	0	252	277	323	110	107	138	94	177	0	1	2	1	1	0	0	4	255	250	245	148	156	194	127	172	2	4	2	1	2	1	2	1	182	197	173	114	140	124	116	157	0.201917	0.337405	0.389514	0.0630795	-0.842779	4.79724e-05	-0.058821	0.428651	-0.350599	0.0853437	-0.300376	0.172377	-0.27698	0.192234	0.288117	0.381497	0.285376	0.639954	-0.165921	0.802472	0.0368868	0.630387	0.207724	0.565096	0.514252	0.371656	0.27057	0.702782	0.373644	0.680173	0.43649	0.492181	0.542404	0.5658	0.118536	-0.137769	0.129309	NoInfo	NoInfo	NoInfo	NoInfo	NoInfo	NoInfo	NoInfo	NoInfo	NoInfo	CUT	Genes NotChanged
CUT275	CUT275	2	9	5	16	10	5	10	13	52	51	99	128	23	62	46	77	2	5	4	7	4	8	11	9	31	42	60	75	16	43	48	80	9	9	24	39	5	7	13	18	38	31	41	71	26	27	43	72	0.172691	0.502323	0.977355	9.52255e-05	1.0939	7.79819e-06	-0.0319372	0.705578	0.244121	0.33287	0.847141	0.000892357	1.03888	2.64961e-05	0.734439	0.0386143	1.21214	0.00637552	1.26767	0.00420661	0.0316814	0.765222	0.581064	0.0979307	1.17746	0.0069103	1.16517	0.0110566	-0.686602	-0.0902023	-0.102493	-0.849775	-0.246754	-0.0550106	-0.163173	-0.156552	0.0474821	NoInfo	Act	NoInfo	NoInfo	ActMem	NoInfo	NoInfo	ActMem	NoInfo	CUT	Genes NotChanged
CUT276	CUT276	8	12	4	38	9	8	6	12	137	71	51	184	54	63	37	81	11	1	2	37	14	0	6	16	91	83	53	271	105	94	87	138	17	27	13	69	4	1	2	11	106	50	28	211	82	44	81	113	-0.310761	0.27579	-0.865287	0.0142346	0.913714	0.00687834	-0.0036464	0.999424	-0.348415	0.231924	-0.00671286	0.98836	0.152466	0.670883	0.238333	0.416341	-0.635972	0.173337	1.13368	0.0055545	-0.0231193	0.846102	-0.89459	0.0275217	-1.00856	0.031017	-0.109046	0.814131	-2.02827	-2.14224	-1.24272	-1.26213	-0.920427	-0.761249	0.766136	1.22181	0.481473	NoInfo	NoInfo	NoInfo	NoInfo	NoInfo	NoInfo	NoInfo	NoInfo	NoInfo	CUT	Genes NotChanged
CUT277	CUT277	1	2	1	3	5	3	1	0	79	74	36	113	51	47	60	79	0	1	1	1	2	4	0	0	111	79	59	69	72	86	50	83	8	0	0	4	2	3	1	1	95	76	50	54	90	69	47	64	-0.103729	0.731072	-0.556163	0.0802456	-0.316417	0.307484	-0.00446705	0.999424	-0.223737	0.431349	-0.120754	0.722906	-0.188553	0.554423	-0.262469	0.418234	-0.922196	0.131993	-0.559069	0.319887	0.00234439	0.995899	0.247528	0.49415	-0.943614	0.114411	-2.09576	0.0190205	0.806596	-0.384545	-1.53669	0.0926793	0.195662	0.127864	-0.713917	0.580207	1.66455	NoInfo	NoInfo	NoInfo	NoInfo	NoInfo	NoInfo	NoInfo	NoInfo	NoInfo	CUT	Genes NotChanged
CUT278	CUT278	7	7	1	0	14	1	4	1	226	134	83	57	128	116	61	66	22	9	1	4	11	6	8	4	137	104	73	61	143	120	102	62	17	5	13	10	5	4	4	2	133	81	55	51	123	76	88	47	-0.364969	0.0612946	-0.832129	5.80626e-05	-1.48878	2.29783e-12	-0.000711345	0.999424	-0.392468	0.0449427	-0.230177	0.286363	-1.27168	1.45425e-09	-0.394704	0.163395	-1.25546	0.00236638	-2.36789	2.68888e-07	-0.0729493	0.516275	-1.19124	0.00298743	-1.25504	0.00170988	-2.7839	1.22755e-06	1.17665	1.11285	-0.416007	1.09631	1.2586	0.217097	-0.0803386	0.145752	0.633104	Repr	Repr	ReprMem	ReprMem	NoInfo	NoInfo	ReprMem	NoInfo	NoInfo	CUT	Repression with NO Memeory
CUT279	CUT279	15	7	13	10	23	15	11	22	122	64	24	49	70	45	26	34	12	7	8	7	20	12	12	13	116	41	30	38	81	70	44	28	28	20	16	37	17	12	6	22	95	38	19	11	78	37	33	28	-0.875224	0.000256534	-1.73911	5.25288e-10	-1.76987	1.3513e-10	-0.00923742	0.999424	-0.782375	0.00094291	-0.892287	0.000709659	-1.65899	1.67871e-09	-0.134698	0.638182	-0.322747	0.391233	-0.758488	0.0254624	0.014387	0.934778	-0.0534744	0.878223	-0.746791	0.0425589	-0.219144	0.536314	0.705013	0.0116962	0.539343	0.987491	0.87758	0.110879	0.282477	0.865883	-0.428464	NoInfo	Repr	NoInfo	NoInfo	NoInfo	NoInfo	NoInfo	NoInfo	NoInfo	CUT	Genes NotChanged
YLL017W;YLL016W	YLL017W;SDC25	207	623	1320	2078	450	521	1327	2150	466	791	1271	1435	280	626	569	1066	177	264	548	1156	240	380	1128	1335	282	479	1002	1108	273	614	676	967	427	498	1565	3681	219	493	736	2523	348	566	777	943	268	498	626	841	0.88918	6.27256e-12	1.80159	1.62583e-44	1.65352	1.05422e-37	-0.00561427	0.999424	0.833532	1.31278e-10	1.49814	1.34645e-30	1.55436	2.07103e-33	1.1537	3.34479e-17	2.24326	1.86576e-64	2.31542	1.54433e-69	0.0494917	0.731561	1.15017	1.68221e-17	1.98203	6.62681e-51	2.57575	9.20013e-86	-1.16524	-0.333386	0.260336	-0.819984	-0.155376	-0.0991519	0.345257	0.17801	-0.359488	Act	NoInfo	ActMem	NoInfo	NoInfo	NoInfo	ActMem	NoInfo	NoInfo	orft	Genes NotChanged
snR30	SNR30	96115	251390	311875	304176	148962	319684	222419	274669	187736	222792	318256	234060	120170	181775	178636	258243	287820	295969	378205	604660	279189	317616	552628	554424	280418	541972	731347	719150	365869	502185	477221	768715	367977	257749	642810	865808	117654	194467	224191	393466	195635	166812	167494	216341	138606	148435	198297	277727	0.253247	0.432308	0.799189	0.110338	0.53745	0.281954	0.00150386	0.999424	0.17032	0.618965	0.631088	0.178113	0.77348	0.133277	0.223879	0.471614	0.808572	0.114018	0.461398	0.368572	-0.0134079	0.926461	0.247415	0.490145	0.311798	0.549	0.406646	0.458665	-0.213983	-0.1496	-0.0547527	-0.36713	0.0936383	0.23603	-0.153147	0.243239	0.290783	NoInfo	NoInfo	NoInfo	NoInfo	NoInfo	NoInfo	NoInfo	NoInfo	NoInfo	orft	Genes NotChanged
YLR041W	YLR041W	51	102	154	147	151	117	229	199	145	193	242	170	95	171	76	95	62	46	39	65	58	84	192	133	89	146	167	139	101	131	130	119	115	99	200	255	57	126	151	232	119	145	163	124	100	138	143	110	0.578629	0.00054344	1.01545	2.52597e-09	0.282296	0.11551	0.00179801	0.999424	0.473669	0.00576415	0.670056	0.000170703	0.0567883	0.770059	0.445381	0.0152487	0.87334	3.57105e-06	0.231743	0.230434	0.0360085	0.803196	0.838633	4.80075e-06	1.32365	2.0574e-13	0.982693	6.50404e-08	0.606889	1.0919	0.75095	0.191374	0.387761	-0.225507	-0.415516	-0.704144	-0.976457	NoInfo	NoInfo	NoInfo	NoInfo	NoInfo	NoInfo	NoInfo	NoInfo	NoInfo	orft	Genes NotChanged
snR6	SNR6	201	266	254	303	337	143	215	405	853	663	783	436	426	350	205	647	266	117	148	183	135	71	173	107	288	390	384	349	289	301	314	422	165	68	438	688	216	494	515	284	404	244	251	330	340	275	210	864	-0.0139894	0.970644	0.163969	0.7247	-0.299538	0.48912	-0.00250977	0.999424	-0.230292	0.485433	-0.199904	0.649465	0.45321	0.299922	-0.131973	0.668727	0.251125	0.594139	-0.143939	0.751425	-0.00616134	0.973472	0.121126	0.73757	0.323355	0.479081	-0.199002	0.67439	0.265065	0.467295	-0.0550631	0.0692456	0.0996334	0.752748	-0.195819	-0.367661	0.807811	NoInfo	NoInfo	NoInfo	NoInfo	NoInfo	NoInfo	NoInfo	NoInfo	NoInfo	orft	Genes NotChanged
YLR111W;YLR112W	YLR111W;YLR112W	149	206	139	155	242	153	177	118	306	273	161	143	198	259	109	120	186	120	103	111	169	152	181	81	234	230	210	165	277	307	155	149	406	203	243	339	143	114	123	154	195	138	121	109	216	203	130	115	-0.0124373	0.960627	-0.213571	0.276329	-0.780798	2.53207e-05	0.0102133	0.999424	0.229332	0.225862	-0.159443	0.434054	-0.732997	9.11736e-05	-0.0153465	0.950555	-0.358917	0.066322	-1.00442	4.77594e-08	-0.0938287	0.40837	-0.316771	0.0951831	-0.525491	0.00569131	-1.31487	4.44096e-12	0.687652	0.478932	-0.310447	1.01013	0.621355	0.0478009	0.322478	0.142423	0.358248	Repr	Repr	NoInfo	ReprMem	NoInfo	NoInfo	ReprMem	NoInfo	NoInfo	orft	Repression with NO Memeory
YLR120W-A	YLR120W-A	316	1573	2530	2607	757	1179	2042	2390	1920	3564	5483	4620	1302	2626	2066	4036	491	1144	1517	2633	650	1143	2253	2414	1743	4238	6358	5663	1772	4031	3518	5166	860	1148	2980	4389	288	834	1199	2449	1402	2592	3402	2711	1055	1778	2223	2986	1.03422	6.59073e-05	1.80439	5.18303e-11	1.24822	6.02779e-06	-0.000344925	0.999424	0.707621	0.00440826	1.21427	7.26719e-06	1.33193	1.42451e-06	1.57657	2.59393e-08	2.24676	9.66779e-16	1.86502	4.59385e-11	0.00343698	0.993767	1.18922	9.12453e-06	1.64114	2.71745e-09	1.84743	6.21299e-11	-0.675802	-0.223884	-0.0175908	-0.540599	-0.0339478	0.0837043	0.135202	0.189936	0.101295	NoInfo	NoInfo	NoInfo	NoInfo	NoInfo	NoInfo	NoInfo	NoInfo	NoInfo	orft	Genes NotChanged
YLR124W;YLR125W	YLR124W;YLR125W	303	802	1376	2038	746	847	1870	2508	696	944	1482	1968	396	894	713	1718	324	406	634	1161	395	675	1458	1642	715	1144	1914	2196	721	1550	1806	2326	767	605	1787	3522	341	695	1069	2974	454	665	836	1238	435	671	930	1241	0.582179	0.0116272	1.40441	2.94792e-08	1.43523	2.17435e-08	2.40044e-05	0.999424	0.731554	0.00180704	1.45554	7.96582e-09	1.57443	8.28543e-10	0.664115	0.00461523	1.56776	8.00108e-10	1.48527	8.93115e-09	0.0132164	0.943723	0.962213	8.08454e-05	1.62153	1.89565e-10	2.03635	4.69566e-15	-0.523055	0.136265	0.551085	-0.70368	0.0203085	0.139197	-0.180626	-0.115957	-0.411888	NoInfo	Act	NoInfo	NoInfo	ActMem	NoInfo	NoInfo	ActMem	NoInfo	orft	Genes NotChanged
YLR279W;YLR283W	YLR279W;YLR283W	215	377	582	696	516	292	632	653	576	659	797	1038	350	520	376	656	250	274	299	468	347	262	440	584	403	525	567	650	391	542	440	548	509	393	995	1565	270	417	485	1189	451	544	565	606	445	455	430	559	0.441139	0.000214362	0.771305	5.17153e-11	0.645558	3.07753e-08	0.00100642	0.999424	0.27733	0.0267289	0.530273	1.25224e-05	0.467769	8.41749e-05	0.517199	3.08337e-05	1.0835	4.82601e-19	0.683836	1.33456e-08	0.0921049	0.414671	0.376906	0.0034301	0.724797	3.59523e-09	0.988968	1.52503e-16	-0.306931	0.0409609	0.305132	-0.368228	-0.115285	-0.177789	-0.0612976	-0.156246	-0.482921	NoInfo	NoInfo	NoInfo	NoInfo	NoInfo	NoInfo	NoInfo	NoInfo	NoInfo	orft	Genes NotChanged
YLR296W	YLR296W	8	8	4	23	7	8	6	7	61	21	4	11	18	29	13	15	5	5	4	25	3	2	11	5	58	26	16	33	35	11	13	20	9	5	3	39	6	3	7	11	49	17	16	33	32	11	17	12	-0.748387	0.0219853	-1.51263	0.000389941	-0.875901	0.0285807	-0.0182499	NA	-1.09924	0.00282846	-0.9672	0.0157778	-1.47549	0.000669683	0.0340261	0.924684	-0.547748	0.292731	1.04524	0.0251585	-0.022265	0.842444	-0.174911	0.630266	0.0858075	0.872168	-0.246669	0.634317	-1.22015	-0.959429	-1.2919	-0.223343	-0.0912987	-0.599589	0.996804	0.86813	0.692316	NoInfo	NoInfo	NoInfo	NoInfo	NoInfo	NoInfo	NoInfo	NoInfo	NoInfo	orft	Genes NotChanged
YLR315W;YLR317W	NKP2;YLR317W	237	291	341	671	517	603	796	770	420	410	624	713	256	488	376	625	376	283	300	812	497	540	1195	934	422	567	852	907	439	772	780	1045	606	302	612	1651	267	456	535	1269	360	427	407	547	329	409	474	617	0.297436	0.24719	0.884021	0.00191649	0.751282	0.00768361	0.000747246	0.999424	0.47608	0.0613727	1.00386	0.000335077	0.988455	0.000507779	0.00224816	0.996159	0.262432	0.394726	0.605269	0.0336735	0.0110102	0.951779	0.62924	0.0156004	0.981467	0.000574047	0.9466	0.00103489	0.0239712	0.376198	0.341332	-0.275201	0.252579	0.237174	-0.299173	-0.123619	-0.104158	NoInfo	NoInfo	NoInfo	NoInfo	NoInfo	NoInfo	NoInfo	NoInfo	NoInfo	orft	Genes NotChanged
YLR342W;YLR342W-A	FKS1;YLR342W-A	47909	70965	29822	30833	74386	47277	34594	12410	82210	64322	25670	23790	43938	46832	17031	12139	59971	48115	15551	23057	58067	41077	33936	10720	66479	67348	28711	30364	68811	50885	23801	15845	105624	49655	35963	50762	37064	36133	20387	13311	62830	40586	14917	17217	44987	30085	19141	10293	-0.0885931	0.710296	-1.22892	3.45808e-09	-1.53203	2.88088e-13	-0.00515638	0.999424	-0.46531	0.0209012	-1.03065	6.37264e-07	-2.27153	3.86715e-27	0.0768748	0.736109	-1.13953	4.7703e-08	-1.69836	6.85122e-16	-0.0689749	0.562454	-0.318787	0.127059	-1.20285	7.60235e-09	-2.79419	3.93199e-40	1.37958	0.495519	-1.09583	1.06672	0.501376	-0.739498	-0.312856	0.00585737	0.356331	Repr	Repr	ReprMem	ReprMem	ReprMem	ReprMem	ReprMem	ReprMem	NoInfo	orft	Repression Memory Not Affected
YLR342W-A;YLR343W	YLR342W-A;GAS2	160	377	227	229	198	125	124	97	366	340	173	107	188	195	80	101	161	205	101	117	125	102	98	63	243	324	173	139	247	197	112	56	369	309	258	413	91	96	61	111	258	208	110	98	226	138	100	61	0.182837	0.302499	-0.55774	0.0012253	-1.2836	1.19324e-13	-0.00398734	0.999424	-0.452793	0.00664194	-0.797146	6.36016e-06	-1.78827	1.61571e-22	0.743785	4.81822e-06	-0.0218235	0.914627	-0.611199	0.000303213	-0.605962	0.00261962	-0.598596	0.000595343	-1.20173	2.1334e-11	-1.60692	7.66247e-19	0.0126031	-0.590532	-0.995719	0.830812	0.486458	-0.504671	0.818209	1.07699	0.491048	Repr	Repr	ReprMem	ReprMem	ReprMem	ReprMem	ReprMem	ReprMem	ReprMemAttenu	orft	Repression Memory Attenuated
YLR349W	YLR349W	16	89	78	87	38	38	73	83	379	554	668	402	247	385	261	337	28	32	62	70	27	42	99	72	363	631	752	425	353	452	417	487	50	93	167	213	22	49	53	104	444	421	430	289	311	319	342	340	0.522983	0.00583755	0.918606	3.55566e-06	-0.109347	0.611116	-0.00447498	0.999424	0.114952	0.604492	0.447048	0.0291452	0.111404	0.601749	1.50739	1.13058e-08	1.81183	1.20293e-12	1.14636	6.42797e-06	-0.00863992	0.965635	0.72104	0.00382051	1.23506	1.52383e-06	1.14588	9.32988e-06	-0.425319	0.0887052	-0.000480409	0.224299	0.556395	0.220752	0.649619	0.46769	0.221232	NoInfo	NoInfo	NoInfo	NoInfo	NoInfo	NoInfo	NoInfo	NoInfo	NoInfo	orft	Genes NotChanged
YLR366W;YLR367W	YLR366W;RPS22B	1	1	1	0	2	3	0	2	17	13	11	6	9	8	3	2	5	0	0	0	0	3	0	0	12	2	2	12	12	10	2	13	7	3	0	1	5	2	1	2	26	6	4	10	19	9	9	13	-0.520922	0.127276	-0.955961	0.066446	-0.649454	0.200409	-0.00215771	NA	-0.331457	0.323888	-0.770676	0.114765	-0.543492	0.289732	-0.319785	0.336342	-1.58346	0.0251929	-2.83231	0.00274578	-0.0205753	0.829216	-0.0753222	0.844975	-1.67116	0.0182529	-1.35191	0.0680309	2.75698	1.16114	1.48039	0.317997	-0.121222	0.105962	-2.43899	-1.28237	-1.37443	NoInfo	NoInfo	NoInfo	NoInfo	NoInfo	NoInfo	NoInfo	NoInfo	NoInfo	orft	Genes NotChanged
snR34	SNR34	4180	8367	9438	10763	6773	4537	7828	15096	12853	14504	14013	7838	5922	7190	5361	10842	7598	5176	7573	9251	5465	4613	9599	7807	7812	11674	12590	12518	8819	11100	9342	12320	9414	4839	18435	30589	4120	8447	10275	11116	9016	8810	8615	9723	7656	7576	10144	13239	0.331697	0.159482	0.556654	0.0310352	0.0756037	0.782787	-0.00299123	0.999424	0.0199872	0.94806	0.415203	0.109109	0.454719	0.0769249	0.131569	0.588377	0.836299	0.00108363	0.343188	0.184891	-0.061396	0.606194	0.0421188	0.884507	0.385297	0.146681	0.333346	0.207096	-0.301069	0.0421089	-0.00984179	-0.0556165	0.339599	0.379115	0.245453	0.29749	0.388957	NoInfo	NoInfo	NoInfo	NoInfo	NoInfo	NoInfo	NoInfo	NoInfo	NoInfo	orft	Genes NotChanged
YLR402W;YLR403W	YLR402W;SFP1	1875	1421	1223	3441	3590	2097	3011	3342	3571	1929	1981	3031	2087	2509	1502	2663	1856	1013	796	2459	2365	1812	3216	2576	2589	1596	1784	2747	2436	2430	2224	2485	4294	1153	1881	7037	1706	1855	2030	4382	2844	1496	1322	2104	2281	1966	1693	2144	-0.622483	7.95078e-10	-0.473095	4.5626e-06	-0.195836	0.0626307	-0.007454	0.999424	-0.172571	0.123862	-0.00282272	0.983893	-0.132647	0.214006	-0.657078	1.46033e-10	-0.802741	6.91341e-15	-0.0555008	0.619546	-0.0219476	0.924424	-0.045151	0.729596	0.0926513	0.415476	0.0775501	0.478625	0.0103498	0.148152	0.133051	0.0232652	0.193013	0.0631885	0.0129154	0.0448609	-0.0698624	NoInfo	NoInfo	NoInfo	NoInfo	NoInfo	NoInfo	NoInfo	NoInfo	NoInfo	orft	Genes NotChanged
YML130C	ERO1	1989	3406	3706	1498	3757	2526	3736	2132	5610	8691	9958	2276	2545	6248	3118	3311	2220	2260	2025	1072	2286	2450	3226	1489	3804	7004	8308	1996	2987	6248	4113	2545	4698	2898	5404	2809	1799	2921	2327	2688	4325	6025	5506	1528	2925	4391	3570	2048	0.83085	1.91957e-20	1.11382	2.48216e-35	-1.24011	3.90423e-42	-0.324754	0.0013412	0.479963	1.66335e-07	0.38856	2.9411e-05	-0.626165	7.27248e-12	0.384463	4.01637e-05	0.518534	2.29814e-08	-1.44577	2.33683e-55	-0.0904664	0.40531	0.236101	0.0163601	0.103904	0.305721	-0.784611	1.63826e-17	1.68187	1.54967	0.661156	1.72007	1.62867	0.613941	0.0382006	0.0789944	-0.0472153	Repr	Repr	NoInfo	ReprMem	NoInfo	ReprMem	ReprMem	ReprMem	NoInfo	orft	Repression Memory Not Affected
YML129C	COX14	221	508	873	1555	538	602	942	1235	378	622	828	1154	310	496	336	863	281	470	640	1400	382	547	1097	1152	293	516	690	870	278	487	495	775	818	696	1905	4102	284	609	910	2336	341	582	603	843	345	445	559	814	0.884864	2.7669e-08	1.37922	1.56623e-17	1.46563	1.23918e-19	0.0085653	0.999424	0.635864	7.43461e-05	1.12638	5.03281e-12	1.41772	1.87059e-18	0.857227	1.09152e-07	1.60924	1.18948e-23	1.72572	5.17895e-27	-0.000890433	0.999299	0.873397	5.11708e-08	1.30197	5.37214e-16	1.60244	1.73934e-23	-0.852321	-0.423748	-0.123279	-0.829765	-0.339252	-0.0479054	0.022556	0.0844961	0.0753739	Act	Act	NoInfo	NoInfo	NoInfo	NoInfo	NoInfo	NoInfo	NoInfo	orft	Induction with No Memory
YML128C	MSC1	315	6988	28734	73585	1115	9051	36051	85643	682	9265	25165	43883	435	7500	12289	47034	456	5417	19521	51652	699	8321	37299	77973	591	9722	28815	47613	632	13462	25853	62295	906	6624	44794	142200	501	9065	24563	116972	629	9393	22784	35592	645	9022	22274	49441	4.06952	3.60518e-110	5.67176	1.54726e-213	6.02832	2.18698e-241	0.00478592	0.999424	4.14993	1.61461e-114	5.64345	2.57315e-211	6.51861	8.86863e-282	3.97813	4.09165e-104	6.03742	4.73058e-239	6.57968	3.34718e-284	0.178148	0.153373	4.40091	3.22685e-127	5.91919	9.43576e-230	7.11749	0	-2.17877	-0.660494	0.537808	-1.8784	-0.384878	0.490282	0.300376	0.275616	-0.0475256	Act	Act	ActMem	ActMem	ActMem	ActMem	ActMem	ActMem	NoInfo	orft	Induction Memory Not Affected
YML126C	ERG13	10276	10840	5273	5387	26858	9120	9476	3991	15735	10277	4786	4268	10929	9931	3320	3212	12298	6429	2827	3934	17459	9767	8597	3188	12608	9041	4171	4468	12633	9344	4400	3525	23130	7727	6793	9532	12247	10289	5753	4768	12214	7594	3037	3079	10897	6320	3967	2561	-0.37886	0.00214781	-1.40575	1.0284e-31	-1.77639	2.15526e-49	0.00242549	0.999424	-0.455768	0.000188357	-1.04818	2.78819e-18	-1.9533	2.76783e-59	-0.40185	0.00092533	-1.39475	3.06574e-31	-1.98981	9.31211e-62	0.12762	0.214445	-0.228817	0.0776455	-0.905494	5.8702e-14	-2.21501	5.52867e-76	1.76099	1.08431	-0.225204	1.32062	0.72821	-0.176903	-0.440367	-0.356104	0.0483009	Repr	Repr	NoInfo	ReprMem	ReprMem	NoInfo	ReprMem	ReprMem	NoInfo	orft	Repression Memory Not Affected
YML125C	PGA3	2807	3387	1871	687	5257	2794	2105	503	5250	3283	1814	600	3123	2832	1122	540	4324	2534	1261	810	4025	2697	2435	447	4450	3653	1800	758	4213	3173	1421	545	7248	2802	3310	1615	2539	2483	1677	681	3720	2372	937	460	3195	2025	1223	398	-0.281795	0.153585	-1.19952	8.8178e-10	-2.85596	1.28543e-46	-0.00244366	0.999424	-0.482743	0.0112924	-1.04791	7.73838e-08	-2.99161	1.13662e-50	-0.202887	0.298505	-0.930524	2.36004e-06	-2.86323	3.17021e-47	-0.0576256	0.643559	-0.37424	0.0554802	-1.1174	1.15266e-08	-3.39887	5.07695e-65	2.48899	1.74583	-0.535639	2.37322	1.80805	-0.135644	-0.115776	0.0622185	0.399995	Repr	Repr	ReprMem	ReprMem	ReprMem	ReprMem	ReprMem	ReprMem	NoInfo	orft	Repression Memory Not Affected
YML124C	TUB3	3610	4254	3258	3002	7784	3460	3562	2498	6342	4350	2998	2442	3778	3461	1569	2026	4144	2614	1624	2021	4942	3160	2943	2171	4022	3700	2846	2477	4496	3675	1949	2258	8441	2820	4094	4975	3000	2826	2071	2845	3917	2637	1566	1455	3490	2199	1611	1523	-0.187937	0.311803	-0.585924	0.000853036	-1.13174	5.20394e-11	0.00128725	0.999424	-0.364821	0.0365992	-0.685372	8.29711e-05	-1.08614	3.07701e-10	-0.237041	0.173112	-0.622583	0.000402308	-1.37374	1.75187e-15	-0.0152565	0.943277	-0.311515	0.0791213	-0.85557	8.40426e-07	-1.33824	9.76442e-15	1.06223	0.518175	0.0355062	0.76692	0.446368	0.0455989	-0.29531	-0.0718068	0.0100927	Repr	Repr	ReprMem	ReprMem	NoInfo	NoInfo	ReprMem	NoInfo	NoInfo	orft	Repression with NO Memeory
YML123C	PHO84	11955	5376	3595	66487	53504	20509	7043	9082	7923	2753	1943	23500	15124	8165	2695	7497	12898	3237	1891	55516	35624	12338	7376	9426	7530	3866	2839	37451	21788	8592	3192	14157	20213	3248	4800	100817	22244	11806	4550	9166	5626	1991	1258	21344	12252	4603	2285	7818	-0.872835	0.000906067	-1.36143	2.3995e-06	1.89837	1.78677e-10	1.34367	0.000175282	0.126064	0.660541	-0.553333	0.0553515	0.572529	0.0486155	-1.40836	1.58906e-06	-1.88423	9.47103e-11	1.51764	2.6614e-07	0.851522	0.00406436	0.237801	0.385622	-1.18278	4.10699e-05	-0.93313	0.0014712	-1.27983	-2.70042	-2.45077	-1.77231	-2.4517	-1.32584	-0.492472	0.248713	1.12492	NoInfo	NoInfo	NoInfo	NoInfo	NoInfo	NoInfo	NoInfo	NoInfo	NoInfo	orft	Genes NotChanged
YML120C	NDI1	270	1261	3887	10356	628	2256	6732	10203	568	1831	4261	7977	370	2387	3002	6238	374	825	2668	7945	341	1814	7053	8603	401	1467	3901	6978	385	2964	4476	6848	794	1145	6484	21688	283	2037	4756	14636	428	1685	3406	6127	498	2643	4326	6032	2.02018	7.43445e-62	3.40516	1.63723e-176	3.90658	1.88945e-233	0.00820351	0.999424	2.72622	1.0335e-112	3.79091	3.3492e-218	3.93937	3.42018e-237	1.63466	6.35613e-40	3.4232	1.57795e-176	4.07554	6.82555e-252	-0.0618892	0.640445	2.52547	2.56599e-95	3.76072	1.70735e-213	4.27091	1.75209e-276	-1.55007	-0.314816	0.19537	-1.18036	-0.11567	0.0327819	0.369711	0.199147	-0.162588	Act	Act	ActMem	ActMem	ActMem	NoInfo	ActMem	ActMem	NoInfo	orft	Induction Memory Not Affected
YML115C	VAN1	1444	1897	1616	1959	2798	1795	2138	1756	2302	1905	1471	1543	1503	2025	892	1351	1970	1406	978	1525	2059	1835	2048	1491	1855	1814	1416	1386	1948	2078	1253	1466	3496	1416	2212	3494	1377	1754	1396	2192	1492	1317	822	926	1498	1235	1037	917	0.0219124	0.921168	-0.271776	0.117024	-0.552286	0.000850584	0.00433083	0.999424	0.08632	0.655051	-0.0952843	0.609827	-0.424444	0.0114805	-0.0711808	0.711124	-0.291965	0.0937568	-0.668766	4.82036e-05	-0.0350862	0.82101	0.0470208	0.817787	-0.26852	0.123856	-0.612645	0.000221287	0.715786	0.400246	0.0561209	0.638606	0.457002	0.127842	-0.0771804	0.0567562	0.0717212	Repr	NoInfo	NoInfo	NoInfo	NoInfo	NoInfo	NoInfo	NoInfo	NoInfo	orft	Genes NotChanged
YML114C	TAF8	663	1073	1275	1760	1480	951	1489	1628	1559	1347	1502	1510	897	1178	730	1343	687	625	684	1166	885	708	1249	1253	979	958	1148	1152	903	1022	819	1154	1637	1010	1989	3783	701	917	1039	2544	1045	1147	1054	1120	1071	990	906	1176	0.145727	0.151565	0.405786	8.34909e-06	0.0858601	0.376015	-0.000650422	0.999424	0.0524402	0.641184	0.202298	0.035795	0.218358	0.0181593	0.304108	0.00140953	0.597418	6.68121e-11	0.401836	9.15949e-06	0.0284946	0.879823	0.21255	0.0322255	0.407066	1.0663e-05	0.564096	3.53546e-10	-0.189285	0.00523007	0.16226	-0.0334199	0.116438	0.132497	0.155866	0.111208	-0.0297627	NoInfo	NoInfo	NoInfo	NoInfo	NoInfo	NoInfo	NoInfo	NoInfo	NoInfo	orft	Genes NotChanged
YML110C	COQ5	2122	3636	4191	8861	4374	2546	4038	5895	3283	3102	3461	5934	1929	2527	1538	3838	3087	2429	2608	6975	2970	2575	4412	5775	2698	3185	3367	6111	2620	3187	2624	4977	5829	3083	5962	16565	2057	2452	2527	7294	2266	2127	1895	3420	1955	1807	2077	3345	0.188044	0.332002	0.386758	0.039301	0.847707	2.54524e-06	-0.00216596	0.999424	0.0413896	0.850016	0.290112	0.128825	0.695057	0.000129185	0.164192	0.383011	0.442957	0.0182095	0.835168	3.69856e-06	-0.0470933	0.731345	-0.0895585	0.670002	0.0425846	0.844425	0.531516	0.00380634	-0.924727	-0.792583	-0.303652	-0.806317	-0.557594	-0.15265	0.11841	0.234989	0.151002	NoInfo	Act	NoInfo	NoInfo	NoInfo	NoInfo	NoInfo	NoInfo	NoInfo	orft	Genes NotChanged
YML107C	PML39	170	274	366	464	374	206	500	501	307	372	438	429	207	322	197	404	187	207	241	329	219	236	357	348	220	301	303	370	200	351	225	304	348	213	531	863	179	260	323	555	202	222	221	272	193	182	248	209	0.431191	0.00797742	0.703196	1.90009e-05	0.525458	0.00129929	0.000803298	0.999424	0.372635	0.0246704	0.59346	0.000395769	0.475514	0.00409055	0.360894	0.0270267	0.873473	1.05301e-07	0.45973	0.00508359	0.0252023	0.891979	0.345188	0.0418175	0.739371	6.76971e-06	0.671405	3.90408e-05	-0.114542	0.27964	0.211674	-0.152823	0.0680024	-0.0499437	-0.038281	-0.211638	-0.261618	NoInfo	NoInfo	NoInfo	NoInfo	NoInfo	NoInfo	NoInfo	NoInfo	NoInfo	orft	Genes NotChanged
YML105C	SEC65	751	936	928	822	1694	677	927	684	1357	980	865	746	992	1074	391	659	905	607	499	541	911	642	808	509	927	718	539	464	772	671	412	436	1805	1023	1574	1888	890	994	843	1175	1073	827	547	518	1030	704	593	504	-0.190623	0.262472	-0.428835	0.00801771	-0.940087	2.14509e-09	0.00144876	0.999424	-0.225172	0.178469	-0.509758	0.00160199	-0.873503	3.04421e-08	0.0110387	0.960041	-0.0456428	0.801781	-0.8725	2.34456e-08	0.00552815	0.986273	-0.160761	0.355407	-0.342786	0.036231	-0.863917	4.01218e-08	0.711739	0.529714	0.00858289	0.714915	0.43033	0.0665837	0.00317613	-0.0993843	0.0580008	Repr	Repr	NoInfo	ReprMem	NoInfo	NoInfo	ReprMem	NoInfo	NoInfo	orft	Repression with NO Memeory
YML104C	MDM1	1099	1381	1094	2313	2504	912	1365	1470	2205	1586	1063	1989	1250	1479	565	1315	1159	792	491	1250	1334	891	1129	1052	1492	1090	931	1688	1448	1251	940	1368	2652	1106	1541	4355	1155	1110	924	1937	1608	1080	736	1304	1572	1024	857	1122	-0.298616	0.00046606	-0.59976	5.89663e-13	-0.0958419	0.269318	-0.00071902	0.999424	-0.286396	0.00082483	-0.440258	2.19332e-07	-0.300207	0.00030769	-0.117085	0.220167	-0.464976	3.80244e-08	-0.0796045	0.362109	0.0149579	0.949196	-0.315059	0.000271437	-0.455287	5.27348e-08	-0.420645	3.29138e-07	-0.235454	-0.375683	-0.34104	-0.190554	-0.344416	-0.204365	0.0449004	0.0312667	0.136675	NoInfo	NoInfo	NoInfo	NoInfo	NoInfo	NoInfo	NoInfo	NoInfo	NoInfo	orft	Genes NotChanged
YML103C	NUP188	5909	7152	3790	6906	11369	5726	5761	4481	11009	7700	3447	5149	5883	6406	3063	3747	6885	4807	1966	4931	7771	5292	5502	3767	8314	6537	3621	5002	7932	6785	4411	4559	14439	6129	5447	13170	5912	5358	3751	6402	8527	5664	2485	3718	7150	5021	3608	3550	-0.280268	0.010806	-1.18004	7.78182e-30	-0.998857	5.47505e-22	-0.00862348	0.999424	-0.397488	0.000197601	-0.592273	1.88025e-08	-1.0512	3.97231e-24	-0.113319	0.348496	-1.07234	8.51421e-25	-0.836583	7.13327e-16	-0.0378813	0.818012	-0.28854	0.00853677	-0.798035	2.29223e-14	-1.16848	1.8342e-29	0.548044	0.0385486	-0.331899	0.601369	0.406584	-0.0523451	0.0533255	0.368035	0.279554	NoInfo	NoInfo	NoInfo	NoInfo	NoInfo	NoInfo	NoInfo	NoInfo	NoInfo	orft	Genes NotChanged
YML099C	ARG81	895	1296	1582	2026	1812	1035	1646	1798	1822	1845	1882	2377	1216	1607	877	1575	1052	851	795	1217	1176	934	1516	1316	1239	1401	1419	1598	1381	1518	1251	1403	2059	1233	2371	4122	865	1091	1103	2440	1417	1485	1188	1255	1360	1298	1103	1235	0.269918	7.59422e-05	0.34513	2.07164e-07	0.195096	0.00354213	0.0160744	0.831395	0.187203	0.00809254	0.258739	0.000175785	0.083068	0.233227	0.193958	0.00763373	0.411934	9.16461e-10	0.0868741	0.212777	-0.0332731	0.831297	0.0207852	0.821287	0.130896	0.0649042	0.163896	0.0157163	-0.0660889	0.0440221	0.0770222	-0.00789337	0.0636424	-0.112028	0.0581955	0.0196202	-0.18905	NoInfo	NoInfo	NoInfo	NoInfo	NoInfo	NoInfo	NoInfo	NoInfo	NoInfo	orft	Genes NotChanged
YML097C	VPS9	492	495	298	523	1036	565	486	316	868	607	267	419	533	618	220	339	546	261	149	333	581	422	403	281	587	434	254	381	518	454	294	282	1150	461	455	1001	488	483	324	505	688	432	250	266	596	424	278	233	-0.331434	0.00287698	-1.09052	2.66755e-22	-1.0034	3.02404e-20	-0.00444986	0.999424	-0.299017	0.00776621	-0.689621	1.05554e-09	-1.14435	5.84117e-25	-0.381221	0.000569324	-1.09028	2.74813e-22	-0.982394	2.22217e-20	-0.023369	0.915897	-0.146622	0.224894	-0.790233	4.41156e-13	-1.27835	1.08783e-31	0.835772	0.192161	-0.295955	0.704379	0.313775	-0.140952	-0.131393	0.121615	0.155003	NoInfo	NoInfo	NoInfo	NoInfo	NoInfo	NoInfo	NoInfo	NoInfo	NoInfo	orft	Genes NotChanged
YML095C	RAD10	126	205	268	494	344	189	354	453	359	304	427	624	251	382	207	422	193	129	183	432	214	220	297	371	300	270	331	428	294	304	253	387	337	243	566	1177	164	200	254	792	285	266	257	311	268	208	236	313	0.020076	0.919708	0.421648	0.00399477	0.47164	0.000914823	0.00311023	0.999424	0.090022	0.597143	0.278237	0.0697671	0.396716	0.00611218	0.221515	0.160748	0.775417	1.95974e-07	0.906045	2.70343e-10	0.0398238	0.791512	0.289113	0.0674178	0.503664	0.000884749	0.962604	2.63528e-11	-0.616932	-0.402381	0.0565587	-0.381618	-0.193404	-0.0749244	0.235314	0.208977	-0.131483	Act	NoInfo	NoInfo	NoInfo	NoInfo	NoInfo	NoInfo	NoInfo	NoInfo	orft	Genes NotChanged
YML092C	PRE8	1562	2270	2642	2981	3831	1645	3122	3455	2960	3015	2881	2409	2141	2448	998	2397	1900	1523	1499	1926	2217	1833	2565	2436	2246	2267	2353	2000	1974	2376	1750	2396	4002	2635	5061	6874	2135	2598	2662	5430	2894	2664	2293	2024	2533	2197	2167	2320	0.143724	0.375915	0.242362	0.108652	-0.321718	0.0286259	-8.86659e-05	0.999424	-0.00232856	0.991727	-0.0323763	0.85365	-0.0201139	0.901936	0.215336	0.152989	0.449197	0.00233678	-0.133187	0.385898	0.0512546	0.71746	0.114485	0.494043	0.239567	0.117054	0.282977	0.0562595	0.247672	0.372754	0.416164	0.31939	0.289342	0.301604	0.0717178	-0.0834122	-0.11456	NoInfo	NoInfo	NoInfo	NoInfo	NoInfo	NoInfo	NoInfo	NoInfo	NoInfo	orft	Genes NotChanged
YML091C	RPM2	1604	1748	2509	13370	2348	2858	7787	9863	3288	2469	3238	10619	1412	3154	3589	6817	2347	1307	1784	10450	1613	2497	8342	8840	2598	2371	3065	10626	1978	4252	6050	8216	4211	1731	4386	28008	1208	2575	5681	14874	2505	2449	2900	8753	1759	3108	4835	6921	-0.00116109	0.99667	0.491106	0.000810105	1.82701	1.81289e-37	-0.13244	0.171887	0.486667	0.000713082	1.46551	7.1208e-25	1.53703	4.10069e-27	-0.26562	0.0734616	0.299712	0.0478739	1.91404	6.15958e-41	-0.558913	0.000942894	0.350262	0.0180912	1.44097	4.82733e-24	1.7351	5.23201e-34	-1.56377	-0.473066	-0.17894	-1.34034	-0.361496	-0.289977	0.223431	0.11157	-0.111037	Act	Act	ActMem	ActMem	ActMem	ActMem	ActMem	ActMem	NoInfo	orft	Induction Memory Not Affected
YML087C	YML087C	61	34	52	241	126	58	67	156	148	85	172	233	103	122	74	202	71	22	20	195	83	48	75	123	125	102	110	270	157	147	140	221	131	36	68	440	58	56	51	179	128	93	71	234	93	89	118	151	-0.263794	0.195261	0.109804	0.618598	0.853761	6.92652e-06	0.00375975	0.999424	0.0171019	0.947442	0.402623	0.0500638	0.644339	0.000879308	-0.950152	4.87152e-05	-0.715644	0.00198176	0.981153	7.55785e-07	0.00167361	0.996567	-0.246733	0.269504	-0.38644	0.0880943	0.491052	0.0179233	-1.22789	-1.36759	-0.490101	-0.83666	-0.451138	-0.209422	0.391227	0.916455	0.280679	NoInfo	Act	NoInfo	NoInfo	ActMem	NoInfo	NoInfo	ActMem	NoInfo	orft	Genes NotChanged
YML086C	ALO1	2283	2218	1761	3320	4656	1667	2601	3011	3783	2526	2066	2841	2246	2461	933	2258	2513	1430	904	2079	2628	1609	2014	1994	2485	1656	1243	1948	2117	1829	1140	1641	4844	1606	2215	5536	2040	1958	1504	3543	2421	1574	1062	1673	2104	1418	1358	1470	-0.372927	0.00631904	-0.648948	1.57619e-06	-0.429149	0.00149038	-0.00623569	0.999424	-0.377265	0.00585009	-0.583316	1.78009e-05	-0.508653	0.00016435	-0.396365	0.00303553	-0.775653	8.50282e-09	-0.551636	3.79443e-05	-0.0278674	0.881514	-0.459469	0.000685713	-0.631798	2.89417e-06	-0.48316	0.000340908	0.0921678	-0.0801614	0.0684761	0.0518841	-0.154167	-0.0795037	-0.0402837	-0.0740056	-0.14798	NoInfo	NoInfo	NoInfo	NoInfo	NoInfo	NoInfo	NoInfo	NoInfo	NoInfo	orft	Genes NotChanged
YML085C	TUB1	4985	7979	6928	8122	10990	6459	7021	5621	8156	6506	5639	6129	5090	5664	2748	4681	7053	5331	4242	6723	8077	5737	7824	5479	6059	6424	5330	6686	6765	6552	4484	5611	12868	6464	10950	16450	5384	5990	4945	7349	5553	4778	3031	4147	5396	4165	3506	4025	0.0361728	0.85699	-0.16537	0.327102	-0.216319	0.186133	0.00439729	0.999424	-0.0690369	0.713707	-0.15195	0.374785	-0.284391	0.0794445	0.109046	0.536908	0.034072	0.854409	-0.372547	0.0198267	-0.00182482	0.996567	-0.0285768	0.888068	-0.275728	0.0963137	-0.674181	1.89884e-05	0.343971	0.0968198	-0.301634	0.147282	0.0643695	-0.0680718	-0.196688	-0.0324503	0.233562	NoInfo	NoInfo	NoInfo	NoInfo	NoInfo	NoInfo	NoInfo	NoInfo	NoInfo	orft	Genes NotChanged
YML081C-A	ATP18	536	460	674	1890	1326	511	789	1196	836	425	772	1624	663	522	295	955	634	285	385	1287	738	342	726	1012	618	306	526	1231	509	447	443	794	1689	672	1890	6016	927	787	919	2854	922	539	659	1748	884	527	792	1188	-0.506741	0.0473657	0.072675	0.824538	0.886744	0.00225932	0.00170385	0.999424	-0.324832	0.222116	0.039322	0.909069	0.431792	0.146024	-0.335084	0.1733	0.155336	0.633141	0.783777	0.0072938	0.0217055	0.8864	-0.246068	0.373165	-0.0521458	0.880823	0.488971	0.104739	-1.02984	-0.835922	-0.294805	-1.21158	-0.847422	-0.454952	-0.181731	-0.0114996	-0.160147	NoInfo	NoInfo	NoInfo	NoInfo	NoInfo	NoInfo	NoInfo	NoInfo	NoInfo	orft	Genes NotChanged
YML076C	WAR1	506	590	612	1497	1260	651	898	1042	1011	804	716	1414	708	687	428	921	608	356	364	1032	728	614	858	863	737	602	633	1004	732	815	598	835	1484	629	1063	3222	622	687	582	1591	896	677	499	865	826	661	567	786	-0.147782	0.129645	-0.170376	0.0647229	0.286155	0.000892159	0.00355462	0.999424	-0.0800027	0.439194	-0.00706534	0.95091	0.109111	0.227278	-0.220964	0.0206298	-0.127451	0.181829	0.413296	1.02381e-06	0.0279268	0.882072	0.0496016	0.654316	-0.0599814	0.545309	0.170825	0.0533863	-0.363694	-0.473277	-0.242471	-0.366157	-0.29322	-0.177044	-0.00246296	0.180057	0.0654275	NoInfo	NoInfo	NoInfo	NoInfo	NoInfo	NoInfo	NoInfo	NoInfo	NoInfo	orft	Genes NotChanged
YML075C	HMG1	4234	4926	2608	7260	8024	4901	4334	5819	7643	4729	2691	5520	4318	4416	2433	3874	5752	3497	1550	6334	6710	4359	5110	6014	6759	5226	3276	6919	6840	6008	4011	6012	10566	3858	3733	13483	4081	3688	2806	6997	5644	3739	1912	4170	4824	3419	2705	3664	-0.288304	0.184979	-0.956083	1.75407e-05	-0.259794	0.257672	-0.00165557	0.999424	-0.292638	0.184181	-0.388861	0.0901024	-0.382771	0.0926081	-0.206925	0.332331	-1.1066	6.79224e-07	-0.262615	0.254752	-0.0156168	0.937539	-0.196097	0.393998	-0.670478	0.00300691	-0.348146	0.131096	0.0665185	-0.407862	-0.0855308	-0.0328447	-0.129067	-0.122977	-0.0993632	0.278795	-0.0374462	NoInfo	NoInfo	NoInfo	NoInfo	NoInfo	NoInfo	NoInfo	NoInfo	NoInfo	orft	Genes NotChanged
YML074C	FPR3	2861	4418	4090	2243	5618	4230	3968	2504	4530	4014	3080	1378	2894	3012	1253	1728	2671	2427	1839	1356	3035	2246	2833	1490	2530	2471	1885	1106	2373	2052	1269	1223	6991	4356	7239	5084	3131	3821	2986	3513	3675	3336	2236	1170	3523	2550	2134	1475	0.062547	0.79192	-0.19669	0.353058	-1.49029	6.7562e-14	0.000721661	0.999424	-0.220227	0.286109	-0.43285	0.0332557	-1.04781	1.1551e-07	0.238501	0.21719	0.205156	0.338681	-1.2789	1.01852e-10	-0.00707786	0.977517	0.127265	0.563038	-0.251967	0.235053	-1.0075	3.86082e-07	1.40616	1.02693	0.2714	1.27007	1.05744	0.442487	-0.136094	0.0305153	0.171087	Repr	Repr	NoInfo	ReprMem	NoInfo	ReprMem	ReprMem	ReprMem	NoInfo	orft	Repression Memory Not Affected
YML073C	RPL6A	12077	11186	7807	1561	23030	8318	8076	1896	18819	10222	6192	1896	10974	7946	2968	3333	13012	7114	4147	1221	12465	6810	6703	1215	10622	7022	4605	1725	11193	6552	3624	2509	31218	9050	11640	3191	11506	9096	6286	2562	12738	6435	3921	1621	11999	6079	4732	2548	-0.601795	2.70124e-08	-1.14387	4.47601e-26	-2.96503	3.20838e-162	0.000517106	0.999424	-0.776564	5.59705e-13	-1.13363	1.32144e-25	-2.1301	1.21523e-85	-0.521021	1.60649e-06	-1.02329	3.65327e-21	-3.92711	2.93296e-283	-0.102473	0.339287	-0.746878	5.32229e-12	-1.31032	6.67096e-34	-3.5859	5.95439e-237	3.18023	2.61679	0.341215	2.18846	1.8314	0.834921	-0.991771	-0.78539	0.493706	Repr	Repr	ReprMem	ReprMem	NoInfo	ReprMem	ReprMem	ReprMem	ReprMemEnh	orft	Repression Memory Enhanced
YML072C	TCB3	14092	25147	17900	24810	28654	17798	21470	19448	22087	22037	15515	20175	12266	16233	9621	17003	16801	17057	9403	17043	20018	16162	21594	17514	15997	19234	15480	17877	16099	18124	14617	19654	35927	20887	25128	46780	14189	15926	13660	25397	16103	15814	10341	12646	14048	12556	12106	14497	0.252754	0.0388607	-0.0419936	0.749834	-0.107463	0.384968	-0.00292633	0.999424	-0.00854754	0.958766	0.146313	0.24114	0.0845974	0.491741	0.366505	0.00162181	-0.132328	0.292127	-0.306122	0.00916104	-0.019979	0.932618	0.0191674	0.90315	-0.175349	0.15607	-0.344863	0.0032015	0.32529	0.130773	-0.038741	0.0989153	0.253776	0.19206	-0.226374	0.123003	0.230801	NoInfo	NoInfo	NoInfo	NoInfo	NoInfo	NoInfo	NoInfo	NoInfo	NoInfo	orft	Genes NotChanged
YML071C	COG8	471	598	490	772	1034	668	619	565	838	667	581	685	478	577	294	558	481	336	230	343	517	364	447	323	534	475	365	474	471	471	288	389	1144	564	768	1446	484	581	434	846	623	458	347	447	549	448	443	397	-0.109976	0.550827	-0.274788	0.101869	-0.307184	0.0598088	-0.0050822	0.999424	-0.17788	0.308288	-0.206851	0.232132	-0.380555	0.019625	-0.0236942	0.911113	-0.313501	0.0629372	-0.492742	0.00206919	-0.00886469	0.973472	0.0417068	0.834012	-0.397697	0.0160844	-0.581538	0.000298221	0.534448	0.0950451	-0.0887965	0.129304	0.100332	-0.073371	-0.405144	0.00528715	0.0154255	NoInfo	NoInfo	NoInfo	NoInfo	NoInfo	NoInfo	NoInfo	NoInfo	NoInfo	orft	Genes NotChanged
YML067C	ERV41	1237	1385	1298	1958	2557	1288	1733	1630	1848	1434	1610	1899	1232	1616	850	1407	1717	1053	727	1331	1695	1322	1771	1504	1408	1417	1384	1501	1555	1711	1161	1431	3032	1096	1824	3490	1222	1278	1171	2171	1281	1008	752	935	1122	968	949	1105	-0.0334863	0.871244	0.0350869	0.846816	-0.0996492	0.562819	0.00347317	0.999424	0.0904506	0.627207	0.112572	0.526479	-0.0343963	0.845961	-0.250641	0.121226	-0.425709	0.00956825	-0.537874	0.000732975	-0.0342838	0.830134	-0.187273	0.276132	-0.313118	0.0594585	-0.442952	0.00597181	0.350601	0.224756	0.0949227	0.1901	0.212221	0.0652528	-0.160502	-0.0125354	-0.0296699	NoInfo	NoInfo	NoInfo	NoInfo	NoInfo	NoInfo	NoInfo	NoInfo	NoInfo	orft	Genes NotChanged
YML066C	SMA2	10	11	7	20	13	13	10	17	81	85	81	153	49	77	44	88	23	7	4	7	8	6	10	18	47	55	44	72	56	36	48	71	26	16	23	85	10	21	12	49	141	85	91	84	114	96	66	92	-0.0397648	0.912338	0.0586273	0.889815	0.118598	0.76617	-0.000554311	0.999424	-0.0676946	0.843979	-0.037576	0.933083	0.0547889	0.895484	-0.17553	0.561159	-0.591871	0.194001	-0.110932	0.799558	-0.0731296	0.476762	-0.115941	0.749021	-0.656836	0.137959	0.0842356	0.856514	-0.00500841	-0.545904	0.195168	-0.186293	-0.156174	-0.0638094	-0.181284	0.389729	-0.258977	NoInfo	NoInfo	NoInfo	NoInfo	NoInfo	NoInfo	NoInfo	NoInfo	NoInfo	orft	Genes NotChanged
YML064C	TEM1	253	279	235	506	603	247	415	374	447	301	372	588	333	363	169	458	333	144	141	313	308	244	300	275	278	194	220	347	279	263	220	350	654	237	278	864	222	255	217	511	290	214	184	322	273	229	222	278	-0.284422	0.0833006	-0.0542529	0.762547	0.27962	0.0784397	0.00548526	0.999424	-0.0336217	0.863532	0.0108287	0.956405	0.26266	0.102202	-0.406429	0.00891981	-0.649934	5.5608e-05	-0.27479	0.081963	-0.0434677	0.761798	-0.27406	0.0953275	-0.360348	0.0260055	-0.379929	0.0160788	0.000730009	-0.0855573	-0.105139	-0.313242	-0.268792	-0.01696	-0.313972	-0.183234	0.0881788	NoInfo	NoInfo	NoInfo	NoInfo	NoInfo	NoInfo	NoInfo	NoInfo	NoInfo	orft	Genes NotChanged
YML062C	MFT1	157	303	496	386	433	376	471	469	331	454	632	607	255	434	214	452	144	170	184	154	158	202	338	247	179	222	327	201	176	262	218	260	424	374	836	858	226	322	389	687	284	393	424	240	278	293	294	339	0.460544	0.0633906	1.06739	0.000128472	0.301552	0.290081	0.0038994	0.999424	0.399431	0.116208	0.552848	0.0494345	0.533888	0.0583483	0.511045	0.0363554	1.11875	6.86191e-05	0.107912	0.718894	0.0254284	0.854103	0.60742	0.0183252	0.776786	0.00607753	0.616384	0.0313843	0.499508	0.668874	0.508472	0.0978784	0.251296	0.232336	-0.40163	-0.417578	-0.276136	NoInfo	NoInfo	NoInfo	NoInfo	NoInfo	NoInfo	NoInfo	NoInfo	NoInfo	orft	Genes NotChanged
YML061C	PIF1	870	917	657	1069	1742	628	850	648	1565	978	735	918	940	822	448	764	869	571	363	584	984	603	786	504	1024	782	623	681	956	851	548	661	2063	858	934	1937	854	747	559	875	1019	671	493	539	1077	657	538	571	-0.359249	8.20694e-06	-0.603436	5.79414e-14	-0.759299	5.12901e-22	0.00102247	0.999424	-0.407743	3.62141e-07	-0.484922	3.90404e-09	-0.670706	2.60038e-17	-0.223093	0.00795391	-0.742352	3.05274e-20	-0.831595	2.59103e-27	-0.0381967	0.805003	-0.500986	5.26994e-10	-0.72492	5.33132e-20	-1.18115	1.9201e-50	0.330609	0.106675	-0.34955	0.351556	0.274377	0.088593	0.0209462	0.167702	0.438143	Repr	Repr	NoInfo	NoInfo	NoInfo	NoInfo	NoInfo	NoInfo	NoInfo	orft	Repression with NO Memeory
YML059C	NTE1	2698	3054	1210	4842	5592	2604	2216	3180	7231	4373	2018	4329	4346	3661	1634	3335	3643	2067	584	3409	3927	2158	2295	2833	5600	3729	2103	4375	5581	3668	2413	3923	7006	2644	1732	9335	2659	2135	1299	4104	5909	3137	1363	2955	4620	2518	2138	2789	-0.513366	6.8301e-05	-1.40943	8.34729e-28	-0.68136	1.30174e-07	-0.00382237	0.999424	-0.699971	4.29595e-08	-0.860016	3.05854e-11	-0.723134	2.22912e-08	-0.281786	0.0350668	-1.71407	1.64731e-39	-0.325305	0.0141059	-0.0373495	0.818012	-0.489529	0.000191185	-1.13737	1.6978e-18	-0.649928	5.92933e-07	-0.164224	-0.812063	-0.324623	-0.0186114	-0.178656	-0.0417745	0.145612	0.633407	0.282848	NoInfo	NoInfo	NoInfo	NoInfo	NoInfo	NoInfo	NoInfo	NoInfo	NoInfo	orft	Genes NotChanged
YML056C;snR54	IMD4;SNR54	14519	19030	10506	1256	21562	14298	11170	2183	26659	19211	11137	2315	13160	13798	7024	3516	20380	12969	6145	1090	17413	12421	12530	1951	20843	19935	12725	2856	19970	17019	9937	4438	36665	13068	13907	2552	10452	10412	7121	2625	17282	12084	6882	2164	13985	9643	7077	3732	-0.118081	0.613038	-0.700324	0.00100462	-3.08295	1.73613e-47	-0.0064715	0.999424	-0.415042	0.0425941	-0.648948	0.00218067	-2.25986	2.42317e-26	-0.153441	0.468597	-0.950648	7.12209e-06	-4.53845	2.56027e-100	-0.150893	0.222993	-0.442631	0.0313152	-1.12672	8.64816e-08	-3.63223	3.99785e-65	4.09582	3.41173	0.906224	2.66791	2.434	0.823087	-1.42791	-0.977733	-0.083137	Repr	Repr	ReprMem	ReprMem	NoInfo	ReprMem	ReprMem	ReprMem	ReprMemEnh	orft	Repression Memory Enhanced
YML054C	CYB2	27	353	1521	11694	140	518	3719	14044	1	62	227	3811	14	156	316	3613	62	225	854	8358	77	405	3270	11846	1	64	259	2723	7	192	569	3836	70	241	1841	23044	62	565	2352	18409	4	68	268	2319	15	139	586	3314	4.90523	3.71536e-16	7.11342	1.56963e-32	10.2281	1.70703e-65	1.5545	0.00177881	6.20168	2.32479e-25	8.34542	2.44389e-44	10.7096	1.66742e-71	2.75828	1.27022e-41	4.91594	7.46275e-137	7.28095	3.35566e-302	0.511341	0.0157277	3.57141	4.04463e-71	5.86067	2.77107e-195	7.78771	0	-3.70954	-1.42029	0.506761	-4.02647	-1.88273	0.481454	-0.316922	-0.462443	-0.0253068	Act	Act	ActMem	ActMem	ActMem	ActMem	ActMem	ActMem	NoInfo	orft	Induction Memory Not Affected
YML053C	YML053C	178	178	190	536	372	265	383	430	381	297	266	493	256	242	161	338	219	122	100	321	253	216	315	319	209	164	190	283	201	216	177	261	506	254	424	1297	252	296	315	763	355	288	210	354	320	268	201	359	-0.106702	0.654907	-0.125731	0.59698	0.242715	0.270914	0.000698713	0.999424	-0.114124	0.627961	-0.0545533	0.831816	0.198382	0.373767	-0.167707	0.433189	-0.18929	0.426947	0.429795	0.0462006	0.00905467	0.968726	0.193597	0.388151	0.25596	0.264816	0.427178	0.0504647	-0.236198	-0.173835	-0.00261643	-0.356838	-0.297268	-0.0443328	-0.12064	-0.123433	-0.0417164	NoInfo	NoInfo	NoInfo	NoInfo	NoInfo	NoInfo	NoInfo	NoInfo	NoInfo	orft	Genes NotChanged
YML049C	RSE1	2034	2335	1360	3582	4318	2305	2432	2552	4247	2918	1920	2796	2386	2634	1243	2030	2404	1463	830	2490	2688	1934	2343	2222	3135	2451	1763	2609	2821	2921	1958	2369	5233	2030	2283	6918	2113	2085	1727	3622	3260	2390	1373	2011	2682	2209	1592	1849	-0.251734	0.00508126	-0.717115	4.61369e-17	-0.519784	8.91912e-10	-0.0162797	0.89608	-0.244735	0.00656737	-0.424248	1.0719e-06	-0.5924	3.06472e-12	-0.247165	0.00619228	-0.897637	2.10064e-25	-0.293521	0.000651565	-0.0287478	0.876748	-0.166925	0.0762712	-0.497933	7.37377e-09	-0.466189	4.53957e-08	0.126596	-0.204412	-0.172668	0.275048	0.0955356	-0.0726162	0.148453	0.299948	0.100051	NoInfo	NoInfo	NoInfo	NoInfo	NoInfo	NoInfo	NoInfo	NoInfo	NoInfo	orft	Genes NotChanged
YML043C	RRN11	757	241	112	235	1376	192	128	80	1329	221	100	279	804	262	51	100	848	99	68	143	722	138	106	47	745	129	71	128	609	133	83	54	1785	245	246	456	744	253	117	126	1051	165	86	134	869	158	83	76	-2.35299	3.64812e-27	-3.18071	4.38654e-45	-2.52678	1.82385e-31	-0.00528821	0.999424	-2.23447	8.84266e-25	-3.06983	8.34441e-41	-3.53374	1.76715e-54	-2.07755	1.658e-21	-2.8114	2.46907e-37	-2.75991	5.65579e-38	-0.0455022	0.731561	-2.09221	6.0967e-22	-3.15891	2.53696e-46	-4.03757	6.80939e-71	0.667704	-0.398997	-1.27765	0.292317	-0.543048	-1.00696	-0.375387	-0.144051	0.270695	NoInfo	NoInfo	NoInfo	NoInfo	NoInfo	NoInfo	NoInfo	NoInfo	NoInfo	orft	Genes NotChanged
YML041C	VPS71	184	301	449	522	314	275	551	459	385	503	610	496	254	496	275	506	226	246	238	344	197	263	596	347	321	451	459	402	233	523	383	436	455	316	700	1067	184	357	439	699	266	397	380	338	247	375	368	356	0.640812	1.04759e-10	0.901337	8.61059e-20	0.327371	0.00140116	-0.00734502	0.999424	0.690168	3.09815e-12	0.78855	1.15458e-14	0.572983	1.13344e-08	0.437362	4.46172e-05	0.854837	8.41602e-17	0.391784	0.000122404	-0.144116	0.139716	0.446853	3.42075e-05	0.927069	3.38367e-20	0.49054	1.64566e-06	0.0550688	0.535284	0.0987554	0.362797	0.461179	0.245612	0.307729	-0.0741053	0.146857	NoInfo	NoInfo	NoInfo	NoInfo	NoInfo	NoInfo	NoInfo	NoInfo	NoInfo	orft	Genes NotChanged
YML038C	YMD8	2308	2277	2652	2884	5362	3113	3591	2926	3571	2855	3794	3255	1911	2838	1692	2411	3232	1626	1575	2057	3715	2821	3860	2854	3223	3332	4527	3232	3250	3637	2928	3302	5606	1765	3802	4902	2264	2230	2104	3618	2774	2323	2386	1741	2272	1965	1794	1947	0.0175096	0.951165	0.460315	0.042756	-0.241417	0.292312	-0.00309155	0.999424	-0.0103698	0.971613	0.119486	0.627203	-0.159447	0.493969	-0.405502	0.0467636	-0.252772	0.28852	-0.846097	0.000127146	0.000870188	0.999088	-0.0248841	0.92682	-0.19184	0.428831	-0.486439	0.0313843	0.821213	0.654256	0.359658	0.231048	0.360904	0.08197	-0.590165	-0.293352	-0.277688	NoInfo	NoInfo	NoInfo	NoInfo	NoInfo	NoInfo	NoInfo	NoInfo	NoInfo	orft	Genes NotChanged
YML037C	YML037C	224	191	154	265	516	210	240	166	231	201	202	177	136	183	79	129	278	117	90	178	316	183	197	164	168	151	130	181	225	158	123	138	458	178	282	420	218	192	156	237	166	129	98	90	163	121	91	101	-0.0389495	0.852053	-0.0687583	0.716491	-0.340449	0.045022	0.00993333	0.999424	-0.0816365	0.675593	-0.207961	0.263206	-0.431969	0.0119002	-0.506955	0.00120668	-0.725328	8.51777e-06	-0.874544	1.80899e-08	0.0208027	0.924424	-0.302004	0.0658344	-0.668996	3.0357e-05	-1.05701	2.79004e-11	0.572539	0.205548	-0.182464	0.258813	0.132489	-0.0915195	-0.313726	-0.0730587	0.0909448	Repr	NoInfo	NoInfo	NoInfo	NoInfo	NoInfo	NoInfo	NoInfo	NoInfo	orft	Genes NotChanged
YML035C	AMD1	3716	3932	2486	8367	6621	3850	4988	6379	6646	4332	3407	7912	3689	4189	2975	5502	4623	2671	1565	6386	4910	3665	5370	6460	5504	4370	3667	7297	5309	5448	4891	7160	9158	3068	3343	15235	3274	3343	3116	8154	5215	3416	2471	4896	3984	3372	3329	4548	-0.284539	0.113598	-0.500792	0.0052981	0.176943	0.340138	-0.00613823	0.999424	-0.202991	0.279842	0.0767932	0.703529	0.135987	0.465372	-0.323624	0.0600273	-0.958048	5.55621e-08	0.0754214	0.694484	-0.0512878	0.701688	-0.226018	0.22216	-0.322998	0.0801608	0.0182415	0.927699	-0.301439	-0.39842	-0.0571799	-0.379934	-0.10015	-0.0409561	-0.0784943	0.29827	0.0162238	NoInfo	NoInfo	NoInfo	NoInfo	NoInfo	NoInfo	NoInfo	NoInfo	NoInfo	orft	Genes NotChanged
YML032C	RAD52	738	807	1271	1958	1452	770	1549	2007	1566	1338	1451	1614	922	1252	728	1512	734	523	541	981	741	688	1274	1308	928	907	1074	1116	807	1140	1007	1276	1799	837	1778	3329	678	937	1047	2456	1112	1009	928	1009	1066	1014	1100	1121	0.0509945	0.700598	0.289589	0.00615078	0.0474783	0.677128	-0.0029057	0.999424	0.132577	0.254756	0.383965	0.000267886	0.294277	0.00477498	-0.113463	0.349267	0.31207	0.003496	0.18833	0.0763552	-0.0790412	0.507137	-0.0155902	0.91467	0.31022	0.00351843	0.537417	1.43233e-07	-0.20392	0.121891	0.349088	0.0850992	0.336487	0.246799	0.289019	0.214596	-0.102289	NoInfo	NoInfo	NoInfo	NoInfo	NoInfo	NoInfo	NoInfo	NoInfo	NoInfo	orft	Genes NotChanged
YML026C	RPS18B	9808	7899	5250	1405	20407	4522	5647	1135	15953	8454	7248	3044	15400	10975	2907	3760	17256	7406	3600	1418	14832	7154	5414	996	14625	7563	4702	2041	13050	7732	3432	2793	29454	9896	9950	3186	12596	9702	5730	2161	14076	7179	3680	1586	14629	6712	4094	2233	-0.659357	0.000538168	-1.17148	4.82181e-09	-2.76883	1.62385e-42	0.0101935	0.999424	-0.552273	0.00425608	-1.324	2.93007e-11	-2.17534	5.57815e-27	-0.561092	0.00310121	-1.33512	2.53347e-11	-3.88602	5.1893e-82	-0.0337142	0.818012	-0.886257	5.5129e-06	-1.59798	1.25258e-15	-4.00431	1.03561e-86	2.99977	2.28805	-0.118291	2.21656	1.44483	0.593487	-0.783208	-0.843219	0.711778	Repr	Repr	ReprMem	ReprMem	ReprMem	ReprMem	ReprMem	ReprMem	ReprMemEnh	orft	Repression Memory Enhanced
YML025C	YML6	367	505	604	1565	819	523	877	1247	680	650	869	1482	434	669	415	991	504	310	372	1245	537	498	730	875	479	546	703	1031	468	658	617	1001	1095	518	1059	3503	403	570	631	1970	581	563	561	982	503	500	548	890	0.204537	0.0353729	0.629922	1.04842e-12	0.98385	7.72755e-31	-0.000707806	0.999424	0.260706	0.00577534	0.578267	1.77096e-10	0.893122	2.86222e-25	-0.0766185	0.493354	0.260346	0.00491731	0.952895	6.94526e-30	-0.0575085	0.67263	0.140162	0.167453	0.271235	0.00293979	0.761887	3.4628e-19	-0.812734	-0.681661	-0.191008	-0.723144	-0.405583	-0.0907282	0.0895895	0.276077	0.10028	Act	Act	NoInfo	NoInfo	NoInfo	NoInfo	NoInfo	NoInfo	NoInfo	orft	Induction with No Memory
YML023C	NSE5	741	820	660	943	1371	710	918	806	1415	885	940	825	733	907	459	781	745	443	277	620	807	524	644	592	800	637	704	613	824	819	523	672	1405	538	807	1452	565	570	489	897	929	529	448	450	733	538	554	534	-0.371362	0.0185592	-0.244504	0.137391	-0.719979	3.9221e-06	-0.00707276	0.999424	-0.239533	0.147063	-0.260675	0.116715	-0.461954	0.00353066	-0.24314	0.130306	-0.576667	0.000321413	-0.654397	2.73039e-05	-0.0369503	0.813519	-0.275874	0.0924345	-0.494421	0.00204504	-0.636666	5.13202e-05	0.378524	0.159976	0.0177316	0.480445	0.459303	0.258025	0.101922	0.299328	0.240293	Repr	NoInfo	NoInfo	NoInfo	NoInfo	NoInfo	NoInfo	NoInfo	NoInfo	orft	Genes NotChanged
YML021C	UNG1	410	413	408	387	1055	324	361	359	669	510	519	369	430	391	223	290	535	223	217	251	546	322	355	262	492	339	331	311	471	374	262	287	1127	497	722	847	462	487	324	595	504	472	297	294	551	344	293	286	-0.128404	0.401437	-0.203622	0.151965	-0.754402	2.11115e-08	0.00460289	0.999424	-0.34922	0.0115293	-0.353906	0.012707	-0.756799	2.54506e-08	-0.376543	0.00501011	-0.436261	0.00145708	-1.22859	1.39266e-20	0.000105482	1	-0.410611	0.0025459	-0.885209	4.24818e-11	-1.05618	1.89583e-15	0.817979	0.343381	0.172411	0.405182	0.400496	-0.00239733	-0.412796	0.0571149	-0.174808	Repr	Repr	NoInfo	ReprMem	NoInfo	NoInfo	ReprMem	NoInfo	NoInfo	orft	Repression with NO Memeory
YML018C	YML018C	1654	734	292	891	2814	707	360	291	2470	749	348	711	1329	723	160	313	2091	501	138	593	1914	621	408	254	1753	724	316	624	1832	702	237	445	3977	498	359	1444	1289	618	257	387	1660	521	166	372	1280	443	207	258	-1.30416	3.22786e-14	-2.46377	2.28144e-44	-1.78511	6.46485e-25	-0.00454977	0.999424	-1.40993	2.60562e-16	-2.51959	7.30362e-45	-2.3379	1.45264e-40	-1.65173	2.2974e-21	-3.06734	1.40621e-66	-2.08631	6.62443e-34	-0.10838	0.337692	-1.52209	1.05663e-18	-2.84028	4.08997e-59	-3.31288	3.14299e-79	0.564212	-0.753968	-1.22657	0.375182	-0.734474	-0.552784	-0.18903	0.0194936	0.67379	NoInfo	NoInfo	NoInfo	NoInfo	NoInfo	NoInfo	NoInfo	NoInfo	NoInfo	orft	Genes NotChanged
YML016C	PPZ1	1531	1632	991	4198	2540	1483	1756	2604	3265	2008	1268	4467	1738	1985	1047	2018	1667	1082	530	2977	1758	1192	1791	2288	2388	1741	1159	3697	2145	2202	1677	2417	3442	1325	1447	8210	1272	1189	1097	3584	2517	1650	782	2796	2004	1687	1255	1939	-0.378391	0.000889406	-0.996673	4.72551e-19	0.399586	0.000341168	-0.0188136	0.913874	-0.257931	0.0287623	-0.308138	0.00788726	-0.180758	0.118455	-0.243445	0.0394221	-0.965022	1.42172e-17	0.456628	4.22399e-05	-0.108928	0.305916	-0.346701	0.00279759	-0.475778	2.95926e-05	0.0648037	0.592354	-0.803329	-0.932405	-0.391824	-0.657517	-0.707724	-0.580344	0.145811	0.224681	-0.18852	NoInfo	NoInfo	NoInfo	NoInfo	NoInfo	NoInfo	NoInfo	NoInfo	NoInfo	orft	Genes NotChanged
YML015C	TAF11	307	415	296	628	712	361	439	460	640	464	270	400	309	377	128	278	282	203	148	363	301	221	314	240	307	222	176	284	263	289	175	223	743	379	522	1335	388	422	315	716	463	376	281	373	451	320	243	318	-0.154623	0.531507	-0.499559	0.043162	-0.338632	0.164422	-0.00467816	0.999424	-0.21453	0.375127	-0.571838	0.0194487	-0.530066	0.0290055	0.0244743	0.931396	-0.278471	0.281726	0.0234629	0.930947	0.0148062	0.939823	0.0139861	0.9639	-0.21756	0.406189	-0.227733	0.368486	-0.00947678	-0.241023	-0.251196	0.124102	-0.233205	-0.191433	0.133579	0.00781795	0.0597627	NoInfo	NoInfo	NoInfo	NoInfo	NoInfo	NoInfo	NoInfo	NoInfo	NoInfo	orft	Genes NotChanged
YML011C	RAD33	113	183	177	271	292	126	214	199	251	198	218	276	157	219	85	199	183	113	121	192	209	128	229	162	199	166	177	247	165	181	109	188	338	211	355	637	176	210	192	371	241	176	146	182	252	162	171	179	-0.146017	0.433773	-0.0172854	0.929143	0.00856147	0.96453	0.000369308	0.999424	-0.0924075	0.636467	-0.203149	0.275067	-0.118151	0.507262	0.113138	0.548112	0.224847	0.216785	0.0190668	0.920059	0.036425	0.812679	-0.0253086	0.910115	0.0824087	0.668913	-0.101111	0.577083	-0.0443754	0.0633419	-0.120178	-0.100969	-0.211711	-0.126712	-0.0565936	-0.275052	-0.00653418	NoInfo	NoInfo	NoInfo	NoInfo	NoInfo	NoInfo	NoInfo	NoInfo	NoInfo	orft	Genes NotChanged
YML008C	ERG6	9486	11416	8910	16701	22363	9235	11275	10605	12593	9182	5978	8412	8828	8709	3149	5205	11260	6668	3969	10152	12359	8387	8794	8057	9293	7305	5006	8699	8356	7495	3792	5452	21267	9654	12271	28260	10572	10718	7700	13406	10989	7572	3966	6823	8677	5812	4160	4450	-0.250999	0.00570355	-0.790117	2.39275e-20	-0.448372	1.77902e-07	-0.00267631	0.999424	-0.376806	1.7534e-05	-0.827954	4.23816e-22	-0.948745	6.37303e-29	-0.165263	0.0799899	-0.587665	7.68962e-12	-0.354693	3.91286e-05	0.0429413	0.77544	-0.168461	0.0734089	-0.56177	6.02603e-11	-0.689301	4.8658e-16	0.186232	-0.207076	-0.334608	0.0715662	-0.379582	-0.500373	-0.114666	-0.172506	-0.165765	NoInfo	NoInfo	NoInfo	NoInfo	NoInfo	NoInfo	NoInfo	NoInfo	NoInfo	orft	Genes NotChanged
YML007C-A	YML007C-A	3	6	7	17	9	8	9	25	21	17	15	47	18	21	26	21	7	4	11	4	4	7	6	16	35	36	38	43	16	18	29	37	10	7	24	57	5	6	12	34	20	17	18	36	17	15	16	35	0.0296357	0.935013	0.190723	0.64729	0.556013	0.137895	-0.00574483	NA	-0.190176	0.557764	0.473565	0.214888	0.348631	0.370396	0.0791962	0.80988	0.992756	0.0303648	0.791689	0.0793408	-0.00664547	0.968726	0.229915	0.516379	0.376358	0.430876	1.38997	0.00362061	-0.561774	-0.415332	0.598282	-0.74619	-0.0824484	-0.207382	-0.184416	0.332883	-0.805664	NoInfo	NoInfo	NoInfo	NoInfo	NoInfo	NoInfo	NoInfo	NoInfo	NoInfo	orft	Genes NotChanged
YML006C	GIS4	715	604	786	1717	1446	752	1146	1258	1419	1215	1494	2114	946	1201	669	1491	884	412	474	1192	842	595	841	919	1020	864	1020	1446	833	1095	720	1216	1658	582	1357	3357	706	717	747	1820	1042	900	826	1105	886	865	690	1077	-0.0336188	0.805061	0.265576	0.0110176	0.384272	0.000141979	-0.00482569	0.999424	0.0580307	0.642461	0.00545418	0.967134	0.28428	0.00566003	-0.553465	1.14104e-07	-0.146563	0.1863	0.183198	0.0792532	-0.0575326	0.677364	-0.242824	0.0271262	-0.214734	0.045843	-0.0258643	0.819556	-0.426022	-0.397932	-0.209063	-0.326241	-0.378817	-0.0999913	0.0997812	0.0191145	0.109071	NoInfo	NoInfo	NoInfo	NoInfo	NoInfo	NoInfo	NoInfo	NoInfo	NoInfo	orft	Genes NotChanged
YML004C	GLO1	1858	4403	7829	14871	3889	3256	6637	13641	3441	4731	7194	10193	2215	4056	2846	8860	2422	3139	4860	10617	2571	3106	6868	12232	2811	4556	6614	8900	2709	4510	4654	9770	4669	3207	9992	23615	1630	2830	4022	15757	2340	3301	4090	5761	2161	2646	3325	6277	0.657084	0.000118502	1.34294	2.24474e-14	1.47256	7.89589e-17	0.000402155	0.999424	0.498832	0.00418745	1.0072	1.03895e-08	1.66211	4.94598e-21	0.656817	0.000129104	1.56308	6.47492e-19	1.75876	3.09315e-23	-0.0338568	0.825914	0.416896	0.0187545	0.975108	3.69693e-08	1.94845	3.3715e-28	-1.34186	-0.783649	0.189698	-0.973725	-0.465356	0.18955	0.368135	0.318293	-0.000147942	Act	Act	NoInfo	NoInfo	NoInfo	NoInfo	NoInfo	NoInfo	NoInfo	orft	Induction with No Memory
YMR006C	PLB2	5376	6346	2631	4589	13262	8006	5266	1800	7192	4458	1991	2776	4188	4122	1670	1651	7168	4285	1432	4250	10400	6589	5482	1715	6183	4347	2143	3825	5948	4660	2069	2196	10929	3907	3100	7761	5764	5419	2853	1912	5550	3308	1127	2293	3981	2432	1555	1323	-0.357943	0.113598	-1.44821	1.62093e-09	-1.02504	1.92409e-05	-0.00448895	0.999424	-0.474967	0.0351051	-1.01922	1.88892e-05	-1.6621	8.21424e-12	-0.198236	0.379543	-1.44556	1.782e-09	-1.13111	2.71093e-06	0.0428625	0.732151	0.113423	0.660443	-0.764611	0.00166165	-2.35965	6.13444e-22	1.24453	0.366498	-1.22854	0.550073	0.00581527	-0.637065	-0.694459	-0.360683	0.591476	NoInfo	NoInfo	NoInfo	NoInfo	NoInfo	NoInfo	NoInfo	NoInfo	NoInfo	orft	Genes NotChanged
YMR008C	PLB1	7516	11588	10207	11365	15224	13742	14619	12131	17729	17255	16643	10522	9533	15316	9820	11688	9903	7477	5552	8702	11109	10051	15071	10743	14324	17650	17872	11311	12917	18584	14471	14349	19863	8924	13666	20927	7353	9492	8801	15541	13591	13217	10293	7499	10190	12013	10328	9950	0.235339	0.185842	0.294933	0.0964545	-0.622362	0.000243841	-0.0108383	0.999424	0.172659	0.352245	0.311798	0.0787687	-0.173656	0.329285	0.0504412	0.805512	-0.104956	0.583653	-0.531635	0.00187359	-0.0266495	0.879584	0.246124	0.167441	0.0941382	0.626278	-0.201935	0.258743	0.77776	0.625774	0.3297	0.795021	0.93416	0.448706	0.0172615	0.308387	0.119006	NoInfo	NoInfo	NoInfo	NoInfo	NoInfo	NoInfo	NoInfo	NoInfo	NoInfo	orft	Genes NotChanged
YMR013C;YMR013C-A	SEC59;YMR013C-A	521	448	308	916	1240	471	637	695	1401	855	605	657	744	1009	565	700	614	295	126	498	743	419	549	489	1050	668	644	689	952	1120	684	750	1119	327	386	1526	552	449	438	830	1004	548	424	505	880	664	556	541	-0.512038	0.00012807	-0.681927	5.32252e-07	-0.878698	5.34433e-11	-0.00764251	0.999424	-0.110265	0.479268	-0.185894	0.200625	-0.61544	5.03309e-06	-0.587156	1.86756e-05	-1.28473	1.21249e-19	-0.383814	0.00529639	0.0432437	0.771914	-0.331071	0.0200896	-0.440246	0.00174013	-0.468837	0.000674742	0.0527437	-0.0564314	-0.0850229	0.768434	0.692804	0.263258	0.71569	0.749236	0.348281	NoInfo	Repr	NoInfo	NoInfo	NoInfo	NoInfo	NoInfo	NoInfo	NoInfo	orft	Genes NotChanged
YMR015C	ERG5	4301	5084	2890	7211	8343	4371	3847	3511	7409	5206	2801	3773	3743	4022	1438	1836	5182	3352	1496	5473	5856	3994	3713	3239	5462	4964	3133	5837	5348	4658	2396	2911	9769	4168	4408	12503	4177	4243	2720	4447	5820	4404	2012	4331	4618	2950	1977	2120	-0.137959	0.47171	-0.853789	7.17165e-07	-0.366914	0.0358569	-0.00762818	0.999424	-0.439263	0.0100873	-0.931543	5.31837e-08	-1.23777	4.87549e-13	-0.138884	0.448507	-0.943028	4.43543e-08	-0.30433	0.0848774	-0.0147249	0.946361	-0.181607	0.328812	-0.843661	1.00531e-06	-1.03456	1.68321e-09	0.122723	-0.539331	-0.730235	-0.0723492	-0.56463	-0.870857	-0.195072	-0.0252986	-0.140623	NoInfo	NoInfo	NoInfo	NoInfo	NoInfo	NoInfo	NoInfo	NoInfo	NoInfo	orft	Genes NotChanged
YMR016C	SOK2	1248	1908	2210	2103	2818	2544	2336	1686	2110	2320	2315	1719	1381	2625	1272	1449	1401	1332	1129	1539	1840	1747	2589	1354	1518	2079	2170	1354	1357	2490	1512	1256	3052	1937	3714	4251	1407	1961	1611	2554	1739	2153	1572	1032	1468	1958	1188	1071	0.462652	4.50017e-05	0.51347	6.60397e-06	-0.400676	0.000481781	-0.00279938	0.999424	0.568423	4.12782e-07	0.30765	0.00898604	-0.336093	0.00373624	0.303829	0.00902131	0.463444	5.42885e-05	-0.258235	0.0261574	0.0448751	0.765222	0.538387	2.01156e-06	0.251828	0.0333132	-0.316767	0.00604948	0.796622	0.510063	-0.0585319	0.969099	0.708326	0.0645829	0.172476	0.198263	0.123115	NoInfo	NoInfo	NoInfo	NoInfo	NoInfo	NoInfo	NoInfo	NoInfo	NoInfo	orft	Genes NotChanged
YMR021C	MAC1	352	785	1349	1016	842	681	1256	1216	600	936	1422	989	319	725	502	776	438	595	828	664	521	810	1136	965	458	824	1160	830	459	866	763	812	865	695	1753	1801	306	645	749	1460	411	778	874	660	392	603	532	645	0.928653	9.0835e-11	1.54256	1.07133e-26	0.723321	7.1311e-07	-0.00166049	0.999424	0.723608	4.84589e-07	0.991655	1.23552e-11	0.754272	2.5878e-07	0.743896	2.76882e-07	1.47241	1.84563e-24	0.334299	0.0252588	-0.00349097	0.996293	0.755349	1.86261e-07	0.942189	9.66982e-11	0.851734	4.56515e-09	0.42105	0.60789	0.517434	0.000287575	0.268334	0.0309508	-0.420762	-0.339556	-0.486484	NoInfo	NoInfo	NoInfo	NoInfo	NoInfo	NoInfo	NoInfo	NoInfo	NoInfo	orft	Genes NotChanged
YMR023C	MSS1	161	335	501	793	428	307	721	739	339	519	667	618	218	471	309	501	200	210	262	408	246	316	622	517	218	405	567	490	246	552	435	464	400	277	755	1384	171	380	477	944	259	384	408	359	219	354	394	396	0.850721	1.05056e-18	1.3415	2.10859e-45	0.822697	9.97043e-18	0.00199326	0.999424	0.932214	2.63743e-22	1.19837	1.51843e-34	0.903878	6.45094e-21	0.538814	2.19161e-07	1.17184	7.87251e-33	0.992571	1.5954e-25	0.0638242	0.631615	0.795703	3.7517e-15	1.30002	1.20885e-41	1.23295	2.29279e-38	-0.196868	0.307449	0.240381	0.109517	0.375678	0.081181	0.306385	0.0682296	-0.1592	NoInfo	NoInfo	NoInfo	NoInfo	NoInfo	NoInfo	NoInfo	NoInfo	NoInfo	orft	Genes NotChanged
YMR026C	PEX12	491	620	734	1018	1163	486	963	991	922	734	671	854	561	604	259	654	565	355	300	533	521	449	655	653	576	563	453	529	525	594	445	580	1177	646	1042	2005	506	674	601	1297	671	563	487	536	568	469	441	560	-0.0181159	0.917685	-0.0655634	0.639619	-0.181952	0.159365	-0.00424858	0.999424	-0.155473	0.263088	-0.19389	0.152244	-0.0875837	0.507899	-0.0196691	0.910537	0.0475089	0.739601	-0.124717	0.339647	-0.0180287	0.937832	-0.0586472	0.70495	0.0381582	0.793862	0.09246	0.483253	0.0660703	0.162876	0.217178	0.026479	-0.011938	0.0943682	-0.0395913	-0.174814	-0.122809	NoInfo	NoInfo	NoInfo	NoInfo	NoInfo	NoInfo	NoInfo	NoInfo	NoInfo	orft	Genes NotChanged
YMR029C	FAR8	586	1586	2560	2512	1559	962	2497	2958	1046	1912	2258	2207	706	1393	853	1897	740	956	1284	1384	865	1025	1880	1804	630	1150	1544	1393	660	1336	1190	1605	1530	1261	3393	4504	610	1213	1573	3649	765	1248	1400	1281	727	1049	1134	1387	0.978207	1.80907e-19	1.42599	1.2442e-39	0.972349	3.32298e-19	0.0046245	0.999424	0.81133	8.3471e-14	1.10271	8.01035e-24	1.16894	4.14744e-27	0.849581	7.99114e-15	1.54202	1.68865e-46	0.793234	2.15433e-13	0.0296017	0.874292	0.571024	2.4823e-07	1.10417	1.91887e-24	1.25556	1.63607e-31	-0.22221	0.310935	0.46233	-0.161019	0.130363	0.196593	0.0611908	-0.180572	-0.265738	NoInfo	NoInfo	NoInfo	NoInfo	NoInfo	NoInfo	NoInfo	NoInfo	NoInfo	orft	Genes NotChanged
YMR031C	YMR031C	1300	3089	5966	14181	3463	3814	9959	16615	2391	3790	6177	9601	1256	3982	3367	9190	1389	1570	2621	6771	1637	2763	7337	10117	1504	2760	4878	6937	1257	4551	5185	8211	3137	2406	7114	22428	1382	3433	5623	18273	1632	2925	4604	6030	1355	3348	5347	7115	0.93946	7.90991e-15	1.85208	7.86024e-53	2.01388	7.20347e-62	-0.0207579	0.894337	1.28989	2.61818e-26	2.03882	2.12444e-63	2.31885	1.21017e-81	0.681281	2.33023e-08	1.6196	1.21337e-40	2.14	9.65403e-70	0.0454562	0.760016	1.17557	4.39044e-22	2.00251	1.72887e-61	2.66068	4.52555e-107	-0.96443	-0.137488	0.520685	-0.723996	0.0249377	0.304971	0.240434	0.162426	-0.215715	Act	Act	ActMem	ActMem	ActMem	NoInfo	ActMem	ActMem	NoInfo	orft	Induction Memory Not Affected
YMR034C	YMR034C	206	895	996	858	586	793	1218	937	381	869	872	513	198	662	413	533	270	554	503	623	410	720	1200	802	329	824	994	578	342	836	604	587	501	629	1245	1528	274	732	809	1241	314	674	626	436	269	551	532	471	1.35264	2.70318e-18	1.59163	4.9098e-25	0.556825	0.000408678	-0.00271814	0.999424	1.12953	1.87353e-13	1.27341	2.60115e-16	0.772957	7.99751e-07	1.50449	1.3162e-21	1.66498	7.74974e-27	0.884452	1.33641e-08	0.136123	0.222991	1.57992	6.122e-24	1.72811	4.90042e-29	1.30599	4.34229e-17	0.695464	0.843658	0.421535	0.572708	0.716587	0.216132	-0.122756	-0.127071	-0.205403	NoInfo	NoInfo	NoInfo	NoInfo	NoInfo	NoInfo	NoInfo	NoInfo	NoInfo	orft	Genes NotChanged
YMR036C	MIH1	434	665	1641	1659	908	629	1511	1814	731	1046	2164	1794	473	858	632	1381	486	453	923	940	524	602	1272	1401	455	826	1626	1274	483	959	907	1168	1030	608	2371	3131	382	749	1060	2602	541	809	1486	1150	478	757	822	1096	0.818755	1.64097e-27	1.95874	8.74054e-161	1.27447	1.1584e-67	0.0015478	0.999424	0.773986	1.46299e-24	1.17709	4.08797e-54	1.24967	2.26101e-64	0.273096	0.000885299	1.53985	2.11756e-99	0.78128	6.35948e-27	-0.0600168	0.639007	0.431354	4.4186e-08	1.02968	1.44358e-44	1.27649	3.21325e-70	-0.349926	0.248398	0.495209	-0.500483	-0.0973749	-0.0247956	-0.150556	-0.345773	-0.520004	NoInfo	NoInfo	NoInfo	NoInfo	NoInfo	NoInfo	NoInfo	NoInfo	NoInfo	orft	Genes NotChanged
YMR037C	MSN2	1574	1673	2309	5497	3681	2192	3135	4357	2687	2123	2598	4056	1587	2121	1530	3189	1973	1163	1293	3761	2364	1683	3136	3564	2091	1819	2292	3625	1770	2055	1836	3002	3955	1668	3799	11129	1781	1844	2280	6563	2326	1862	2146	3054	1940	1727	1628	2692	-0.0958811	0.371361	0.341429	0.000195474	0.58219	6.03759e-11	-0.0142442	0.970143	-0.0661948	0.547934	0.223977	0.0182707	0.480731	8.47739e-08	-0.257476	0.0069761	0.161163	0.093503	0.683491	1.08061e-14	0.0367909	0.823964	0.0333992	0.77777	0.245121	0.0086332	0.649245	2.54428e-13	-0.650091	-0.43837	-0.034246	-0.648385	-0.358213	-0.101458	0.00170674	0.0801572	-0.0672124	Act	Act	NoInfo	NoInfo	NoInfo	NoInfo	NoInfo	NoInfo	NoInfo	orft	Induction with No Memory
YMR038C	CCS1	1919	2400	1829	2098	4386	1898	1926	1509	2603	2249	1633	1474	1764	1634	535	1004	2160	1415	835	1416	2367	1513	1643	1038	1724	1414	1104	1100	1635	1193	657	898	4894	2062	2610	3987	2026	2025	1346	2004	2102	1671	1004	997	1876	1231	806	848	-0.0776908	0.490165	-0.435793	3.92498e-06	-0.846066	6.02766e-20	0.000621899	0.999424	-0.436011	3.81698e-06	-0.942342	3.89638e-23	-1.04009	7.17635e-29	-0.134557	0.194359	-0.572528	6.91466e-10	-0.971452	8.51129e-27	-0.0085136	0.975837	-0.278777	0.00382051	-0.78719	1.06141e-17	-1.25421	7.09346e-43	0.692675	0.184262	-0.282758	0.410055	-0.096276	-0.194021	-0.28262	-0.280538	0.0887369	Repr	Repr	ReprMem	ReprMem	ReprMem	ReprMem	ReprMem	ReprMem	NoInfo	orft	Repression Memory Not Affected
YMR039C	SUB1	320	627	1035	741	801	638	876	882	596	906	1442	965	418	733	384	754	228	375	397	301	380	379	591	458	358	550	698	504	319	503	467	521	809	914	2175	1824	480	928	1007	1672	617	1025	1113	736	565	809	706	797	0.60825	0.0246289	1.27602	5.7793e-05	0.422287	0.183098	0.000480478	0.999424	0.433651	0.114689	0.603674	0.055269	0.514556	0.108424	0.723067	0.0099298	1.3759	1.62946e-05	0.198314	0.550197	0.0399739	0.733339	0.731341	0.0103877	0.919939	0.00399881	0.754721	0.0205014	0.533026	0.721625	0.556407	0.011364	0.181387	0.0922689	-0.521662	-0.540238	-0.464138	NoInfo	NoInfo	NoInfo	NoInfo	NoInfo	NoInfo	NoInfo	NoInfo	NoInfo	orft	Genes NotChanged
YMR041C	ARA2	202	333	461	1525	570	243	808	1699	388	442	885	1950	312	474	364	1446	302	196	321	933	318	327	620	1119	295	384	547	1036	321	399	451	1194	436	277	813	3183	285	420	575	2606	334	381	543	1147	334	353	462	1059	0.399359	0.00735569	1.26144	2.49672e-18	1.97312	2.65096e-43	0.0155848	0.999424	0.427988	0.0040555	1.02685	2.24141e-12	2.0071	8.76653e-45	0.152452	0.35376	0.900803	1.21642e-09	1.73117	2.45068e-33	0.0878397	0.440611	0.403428	0.0080592	1.07339	1.97512e-13	2.13607	4.80495e-50	-1.32774	-0.657776	0.404908	-1.54513	-0.946276	0.0339823	-0.217394	-0.2885	-0.370925	Act	Act	ActMem	ActMem	ActMem	ActMem	ActMem	ActMem	NoInfo	orft	Induction Memory Not Affected
YMR047C	NUP116	2904	4884	4858	5629	5854	4111	5157	5212	4974	4924	4233	4479	2992	4056	2107	3609	2967	2823	2303	3558	3316	3165	4528	3965	3357	3743	3332	3646	3204	3935	2654	3428	6898	4471	7405	11261	2825	3991	3520	7365	4015	3988	2949	3013	3426	3289	2528	3152	0.228143	0.000167044	0.12006	0.0496785	-0.154736	0.00966211	-0.00383783	0.999424	0.0763979	0.25734	-0.0211375	0.760829	-0.0999713	0.0998328	0.377814	1.18124e-10	0.361688	5.6892e-10	-0.0785747	0.198659	-0.0514898	0.66048	0.243163	5.89331e-05	0.11053	0.0728743	0.0854663	0.159336	0.321737	0.189105	0.164041	0.231134	0.133598	0.0547646	-0.0906035	-0.0555067	-0.109276	NoInfo	NoInfo	NoInfo	NoInfo	NoInfo	NoInfo	NoInfo	NoInfo	NoInfo	orft	Genes NotChanged
YMR049C	ERB1	4919	5321	3503	622	8753	3631	3436	571	7831	4983	2182	491	4465	4031	1166	414	4321	2698	1425	351	4237	2614	2220	366	4617	2958	1547	371	4012	2646	1105	282	10074	4435	4867	969	3991	3748	2197	855	5586	3474	1400	325	4791	2626	1491	283	-0.417227	0.00733523	-1.42452	3.74079e-20	-3.89624	2.15924e-131	-0.0064282	0.999424	-0.678279	8.40856e-06	-1.45996	4.97678e-21	-3.99824	2.52431e-136	-0.186503	0.254397	-0.825526	1.28987e-07	-4.03006	2.80206e-143	-0.0615056	0.632856	-0.509936	0.0010249	-1.23506	1.49894e-15	-3.75397	1.46266e-124	3.52012	2.795	0.276086	3.21796	2.43628	-0.101998	-0.302159	-0.358715	-0.378084	Repr	Repr	ReprMem	ReprMem	ReprMem	ReprMem	ReprMem	ReprMem	NoInfo	orft	Repression Memory Not Affected
YMR052C-A;YMR053C	YMR052C-A;STB2	114	1015	1789	2960	358	1168	2278	2838	351	1185	1579	2172	186	1208	951	1813	150	583	812	1765	221	843	2062	2405	266	994	1304	2018	291	1391	1329	2035	334	734	2127	4941	144	907	1324	3246	246	770	872	1330	292	850	1065	1359	1.93092	6.38074e-33	2.41765	9.46818e-52	2.64187	1.64579e-61	0.00531	0.999424	2.16198	5.07052e-41	2.66251	6.75981e-62	2.73809	5.71289e-66	2.4239	1.40532e-47	3.20012	5.56566e-84	3.29898	3.63001e-90	0.0781737	0.504935	2.72056	3.04395e-60	3.29401	3.36593e-89	3.58822	2.10754e-106	-0.578415	-0.00496885	0.289243	-0.479895	0.0206434	0.0962212	0.0985204	0.0256123	-0.193022	Act	Act	ActMem	NoInfo	ActMem	NoInfo	ActMem	ActMem	NoInfo	orft	Induction Memory Not Affected
YMR055C	BUB2	116	177	152	265	296	205	204	176	273	251	221	308	159	171	110	170	188	154	106	280	229	181	256	182	219	285	225	289	256	243	211	246	397	233	270	597	159	182	155	278	269	221	150	195	206	198	134	187	0.154615	0.484055	-0.0159296	0.947544	0.030886	0.891407	-0.000571555	0.999424	-0.0906704	0.699288	-0.0350924	0.892589	-0.159956	0.4669	0.158674	0.450712	-0.146897	0.533603	0.060421	0.791043	0.00867927	0.969527	0.143456	0.531683	-0.0782988	0.74627	-0.351994	0.105314	0.083035	-0.13872	-0.412415	-0.121556	-0.0659784	-0.190842	-0.204591	0.0727413	0.221573	NoInfo	NoInfo	NoInfo	NoInfo	NoInfo	NoInfo	NoInfo	NoInfo	NoInfo	orft	Genes NotChanged
YMR056C	AAC1	89	251	697	2152	188	299	795	2032	178	345	771	1067	167	364	256	867	104	156	422	1493	131	237	839	1654	110	313	863	1403	155	441	583	1081	199	199	973	3951	82	279	463	2151	125	283	511	881	153	271	465	761	1.331	2.11357e-12	2.69782	3.81451e-47	3.01616	6.37668e-59	0.0782319	0.316082	1.52827	7.97136e-16	2.32352	8.14652e-35	2.86781	3.34569e-53	0.987531	3.17321e-07	2.59594	8.50212e-43	3.51041	2.77238e-78	0.00449096	0.989051	1.39071	4.13801e-13	2.39829	4.8348e-37	3.6087	1.5163e-82	-2.1197	-1.11211	0.0982896	-1.48789	-0.692639	-0.148347	0.631815	0.419473	-0.246637	Act	Act	ActMem	ActMem	ActMem	NoInfo	ActMem	ActMem	ActMemEnh	orft	Induction Memory Enhanced
YMR060C	SAM37	290	267	187	945	571	209	299	611	533	322	272	585	367	342	155	434	223	123	84	375	226	117	208	368	250	161	159	386	282	218	183	323	565	215	306	1629	273	280	247	902	409	221	156	409	363	274	258	356	-0.449473	0.0357415	-0.626451	0.00709994	0.212059	0.367627	0.00291555	0.999424	-0.219916	0.341729	-0.227462	0.350378	0.0924853	0.704389	-0.319068	0.131568	-0.735293	0.001743	0.584383	0.00964815	-0.0072467	0.975764	-0.374904	0.0933172	-0.433468	0.0673063	0.432554	0.0618938	-0.959287	-1.01785	-0.151829	-0.431975	-0.439521	-0.119574	0.527312	0.57833	0.0322556	NoInfo	NoInfo	NoInfo	NoInfo	NoInfo	NoInfo	NoInfo	NoInfo	NoInfo	orft	Genes NotChanged
YMR062C	ECM40	1295	1647	1200	1428	2899	1594	1716	1074	2299	1934	1329	1815	1468	1710	814	1180	1614	1071	575	942	1932	1391	1584	958	1801	1897	1428	1582	1972	2097	1241	1203	2734	1269	1611	2770	1265	1421	1055	1316	1866	1444	960	1014	1755	1399	1090	973	0.0129477	0.945232	-0.328761	0.0155884	-0.455255	0.000577675	0.00410196	0.999424	-0.00444642	0.982306	-0.201947	0.152364	-0.654051	6.89299e-07	-0.0715497	0.652651	-0.577605	1.62008e-05	-0.912276	2.7721e-12	0.0225686	0.917852	0.0243636	0.888514	-0.36564	0.00712801	-1.04029	2.20292e-15	0.93664	0.546636	-0.12801	0.450809	0.253308	-0.198796	-0.485831	-0.293327	-0.0707858	Repr	Repr	NoInfo	NoInfo	NoInfo	NoInfo	NoInfo	NoInfo	NoInfo	orft	Repression with NO Memeory
YMR067C	UBX4	477	656	752	956	1155	550	958	971	1015	965	1025	1097	831	994	425	896	568	496	496	712	778	638	860	743	735	762	728	714	743	839	553	760	1181	699	1413	2263	656	780	754	1531	848	831	607	652	870	725	594	683	0.163327	0.153629	0.19086	0.0785333	-0.100913	0.362155	0.033056	0.69433	0.168911	0.136794	0.00114217	0.994247	0.0143995	0.902235	0.189207	0.0983345	0.439784	3.26917e-05	0.0418573	0.714815	0.128072	0.191565	0.23365	0.0370223	0.272262	0.0116421	0.233972	0.0274883	0.191792	0.230405	0.192115	0.269825	0.102056	0.115313	0.0780323	-0.12835	-0.0768023	NoInfo	NoInfo	NoInfo	NoInfo	NoInfo	NoInfo	NoInfo	NoInfo	NoInfo	orft	Genes NotChanged
YMR071C	TVP18	849	1111	1320	1909	1763	923	1609	1973	1293	1199	1096	1448	810	1051	500	1460	824	634	579	917	783	682	1210	1208	734	778	860	1021	694	832	595	953	1526	883	1744	3380	637	994	1031	2339	844	832	708	864	719	693	807	1055	0.154057	0.352933	0.248679	0.112114	0.206376	0.18254	-0.00207446	0.999424	0.0549581	0.763502	0.146243	0.370877	0.448307	0.00282325	0.0894362	0.603703	0.298291	0.0554453	0.105953	0.506537	-0.0336236	0.840243	0.0465293	0.803273	0.249156	0.11282	0.419649	0.00512545	-0.0594238	0.143203	0.313696	-0.151418	-0.0601329	0.241931	-0.0919941	-0.203336	-0.0717651	NoInfo	NoInfo	NoInfo	NoInfo	NoInfo	NoInfo	NoInfo	NoInfo	NoInfo	orft	Genes NotChanged
YMR073C;YMR074C	IRC21;YMR074C	279	257	250	672	664	202	358	474	713	419	338	716	429	360	175	417	341	202	145	477	382	200	398	441	394	274	262	481	457	324	240	450	712	264	349	1523	342	318	288	696	512	309	231	503	490	306	286	418	-0.457877	0.000143741	-0.58901	1.52248e-06	0.076315	0.547212	0.00380406	0.999424	-0.456148	0.00016236	-0.457551	0.000273112	-0.135894	0.273123	-0.368842	0.00338013	-0.610858	1.43072e-06	0.2292	0.0581011	0.029084	0.876748	-0.44197	0.000488023	-0.276288	0.0293363	0.00287152	0.983166	-0.67117	-0.505488	-0.226329	-0.532463	-0.533866	-0.212209	0.138707	-0.0283774	0.0141193	NoInfo	NoInfo	NoInfo	NoInfo	NoInfo	NoInfo	NoInfo	NoInfo	NoInfo	orft	Genes NotChanged
YMR074C	YMR074C	457	380	256	672	1147	249	376	543	1170	633	496	643	771	630	157	665	559	201	153	370	464	266	225	288	751	433	330	624	685	459	255	465	1164	408	430	1694	557	434	338	739	975	534	380	677	1005	519	446	605	-0.536275	0.0113783	-0.848531	0.000214624	-0.499067	0.0285953	0.00197619	0.999424	-0.51853	0.0157666	-0.985612	1.50167e-05	-0.52157	0.0232012	-0.562979	0.00785939	-1.11861	1.36466e-06	-0.494152	0.0317688	-0.00232724	0.996338	-0.669385	0.00224885	-1.06277	3.83713e-06	-0.763529	0.000954791	-0.175232	-0.568613	-0.269376	-0.0194627	-0.486545	-0.0225031	0.15577	0.0820676	0.246873	NoInfo	NoInfo	NoInfo	NoInfo	NoInfo	NoInfo	NoInfo	NoInfo	NoInfo	orft	Genes NotChanged
YMR077C	VPS20	123	258	504	422	377	193	517	584	307	427	625	513	183	329	177	510	141	125	223	212	158	148	274	246	194	225	347	261	163	252	204	296	344	275	836	970	196	309	397	817	272	314	448	340	228	289	335	367	0.386859	0.0955517	1.15719	3.41129e-06	0.469413	0.0617264	-0.00394114	0.999424	0.306252	0.203825	0.554909	0.0288514	0.720019	0.00408723	0.423905	0.0605626	1.4447	9.57751e-09	0.541419	0.0331029	0.0435674	0.731345	0.421463	0.0800812	1.00173	7.47929e-05	1.06524	2.83185e-05	-0.119956	0.460307	0.523824	-0.163161	0.0854962	0.250605	-0.0432051	-0.374811	-0.273219	NoInfo	NoInfo	NoInfo	NoInfo	NoInfo	NoInfo	NoInfo	NoInfo	NoInfo	orft	Genes NotChanged
YMR078C	CTF18	799	773	471	693	1833	561	615	359	1370	671	360	428	859	709	211	350	853	450	194	460	1018	499	522	299	893	483	256	414	823	520	262	317	1944	699	663	1326	848	568	366	528	1003	495	247	321	973	472	285	251	-0.764909	9.41514e-17	-1.55458	1.45191e-56	-1.4759	1.51054e-54	0.000104154	0.999424	-0.711975	1.07003e-14	-1.35459	5.30949e-42	-1.64655	2.78978e-64	-0.423641	5.40118e-06	-1.24987	1.29449e-39	-1.26504	1.80196e-44	0.0238106	0.91072	-0.691328	9.86479e-14	-1.1905	1.54468e-37	-1.87577	6.27111e-87	0.573712	0.0745379	-0.610725	0.763923	0.121306	-0.170647	0.190211	0.0467681	0.440078	Repr	NoInfo	ReprMem	ReprMem	NoInfo	NoInfo	ReprMem	NoInfo	NoInfo	orft	Genes NotChanged
YMR080C	NAM7	5470	4335	2370	6395	9961	5207	5045	4464	10065	5146	3259	4716	5248	5195	2942	3542	6639	3089	1375	4899	7066	4412	5319	4341	7912	5363	3341	4909	7674	6415	4507	4914	14243	3394	3238	11223	4685	3941	3139	5850	7380	3921	1976	3143	5860	3909	3157	3125	-0.539911	0.00189062	-1.19216	2.645e-11	-0.96731	6.06644e-08	-0.00648718	0.999424	-0.459365	0.00943881	-0.505698	0.00567406	-0.934974	1.77645e-07	-0.706084	5.10125e-05	-1.62246	1.2195e-19	-0.864618	1.36832e-06	-0.057937	0.64492	-0.451484	0.0114215	-0.872828	1.27033e-06	-1.05642	4.05258e-09	0.413135	-0.0082093	-0.191804	0.507945	0.461612	0.0323362	0.0948102	0.469821	0.22414	NoInfo	NoInfo	NoInfo	NoInfo	NoInfo	NoInfo	NoInfo	NoInfo	NoInfo	orft	Genes NotChanged
YMR081C	ISF1	13	2732	18197	8730	91	4305	14959	19098	35	4247	20308	13726	70	4533	7354	13059	22	2503	12218	6347	53	3570	16671	16576	30	4086	19474	9059	65	6501	11013	13795	47	3022	29895	19857	52	3822	10616	31397	39	5293	17106	8913	124	5081	8811	12159	7.19541	1.89743e-232	9.4231	0	8.19555	1.13929e-300	1.49205	1.75694e-08	7.43606	4.25917e-248	8.71013	0	8.68514	0	7.12113	4.72234e-198	9.73033	0	7.94644	6.3429e-247	1.07977	7.37428e-05	7.55778	7.13423e-223	9.04858	0	9.36628	0	-0.388665	1.10213	1.41984	-0.759493	0.514581	0.489586	-0.370829	-0.587554	-0.930255	NoInfo	NoInfo	NoInfo	NoInfo	NoInfo	NoInfo	NoInfo	NoInfo	NoInfo	orft	Genes NotChanged
YMR088C	VBA1	1253	1858	1562	1731	2585	2138	2000	1536	1713	1553	1380	1196	910	1122	746	1253	1315	1050	659	920	1551	1316	1575	1038	1172	1273	1302	1191	1342	1517	1105	1145	2342	1116	1855	2434	1111	1349	1129	1558	1306	934	737	818	884	907	910	916	0.0270529	0.913072	0.0353172	0.871012	-0.368119	0.0569149	-0.00478252	0.999424	-0.0359101	0.876415	0.121886	0.565024	-0.159078	0.427775	0.0868959	0.679335	-0.130122	0.539028	-0.680852	0.000333306	0.00560736	0.983851	0.290142	0.133849	-0.0794603	0.715014	-0.554424	0.00394519	0.970994	0.601392	0.126428	0.332209	0.490005	0.209041	-0.638785	-0.111387	0.082613	NoInfo	NoInfo	NoInfo	NoInfo	NoInfo	NoInfo	NoInfo	NoInfo	NoInfo	orft	Genes NotChanged
YMR089C	YTA12	2514	3888	4426	7935	5517	2787	4837	6663	4773	4366	4304	5659	2772	3506	1818	4291	2611	2204	1878	5047	3052	2535	3860	4444	2845	3177	3431	4263	2977	3502	2664	4053	5961	3243	6173	14451	2442	2815	3141	7842	3182	3092	2587	3446	2938	2527	2597	3556	0.175984	0.0381961	0.285341	0.000319845	0.302181	0.000112234	-0.000102505	0.999424	0.0324672	0.744401	0.128218	0.127108	0.324951	3.23582e-05	0.196277	0.0191158	0.335933	2.10693e-05	0.571412	8.02917e-14	-0.0061691	0.983759	-0.0148064	0.890724	0.150705	0.066821	0.490968	1.72341e-10	-0.586218	-0.420707	-0.0804439	-0.269714	-0.173963	0.0227704	0.316505	0.246744	0.103214	Act	Act	NoInfo	NoInfo	NoInfo	NoInfo	NoInfo	NoInfo	NoInfo	orft	Induction with No Memory
YMR091C	NPL6	712	947	771	1014	1741	852	1089	1098	1279	955	784	917	792	1032	440	647	829	552	318	603	874	641	969	687	778	644	555	619	744	784	543	640	2004	843	1183	1887	844	998	735	1315	800	687	476	548	849	730	583	633	-0.112976	0.376927	-0.297619	0.00904026	-0.453127	4.04512e-05	0.00240902	0.999424	0.049249	0.717832	-0.115927	0.341526	-0.374994	0.000775003	-0.102018	0.420944	-0.454648	4.59583e-05	-0.725917	1.36975e-11	0.000648594	0.999373	-0.0568238	0.675041	-0.248142	0.0285632	-0.445418	4.246e-05	0.669093	0.477775	0.280499	0.502376	0.337199	0.078133	-0.166717	-0.140576	-0.202366	Repr	Repr	NoInfo	NoInfo	NoInfo	NoInfo	NoInfo	NoInfo	NoInfo	orft	Repression with NO Memeory
YMR092C	AIP1	2961	5285	5631	8685	6994	5114	7332	9198	5405	5641	5562	6598	3102	4552	3392	6142	4359	3717	3490	7175	5175	5098	8649	9460	4722	6418	6621	7792	4746	7006	6355	8286	8026	4266	7576	16370	3048	4217	4518	10861	3583	4131	3413	4051	3264	3353	3281	4757	0.334261	0.146521	0.47955	0.0559136	0.371593	0.13292	-0.000666484	0.999424	0.229866	0.344584	0.58077	0.0181365	0.592714	0.0158572	0.190211	0.405401	0.354875	0.169151	0.357208	0.152423	0.000239681	1	0.280381	0.24048	0.430144	0.0901858	0.682923	0.00585109	-0.0768264	0.0729365	0.325715	-0.141728	0.209177	0.221121	-0.0649013	0.13624	-0.104594	NoInfo	NoInfo	NoInfo	NoInfo	NoInfo	NoInfo	NoInfo	NoInfo	NoInfo	orft	Genes NotChanged
YMR095C	SNO1	2	11	9	1605	42	28	65	359	13	21	22	1774	22	41	49	513	0	5	3	919	15	16	27	225	12	18	22	1554	31	46	47	576	3	10	15	2668	14	17	29	443	17	18	24	1314	37	45	59	547	0.433201	0.10199	0.94517	0.00180633	6.73315	8.04822e-141	1.20113	0.00115314	1.73915	1.85696e-09	2.52608	1.21685e-18	5.39477	1.25796e-90	2.25971	0.000345535	2.00281	0.000561239	8.98477	1.00861e-43	3.28494	6.2502e-06	3.67958	2.82803e-08	4.33404	2.42259e-11	7.08237	4.47823e-28	-5.30519	-4.65073	-1.9024	-4.99401	-4.20708	-1.33838	0.311184	0.443658	0.564021	Act	Act	ActMem	ActMem	ActMem	ActMem	ActMem	ActMem	NoInfo	orft	Induction Memory Not Affected
YMR097C	MTG1	223	453	698	844	566	291	748	984	534	626	721	790	292	487	276	710	236	201	313	401	226	302	411	578	264	427	442	468	267	408	408	539	498	404	962	1772	254	444	558	1292	374	450	476	503	368	416	481	593	0.49297	0.00631123	0.821365	1.07496e-05	0.566308	0.00235377	-0.000745994	0.999424	0.348504	0.0627621	0.694495	0.000218329	0.819726	9.72336e-06	0.464025	0.0099953	1.16703	4.33066e-10	0.778804	2.94256e-05	0.0181972	0.931161	0.4527	0.0155844	0.863812	4.41588e-06	1.22048	5.62511e-11	-0.326105	0.0850072	0.441677	-0.217804	0.128187	0.253417	0.108301	0.0431798	-0.18826	NoInfo	NoInfo	NoInfo	NoInfo	NoInfo	NoInfo	NoInfo	NoInfo	NoInfo	orft	Genes NotChanged
YMR098C	YMR098C	502	660	815	2356	1057	602	1178	1757	929	801	930	1757	512	835	533	1249	648	399	430	1769	679	651	1145	1534	650	733	848	1533	651	931	954	1261	1450	647	1137	4600	494	668	735	2577	614	669	632	1103	609	638	748	1062	0.200071	0.089675	0.482704	8.99107e-06	0.9816	5.75399e-21	-0.000459206	0.999424	0.319823	0.00426178	0.735217	8.07874e-12	0.869822	1.35057e-16	-0.116056	0.354913	0.108116	0.362537	1.04587	4.47559e-24	-0.0774977	0.523735	0.0220964	0.880319	0.309366	0.00497556	0.914716	1.45523e-18	-1.02377	-0.736504	-0.131154	-0.661776	-0.246382	-0.111778	0.361997	0.490122	0.019376	Act	Act	NoInfo	ActMem	NoInfo	NoInfo	ActMem	NoInfo	NoInfo	orft	Induction with No Memory
YMR099C	YMR099C	2260	2946	2951	4589	5569	2018	3215	3568	4749	3987	3229	3632	2999	3378	1301	2996	2598	1906	1590	3094	2940	2127	2745	2643	3245	2906	2475	3082	3081	2746	1972	2746	5361	2707	4277	9117	2680	2762	2190	4864	3703	2870	2129	2517	3447	2342	2008	2272	-0.068511	0.399218	-0.230064	0.000877119	-0.343015	3.58777e-07	1.11005e-05	0.999424	-0.25859	0.000228903	-0.422326	8.4345e-10	-0.372421	3.49253e-08	0.0178878	0.853799	-0.0163549	0.838222	-0.0382344	0.605734	0.081308	0.418308	-0.148777	0.0463112	-0.274776	7.21882e-05	-0.181666	0.00832258	-0.110543	-0.236541	-0.143432	0.0844246	-0.0793109	-0.0294056	0.194967	0.157231	0.114026	NoInfo	Repr	NoInfo	NoInfo	NoInfo	NoInfo	NoInfo	NoInfo	NoInfo	orft	Genes NotChanged
YMR102C	YMR102C	1772	2374	1556	2870	3340	2508	2874	2680	3998	3697	2826	2084	2307	4623	1816	2021	1708	1339	661	1692	1646	1937	2112	1925	2295	2863	2347	1635	2125	4125	2319	1681	4308	2127	2229	5410	1717	2802	1936	3679	2683	3112	2150	1516	2693	3912	2467	1768	0.306425	0.0049009	0.0839474	0.467165	-0.751277	7.00435e-13	-0.000900441	0.999424	0.700031	1.15766e-11	0.301795	0.00546865	-0.514008	1.13192e-06	0.0453413	0.739904	-0.623317	5.62525e-09	-0.380531	0.000342172	-0.0854535	0.455438	0.314532	0.00401699	-0.0931701	0.429044	-0.187074	0.0871302	0.695063	0.287361	0.193457	1.45131	1.05307	0.237269	0.756245	0.76571	0.0438115	NoInfo	Repr	NoInfo	NoInfo	NoInfo	ReprMem	NoInfo	ReprMem	NoInfo	orft	Genes NotChanged
YMR105C	PGM2	776	6017	21076	37223	2304	14888	56431	65691	1210	14118	35594	21594	621	13200	17908	31103	919	4625	14586	24763	1410	14865	55514	54789	949	14457	41578	22841	770	23548	37385	38957	2003	4471	26425	62634	896	13343	31099	67623	888	12180	28096	15758	710	12718	26932	25068	3.90973	4.50311e-80	5.43869	3.0656e-154	4.2573	6.53407e-96	-0.0114201	0.999424	4.18084	2.37262e-91	5.42047	4.48951e-153	5.08854	7.77655e-136	2.50168	2.16816e-33	4.35577	1.53682e-99	4.34978	5.9091e-100	0.0651286	0.591415	3.96356	3.06451e-82	5.29879	2.50362e-146	5.41171	1.28077e-153	-0.386224	0.949013	1.06193	-0.0764571	1.16317	0.831242	0.309767	0.21416	-0.230687	NoInfo	NoInfo	NoInfo	NoInfo	NoInfo	NoInfo	NoInfo	NoInfo	NoInfo	orft	Genes NotChanged
YMR106C	YKU80	335	387	367	742	853	376	584	632	742	459	434	522	394	416	180	395	371	215	148	433	458	285	482	385	426	341	326	476	413	374	318	353	872	308	525	1356	358	368	401	691	541	352	276	377	438	334	335	319	-0.3454	0.00139806	-0.362681	0.000808342	-0.299254	0.00454114	-0.0130723	0.999424	-0.367617	0.000655687	-0.304467	0.00662085	-0.488303	4.06172e-06	-0.30039	0.00721236	-0.413106	0.000179509	-0.0529647	0.63773	0.0378682	0.818012	-0.16836	0.15593	-0.0284709	0.820133	-0.150429	0.165824	-0.115395	0.0244938	-0.097464	-0.0683633	-0.00521301	-0.189049	0.0470321	-0.0297068	-0.0915851	NoInfo	NoInfo	NoInfo	NoInfo	NoInfo	NoInfo	NoInfo	NoInfo	NoInfo	orft	Genes NotChanged
YMR110C	HFD1	660	2064	3977	12344	1398	1823	5589	12173	1289	2534	5056	10264	718	2436	2685	8015	929	1594	2787	9600	1053	2117	6530	12176	878	2462	4894	8981	951	3453	4683	10510	1830	1764	6428	24435	685	2043	3876	16623	864	2173	3484	6181	830	1974	3487	6969	1.40724	2.84004e-17	2.47335	1.50451e-50	3.03508	4.41398e-75	0.000825512	0.999424	1.53285	3.31565e-20	2.536	9.79951e-53	3.22738	1.18338e-84	1.11059	2.81294e-11	2.16658	2.85321e-39	3.03958	2.54025e-75	-0.0197128	0.928055	1.19311	4.54938e-13	2.2552	1.91598e-42	3.3255	7.27786e-90	-1.84646	-0.784383	0.285926	-1.50223	-0.499079	0.192295	0.344232	0.285304	-0.0936302	Act	Act	ActMem	ActMem	ActMem	ActMem	ActMem	ActMem	NoInfo	orft	Induction Memory Not Affected
YMR111C	YMR111C	187	257	421	656	472	258	563	635	355	390	483	694	254	379	213	466	213	168	256	288	287	252	456	409	223	250	370	383	182	323	288	361	460	286	792	1371	258	347	457	1023	361	382	375	409	304	366	373	461	0.27105	0.158081	0.718588	0.000148384	0.605194	0.00124044	-0.0018287	0.999424	0.353205	0.0610959	0.581561	0.00240926	0.6093	0.00124741	0.145298	0.466196	0.912289	1.55566e-06	0.563024	0.00290412	0.060504	0.626062	0.361058	0.0593829	0.820784	1.5019e-05	0.90997	1.34315e-06	-0.201967	0.257759	0.346946	-0.251989	-0.0236326	0.00410571	-0.0500222	-0.281392	-0.34284	NoInfo	NoInfo	NoInfo	NoInfo	NoInfo	NoInfo	NoInfo	NoInfo	NoInfo	orft	Genes NotChanged
YMR112C	MED11	142	145	204	279	386	198	258	283	307	218	283	305	244	277	100	269	205	115	136	205	250	162	269	273	241	183	225	215	235	228	138	276	533	247	495	813	229	275	281	585	324	212	226	247	313	219	196	264	-0.261915	0.210337	0.0953461	0.68114	-0.182279	0.403296	0.00521743	0.999424	-0.0608747	0.80063	-0.28459	0.201764	0.0511572	0.82065	-0.195378	0.344904	0.134417	0.564488	-0.186248	0.39268	0.0181403	0.930276	0.0188933	0.944327	0.0500716	0.839274	0.133675	0.547904	0.205142	0.23632	0.319923	0.121405	-0.10231	0.233437	-0.083737	-0.338631	-0.0864864	NoInfo	NoInfo	NoInfo	NoInfo	NoInfo	NoInfo	NoInfo	NoInfo	NoInfo	orft	Genes NotChanged
YMR114C	YMR114C	147	506	1221	2126	341	444	1151	2139	288	621	1061	1880	176	489	380	1310	120	268	448	983	115	277	796	1137	128	406	735	1068	127	402	552	1010	278	480	1607	3743	149	451	798	2726	197	561	787	1148	220	438	680	1105	1.53205	3.55389e-13	2.41021	5.93101e-31	2.71363	1.36935e-38	0.00329476	0.999424	1.27227	7.59934e-10	2.08216	2.67217e-23	2.65345	6.27849e-37	1.54404	5.90506e-13	2.65757	1.71674e-36	2.8016	1.75902e-40	0.0140664	0.943277	1.40035	3.11548e-11	2.304	4.34982e-28	3.07892	1.36725e-48	-1.40125	-0.497602	0.27732	-1.44136	-0.631475	-0.0601861	-0.0401111	-0.133873	-0.337506	Act	Act	ActMem	NoInfo	NoInfo	NoInfo	ActMem	NoInfo	NoInfo	orft	Induction with No Memory
YMR116C;snR24	ASC1;SNR24	57299	86034	70337	4417	93364	60437	61119	22819	71971	54560	38844	3350	35211	35494	18792	13977	94577	64140	48888	4235	81705	66059	78002	24001	60377	70381	53810	6310	68100	64234	36321	20450	160243	58371	97131	8557	48915	61310	40507	24482	44506	30082	19808	2973	36363	26939	23107	10389	0.00322285	0.993605	-0.294413	0.366876	-3.68808	7.16957e-30	-0.00126652	0.999424	-0.21104	0.463852	-0.40236	0.202291	-1.72451	7.33494e-08	-0.057034	0.846918	-0.22765	0.502438	-4.74634	5.57901e-48	-0.049926	0.669385	-0.210968	0.471889	-0.669855	0.0341626	-2.26827	3.02683e-12	4.53537	4.07649	2.47807	3.47704	3.28572	1.96358	-1.05833	-0.790761	-0.514496	Repr	Repr	ReprMem	ReprMem	NoInfo	ReprMem	ReprMem	ReprMem	ReprMemEnh	orft	Repression Memory Enhanced
YMR117C	SPC24	264	313	267	500	701	260	342	303	481	341	415	446	226	377	284	404	362	154	133	322	345	162	261	232	321	241	212	384	350	348	265	412	794	251	349	829	267	251	219	400	251	267	169	219	322	235	241	293	-0.0906945	0.673071	-0.0877997	0.671595	-0.0217897	0.915419	0.00279783	0.999424	0.0610003	0.779027	0.344389	0.0721139	0.241979	0.202211	-0.427854	0.0152533	-0.655494	0.000479006	-0.435851	0.0173218	-0.0235134	0.899461	-0.559143	0.00202504	-0.673359	0.000289947	-0.828026	6.31932e-06	-0.123291	-0.237508	-0.392175	0.08279	0.366179	0.263768	0.206081	0.603687	0.655943	NoInfo	NoInfo	NoInfo	NoInfo	NoInfo	NoInfo	NoInfo	NoInfo	NoInfo	orft	Genes NotChanged
YMR118C	YMR118C	3	5	14	233	3	3	22	141	5	11	22	227	5	8	1	82	1	1	6	131	4	2	17	86	5	9	21	220	3	12	15	102	1	3	17	372	1	3	18	167	0	4	11	158	3	5	8	73	0.816031	0.0252524	2.45406	3.62105e-07	5.69816	1.41613e-32	0.00517098	0.999424	0.894437	0.017257	1.5341	0.00108999	4.63777	5.48696e-22	0.438134	0.200688	2.51689	3.38954e-05	6.11284	1.79724e-21	0.0203604	0.840842	0.385928	0.288035	3.11002	7.67141e-07	5.62339	1.32368e-18	-5.72691	-3.00281	-0.489453	-4.80373	-4.16407	-1.06039	0.923185	-1.16125	-0.570938	Act	Act	ActMem	ActMem	ActMem	ActMem	ActMem	ActMem	ActMemEnh	orft	Induction Memory Enhanced
YMR120C	ADE17	3886	1705	880	21281	1386	977	838	3830	3258	1270	702	18392	821	824	399	6623	5003	1203	497	20091	1190	796	930	4816	2145	1226	820	23726	1241	1174	766	11520	10658	1475	1347	43887	782	741	599	4848	1633	971	511	14088	949	682	546	6932	-0.667726	0.00157386	-1.34926	2.73008e-09	2.98089	7.17301e-39	-0.674747	0.00819976	-1.04928	1.62544e-06	-1.23147	4.93731e-08	1.97995	4.15663e-18	-1.58859	5.19249e-12	-2.5616	5.45699e-29	1.42035	3.85611e-10	-2.40227	1.62683e-23	-2.45601	3.90577e-26	-2.91755	7.95623e-37	-0.686422	0.00268369	-3.87635	-4.33789	-2.10677	-4.03017	-4.21236	-1.00094	-0.153815	0.125537	1.10583	NoInfo	Act	NoInfo	NoInfo	NoInfo	ActMem	NoInfo	ActMem	NoInfo	orft	Genes NotChanged
YMR121C	RPL15B	224	387	440	605	599	355	441	468	369	453	433	339	317	337	194	424	359	329	315	465	406	299	526	426	286	382	342	415	234	361	248	342	848	627	1072	1940	389	597	557	1015	379	458	361	432	443	398	376	462	0.389375	0.101076	0.453753	0.0896884	0.21254	0.430489	0.00679416	0.999424	0.231012	0.363679	0.325119	0.229978	0.382537	0.14913	0.321167	0.159721	0.534799	0.0453618	0.261114	0.328613	0.0130979	0.944828	0.219024	0.39253	0.252578	0.365509	0.148098	0.593976	-0.0420908	-0.0085366	-0.113016	0.0184725	0.11258	0.169997	0.0605633	0.121116	0.283013	NoInfo	NoInfo	NoInfo	NoInfo	NoInfo	NoInfo	NoInfo	NoInfo	NoInfo	orft	Genes NotChanged
YMR126C	DLT1	322	332	515	629	804	297	649	684	644	452	642	699	384	501	288	562	297	170	256	352	399	278	489	409	388	290	370	444	356	440	294	455	765	266	687	1128	337	367	428	909	447	329	375	391	411	301	346	394	-0.244759	0.0882282	0.246593	0.0776482	0.0367135	0.805311	-0.00239515	0.999424	-0.0444244	0.791624	0.0809114	0.599123	0.107524	0.447417	-0.347934	0.0125069	0.288539	0.0407447	-0.130017	0.359913	0.0495248	0.731561	-0.110345	0.489564	0.243629	0.0846679	0.23245	0.0916498	0.0196719	0.373646	0.362467	-0.0811379	0.044198	0.0708109	-0.10081	-0.329448	-0.291656	NoInfo	NoInfo	NoInfo	NoInfo	NoInfo	NoInfo	NoInfo	NoInfo	NoInfo	orft	Genes NotChanged
YMR127C	SAS2	344	350	325	154	647	223	270	175	583	329	264	147	347	276	113	143	338	188	193	135	383	203	259	95	377	277	209	119	397	259	211	136	794	330	446	325	345	271	181	191	455	248	138	81	399	221	172	104	-0.500935	6.33931e-06	-0.861902	6.15689e-14	-2.02882	4.75962e-59	-0.000414344	0.999424	-0.663327	2.39188e-09	-0.772665	6.5681e-11	-1.69653	1.13975e-43	-0.292892	0.0107184	-0.386731	0.000645497	-1.98654	4.0591e-66	-0.031877	0.854637	-0.632252	2.45543e-08	-0.982799	2.98044e-18	-1.95806	2.1613e-60	1.35428	1.00374	0.028477	1.36549	1.25615	0.332288	0.0112035	0.252413	0.303811	Repr	Repr	ReprMem	ReprMem	NoInfo	ReprMem	ReprMem	ReprMem	NoInfo	orft	Repression Memory Not Affected
YMR131C	RRB1	5979	6608	4334	729	11380	4748	5068	808	9194	6051	3288	865	6448	6491	1888	692	6686	3780	2018	574	6350	3970	3739	573	6211	4342	2297	531	5593	4073	1961	435	12841	4923	5363	1162	4884	4474	2890	957	5853	3684	1554	333	5227	3085	1745	323	-0.342768	0.0744976	-1.20792	3.98573e-10	-3.6346	5.38336e-76	0.000441043	0.999424	-0.388507	0.0425941	-1.10137	1.0402e-08	-3.67907	2.4013e-77	-0.251805	0.182759	-0.91075	2.88392e-06	-4.02018	3.22136e-93	-0.044418	0.738258	-0.487192	0.0104118	-1.07058	3.11757e-08	-3.72815	1.92981e-80	3.53299	2.9496	0.292033	3.24609	2.53323	-0.0444744	-0.286898	-0.416365	-0.336507	Repr	Repr	ReprMem	ReprMem	ReprMem	ReprMem	ReprMem	ReprMem	NoInfo	orft	Repression Memory Not Affected
YMR132C	JLP2	92	66	75	102	185	38	68	40	123	71	67	74	93	82	23	36	57	40	22	58	69	70	74	26	59	54	43	36	73	48	12	26	199	92	119	175	100	92	62	110	108	53	35	48	108	65	40	37	-0.335531	0.207934	-0.584162	0.0648173	-0.779403	0.0111593	0.00582216	0.999424	-0.234762	0.406221	-1.03124	0.001246	-1.2385	0.000121012	-0.216303	0.399391	-0.510093	0.110017	-0.693235	0.0216502	0.00508898	0.982649	-0.252016	0.373375	-0.598389	0.0544446	-1.2648	6.36061e-05	0.44122	0.0948465	-0.57157	0.544641	-0.251836	-0.459094	0.103422	-0.346682	0.112476	NoInfo	NoInfo	NoInfo	NoInfo	NoInfo	NoInfo	NoInfo	NoInfo	NoInfo	orft	Genes NotChanged
YMR135C	GID8	185	985	3281	4199	496	1008	2775	4330	378	1359	3099	3602	325	1147	1099	2620	201	528	1288	1849	241	709	1724	2262	178	895	2247	2091	224	1119	1070	1945	327	629	3195	5098	177	753	1302	3689	261	875	1540	1613	220	687	1126	1518	2.0845	1.65293e-18	3.37771	1.22967e-46	3.09098	1.42902e-39	0.00924397	0.999424	2.00577	2.86746e-17	2.74639	2.24255e-31	3.04108	2.77438e-38	1.89642	2.57014e-15	3.54872	8.4091e-51	3.15534	8.97271e-41	0.0369636	0.781933	2.08672	2.75882e-18	2.92299	3.70372e-35	3.46611	7.3395e-49	-1.06862	-0.232351	0.310772	-1.08521	-0.344593	-0.0499032	-0.0165838	-0.112241	-0.360675	NoInfo	NoInfo	NoInfo	NoInfo	NoInfo	NoInfo	NoInfo	NoInfo	NoInfo	orft	Genes NotChanged
YMR137C	PSO2	174	187	298	678	407	188	403	549	433	378	405	570	211	349	161	504	159	119	152	324	188	168	278	340	277	247	243	450	237	308	243	409	424	235	538	1375	222	315	295	859	387	323	291	408	271	306	312	369	-0.0138197	0.954734	0.124952	0.524651	0.361657	0.0441277	-0.0235833	0.854012	0.0249573	0.912895	0.092849	0.649168	0.37916	0.0356853	-0.0111676	0.965102	0.534024	0.00428318	0.823433	3.83654e-06	0.0309669	0.842444	0.219448	0.256086	0.435569	0.020123	0.874743	1.11087e-06	-0.603985	-0.387863	0.0513101	-0.3367	-0.268808	0.0175037	0.267286	0.119055	-0.0338065	Act	NoInfo	NoInfo	NoInfo	NoInfo	NoInfo	NoInfo	NoInfo	NoInfo	orft	Genes NotChanged
YMR142C	RPL13B	15187	19543	16388	2397	31978	11459	15064	4774	25895	18770	16039	3642	20450	17765	6324	7272	24391	15677	10817	2304	22494	13833	13810	3691	18943	14729	11136	3085	19251	13821	6542	5037	40429	18288	27962	5299	17885	18954	13169	6957	19397	12150	7652	2417	18745	11040	8218	4653	-0.274245	0.0945263	-0.556607	0.000499218	-2.8041	7.45982e-71	0.00862226	0.999424	-0.361251	0.0241625	-0.834597	1.09713e-07	-1.73688	1.94605e-28	-0.0924352	0.608409	-0.329495	0.0457538	-3.69258	1.06461e-121	-0.0308199	0.85249	-0.413531	0.00932141	-0.843742	9.17562e-08	-2.67201	9.11781e-65	3.27905	2.84884	1.02057	2.44285	1.9695	1.06721	-0.836203	-0.879338	0.0466414	Repr	Repr	ReprMem	ReprMem	NoInfo	ReprMem	ReprMem	ReprMem	ReprMemEnh	orft	Repression Memory Enhanced
YMR145C	NDE1	3809	4763	3093	15247	5924	3707	5785	8857	7351	5171	3589	11473	5380	6629	3350	6189	4601	2854	1884	12825	4050	3640	6020	8614	4791	4864	3750	12561	6795	8861	6208	8277	9033	3311	4178	27783	3047	3464	3466	11447	4938	3899	2561	8996	6453	5563	5219	5957	-0.0744539	0.707726	-0.408931	0.015266	0.942206	6.42601e-09	0.0830678	0.305839	0.459489	0.0047473	0.488178	0.00339884	0.427044	0.010205	-0.189793	0.26584	-0.673196	4.94835e-05	0.970908	2.3381e-09	-0.146308	0.195098	-0.239621	0.166365	-0.155327	0.390081	0.45878	0.00578107	-1.21053	-1.12624	-0.512128	-0.482717	-0.454028	-0.515162	0.727813	0.672207	-0.00303349	NoInfo	NoInfo	NoInfo	NoInfo	NoInfo	NoInfo	NoInfo	NoInfo	NoInfo	orft	Genes NotChanged
YMR146C	TIF34	5613	7304	5855	3777	10437	5431	5927	2816	8584	6280	4443	2635	5297	5462	2085	2200	6547	4581	3093	2855	6522	4564	5403	2038	5651	5193	3555	2307	5332	4443	2584	1854	14046	7478	9539	8253	5516	6015	4436	4196	6592	5269	2887	1945	6043	4192	2631	1691	-0.108945	0.154962	-0.583774	3.64857e-18	-1.58798	3.43271e-123	-0.000877574	0.999424	-0.343508	5.51862e-07	-0.766285	8.1735e-30	-1.67867	6.63319e-136	0.0210392	0.821488	-0.322791	1.95379e-06	-1.55881	7.03163e-123	-0.129813	0.0874975	-0.280131	5.3157e-05	-0.660308	3.25545e-23	-1.83162	3.26227e-166	1.27868	0.898504	-0.272811	1.24447	0.821693	-0.0906937	-0.0342113	-0.0768112	0.182117	Repr	Repr	ReprMem	ReprMem	ReprMem	ReprMem	ReprMem	ReprMem	NoInfo	orft	Repression Memory Not Affected
YMR150C	IMP1	360	405	340	976	762	292	597	947	524	544	876	968	327	725	502	933	534	309	215	767	584	345	639	782	465	558	698	951	474	897	782	942	956	318	431	1602	323	335	399	1004	351	393	430	553	342	446	594	713	0.28768	0.152023	0.847506	2.32754e-05	0.811599	4.27589e-05	0.00182546	0.999424	0.693951	0.000275225	1.14192	7.89718e-09	1.06309	8.53288e-08	-0.28743	0.136893	-0.620832	0.00259712	0.180353	0.389637	-0.0266146	0.871251	-0.432111	0.0290678	-0.125539	0.57626	0.302946	0.142301	-0.612464	-0.305892	0.122593	-0.117647	0.330317	0.251491	0.494816	0.636209	0.128898	NoInfo	NoInfo	NoInfo	NoInfo	NoInfo	NoInfo	NoInfo	NoInfo	NoInfo	orft	Genes NotChanged
YMR156C	TPP1	52	126	310	440	147	117	292	539	117	186	493	506	100	121	157	423	76	73	176	275	81	94	297	278	81	126	300	327	73	164	169	292	163	134	424	848	83	148	190	648	98	167	237	287	78	124	145	308	0.797564	5.19921e-06	2.07262	1.99021e-32	1.86995	1.64256e-26	0.00233312	0.999424	0.598048	0.000776588	1.36858	3.12075e-14	1.93145	3.60817e-28	0.571831	0.00153915	1.84814	3.70757e-25	1.66982	3.70674e-21	0.0287458	0.853928	0.665158	0.000286243	1.4539	3.97589e-16	2.02137	2.45917e-30	-1.00466	-0.215912	0.351556	-1.2719	-0.501374	0.0614934	-0.267246	-0.285462	-0.290063	NoInfo	NoInfo	NoInfo	NoInfo	NoInfo	NoInfo	NoInfo	NoInfo	NoInfo	orft	Genes NotChanged
YMR157C	FMP39	315	410	546	1121	731	276	587	957	485	430	512	632	276	358	197	518	253	236	245	474	333	219	415	527	268	254	341	419	274	361	274	471	575	308	786	2007	290	395	406	1098	330	343	311	462	368	300	360	423	0.112136	0.569059	0.443979	0.0114013	0.476545	0.00535553	0.00291498	0.999424	0.12164	0.532421	0.336396	0.061727	0.553192	0.00124364	0.127238	0.495316	0.575961	0.000911817	0.78356	2.94389e-06	0.0412981	0.771093	0.00494279	0.986158	0.30959	0.0839186	0.814845	1.37512e-06	-0.778617	-0.47397	0.0312852	-0.354906	-0.140149	0.0766465	0.423711	0.333821	0.0453613	Act	NoInfo	NoInfo	NoInfo	NoInfo	NoInfo	NoInfo	NoInfo	NoInfo	orft	Genes NotChanged
YMR159C	ATG16	127	308	599	864	358	284	675	947	328	481	898	837	202	481	333	781	196	189	261	451	165	207	401	582	240	329	533	627	239	423	418	567	304	298	1031	1590	157	320	543	1244	292	423	515	541	228	385	498	563	0.643868	2.66676e-05	1.47054	1.48388e-21	1.17678	2.48434e-14	-0.00311709	0.999424	0.723695	2.39592e-06	1.22403	4.03276e-15	1.28982	6.8202e-17	0.69077	1.60811e-05	1.65084	2.39282e-25	1.37869	2.44697e-18	0.0165834	0.94095	0.692354	1.74038e-05	1.37506	4.46695e-18	1.78453	1.07967e-29	-0.686333	-0.00362491	0.405846	-0.453088	0.0472424	0.113032	0.233245	0.0508673	-0.292814	NoInfo	NoInfo	NoInfo	NoInfo	NoInfo	NoInfo	NoInfo	NoInfo	NoInfo	orft	Genes NotChanged
YMR162C	DNF3	2096	1975	1073	5224	4421	1497	2248	3826	3723	2101	1347	4647	2561	2565	1096	2954	2375	1179	507	3251	2558	1543	2036	3054	2981	1731	1141	3472	2580	2274	1716	3041	4602	1619	1348	9509	2018	1714	1420	4831	2619	1544	790	2544	2423	1711	1445	2324	-0.584135	1.42058e-09	-1.16786	3.46578e-33	0.156688	0.119175	-0.000435586	0.999424	-0.308095	0.00222859	-0.408148	3.90657e-05	-0.00212543	0.985942	-0.472324	1.34004e-06	-1.43889	1.16929e-48	0.218015	0.0275263	-0.0165452	0.943277	-0.513516	1.65358e-07	-0.638679	5.18502e-11	0.0702117	0.499952	-0.731531	-0.856694	-0.147804	-0.464782	-0.564836	-0.158813	0.266749	0.291858	-0.0110095	NoInfo	NoInfo	NoInfo	NoInfo	NoInfo	NoInfo	NoInfo	NoInfo	NoInfo	orft	Genes NotChanged
YMR163C	INP2	362	259	181	869	862	271	410	548	612	290	220	727	350	350	167	391	504	188	126	759	617	320	436	483	471	282	190	666	527	493	300	566	895	272	289	1822	431	398	300	776	425	212	151	499	405	296	241	384	-0.675493	2.36584e-05	-1.05009	3.56286e-10	0.30667	0.0619608	0.00227605	0.999424	-0.186582	0.291011	-0.361937	0.0351575	0.00144528	0.99532	-0.773114	1.9486e-06	-1.31841	3.15563e-15	0.237888	0.149994	0.0325192	0.84178	-0.386077	0.0192494	-0.559738	0.000715109	-0.249718	0.135138	-0.623965	-0.797626	-0.487606	-0.493253	-0.668607	-0.305225	0.130712	0.129019	0.182381	NoInfo	NoInfo	NoInfo	NoInfo	NoInfo	NoInfo	NoInfo	NoInfo	NoInfo	orft	Genes NotChanged
YMR164C	MSS11	439	549	775	2320	948	653	1240	2080	801	623	885	2021	511	692	510	1618	480	308	436	1568	588	515	1022	1526	550	405	729	1544	499	597	611	1211	1002	555	1604	5244	551	668	966	3211	798	681	800	1500	630	669	699	1378	-0.118156	0.511555	0.525371	0.000869387	1.20623	2.85355e-15	-0.00465098	0.999424	0.0749312	0.68633	0.470956	0.00310426	1.11422	3.27158e-13	-0.0114685	0.958745	0.653926	3.47161e-05	1.42894	1.21028e-20	0.0388091	0.796358	0.31043	0.0553694	0.783604	5.13371e-07	1.48453	4.0601e-22	-1.11851	-0.645335	0.0555875	-1.1313	-0.735277	-0.0920087	-0.0127936	-0.0899423	-0.147596	Act	Act	ActMem	ActMem	ActMem	ActMem	ActMem	ActMem	NoInfo	orft	Induction Memory Not Affected
YMR165C	PAH1	632	1228	2614	4133	1577	1239	2777	4515	1532	2008	2841	3911	988	1873	1148	2853	780	822	1377	2234	890	1207	2291	2995	1029	1407	2245	2646	902	1997	1860	2724	1686	1146	3923	8034	760	1441	1911	6325	1178	1601	2042	2478	1038	1537	1814	2397	0.602288	2.95312e-14	1.28004	7.82424e-61	1.25274	5.98635e-59	-0.00261291	0.999424	0.723972	3.64118e-20	1.07731	1.6048e-42	1.26178	1.37501e-59	0.503405	1.06377e-09	1.54998	1.34752e-85	1.43873	1.71391e-75	0.0421821	0.781933	0.750084	2.31636e-20	1.23578	6.36706e-55	1.85948	2.25756e-125	-0.688651	-0.20295	0.420747	-0.528771	-0.175432	0.00904056	0.15988	0.0275181	-0.411707	NoInfo	NoInfo	NoInfo	NoInfo	NoInfo	NoInfo	NoInfo	NoInfo	NoInfo	orft	Genes NotChanged
YMR166C	YMR166C	353	556	702	1255	744	524	935	1276	730	828	1127	1083	452	643	486	1052	395	445	473	885	521	514	1061	1026	542	769	1035	1068	554	801	750	1046	844	540	1082	2535	376	496	589	1600	519	567	637	691	453	544	579	829	0.426404	0.00285293	0.955414	1.24551e-11	0.637868	6.41734e-06	-4.14323e-05	0.999424	0.322723	0.0285326	0.723657	4.2386e-07	0.858169	1.06856e-09	0.383751	0.00756522	0.724343	5.42689e-07	0.790381	2.22551e-08	0.0197904	0.931161	0.347075	0.0194583	0.729036	3.89031e-07	1.00702	1.01777e-12	-0.443306	-0.061345	0.216639	-0.315146	0.0857884	0.2203	0.12816	0.147133	0.00366108	Act	NoInfo	NoInfo	NoInfo	NoInfo	NoInfo	NoInfo	NoInfo	NoInfo	orft	Genes NotChanged
YMR168C	CEP3	584	1053	1330	1586	1274	976	1620	1534	1368	1344	1600	1474	782	1250	860	1405	715	774	754	1108	800	864	1536	1262	896	1168	1397	1340	996	1496	1243	1459	1481	887	1969	2936	624	927	991	2150	945	973	980	903	907	918	960	1081	0.303112	0.0095258	0.647882	7.16195e-09	0.201941	0.0820941	0.00203325	0.999424	0.373438	0.00114227	0.661698	4.03809e-09	0.466968	3.27797e-05	0.414735	0.000279295	0.747272	3.59177e-11	0.295589	0.00994068	-0.00871308	0.975251	0.404086	0.000492276	0.619342	4.38292e-08	0.545851	1.21954e-06	0.108497	0.323753	0.250262	0.171497	0.459757	0.265027	0.0630005	0.136004	0.0147649	NoInfo	NoInfo	NoInfo	NoInfo	NoInfo	NoInfo	NoInfo	NoInfo	NoInfo	orft	Genes NotChanged
YMR169C	ALD3	88	1760	7971	4110	209	1596	6859	9672	292	2498	6826	3104	207	1726	2497	5108	184	1492	5765	3280	165	1677	7760	9691	224	2716	7667	3123	247	2437	4154	6296	188	1517	10649	7062	86	1432	4206	11489	244	2334	5915	2545	192	1564	3575	4632	3.47633	4.01307e-54	5.07786	1.02721e-114	3.48773	2.22679e-55	0.00179842	0.999424	3.06543	2.07768e-42	4.42414	3.64395e-87	4.52	8.45242e-92	3.73536	1.31935e-59	5.90093	6.2992e-148	4.16716	2.62242e-75	-0.0122289	0.950689	3.65988	2.62367e-57	5.27123	2.17552e-118	5.69875	3.13146e-139	-0.507279	1.10407	1.53159	-0.422299	0.936412	1.03227	0.0849793	-0.167659	-0.49932	NoInfo	NoInfo	NoInfo	NoInfo	NoInfo	NoInfo	NoInfo	NoInfo	NoInfo	orft	Genes NotChanged
YMR170C	ALD2	306	572	959	2445	775	657	1307	2330	329	432	750	1214	263	475	422	1399	351	391	633	1957	498	611	1254	2091	241	390	665	1204	330	621	644	1401	658	475	1437	4930	322	611	838	2897	219	254	418	789	265	328	503	1057	0.572588	0.000325752	1.5142	2.59581e-21	1.99807	4.36888e-36	0.0737931	0.345259	0.972965	7.94278e-10	1.68264	9.00749e-26	2.43912	2.59028e-53	0.501281	0.00121873	1.38391	7.28885e-19	2.0666	1.60385e-40	0.068894	0.580497	0.856945	3.61385e-08	1.3572	2.58817e-18	2.17666	8.09557e-45	-1.20965	-0.709402	0.110059	-1.02511	-0.315433	0.441048	0.184548	0.393969	0.330989	Act	Act	ActMem	ActMem	ActMem	ActMem	ActMem	ActMem	NoInfo	orft	Induction Memory Not Affected
YMR171C	YMR171C	998	1224	1134	2951	1930	1124	2184	2607	1928	1456	1315	2387	1238	1739	840	1944	1154	785	609	1821	1170	1116	1904	2051	1135	1121	1095	1764	1240	1611	1424	2012	2302	967	1597	5293	849	1094	1341	3482	1199	1013	780	1347	1218	1146	1182	1506	-0.0381704	0.777042	-0.0625181	0.581723	0.355136	0.000439019	0.00729459	0.999424	0.276926	0.00866814	0.422541	3.81271e-05	0.53804	7.04019e-08	-0.122379	0.292093	-0.21942	0.0398441	0.418546	2.8116e-05	-0.0882306	0.430143	-6.64182e-05	1	0.315656	0.00219131	0.568971	9.80941e-09	-0.418612	-0.10289	0.150425	-0.0782107	0.0674044	0.182904	0.340401	0.170294	0.0324787	Act	Act	NoInfo	ActMem	NoInfo	ActMem	ActMem	ActMem	NoInfo	orft	Induction Memory Not Affected
YMR174C	PAI3	25	66	298	1675	69	95	469	1968	42	146	394	1453	64	174	182	1346	5	53	207	1332	39	98	446	1385	52	90	252	1001	49	135	285	1154	36	109	601	4673	32	172	459	3545	49	159	334	1376	49	173	434	1652	1.48163	3.53337e-07	3.03335	4.2935e-25	4.64178	1.42725e-57	0.0148336	0.999424	1.82935	5.97576e-10	3.24569	3.52915e-28	4.93636	1.36844e-64	2.11793	3.60103e-10	4.16249	2.46907e-37	5.95154	4.62736e-76	0.398681	0.0560312	2.76961	1.0426e-16	4.38464	2.51515e-41	6.27184	2.58799e-84	-3.18193	-1.56689	0.320303	-2.81243	-1.39609	0.294575	0.369497	0.170808	-0.0257282	Act	Act	ActMem	ActMem	ActMem	ActMem	ActMem	ActMem	NoInfo	orft	Induction Memory Not Affected
YMR180C	CTL1	345	523	882	1918	766	569	1079	1826	1002	1006	1248	2300	571	830	632	1317	375	301	462	1041	375	394	928	1269	658	699	816	1364	548	812	760	1158	767	487	1263	3659	372	544	664	2640	865	868	906	1361	796	695	773	1176	0.207153	0.124155	0.579646	3.28815e-06	0.952999	4.04733e-15	-0.0058178	0.999424	0.0915503	0.535332	0.505992	6.14848e-05	0.696607	1.38037e-08	0.223953	0.102849	0.977861	1.28628e-14	1.34238	2.85963e-27	0.00286162	0.99632	0.394346	0.00276988	0.862494	9.8217e-12	1.61069	1.54414e-38	-0.948035	-0.479888	0.268306	-0.861449	-0.447008	-0.256393	0.0865861	0.0328801	-0.524699	Act	Act	ActMem	ActMem	NoInfo	NoInfo	ActMem	NoInfo	NoInfo	orft	Induction with No Memory
YMR181C	YMR181C	433	1053	2625	4426	834	1635	2954	4486	595	1143	2620	4536	360	881	1329	3052	412	780	1812	3589	707	1176	3464	4850	517	1107	2959	4102	520	1330	2185	3880	979	1084	5068	10639	500	1196	2341	8300	711	1306	2464	3652	568	1221	1619	3195	1.05496	6.98467e-08	2.45146	1.9643e-34	2.70711	2.66578e-41	-0.00251511	0.999424	1.01809	1.68431e-07	2.14176	1.38417e-26	2.59691	3.87106e-38	1.06689	1.07848e-07	2.52983	2.65307e-36	2.56222	5.33326e-37	0.0433572	0.742064	1.49652	1.05292e-13	2.27446	7.29959e-30	2.95879	7.07739e-49	-1.06571	-0.287768	0.396569	-1.68902	-0.565357	-0.110207	-0.623312	-0.277589	-0.506776	Act	Act	ActMem	NoInfo	ActMem	NoInfo	ActMem	ActMem	ActMemAttenu	orft	Induction Memory Attenuated
YMR182C	RGM1	203	125	151	277	237	213	177	159	417	308	536	566	280	380	247	394	191	86	129	300	223	112	214	137	321	322	443	583	312	357	407	498	484	160	256	545	177	133	133	244	410	335	375	423	289	263	271	368	-0.039131	0.876181	0.550621	0.00815264	0.419488	0.0419269	-0.00350348	0.999424	-0.0114972	0.967953	0.377716	0.0758867	0.278931	0.18739	-0.649744	0.00137166	-0.413299	0.0621238	-0.255245	0.23604	-0.0751912	0.520837	-0.423159	0.0417327	-0.634788	0.0032325	-0.94285	9.53886e-06	-0.167914	-0.379542	-0.687604	-0.430985	-0.0417719	-0.140556	-0.263071	0.33777	0.547048	NoInfo	NoInfo	NoInfo	NoInfo	NoInfo	NoInfo	NoInfo	NoInfo	NoInfo	orft	Genes NotChanged
YMR183C	SSO2	1576	1482	986	1667	3579	1360	1513	1438	2587	1449	890	1205	1587	1203	475	935	1817	875	554	1075	2162	1038	1217	1104	1713	948	689	981	1527	1058	559	796	4160	1722	1899	4205	2070	1927	1304	2430	2462	1332	719	1103	2126	1179	816	906	-0.588724	0.000479889	-1.15615	3.29253e-11	-0.989089	1.16669e-08	-0.00319776	0.999424	-0.676362	6.27944e-05	-1.10277	2.479e-10	-1.1492	3.9719e-11	-0.358915	0.0342896	-0.936495	8.84178e-08	-0.900209	2.02406e-07	0.0247398	0.892637	-0.336344	0.0575924	-0.777475	9.27453e-06	-0.879161	4.57211e-07	0.563865	0.122734	0.0210482	0.312727	-0.113679	-0.160113	-0.251138	-0.236412	-0.181161	NoInfo	NoInfo	NoInfo	NoInfo	NoInfo	NoInfo	NoInfo	NoInfo	NoInfo	orft	Genes NotChanged
YMR187C	YMR187C	285	328	284	609	545	246	340	372	539	382	323	618	263	316	158	319	361	199	131	457	338	217	285	277	437	361	279	517	421	362	265	319	607	262	347	971	283	223	231	456	427	316	218	350	376	252	227	272	-0.196543	0.169947	-0.427546	0.00174338	0.0509373	0.724502	-0.00699073	0.999424	-0.37279	0.00596355	-0.387195	0.00569209	-0.450855	0.000773129	-0.221319	0.119754	-0.541958	9.38961e-05	-0.00897193	0.95323	-0.0399177	0.79784	-0.448165	0.00116393	-0.521656	0.000137754	-0.492084	0.000235948	-0.439193	-0.512684	-0.483112	-0.423728	-0.438133	-0.501792	0.0154658	0.0745518	-0.0186796	NoInfo	NoInfo	NoInfo	NoInfo	NoInfo	NoInfo	NoInfo	NoInfo	NoInfo	orft	Genes NotChanged
YMR188C	MRPS17	219	298	388	814	478	244	497	768	404	390	423	670	229	385	149	532	209	173	189	353	162	171	322	387	194	207	219	351	130	267	199	310	537	369	737	1655	186	313	447	1153	302	313	280	514	273	283	341	475	0.162829	0.541674	0.369742	0.189678	0.72393	0.00695143	-0.00528894	0.999424	0.215704	0.414493	0.306541	0.278173	0.691419	0.010754	0.172095	0.483752	0.541993	0.0529643	0.667142	0.0135037	-0.0324828	0.805003	0.0147133	0.965031	0.454959	0.105071	0.874393	0.00138837	-0.652428	-0.212183	0.207251	-0.508226	-0.417389	-0.0325113	0.144202	-0.205206	-0.239762	NoInfo	NoInfo	NoInfo	NoInfo	NoInfo	NoInfo	NoInfo	NoInfo	NoInfo	orft	Genes NotChanged
YMR190C	SGS1	1553	1992	1926	3695	3486	1582	2242	2845	2709	2040	1671	3165	1743	1912	886	2218	1835	1131	812	2287	2078	1425	1864	2157	1830	1575	1414	2364	2059	1912	1362	2171	3785	1813	2645	6828	1714	1697	1438	3765	2242	1593	1232	1925	2100	1683	1440	1877	-0.18172	0.0140531	-0.294	2.75515e-05	0.118524	0.093482	0.00784936	0.999424	-0.0856045	0.281133	-0.157879	0.0316193	0.0581307	0.423075	-0.0907253	0.261566	-0.245096	0.000520285	0.0877489	0.217098	0.0188301	0.931161	-0.183349	0.0131967	-0.319362	4.20408e-06	0.00201668	0.979849	-0.271098	-0.407111	-0.0857322	-0.204128	-0.276403	-0.0603928	0.06697	0.130708	0.0253394	NoInfo	NoInfo	NoInfo	NoInfo	NoInfo	NoInfo	NoInfo	NoInfo	NoInfo	orft	Genes NotChanged
YMR197C	VTI1	300	869	1659	2140	765	751	1768	2312	634	1020	1542	2151	529	1019	644	1855	363	689	1104	1393	471	729	1534	1721	491	855	1126	1454	498	934	934	1536	815	1101	3339	5408	440	1076	1572	4201	604	906	1099	1450	627	846	1093	1583	0.820324	2.69079e-09	1.43988	3.8422e-25	1.50766	1.91445e-27	0.0174945	0.981682	0.841512	1.11817e-09	1.30306	1.10137e-20	1.66937	2.46923e-33	1.30635	5.60847e-20	2.21652	1.90805e-56	1.77524	8.18911e-37	0.0760679	0.530103	1.18144	6.06066e-17	1.79376	1.25888e-37	2.15112	2.13526e-53	-0.5938	0.018525	0.375888	-0.666151	-0.204606	0.161704	-0.0723506	-0.223131	-0.214184	NoInfo	Act	NoInfo	NoInfo	NoInfo	NoInfo	NoInfo	NoInfo	NoInfo	orft	Genes NotChanged
YMR201C	RAD14	211	378	544	644	462	391	598	618	368	503	519	569	218	394	237	481	240	206	228	364	273	260	435	452	212	331	396	427	244	332	263	391	458	377	869	1314	194	421	402	958	330	414	457	424	302	349	383	403	0.593334	9.11998e-05	0.948021	7.84818e-10	0.627135	4.92245e-05	0.00190139	0.999424	0.420502	0.00729771	0.667679	2.39481e-05	0.648584	2.96669e-05	0.433752	0.00488031	0.939716	1.44393e-09	0.520398	0.000791215	0.000181733	1	0.573802	0.000224613	0.671013	1.85549e-05	0.804269	1.77535e-07	0.0534042	0.150615	0.283871	-0.206633	0.0405443	0.021449	-0.260037	-0.110071	-0.262422	NoInfo	NoInfo	NoInfo	NoInfo	NoInfo	NoInfo	NoInfo	NoInfo	NoInfo	orft	Genes NotChanged
YMR204C	INP1	110	156	351	688	322	175	373	600	277	277	392	609	167	249	196	489	140	100	180	390	159	174	378	407	141	150	303	448	137	215	187	332	356	193	666	1688	173	203	338	919	210	231	321	477	203	206	244	359	0.233206	0.222274	1.04213	8.22992e-09	1.27683	9.48811e-13	0.000150304	0.999424	0.280081	0.138214	0.724699	8.80592e-05	1.06459	3.17378e-09	0.0580551	0.791889	1.136	4.93988e-10	1.37127	2.381e-14	0.038003	0.791512	0.300504	0.116095	0.943077	2.47315e-07	1.37842	2.17183e-14	-1.07077	-0.428195	0.00714417	-0.996751	-0.552132	-0.212242	0.074017	-0.123937	-0.219387	Act	Act	ActMem	NoInfo	NoInfo	NoInfo	ActMem	NoInfo	NoInfo	orft	Induction with No Memory
YMR205C	PFK2	36722	68424	43942	28442	70168	51668	43588	22039	51226	51499	36829	27780	34319	42712	22493	23573	54933	50431	26937	28635	63107	52244	55141	24968	45283	61198	44421	33347	51524	56046	34850	34148	97488	54062	62805	55222	36160	41670	28737	28385	37878	38254	21645	17299	34520	29033	22922	18590	0.274082	0.24782	-0.0584612	0.834298	-0.740826	0.00272279	0.00358849	0.999424	0.0740948	0.78462	-0.023495	0.938694	-0.618405	0.0133959	0.247307	0.273831	-0.250813	0.349777	-1.3419	8.69091e-08	-0.0159196	0.934778	0.0450131	0.87556	-0.489473	0.056191	-1.50498	2.28421e-09	1.38691	0.852428	-0.163076	0.814921	0.717331	0.122421	-0.571993	-0.135097	0.285497	Repr	NoInfo	ReprMem	ReprMem	NoInfo	NoInfo	ReprMem	NoInfo	NoInfo	orft	Genes NotChanged
YMR207C	HFA1	1743	1690	988	2377	3543	1280	1413	1689	3210	1874	1401	2123	2166	1946	659	1478	1891	1009	482	1283	2021	1267	1323	1234	2087	1376	883	1750	2272	1725	1013	1425	3980	1386	1390	3942	1737	1466	983	2104	2491	1298	768	1259	2161	1400	949	1186	-0.566278	3.49261e-12	-1.01099	1.10957e-34	-0.609036	5.07949e-14	0.00337928	0.999424	-0.401246	1.25251e-06	-0.835115	9.7826e-24	-0.747637	3.4422e-20	-0.435813	1.45668e-07	-1.22509	4.4115e-49	-0.749136	1.02912e-20	-0.0320763	0.847312	-0.496845	2.04212e-09	-0.979565	4.73744e-33	-0.88611	5.5727e-28	0.252291	-0.230429	-0.136973	0.20779	-0.226079	-0.138602	-0.0445005	0.00434968	-0.00162818	NoInfo	NoInfo	NoInfo	NoInfo	NoInfo	NoInfo	NoInfo	NoInfo	NoInfo	orft	Genes NotChanged
YMR209C	YMR209C	663	671	547	884	1316	490	704	829	1383	831	570	625	783	799	293	638	696	427	290	528	778	478	626	597	934	613	425	518	825	695	411	468	1500	577	704	1616	562	606	476	1128	970	553	383	473	841	499	379	456	-0.507924	1.19184e-08	-0.89543	7.03066e-23	-1.01208	8.02711e-30	-0.0109739	0.999424	-0.506183	1.46073e-08	-0.856891	3.68913e-20	-0.891396	2.45987e-23	-0.302538	0.00130217	-0.67787	2.03052e-13	-0.669035	2.65824e-14	-0.0588714	0.66048	-0.433611	2.98039e-06	-0.608514	1.96748e-11	-0.461904	2.07224e-07	0.235424	0.0605204	0.207131	0.505893	0.155185	0.12068	0.270468	0.0946644	-0.0864508	NoInfo	Repr	NoInfo	NoInfo	NoInfo	NoInfo	NoInfo	NoInfo	NoInfo	orft	Genes NotChanged
YMR212C	EFR3	2906	3190	1570	2404	5822	2616	2557	1644	4953	2948	1605	1629	2773	2914	1179	1319	3719	2095	916	1681	4075	2514	2513	1640	4012	2795	1495	1765	3744	3114	1888	1603	7145	2829	2461	4690	2792	2633	1774	2380	3856	2167	984	1159	3042	2138	1468	1205	-0.474126	0.000167044	-1.30071	3.81186e-25	-1.48886	1.78412e-32	-0.00888224	0.999424	-0.435414	0.000621475	-0.767066	1.26481e-09	-1.45633	3.85607e-31	-0.279069	0.0314844	-1.26374	8.34602e-24	-1.38058	1.83622e-28	-0.0365636	0.824113	-0.38144	0.00303911	-0.94547	5.07426e-14	-1.53985	8.18333e-35	0.999138	0.435109	-0.159267	1.05344	0.721792	0.0325272	0.0543052	0.286683	0.191794	Repr	Repr	ReprMem	NoInfo	NoInfo	NoInfo	ReprMem	NoInfo	NoInfo	orft	Repression with NO Memeory
YMR216C	SKY1	2815	3406	4688	5564	5574	2704	4282	4969	5048	3691	4246	4399	3122	3507	2059	3705	3664	2379	2657	3745	3807	2888	4687	4495	3915	3410	4096	4217	3890	3998	3195	4336	7716	3137	7067	10398	2838	2844	3085	6940	3931	2901	2725	3017	3617	2604	2520	3116	-0.162888	0.20047	0.115182	0.349873	-0.15668	0.190509	0.000325315	0.999424	-0.152746	0.230811	-0.0100174	0.945822	-0.0435294	0.727082	-0.166024	0.183329	0.244173	0.0407075	-0.234408	0.0457307	-0.0687165	0.596067	-0.282684	0.0181793	-0.156649	0.203144	-0.0408622	0.745525	-0.0482758	0.0777595	0.193546	0.00393464	0.146663	0.113151	0.0522104	0.0689036	-0.0803948	NoInfo	NoInfo	NoInfo	NoInfo	NoInfo	NoInfo	NoInfo	NoInfo	NoInfo	orft	Genes NotChanged
YMR218C	TRS130	1009	1069	976	2303	2133	895	1433	1937	1900	1442	1015	1985	1117	1308	580	1475	995	541	372	977	947	671	923	1056	1151	984	744	1222	1124	1125	798	1212	1962	774	1114	3201	868	935	729	1904	1246	845	585	936	1003	784	796	1044	-0.174407	0.345439	-0.509102	0.00350832	-0.0786771	0.673194	-0.00377515	0.999424	-0.187739	0.308745	-0.227882	0.212266	-0.0203723	0.916173	-0.283977	0.0954875	-0.531121	0.00248657	-0.0714054	0.701506	-0.019831	0.92577	-0.260326	0.145111	-0.359885	0.043038	-0.0229522	0.905739	-0.18892	-0.288479	0.0484532	-0.109062	-0.149205	0.0583047	0.0798586	0.139274	0.00985156	NoInfo	NoInfo	NoInfo	NoInfo	NoInfo	NoInfo	NoInfo	NoInfo	NoInfo	orft	Genes NotChanged
YMR221C	FMP42	1368	1484	815	1806	2102	1333	1137	1056	2606	1675	900	1446	1467	1550	796	993	1773	1028	420	1512	1746	1086	1303	1091	1979	1693	1046	1683	1859	1876	1147	1406	3468	1297	1223	3573	1076	1021	774	1486	1854	1101	591	1086	1557	1129	948	960	-0.286634	0.118775	-0.964809	9.95934e-08	-0.581939	0.00128329	-0.00441812	0.999424	-0.270506	0.146446	-0.405293	0.0297155	-0.740078	4.25306e-05	-0.268489	0.133195	-1.20414	3.0214e-11	-0.614257	0.000681711	-0.110499	0.332782	-0.452397	0.0117311	-0.954633	1.34663e-07	-1.09134	1.55657e-09	0.161859	-0.340376	-0.477081	0.311433	0.176647	-0.158139	0.149574	0.517023	0.318942	NoInfo	NoInfo	NoInfo	NoInfo	NoInfo	NoInfo	NoInfo	NoInfo	NoInfo	orft	Genes NotChanged
YMR222C	FSH2	254	453	560	670	527	363	629	720	514	547	612	462	327	542	240	575	307	340	378	511	393	373	619	562	392	500	555	446	385	462	379	536	730	480	996	1456	275	478	521	1169	423	453	417	371	378	393	382	483	0.349991	0.00152985	0.588701	4.28825e-08	-0.0552599	0.644073	0.000113708	0.999424	0.256017	0.0252213	0.299416	0.00907518	0.42337	8.64616e-05	0.447492	4.65841e-05	0.805391	6.51457e-14	0.305675	0.00482909	-0.0192611	0.934917	0.344956	0.00238384	0.546447	4.72618e-07	0.640149	1.50492e-09	0.0392809	0.240771	0.334474	0.311277	0.354676	0.47863	0.271996	0.113904	0.144156	NoInfo	NoInfo	NoInfo	NoInfo	NoInfo	NoInfo	NoInfo	NoInfo	NoInfo	orft	Genes NotChanged
YMR224C	MRE11	331	461	555	1068	809	517	804	970	745	677	671	845	439	612	289	736	454	295	293	516	468	379	643	567	455	416	485	630	397	543	487	627	890	465	747	1880	360	538	523	1241	549	470	431	607	513	498	523	600	0.0288027	0.853991	0.208525	0.0925622	0.251047	0.0360713	-0.00344883	0.999424	0.128452	0.33988	0.285826	0.0213103	0.342195	0.0039402	0.00452797	0.981171	0.144273	0.265082	0.271286	0.0227708	-0.00999319	0.969718	0.186001	0.154603	0.288372	0.0183718	0.42069	0.000343035	-0.0852853	0.0170861	0.149404	-0.122595	0.0347786	0.0911477	-0.0373099	0.0176924	-0.0582564	NoInfo	NoInfo	NoInfo	NoInfo	NoInfo	NoInfo	NoInfo	NoInfo	NoInfo	orft	Genes NotChanged
YMR225C	MRPL44	267	221	297	505	536	213	307	390	408	306	328	549	294	246	149	375	341	156	142	453	331	238	359	336	282	243	217	378	297	218	226	286	821	290	616	1624	360	348	337	903	432	332	307	395	432	261	247	352	-0.117773	0.631274	-0.0217393	0.93283	0.20778	0.375576	0.00510726	0.999424	-0.3323	0.13265	-0.129741	0.606924	0.0218862	0.932481	-0.464788	0.0253964	-0.270566	0.264159	0.0683393	0.780341	-0.01716	0.931161	-0.306648	0.170508	-0.346196	0.144367	-0.108151	0.656041	-0.374988	-0.414535	-0.17649	-0.540079	-0.337521	-0.185893	-0.165092	0.0770145	-0.00940328	NoInfo	NoInfo	NoInfo	NoInfo	NoInfo	NoInfo	NoInfo	NoInfo	NoInfo	orft	Genes NotChanged
YMR226C	TMA29	2130	2639	2854	4755	4915	1742	2790	3544	3227	2822	3127	4445	2954	2902	1289	3266	3010	1949	1720	3533	3067	2053	2749	3118	2743	2535	2426	3518	2759	2492	1655	3199	5102	2335	4166	9120	2207	2428	1885	4670	2693	2180	1668	2457	2672	1801	1724	2394	-0.0166766	0.922257	0.0463866	0.73757	0.220207	0.078148	0.0329324	0.714974	-0.0855265	0.554628	-0.170545	0.193271	0.178648	0.15698	-0.104099	0.457237	-0.0283379	0.841881	0.0203755	0.882212	-0.0111826	0.965635	-0.30389	0.0161641	-0.430991	0.000495776	-0.144567	0.25665	-0.324265	-0.451367	-0.164943	-0.305734	-0.390753	-0.0415598	0.0185315	0.060614	0.123383	NoInfo	NoInfo	NoInfo	NoInfo	NoInfo	NoInfo	NoInfo	NoInfo	NoInfo	orft	Genes NotChanged
YMR227C	TAF7	205	240	216	294	352	299	264	179	346	301	295	260	231	222	88	226	161	123	67	142	172	113	160	140	159	161	114	153	210	136	97	102	416	266	399	504	192	200	155	266	286	214	160	189	235	145	127	144	-0.0173383	0.957549	-0.119767	0.689089	-0.337839	0.216704	0.00258612	0.999424	-0.319872	0.206329	-0.517739	0.0610086	-0.504926	0.0655776	0.0683387	0.80084	-0.141084	0.640849	-0.471615	0.0826011	-0.014811	0.936639	0.0338204	0.913642	-0.363018	0.202639	-0.681885	0.0133693	0.505435	0.108596	-0.210271	0.0179671	-0.1799	-0.167087	-0.487468	-0.288496	0.0431835	NoInfo	NoInfo	NoInfo	NoInfo	NoInfo	NoInfo	NoInfo	NoInfo	NoInfo	orft	Genes NotChanged
YMR229C	RRP5	22809	30022	8792	3071	35336	18491	11700	1227	35001	22519	5476	2157	17092	15731	3899	1142	25252	17606	3627	2365	23130	15711	9036	979	23601	17427	4576	2441	21511	13632	4246	992	53770	23188	11009	4998	17932	17185	7173	1666	24235	14119	3152	1654	19380	10424	4078	828	-0.393274	0.00261847	-2.28929	8.04137e-72	-3.69841	4.20256e-182	-0.0208975	0.89608	-0.812449	1.33111e-10	-1.97958	4.36281e-54	-4.61654	1.85826e-276	-0.0654183	0.677891	-1.92237	2.07345e-51	-3.9367	1.90216e-207	-0.209749	0.0552406	-0.53116	3.8432e-05	-1.80009	2.17199e-45	-4.98966	0	3.40554	2.13661	-1.05296	2.88596	1.71883	-0.918131	-0.519579	-0.417783	0.134825	Repr	Repr	ReprMem	ReprMem	ReprMem	ReprMem	ReprMem	ReprMem	NoInfo	orft	Repression Memory Not Affected
YMR235C	RNA1	4414	4379	3043	2829	9043	3049	3745	2272	8001	4785	2855	2086	4454	4069	1510	1847	4908	2471	1490	1901	5041	2847	3148	1707	5474	3524	2392	1891	5215	3843	2166	1792	9597	3232	4003	4954	3882	3384	2214	2765	5175	2839	1483	1289	4842	2624	2014	1370	-0.525018	2.43489e-06	-1.12501	4.04474e-24	-1.82171	3.73943e-60	-0.00291748	0.999424	-0.596663	7.67282e-08	-0.961754	5.95407e-18	-1.71057	2.42523e-53	-0.451147	5.38936e-05	-0.958688	7.45278e-18	-1.69673	4.53311e-53	-0.0447136	0.766548	-0.605417	5.84585e-08	-1.02374	2.84293e-20	-1.78038	4.99206e-58	1.09131	0.67299	-0.0836524	1.22504	0.859952	0.111134	0.133735	0.186962	0.194786	Repr	Repr	NoInfo	ReprMem	NoInfo	ReprMem	ReprMem	ReprMem	NoInfo	orft	Repression Memory Not Affected
YMR239C	RNT1	728	522	312	150	1232	296	347	94	1100	538	220	103	581	466	97	67	543	292	131	83	488	259	192	40	616	244	152	82	474	281	81	30	1527	577	560	304	642	469	290	129	926	348	143	95	813	372	196	65	-0.842103	0.000724871	-1.89197	8.17555e-12	-3.13661	1.71138e-27	-0.00562095	0.999424	-0.81333	0.00109605	-1.96966	2.18992e-12	-3.75605	1.72021e-36	-0.403464	0.0872803	-1.27662	3.02106e-06	-3.11129	9.5107e-28	-0.030849	0.818012	-0.867673	0.000682257	-1.56271	1.00852e-08	-3.69032	9.19062e-37	2.24362	1.54858	-0.579028	2.32328	1.16695	-0.61944	0.079663	-0.381628	-0.0404118	Repr	Repr	ReprMem	ReprMem	ReprMem	ReprMem	ReprMem	ReprMem	NoInfo	orft	Repression Memory Not Affected
YMR240C	CUS1	160	204	224	289	407	218	253	244	288	310	337	221	223	288	137	246	156	77	92	111	146	124	131	104	157	132	123	168	142	149	85	101	397	231	355	563	184	282	200	377	240	269	198	168	246	211	190	219	0.15854	0.595466	0.248166	0.475708	-0.240087	0.474658	0.00314925	0.999424	0.0980287	0.755113	0.0324663	0.933686	-0.0686188	0.846442	-0.0308242	0.923844	0.0570129	0.88047	-0.338361	0.312054	0.00352496	0.991314	0.151149	0.627695	-0.165033	0.64935	-0.289748	0.403833	0.489509	0.173327	0.0486122	0.338115	0.272553	0.171468	-0.151394	0.0992258	0.122856	NoInfo	NoInfo	NoInfo	NoInfo	NoInfo	NoInfo	NoInfo	NoInfo	NoInfo	orft	Genes NotChanged
YMR242C	RPL20A	18363	16849	9434	2848	34385	12116	12017	2520	27045	14413	10289	3796	21220	15896	5932	4855	31178	14604	7163	3559	30923	15970	14596	2869	24923	15712	10218	3744	25498	16342	7077	5354	51162	14688	15062	6011	17917	14058	8979	3525	18938	10573	5439	2149	19253	10112	6620	3388	-0.494817	0.0220358	-1.07956	3.25427e-06	-2.86488	6.29687e-34	0.00600553	0.999424	-0.468885	0.0325727	-1.04895	5.03721e-06	-2.19273	1.28753e-20	-0.498497	0.0186573	-1.34295	6.84487e-09	-3.5951	1.68094e-52	-0.0373129	0.780232	-0.706031	0.00139835	-1.37755	2.62718e-09	-3.7024	1.73363e-55	2.88907	2.21755	-0.107292	2.396	1.81593	0.672151	-0.493074	-0.40162	0.779443	Repr	Repr	ReprMem	ReprMem	NoInfo	ReprMem	ReprMem	ReprMem	NoInfo	orft	Repression Memory Not Affected
YMR243C	ZRC1	5457	7267	5393	5972	9913	5447	6195	4193	8668	6616	5121	5707	4953	6283	3102	4058	8165	5332	3152	4846	7584	5564	6582	4042	6926	6554	4902	5290	7008	7315	4518	4742	13783	5002	6755	10213	4304	4558	3680	4842	5196	3787	2462	2974	4883	3603	3058	2850	-0.0827275	0.749416	-0.395028	0.0980529	-0.56173	0.0148839	-0.000369042	0.999424	-0.0796831	0.755339	-0.206941	0.401268	-0.633746	0.00625089	-0.124536	0.589436	-0.569948	0.0161638	-1.00976	1.18252e-05	-0.0586451	0.626062	-0.322754	0.154427	-0.670892	0.00417472	-1.27499	4.00114e-08	0.687009	0.338871	-0.265227	0.482046	0.354788	-0.0720169	-0.204963	0.0159174	0.19321	Repr	NoInfo	NoInfo	ReprMem	NoInfo	NoInfo	ReprMem	NoInfo	NoInfo	orft	Genes NotChanged
YMR244C-A	YMR244C-A	201	517	978	913	608	378	809	909	379	845	1695	693	331	578	385	746	215	328	534	518	293	271	623	597	218	673	1409	665	222	436	457	585	595	547	1784	2313	282	483	653	1378	348	698	970	568	355	424	520	673	1.38777	2.60585e-17	2.416	2.98396e-50	1.01517	5.40746e-10	0.0162121	0.999424	0.748104	3.41172e-06	1.22791	7.86792e-14	1.23988	3.34025e-14	0.906708	3.80288e-08	1.8777	1.00521e-30	1.0634	7.32905e-11	0.0739161	0.542682	0.569048	0.000587799	1.13938	3.90293e-12	1.22466	7.43342e-14	-0.494355	0.0759714	0.16126	-0.267067	0.212741	0.224705	0.227288	0.136769	0.0634457	NoInfo	NoInfo	NoInfo	NoInfo	NoInfo	NoInfo	NoInfo	NoInfo	NoInfo	orft	Genes NotChanged
YMR247C	RKR1	3365	4676	2969	3976	6767	3069	3520	2345	6430	4708	2503	2557	3163	3543	1541	1698	3731	2820	1294	2639	3946	2660	2739	1904	4413	3522	2035	2372	4025	3340	2018	2064	8230	3774	3751	7212	3322	3032	2123	3029	4699	3254	1577	1812	3962	2710	1956	1595	-0.236519	0.0103686	-0.992759	2.2382e-30	-1.19606	8.79502e-44	-0.0378721	0.602578	-0.474289	5.91237e-08	-0.749308	8.95856e-18	-1.35096	6.77913e-55	0.0180418	0.885072	-0.733999	3.55232e-17	-0.861553	9.1548e-24	-0.0562179	0.677772	-0.363922	4.56048e-05	-0.810622	8.13595e-21	-1.33568	3.48621e-54	0.497631	0.0509313	-0.474122	0.721773	0.446753	-0.154899	0.224141	0.395822	0.319224	Repr	Repr	ReprMem	ReprMem	NoInfo	NoInfo	ReprMem	NoInfo	NoInfo	orft	Repression with NO Memeory
YMR252C;YMR253C	YMR252C;YMR253C	614	884	1193	2037	1394	806	1555	2117	1083	1111	1421	1632	665	979	673	1465	667	548	631	1266	868	758	1234	1610	904	1011	1059	1567	863	1223	1056	1489	1322	866	1798	3482	620	896	1011	2580	805	908	931	1153	676	788	882	1145	0.291929	0.00864384	0.615208	6.59793e-09	0.618581	3.49473e-09	-0.0026929	0.999424	0.274063	0.0143668	0.606494	1.43421e-08	0.703889	1.76602e-11	0.230266	0.0440724	0.635427	2.94892e-09	0.626384	2.3235e-09	0.0528636	0.714539	0.302701	0.0069554	0.567482	1.1135e-07	0.971396	1.07098e-20	-0.323683	-0.0589026	0.345012	-0.344518	-0.0120869	0.085308	-0.0208349	0.0468157	-0.259704	NoInfo	Act	NoInfo	NoInfo	NoInfo	NoInfo	NoInfo	NoInfo	NoInfo	orft	Genes NotChanged
YMR256C	COX7	278	628	1211	3063	621	443	1090	2304	618	720	1352	3362	401	651	806	2008	312	412	819	2512	362	409	1298	1827	446	566	921	2265	452	566	850	1667	753	657	2556	7611	321	533	1033	3792	454	583	853	2427	469	548	744	1739	0.456692	0.00074561	1.35947	9.30167e-25	2.39018	2.7216e-74	0.00461197	0.999424	0.398261	0.00388412	1.39076	1.18457e-25	1.99453	5.15727e-52	0.774688	1.13112e-08	1.94169	3.80122e-48	2.54003	3.61012e-82	0.00117008	0.999044	0.45874	0.000998774	1.43115	8.59515e-27	2.26553	1.64598e-65	-2.08128	-1.10887	-0.274493	-1.99191	-0.999415	-0.395647	0.0893714	0.109459	-0.121154	Act	Act	ActMem	NoInfo	ActMem	ActMem	ActMem	ActMem	NoInfo	orft	Induction Memory Not Affected
YMR257C	PET111	550	309	347	2313	1187	472	1038	1813	1126	531	570	1999	615	923	586	1280	702	235	247	1543	675	556	1069	1700	892	565	655	1748	825	1065	905	1507	1483	304	607	4575	570	531	661	2566	869	485	439	1161	756	644	718	1087	-0.616043	9.82244e-06	-0.431946	0.00287664	0.720019	1.88501e-07	-0.00561587	0.999424	0.0458815	0.792995	0.322353	0.0274947	0.573564	4.03219e-05	-1.16294	2.02583e-15	-0.934928	9.75364e-11	0.871824	2.67451e-10	-0.0446878	0.759401	-0.332899	0.0233569	0.0805554	0.61545	0.887774	1.47213e-10	-1.20472	-0.791268	0.0159499	-0.674138	-0.397666	-0.146455	0.530585	0.393602	-0.162405	Act	Act	ActMem	ActMem	ActMem	ActMem	ActMem	ActMem	NoInfo	orft	Induction Memory Not Affected
YMR258C	YMR258C	815	1165	903	2397	2524	961	2213	2774	1747	1742	2042	2575	1046	1765	1105	2577	1019	703	434	1236	1325	1004	1671	1916	1189	1331	1433	1884	1168	1926	1569	2279	1922	976	1434	4384	1090	1380	1455	3471	1312	1430	1323	1606	1159	1317	1588	2015	0.271923	0.00327822	0.517105	4.4239e-09	0.494561	1.41191e-08	-0.00158708	0.999424	0.424829	1.79005e-06	0.72432	1.44546e-16	0.859957	1.60442e-23	0.0360767	0.764164	-0.28841	0.00210172	0.29682	0.000876517	0.279074	0.00220586	0.225236	0.0184653	0.54088	1.05139e-09	0.809768	9.30178e-21	-0.0715831	0.24406	0.512949	-0.0697323	0.229759	0.365395	0.00185078	-0.0143017	-0.147553	Act	NoInfo	NoInfo	ActMem	NoInfo	NoInfo	ActMem	NoInfo	NoInfo	orft	Genes NotChanged
YMR259C	YMR259C	3753	3994	2272	2221	6554	2855	2457	1087	6870	4163	2009	1753	3303	3008	996	1005	4021	2552	1057	1553	4143	2411	2238	851	4669	3314	1748	1606	4236	2993	1672	1178	8623	3298	3091	3820	3289	2608	1558	1531	4938	2807	1264	1245	4145	2307	1286	965	-0.466442	1.48542e-06	-1.35582	3.46406e-45	-1.83038	1.7724e-80	-0.0369474	0.647722	-0.756697	2.05814e-15	-1.31871	2.23086e-42	-2.20045	2.95189e-113	-0.264173	0.00868308	-1.16319	1.15899e-33	-1.81179	5.24496e-80	-0.111963	0.26112	-0.618589	1.44913e-10	-1.3364	3.16729e-44	-2.53289	8.58844e-150	1.1932	0.47538	-0.721108	1.07368	0.511666	-0.370072	-0.119518	0.0362858	0.351036	Repr	Repr	ReprMem	ReprMem	ReprMem	ReprMem	ReprMem	ReprMem	NoInfo	orft	Repression Memory Not Affected
YMR260C	TIF11	3630	3065	2021	1154	6874	1764	2125	663	6397	3305	1633	1096	4303	3427	850	675	3822	1783	879	691	2866	1648	1243	424	3587	1835	832	786	2996	1974	661	464	8500	3895	3883	2856	3535	3103	1899	1113	4688	2494	917	949	4846	2517	1480	656	-0.582251	0.0117614	-1.68007	4.81318e-11	-2.29231	2.02478e-18	0.00118902	0.999424	-0.519792	0.0266865	-1.43463	1.56093e-08	-2.77831	3.18545e-26	-0.309883	0.170851	-1.07012	2.89728e-05	-2.55843	1.42896e-22	-0.0375476	0.767401	-0.742982	0.00192226	-1.42054	2.39259e-08	-3.15365	2.69299e-33	1.81545	1.13789	-0.595223	1.77252	0.857677	-0.485996	-0.042932	-0.280213	0.109226	Repr	Repr	ReprMem	ReprMem	ReprMem	ReprMem	ReprMem	ReprMem	NoInfo	orft	Repression Memory Not Affected
YMR261C	TPS3	2764	7681	15484	14117	6152	9118	17733	20032	4388	7760	12693	10329	2579	7398	7375	11714	3983	5858	11040	10222	4948	8793	20557	19763	3586	8915	15794	11051	3887	11765	13595	15177	7725	5986	20930	25985	3105	7338	11152	25336	3286	6012	8782	6827	2677	6064	8987	9213	1.08921	4.19882e-07	2.0012	1.43541e-19	1.25749	1.36567e-08	-0.000536431	0.999424	1.23591	1.31307e-08	2.05277	2.35902e-20	1.79221	8.94878e-16	0.809768	0.000141513	1.9487	1.21836e-18	1.05211	1.98421e-06	0.00365422	0.993767	1.14475	1.25508e-07	1.75799	1.54909e-15	1.90411	1.55498e-17	0.0926375	0.705877	0.851999	-0.0215837	0.795275	0.534718	-0.114221	0.0893983	-0.317281	NoInfo	NoInfo	NoInfo	NoInfo	NoInfo	NoInfo	NoInfo	NoInfo	NoInfo	orft	Genes NotChanged
YMR265C	YMR265C	415	1082	1640	1457	925	976	1777	1666	739	1183	2022	1306	516	1375	851	1296	550	769	993	1048	634	935	1730	1350	562	1207	1751	1091	639	1433	1207	1243	978	951	2310	2470	360	904	1037	2077	594	1004	1070	688	498	811	869	919	0.975672	2.42018e-10	1.64011	5.40464e-26	0.64735	4.00868e-05	0.00415383	0.999424	1.04837	1.10544e-11	1.32174	2.67652e-17	1.00269	1.5069e-10	0.920886	4.48832e-09	1.52787	1.25856e-22	0.625355	7.37983e-05	-0.0115881	0.961636	0.885207	1.28298e-08	1.21386	8.45713e-15	1.07952	5.54036e-12	0.259853	0.588507	0.45417	0.40102	0.674392	0.35534	0.141168	0.0858852	-0.0988296	NoInfo	NoInfo	NoInfo	NoInfo	NoInfo	NoInfo	NoInfo	NoInfo	NoInfo	orft	Genes NotChanged
YMR268C	PRP24	298	180	174	344	548	176	237	198	523	233	181	353	309	237	126	172	350	120	96	186	299	165	174	148	394	194	154	254	344	217	123	173	642	179	243	753	296	185	191	361	372	192	112	182	360	164	136	143	-0.819466	2.31002e-11	-1.1683	1.43365e-19	-0.722399	2.78135e-09	-0.0026168	0.999424	-0.821586	2.27122e-11	-0.980042	9.9418e-14	-1.21398	1.34894e-21	-0.963077	8.16205e-14	-1.13654	9.81435e-19	-0.829793	2.84361e-12	-0.0713317	0.572123	-0.859866	9.97018e-12	-1.04353	7.23337e-17	-1.20443	1.55275e-22	-0.0300726	-0.213738	-0.374639	-0.0991866	-0.257643	-0.491577	-0.069114	-0.0439045	-0.116938	NoInfo	NoInfo	NoInfo	NoInfo	NoInfo	NoInfo	NoInfo	NoInfo	NoInfo	orft	Genes NotChanged
YMR270C	RRN9	357	396	378	588	831	220	496	507	707	448	508	509	502	429	183	392	477	242	182	341	426	270	383	341	472	285	258	357	364	375	256	383	936	522	651	1506	555	509	442	921	748	447	305	416	745	469	354	431	-0.399355	0.0801001	-0.483831	0.0554984	-0.539039	0.0280842	0.000746502	0.999424	-0.290589	0.221593	-0.521425	0.0368583	-0.460822	0.0645204	-0.117828	0.625928	-0.377324	0.146323	-0.363018	0.146949	0.0121142	0.950444	-0.336892	0.157659	-0.313816	0.229368	-0.325664	0.203254	0.0261259	0.0492024	0.0373545	0.24845	0.0176141	0.0782169	0.222324	-0.0315882	0.0408624	NoInfo	NoInfo	NoInfo	NoInfo	NoInfo	NoInfo	NoInfo	NoInfo	NoInfo	orft	Genes NotChanged
YMR271C	URA10	199	268	574	1622	371	195	606	1580	516	388	632	918	301	336	255	798	250	224	347	1130	265	215	580	1122	441	422	497	877	375	436	353	811	478	261	862	2825	174	242	435	1788	402	299	390	651	332	285	361	613	-0.093638	0.547104	0.479063	0.000234905	0.817791	6.53018e-11	-0.00938268	0.999424	-0.159902	0.27223	0.220176	0.114671	0.85132	1.22192e-11	0.149067	0.32185	1.13049	5.39797e-18	1.86254	1.38859e-48	-0.0606861	0.644723	-0.0856194	0.605883	0.838443	1.81032e-10	1.98266	8.89588e-55	-1.94816	-1.0241	0.120119	-0.977693	-0.597615	0.033529	0.970466	0.426482	-0.0865901	Act	Act	ActMem	ActMem	NoInfo	NoInfo	ActMem	NoInfo	NoInfo	orft	Induction with No Memory
YMR272C	SCS7	1732	2297	2396	5664	2595	1606	2396	3575	2764	2354	2076	3133	1631	2040	1028	2067	2033	1415	1304	3929	1561	1407	2078	3074	1944	1805	1873	2946	1739	2030	1478	2587	4191	2200	3575	10828	1364	1778	1738	5372	2007	1619	1275	2119	1836	1489	1459	2074	-0.0253224	0.812497	-0.019856	0.826073	0.281268	0.000318286	-0.00402926	0.999424	-0.068934	0.463052	-0.0325729	0.724516	0.17887	0.0248935	0.0203735	0.853467	0.0656205	0.447448	0.620618	1.84949e-16	-0.492771	1.18574e-08	-0.306031	0.000155007	-0.297218	0.000179049	0.302745	8.74486e-05	-0.926649	-0.917836	-0.317873	-0.350202	-0.313841	-0.102398	0.576447	0.603996	0.215475	Act	NoInfo	NoInfo	NoInfo	NoInfo	NoInfo	NoInfo	NoInfo	NoInfo	orft	Genes NotChanged
YMR273C	ZDS1	614	914	1044	1977	1482	830	1392	1774	1360	1213	1375	1793	930	1271	564	1359	585	545	482	1031	752	639	1168	1023	727	715	756	1120	684	886	660	982	1401	920	1680	4048	751	930	1051	2429	1004	1022	796	1186	1048	996	825	1111	0.123566	0.515154	0.26206	0.135555	0.396389	0.0188533	0.00436341	0.999424	0.23279	0.187056	0.151295	0.409141	0.339293	0.0470487	0.270552	0.10822	0.439133	0.011313	0.610705	0.000257857	0.0524514	0.694415	0.267633	0.126347	0.523616	0.00219424	0.669918	6.52147e-05	-0.343072	-0.0870889	0.0592135	-0.163599	-0.245093	-0.0570956	0.179473	-0.158004	-0.116309	Act	NoInfo	NoInfo	NoInfo	NoInfo	NoInfo	NoInfo	NoInfo	NoInfo	orft	Genes NotChanged
YMR274C	RCE1	247	305	266	375	517	437	389	271	406	281	177	172	194	277	197	145	380	226	144	330	402	323	477	311	263	305	327	243	319	429	275	225	678	306	409	712	272	332	313	470	309	213	167	154	254	234	185	179	-0.0628454	0.81496	-0.14974	0.563776	-0.702054	0.00307513	-0.00167824	0.999424	0.114292	0.652008	0.15825	0.540551	-0.602098	0.0121558	-0.12313	0.599203	-0.45477	0.0646344	-0.521516	0.0271466	-0.0138912	0.943277	0.136401	0.585841	-0.0782582	0.771525	-0.554143	0.0206462	0.657917	0.443258	-0.0326271	0.816346	0.860305	0.0999562	0.158429	0.417047	0.132583	NoInfo	NoInfo	NoInfo	NoInfo	NoInfo	NoInfo	NoInfo	NoInfo	NoInfo	orft	Genes NotChanged
YMR275C	BUL1	1365	1793	1802	3617	3213	1957	2607	3011	2670	2356	2316	3463	1676	2195	1266	2555	1715	1280	1107	2516	2184	1780	2844	2626	2074	2079	2075	2809	1937	2281	1826	2538	3486	1607	2776	7122	1572	1865	1815	3989	2100	1796	1448	2161	1839	1808	1540	1956	0.0522797	0.667598	0.104311	0.308762	0.275309	0.00421301	-0.00187422	0.999424	0.0720135	0.530518	0.157551	0.123359	0.200744	0.0397273	-0.0123754	0.93149	0.0129157	0.910204	0.273661	0.00447866	0.0518187	0.722863	0.195195	0.0590004	0.202416	0.0425169	0.285791	0.0029554	-0.0784668	-0.0712452	0.0121293	-0.203295	-0.117758	-0.0745644	-0.124828	-0.0465124	-0.0866937	NoInfo	NoInfo	NoInfo	NoInfo	NoInfo	NoInfo	NoInfo	NoInfo	NoInfo	orft	Genes NotChanged
YMR280C	CAT8	155	1282	4493	13213	382	2961	10103	13971	237	1885	4449	11096	135	2706	3397	7995	179	1065	2983	9030	235	2854	9782	11378	193	1929	4442	8493	184	3830	6000	8625	345	1205	7275	30359	184	3244	7292	21252	202	2053	4107	7740	224	2906	5379	7624	3.40203	6.92834e-115	4.71759	3.92743e-222	5.39725	8.68733e-292	0.00246343	0.999424	4.09027	2.20293e-166	5.23178	1.04483e-272	5.40913	6.63942e-293	2.83998	3.36411e-79	4.63516	9.74255e-214	5.44695	1.69331e-296	0.0646468	0.614174	4.12876	6.8763e-169	5.34933	6.22818e-285	5.76651	0	-1.31819	-0.0976161	0.319563	-1.30698	-0.16547	0.011879	0.0112101	-0.0678538	-0.307684	Act	Act	ActMem	ActMem	ActMem	ActMem	ActMem	ActMem	NoInfo	orft	Induction Memory Not Affected
YMR282C	AEP2	450	378	451	875	902	399	641	805	917	501	545	744	519	535	253	520	624	272	259	606	489	296	549	613	597	417	460	573	515	482	380	568	1120	299	691	1537	435	454	396	1059	651	329	276	391	462	384	350	408	-0.563636	1.51362e-06	-0.416413	0.000529981	-0.354967	0.00258727	-0.0313661	0.735481	-0.396725	0.000906662	-0.398031	0.0011814	-0.350168	0.00320283	-0.711464	2.53212e-09	-0.453784	0.000165459	-0.26043	0.0270534	-0.122997	0.231224	-0.506436	2.33264e-05	-0.425212	0.000371499	-0.121892	0.318119	-0.246006	-0.164782	0.138539	-0.0417576	-0.0430639	0.00479964	0.204248	0.121718	-0.133739	NoInfo	NoInfo	NoInfo	NoInfo	NoInfo	NoInfo	NoInfo	NoInfo	NoInfo	orft	Genes NotChanged
YMR283C	RIT1	324	556	752	558	729	456	794	707	631	629	816	450	341	630	338	428	387	356	395	317	435	526	703	466	429	568	645	372	398	612	478	431	811	590	1265	1245	351	596	702	1011	550	503	540	361	397	472	516	443	0.26305	0.0152851	0.650847	1.50726e-10	-0.436162	3.72759e-05	-0.0329469	0.699008	0.278459	0.00981807	0.442031	2.94078e-05	-0.125208	0.254173	0.411097	9.4535e-05	0.825981	5.80064e-16	-0.32072	0.00229202	0.00289786	0.99632	0.460882	1.20642e-05	0.601267	4.65433e-09	0.212215	0.0449877	0.781602	0.921987	0.532935	0.714622	0.878193	0.310954	-0.0669808	-0.0437945	-0.221982	NoInfo	NoInfo	NoInfo	NoInfo	NoInfo	NoInfo	NoInfo	NoInfo	NoInfo	orft	Genes NotChanged
YMR285C	NGL2	647	887	718	758	1421	614	882	737	1376	1095	835	750	827	1031	379	604	589	430	333	406	697	485	669	403	840	679	581	428	745	760	454	467	1496	758	1046	1325	631	762	606	1000	989	891	573	412	964	707	569	484	-0.0594883	0.743259	-0.319778	0.0333273	-1.00834	3.13641e-12	-0.00133945	0.999424	-0.132181	0.420971	-0.436275	0.00354484	-0.839842	7.07212e-09	0.039637	0.830007	-0.194197	0.216915	-0.86213	2.45824e-09	0.00169504	0.996749	-0.120056	0.474439	-0.265172	0.083893	-0.654329	7.42992e-06	0.742074	0.596958	0.2078	0.876159	0.572065	0.168498	0.134085	-0.0248933	-0.0393023	Repr	Repr	NoInfo	NoInfo	NoInfo	NoInfo	NoInfo	NoInfo	NoInfo	orft	Repression with NO Memeory
YMR287C	DSS1	806	687	852	2259	1735	693	1203	1625	1630	865	941	1641	866	876	515	1058	990	435	462	1430	1056	597	1042	1324	1138	657	787	1343	971	897	773	1182	1956	620	1433	3918	779	694	821	2359	1126	723	665	1118	908	695	636	1029	-0.581733	5.33216e-15	-0.346864	4.13021e-06	0.0697179	0.369473	-0.102203	0.19583	-0.440911	3.85571e-09	-0.283226	0.00027229	-0.0715686	0.353691	-0.639066	8.17086e-17	-0.280368	0.00024728	0.28573	6.88913e-05	-0.0424047	0.765222	-0.491096	1.40374e-10	-0.239381	0.00162281	0.20303	0.0055182	-0.776827	-0.525111	-0.0826998	-0.510629	-0.352944	-0.141286	0.266198	0.172167	-0.0585867	NoInfo	NoInfo	NoInfo	NoInfo	NoInfo	NoInfo	NoInfo	NoInfo	NoInfo	orft	Genes NotChanged
YMR290C	HAS1	4431	2777	1302	489	8045	2151	1841	359	6942	2335	936	414	4117	2429	532	358	4855	1833	550	320	4835	2140	1325	267	4779	1837	711	412	4158	1967	670	302	10324	2540	1835	842	4044	2649	1270	518	5220	1860	621	405	4486	1716	784	281	-1.27759	3.01057e-47	-2.54365	2.11706e-170	-3.75498	0	-0.00840093	0.999424	-1.24957	1.80419e-45	-2.3519	1.2292e-143	-3.98789	0	-0.983413	1.12767e-28	-2.24349	1.79323e-137	-4.29199	0	-0.111493	0.250267	-1.06522	1.15365e-33	-2.08085	2.0445e-121	-4.3961	0	3.22678	2.21115	-0.104101	2.5054	1.40308	-0.232909	-0.721373	-0.808068	-0.128808	Repr	Repr	ReprMem	ReprMem	ReprMem	ReprMem	ReprMem	ReprMem	ReprMemEnh	orft	Repression Memory Enhanced
YMR293C	YMR293C	120	129	154	433	227	139	255	363	198	191	218	278	149	152	124	312	151	113	74	305	160	152	236	222	137	203	186	356	173	220	174	278	255	102	192	779	101	134	153	453	155	108	114	260	117	140	152	224	0.193271	0.34922	0.391261	0.0545855	0.852076	8.33222e-06	0.00563125	0.999424	0.227314	0.266196	0.573488	0.00411859	0.865299	6.92462e-06	-0.124381	0.555038	-0.149194	0.501677	0.74428	9.36391e-05	-0.0256763	0.878539	0.0740325	0.749749	0.286192	0.166888	0.618804	0.00142767	-0.670248	-0.458089	-0.125476	-0.624763	-0.278588	0.0132226	0.0454851	0.179501	0.138698	NoInfo	Act	NoInfo	NoInfo	NoInfo	NoInfo	NoInfo	NoInfo	NoInfo	orft	Genes NotChanged
YMR295C	YMR295C	1799	3163	4180	4195	3693	2171	3264	2895	2988	3034	3576	4057	1975	2618	1305	2335	2168	2021	2136	3296	2251	2183	2795	2550	2213	2816	3073	3940	2114	2644	1603	2599	4645	2624	5962	8233	1744	2345	2088	4112	2376	2593	2058	2673	2227	1894	1649	1949	0.34131	0.00027614	0.525205	9.42838e-09	0.476865	1.57151e-07	0.00124846	0.999424	0.106509	0.315264	-0.0011418	0.993826	0.0273286	0.785949	0.314698	0.000805835	0.712605	3.75007e-15	0.166759	0.0773825	-0.0717069	0.562035	0.0740032	0.5067	-0.0176419	0.875353	-0.113762	0.237264	-0.0927554	-0.184401	-0.280521	-0.370355	-0.478007	-0.449536	-0.2776	-0.293606	-0.169016	NoInfo	NoInfo	NoInfo	NoInfo	NoInfo	NoInfo	NoInfo	NoInfo	NoInfo	orft	Genes NotChanged
YMR296C	LCB1	3137	3512	2475	3625	5214	4062	3493	3086	4749	3194	1898	2342	2872	2562	1375	2076	3784	2440	1570	3322	4031	3144	3979	2977	3844	3239	2340	2973	3743	3265	2157	2729	8327	2964	3931	7601	3045	3150	2477	4271	3861	2445	1363	1933	3199	2354	1790	1892	-0.257997	0.153133	-0.781202	8.56323e-06	-0.747967	1.70274e-05	-0.0024481	0.999424	-0.362208	0.039478	-0.490336	0.0059186	-0.708455	5.06853e-05	-0.233448	0.182974	-0.672362	0.000143495	-0.714355	4.15181e-05	-0.0578257	0.648607	-0.0940049	0.641725	-0.521471	0.00350336	-0.779734	8.4248e-06	0.620351	0.192885	-0.0653786	0.385759	0.257631	0.0395119	-0.234591	0.0647464	0.104891	Repr	NoInfo	NoInfo	NoInfo	NoInfo	NoInfo	NoInfo	NoInfo	NoInfo	orft	Genes NotChanged
YMR299C	DYN3	198	321	268	528	517	208	287	325	497	427	381	571	315	371	164	351	256	202	162	310	298	215	260	295	327	297	322	444	339	290	220	286	571	324	520	1183	267	282	254	565	426	357	266	363	379	258	228	271	-0.0137813	0.930766	-0.0167168	0.897271	0.12618	0.277035	0.00088453	0.999424	-0.227248	0.0598259	-0.29398	0.0161733	-0.283538	0.0139184	0.185391	0.140369	0.0798595	0.540643	0.19691	0.0865206	0.0455461	0.761209	-0.0902556	0.523307	-0.256813	0.0354663	-0.0668097	0.587566	-0.287166	-0.453723	-0.26372	-0.353427	-0.42016	-0.409717	-0.0662618	0.033563	-0.145998	NoInfo	NoInfo	NoInfo	NoInfo	NoInfo	NoInfo	NoInfo	NoInfo	NoInfo	orft	Genes NotChanged
YMR300C	ADE4	2249	1257	382	3277	3184	675	652	903	3757	1758	547	2924	2049	1623	333	1331	2224	639	153	1815	1667	777	475	725	2259	1151	373	2618	1943	1067	391	1357	4864	952	464	5430	1363	917	353	934	2271	872	276	1880	1835	845	410	1007	-0.870445	3.6269e-08	-2.42051	1.62018e-48	-0.145241	0.399629	-0.010604	0.999424	-0.955839	1.7258e-09	-2.07583	4.34118e-36	-0.952665	3.83853e-09	-1.24544	2.65534e-14	-3.03237	4.87673e-73	-0.562382	0.000535592	-0.471767	0.00679298	-1.52796	7.91236e-21	-2.60327	2.13101e-56	-2.10706	2.68246e-38	-0.965579	-2.04088	-1.54468	-0.810597	-1.93059	-0.807424	0.154982	0.110299	0.737252	NoInfo	NoInfo	NoInfo	NoInfo	NoInfo	NoInfo	NoInfo	NoInfo	NoInfo	orft	Genes NotChanged
YMR301C	ATM1	1100	1164	707	830	2354	1054	915	437	2038	1240	704	620	1298	1140	377	399	1408	667	314	720	1625	991	815	371	1460	1064	560	660	1516	1092	579	456	2874	1186	998	1661	1282	1040	576	559	1792	991	452	503	1513	856	554	399	-0.466539	7.32396e-06	-1.27164	9.69752e-34	-1.55562	6.6623e-50	-3.12415e-05	0.999424	-0.555296	8.01902e-08	-1.07522	3.22009e-24	-1.8947	3.14852e-70	-0.359471	0.000671298	-1.22088	3.82515e-31	-1.42892	6.78761e-44	0.00425555	0.993767	-0.350837	0.00103492	-1.15177	1.51127e-28	-2.23334	2.86322e-97	1.07809	0.277155	-0.804414	1.00032	0.480403	-0.339076	-0.0777632	0.203247	0.465338	Repr	Repr	ReprMem	ReprMem	ReprMem	ReprMem	ReprMem	ReprMem	NoInfo	orft	Repression Memory Not Affected
YMR302C	YME2	934	1515	2388	5564	2219	1411	3114	4972	1645	1990	2753	4886	1112	2039	1330	3447	796	972	1249	3147	1135	1297	2382	3281	1079	1363	1784	2951	1007	1813	1414	2949	2124	1322	3418	10254	1037	1623	2011	6336	1225	1459	1669	2846	1204	1484	1808	2739	0.453239	3.71141e-05	0.981665	8.01241e-20	1.40347	1.5451e-39	0.00253018	0.999424	0.613922	1.37111e-08	0.934953	5.67925e-18	1.37487	5.54227e-38	0.42592	0.000114318	1.07232	3.40113e-23	1.53779	4.74714e-47	0.0850598	0.463096	0.577418	1.42889e-07	1.01423	5.42482e-21	1.62706	1.90138e-52	-0.960369	-0.523558	0.0892724	-0.789553	-0.468522	-0.0286093	0.170816	0.0550363	-0.117882	Act	Act	ActMem	NoInfo	NoInfo	NoInfo	ActMem	NoInfo	NoInfo	orft	Induction with No Memory
YMR303C	ADH2	48	262	1481	60360	207	244	2912	35958	158	263	1039	24935	95	211	511	16286	95	168	915	66534	190	224	3632	40107	98	340	1547	40015	153	308	1104	24931	142	175	1807	116199	107	178	1930	37659	109	346	1048	21421	129	187	773	14232	1.46849	3.83174e-07	3.64804	5.54481e-35	7.86453	4.74793e-156	0.0103762	0.999424	0.944817	0.000381141	3.35215	1.08517e-29	7.36986	1.76148e-137	1.39081	2.75644e-06	4.07923	3.78493e-42	9.0429	1.10764e-200	0.265269	0.112679	1.44014	7.31818e-07	4.87054	3.07328e-59	8.37759	2.46031e-172	-7.60276	-4.17235	-0.665307	-6.91972	-4.51238	-0.494671	0.683044	-0.340027	0.170636	Act	Act	ActMem	ActMem	ActMem	ActMem	ActMem	ActMem	ActMemEnh	orft	Induction Memory Enhanced
YMR304C-A;YMR305C	YMR304C-A;SCW10	5063	5473	2730	2854	7521	5291	2899	584	7904	4724	2152	1663	4304	4426	1770	965	7859	4515	1960	3238	7297	4638	4338	830	7115	6081	2865	2782	7302	5731	2925	1944	14597	5282	4753	6405	4603	3888	2383	1030	6894	4083	1624	1468	5594	3470	1837	1173	-0.263388	0.29893	-1.28369	2.55039e-06	-1.82431	7.6917e-11	-0.00215475	0.999424	-0.384689	0.124671	-0.934754	0.000524872	-2.20274	4.3429e-15	-0.235151	0.327791	-1.20903	9.95709e-06	-1.72079	7.69646e-10	-0.0596262	0.614193	-0.417999	0.0996049	-1.33748	9.35147e-07	-3.66078	1.98209e-38	1.30279	0.383305	-1.93999	1.43962	0.889556	-0.378427	0.136832	0.506251	1.56157	Repr	Repr	ReprMem	ReprMem	ReprMem	ReprMem	ReprMem	ReprMem	NoInfo	orft	Repression Memory Not Affected
YMR308C	PSE1	9473	11075	4768	5347	16946	8570	7017	3077	16856	10580	4732	4446	10055	9910	3305	3045	12468	7760	2671	4491	12786	8514	6574	2883	13669	10252	4799	4346	13228	10278	4959	3714	23948	9082	6445	9625	8448	7754	4397	3963	12106	7434	2631	2625	10416	6426	3592	2294	-0.354266	0.0382175	-1.44812	9.96865e-18	-1.90418	4.81993e-29	-0.00212911	0.999424	-0.445806	0.00827915	-1.08042	1.50568e-10	-2.05438	1.36962e-33	-0.20535	0.23845	-1.4613	5.37933e-18	-1.88831	1.18235e-28	-0.0603021	0.633717	-0.406376	0.0174051	-1.27064	5.70249e-14	-2.44665	6.7939e-47	1.48193	0.617666	-0.558338	1.45837	0.823757	-0.150202	-0.023558	0.206091	0.408136	Repr	Repr	ReprMem	ReprMem	ReprMem	ReprMem	ReprMem	ReprMem	NoInfo	orft	Repression Memory Not Affected
YMR309C	NIP1	13042	10949	4377	5265	22693	7524	5607	2289	20106	10135	3777	3755	10378	8523	2709	2207	15058	7045	2185	3964	15611	7425	5241	2100	15207	8444	3328	3643	13341	7370	2891	2402	33435	9773	6972	10193	11903	8390	4014	3465	15393	7603	2486	2603	12910	5992	2894	1976	-0.74014	5.21395e-16	-2.04967	2.26496e-110	-2.34428	1.55831e-143	-0.0303838	0.705578	-0.995207	1.07358e-27	-1.81875	5.94074e-87	-2.76971	1.98785e-197	-0.649167	1.49912e-12	-1.99315	6.18149e-105	-2.35998	4.85012e-147	-0.138407	0.128184	-0.937785	1.14232e-24	-1.96395	1.79106e-102	-3.22963	3.0878e-269	1.42219	0.396024	-0.869652	1.34907	0.52553	-0.425437	-0.0731244	0.129506	0.444215	Repr	Repr	ReprMem	ReprMem	ReprMem	ReprMem	ReprMem	ReprMem	NoInfo	orft	Repression Memory Not Affected
YMR310C	YMR310C	866	820	477	339	1469	818	599	172	1420	676	375	205	779	541	222	201	918	489	240	298	1002	491	547	131	915	505	267	231	841	576	295	131	2023	733	725	742	793	642	389	247	1121	577	242	218	946	481	213	124	-0.721399	8.93798e-08	-1.59153	1.11161e-29	-2.35714	3.05766e-60	-0.00730623	0.999424	-0.846241	4.20836e-10	-1.46516	6.68921e-25	-2.73364	1.80619e-75	-0.402918	0.00319135	-1.20052	4.85657e-18	-2.17874	2.3036e-55	-0.0624587	0.633015	-0.510333	0.00021579	-1.23578	2.50293e-19	-3.07399	9.0704e-98	1.66841	0.942957	-0.895247	1.5109	0.891978	-0.376507	-0.157511	-0.0509794	0.518741	Repr	Repr	ReprMem	ReprMem	ReprMem	ReprMem	ReprMem	ReprMem	NoInfo	orft	Repression Memory Not Affected
YMR311C	GLC8	585	1489	2953	3507	1286	1775	2864	4200	951	1471	2537	3007	691	1291	983	2496	536	875	1422	1880	755	1058	2228	2876	603	1116	1927	1920	640	1210	1474	2182	1550	2001	5791	8707	745	1589	2358	7330	932	1767	2314	2332	924	1373	1625	2730	0.897607	9.85984e-06	1.76507	6.85308e-17	1.50548	1.66557e-12	0.00552648	0.999424	0.753228	0.000189927	1.36078	1.05586e-10	1.71707	7.89127e-16	1.10019	2.15367e-07	2.022	1.51719e-21	1.54401	4.67594e-13	0.024919	0.878815	1.08503	1.77571e-07	1.53767	3.43694e-13	2.10674	6.92191e-23	-0.458983	-0.00634369	0.562721	-0.752253	-0.144698	0.211586	-0.29327	-0.138354	-0.351135	NoInfo	NoInfo	NoInfo	NoInfo	NoInfo	NoInfo	NoInfo	NoInfo	NoInfo	orft	Genes NotChanged
YMR313C	TGL3	904	1114	1604	2931	1818	1266	2399	2890	1550	1446	1888	2399	878	1659	1008	2031	1179	632	782	1767	1112	1091	1945	2396	1148	1278	1554	2063	1048	1946	1586	2041	2205	790	1872	4515	751	1023	1328	3283	1042	953	1039	1349	933	1094	1345	1394	0.14992	0.380009	0.574089	0.000194909	0.594077	9.29294e-05	-0.00419734	0.999424	0.471147	0.00191953	0.770776	4.1069e-07	0.692788	5.12018e-06	-0.273865	0.0781983	0.201459	0.220184	0.379951	0.0137858	-0.0714012	0.56275	0.0697049	0.705956	0.418075	0.0075892	0.720468	2.07346e-06	-0.310246	0.0381244	0.340517	-0.12293	0.176699	0.098711	0.187316	0.138575	-0.241806	NoInfo	Act	NoInfo	NoInfo	ActMem	NoInfo	NoInfo	ActMem	NoInfo	orft	Genes NotChanged
YMR318C	ADH6	6382	7492	5874	5341	10918	4026	6016	5228	9984	6886	5050	3459	5844	5147	1850	3706	6587	4245	2853	3254	5961	4168	4513	3322	6379	5013	3520	2961	5221	4867	2362	2912	13421	5641	8333	9639	4990	5346	4083	5715	6148	4241	2416	2265	4973	3422	2839	2439	-0.264371	0.0432432	-0.696012	2.02853e-08	-1.35537	2.5887e-28	-0.0137054	0.999424	-0.506041	4.39273e-05	-0.91512	1.19613e-13	-1.12005	7.26394e-20	-0.162078	0.230763	-0.464859	0.00022206	-1.2902	5.48477e-26	-0.133103	0.194912	-0.541929	1.23512e-05	-0.81102	5.2055e-11	-1.18368	4.49184e-22	0.748273	0.479182	0.106522	0.849327	0.440248	0.235316	0.101054	-0.038934	0.128794	Repr	Repr	ReprMem	ReprMem	ReprMem	NoInfo	ReprMem	ReprMem	NoInfo	orft	Repression Memory Not Affected
YMR319C	FET4	3809	3978	3524	2168	8710	3596	4965	3456	6522	4420	4154	2768	4289	5250	2110	3111	3848	2205	1542	1223	5060	3405	3945	2298	4050	3327	2789	1720	4447	4203	2540	2391	8367	3100	4378	3346	4051	4167	3037	3985	4578	2987	1976	1284	4471	3110	2519	2058	-0.276529	0.0370856	-0.432005	0.000791226	-1.41069	2.94284e-29	0.0060836	0.999424	-0.0634315	0.680783	-0.318358	0.015331	-0.812041	1.04401e-10	-0.320533	0.0125927	-0.573767	7.112e-06	-1.96678	3.58171e-55	0.0498967	0.731561	-0.105176	0.477261	-0.382807	0.00319771	-1.00209	1.3061e-15	1.8616	1.58397	0.964685	1.34726	1.09233	0.598647	-0.514344	-0.491639	-0.366038	Repr	Repr	NoInfo	NoInfo	NoInfo	NoInfo	NoInfo	NoInfo	NoInfo	orft	Repression with NO Memeory
SUT714	SUT714	25	76	166	688	59	61	274	518	70	135	208	730	49	134	101	323	11	35	62	221	12	40	142	220	38	71	144	361	34	86	123	258	68	100	316	1558	20	94	213	889	67	131	227	481	61	108	180	351	0.819326	0.00607178	1.9541	2.21925e-08	3.04516	2.88864e-17	0.000404531	0.999424	0.814858	0.00650731	1.7397	5.71455e-07	2.50016	4.34681e-12	1.25431	0.000409794	2.37862	1.40178e-10	3.62334	5.48821e-22	-0.013166	0.937539	1.0767	0.00124524	2.59664	2.86105e-12	3.56755	2.93803e-21	-2.54664	-1.0267	-0.055788	-2.2303	-1.30546	-0.545003	0.316339	-0.278768	-0.489215	Act	Act	ActMem	ActMem	ActMem	NoInfo	ActMem	ActMem	NoInfo	SUT	Induction Memory Not Affected
SUT715	SUT715	11	19	6	30	14	15	15	30	23	19	6	40	20	43	27	29	13	10	8	42	9	3	31	43	16	29	7	48	19	45	24	46	23	18	9	100	10	15	12	58	28	27	15	51	21	25	21	44	0.218369	0.468213	-0.703299	0.080995	0.941529	0.0080497	0.00228656	0.999424	0.618373	0.0376553	0.69195	0.053189	0.872952	0.0151556	0.208538	0.468189	-0.631138	0.146098	0.961438	0.0101511	-0.0348822	0.753821	-0.0743241	0.837472	0.274916	0.504269	1.0683	0.00554842	-1.03576	-0.686523	0.106858	-0.323156	-0.24958	-0.0685778	0.712606	0.436943	-0.175436	NoInfo	NoInfo	NoInfo	NoInfo	NoInfo	NoInfo	NoInfo	NoInfo	NoInfo	SUT	Genes NotChanged
SUT716	SUT716	32	44	21	41	62	30	43	49	228	192	249	368	127	147	116	190	45	24	18	40	36	33	41	50	152	185	223	316	138	234	152	232	79	40	73	126	23	41	45	59	176	175	229	300	158	149	171	215	0.168807	0.393855	0.686209	0.00017118	0.802058	6.55891e-06	-0.00387877	0.999424	0.120864	0.558344	0.368669	0.0552145	0.363078	0.0510138	-0.06417	0.801043	-0.326178	0.204062	-0.364961	0.111603	-0.0672526	0.567111	-0.137933	0.588895	-0.197195	0.440623	-0.240784	0.316363	0.227028	0.167766	0.124177	-0.681193	-0.433388	-0.43898	-0.908221	-0.601155	-0.563157	NoInfo	NoInfo	NoInfo	NoInfo	NoInfo	NoInfo	NoInfo	NoInfo	NoInfo	SUT	Genes NotChanged
SUT717	SUT717	151	226	230	337	335	120	313	320	296	394	496	496	194	371	199	435	87	117	97	181	180	134	154	165	158	248	341	303	170	309	272	337	288	233	366	768	180	235	191	461	272	323	317	310	220	276	299	311	0.51185	0.00958799	0.975651	2.53804e-06	0.567929	0.00629475	-0.00024906	0.999424	0.521502	0.00896694	0.769643	0.000229448	0.719293	0.000544353	0.450228	0.0238207	0.509679	0.0214525	0.430453	0.0450531	0.0942883	0.409888	0.247728	0.258058	0.352356	0.116919	0.485658	0.0250293	-0.182725	-0.0780964	0.055205	-0.0464269	0.201714	0.151364	0.136298	0.279811	0.0961586	NoInfo	NoInfo	NoInfo	NoInfo	NoInfo	NoInfo	NoInfo	NoInfo	NoInfo	SUT	Genes NotChanged
SUT718	SUT718	0	0	1	0	0	0	0	0	0	1	5	7	6	3	0	7	3	0	0	0	2	0	0	0	0	2	1	4	0	0	2	0	0	0	0	1	0	0	1	0	3	0	6	1	2	2	1	1	0.013748	0.96653	0.6324	0.273234	0.591385	0.399724	0.00512094	NA	0.0988442	0.741521	0.113096	0.827379	0.459851	0.506451	-0.246928	0.423811	-0.323318	0.574233	-0.787882	0.308469	-0.00469046	NA	-0.278357	0.398525	-0.364237	0.501468	-1.09472	0.209595	0.509525	0.423645	-0.306838	-0.492541	-0.478289	-0.131534	-1.00207	-0.901934	0.175305	NoInfo	NoInfo	NoInfo	NoInfo	NoInfo	NoInfo	NoInfo	NoInfo	NoInfo	SUT	Genes NotChanged
SUT719	SUT719	7	12	26	148	24	14	57	187	37	30	66	180	32	67	85	200	5	1	14	123	17	20	70	155	23	38	60	268	34	69	100	287	15	22	20	251	11	17	28	195	31	37	38	190	28	70	98	234	0.290282	0.276465	1.08619	0.000208752	2.78009	4.99037e-22	0.00964859	0.999424	1.20469	1.52041e-05	2.27595	6.01301e-15	3.10382	3.6994e-27	0.438422	0.137042	1.22201	0.00127665	3.50161	5.35772e-21	0.13768	0.271702	0.988095	0.00382872	2.37945	1.76579e-10	3.96768	1.60997e-26	-2.51351	-1.12216	0.466074	-1.5754	-0.504142	0.323733	0.938116	0.618014	-0.142341	Act	Act	ActMem	ActMem	ActMem	ActMem	ActMem	ActMem	ActMemEnh	SUT	Induction Memory Enhanced
SUT720	SUT720	135	239	257	158	288	235	238	160	2144	2095	1956	837	1408	1527	901	999	245	191	200	158	254	191	343	166	1911	2329	2410	1259	2056	2308	1660	1516	378	216	360	285	119	144	145	205	1514	1496	1090	709	1337	1131	852	841	0.193759	0.47167	0.261282	0.386596	-0.898503	0.00160866	0.00164732	0.999424	0.00354054	0.992401	0.00277965	0.994283	-0.521101	0.0714015	0.149351	0.565664	0.352949	0.256318	-0.900486	0.00228244	-0.0209104	0.892637	0.00881052	0.981603	-0.0333181	0.925384	-0.714743	0.0174396	0.909296	0.867168	0.185742	0.902043	0.901283	0.377402	-0.0072527	0.0341151	0.19166	NoInfo	NoInfo	NoInfo	NoInfo	NoInfo	NoInfo	NoInfo	NoInfo	NoInfo	SUT	Genes NotChanged
SUT721	SUT721	36	55	53	58	93	68	74	60	194	117	95	96	150	81	88	67	94	57	46	60	92	45	101	60	263	169	151	93	273	208	99	111	180	104	160	188	82	104	122	129	296	123	79	91	250	128	94	106	-0.466906	0.0924041	-0.788036	0.0200775	-1.33479	0.000113991	0.00134249	0.999424	-0.464477	0.101276	-0.610297	0.066829	-1.14435	0.000814854	0.0164271	0.961713	-0.0425714	0.915516	-0.642853	0.0627469	-0.00215081	0.99632	-0.0281465	0.938966	0.114053	0.766882	-0.500902	0.162725	0.614706	0.756906	0.141951	0.870316	0.724495	0.190442	0.25561	-0.0324108	0.0484911	NoInfo	Repr	NoInfo	NoInfo	NoInfo	NoInfo	NoInfo	NoInfo	NoInfo	SUT	Genes NotChanged
SUT722	SUT722	25	36	34	50	67	23	40	45	162	119	144	245	100	113	52	103	33	26	35	67	38	15	39	31	167	90	131	188	121	106	73	165	66	32	64	160	25	28	37	77	142	127	99	147	121	93	86	153	-0.256217	0.211293	-0.00816383	0.972199	0.242596	0.235185	-0.00810184	0.999424	-0.348073	0.0850468	-0.429472	0.0475108	-0.00100732	0.997392	0.0460408	0.867793	0.316704	0.235021	0.386564	0.107882	0.00847776	0.968726	-0.374271	0.144573	-0.0217412	0.944457	-0.00874215	0.975457	-0.760836	-0.408306	-0.395307	-0.59067	-0.672068	-0.243604	0.170166	-0.263762	0.151703	NoInfo	NoInfo	NoInfo	NoInfo	NoInfo	NoInfo	NoInfo	NoInfo	NoInfo	SUT	Genes NotChanged
SUT723	SUT723	0	2	15	27	0	7	13	26	4	18	65	73	0	10	36	40	2	2	7	28	0	9	13	16	4	10	35	93	6	20	41	56	1	7	19	55	1	6	9	33	5	26	26	80	4	13	28	40	1.8787	6.6039e-05	3.36754	3.33064e-12	4.02808	1.6355e-17	-0.00104537	0.999424	1.42819	0.000918573	3.55746	3.74423e-13	3.35112	3.18898e-12	0.958743	0.0413603	3.20308	2.83218e-05	3.85353	9.30866e-07	-0.0180407	0.789391	2.28716	0.00119807	2.735	0.000172275	3.73892	2.39975e-06	-1.56636	-1.11853	-0.114609	-2.5999	-0.470619	-0.676962	-1.03353	0.647914	-0.562353	Act	Act	ActMem	NoInfo	ActMem	NoInfo	ActMem	ActMem	ActMemAttenu	SUT	Induction Memory Attenuated
SUT724	SUT724	71	97	95	118	147	63	94	77	293	254	290	481	184	242	136	169	63	56	31	93	97	76	97	52	238	231	218	225	209	260	175	228	145	88	125	244	77	95	65	114	206	219	175	152	178	152	175	163	0.1104	0.593646	0.212358	0.268833	0.130182	0.496994	-0.0030682	0.999424	0.00864115	0.972235	0.117849	0.565024	-0.217194	0.252934	0.175152	0.395839	-0.00779535	0.974408	-0.0403247	0.85596	0.0408847	0.76091	0.129075	0.572147	-0.075673	0.749446	-0.498529	0.0184537	0.1694	-0.0353483	-0.458204	-0.121541	-0.0123333	-0.347376	-0.290941	0.023015	0.110828	NoInfo	NoInfo	NoInfo	NoInfo	NoInfo	NoInfo	NoInfo	NoInfo	NoInfo	SUT	Genes NotChanged
SUT725	SUT725	11	5	8	18	25	12	23	7	42	31	29	44	17	20	6	19	12	10	6	25	15	5	7	11	29	35	12	38	30	18	8	15	29	18	16	48	11	11	12	15	31	20	28	29	35	24	11	22	-0.0283705	0.933849	-0.169164	0.637128	0.0979779	0.772508	-0.000571902	NA	-0.324152	0.259615	-1.0652	0.00402431	-0.590915	0.0825874	-0.0805698	0.794044	-0.491401	0.226859	0.100629	0.786437	-0.000491365	0.999373	-0.272194	0.400614	-0.202044	0.616875	-0.807423	0.0422218	-0.372823	-0.302673	-0.908052	-0.422129	-1.16317	-0.688893	-0.049306	-0.860501	0.219159	NoInfo	NoInfo	NoInfo	NoInfo	NoInfo	NoInfo	NoInfo	NoInfo	NoInfo	SUT	Genes NotChanged
SUT726	SUT726	21	57	62	133	42	50	69	135	79	109	195	205	54	93	54	142	16	33	28	91	19	38	83	127	70	125	157	150	75	110	104	141	62	46	85	295	22	53	40	144	71	77	96	104	37	76	63	113	0.569782	0.00570355	1.27685	2.97857e-09	0.967471	6.73133e-06	-0.00391422	0.999424	0.439736	0.0384528	0.660979	0.00349721	0.957935	9.89494e-06	0.786696	0.00127631	0.985575	0.000138465	1.61202	5.91615e-11	-0.0235087	0.875334	0.81751	0.000831583	0.980479	0.00011745	1.79927	3.3931e-13	-0.794514	-0.631544	0.187249	-0.527735	-0.306492	-0.00953571	0.266779	0.325052	-0.196784	Act	NoInfo	NoInfo	ActMem	NoInfo	NoInfo	ActMem	NoInfo	NoInfo	SUT	Genes NotChanged
SUT727	SUT727	11	14	45	34	23	21	48	190	16	24	69	65	16	26	26	57	10	16	42	69	5	13	49	66	33	43	54	31	17	31	31	44	11	1589	107	108	9	15	29	41	17	13	18	20	25	18	23	16	0.11473	0.735933	0.751403	0.174411	0.375959	0.507645	0.000152887	0.999424	0.0850118	0.810408	0.483863	0.338641	0.531781	0.35812	5.20049	2.93987e-10	1.77096	0.00494646	1.36584	0.0393788	-0.00123277	0.996338	0.271399	0.453517	1.08499	0.0555576	2.30258	0.00187359	-1.09444	-0.28085	0.936742	-0.290947	0.107904	0.155822	0.803491	0.388754	-0.78092	NoInfo	NoInfo	NoInfo	NoInfo	NoInfo	NoInfo	NoInfo	NoInfo	NoInfo	SUT	Genes NotChanged
SUT728	SUT728	21	32	52	68	45	40	99	104	113	120	286	233	73	157	66	195	32	51	53	38	34	46	102	53	186	132	212	167	88	199	105	201	44	31	92	118	15	59	53	95	75	85	77	84	58	87	108	87	-0.00698597	0.984313	0.729682	0.0279805	0.21175	0.531934	-0.0158756	0.999424	0.234007	0.42729	0.18939	0.590055	0.394305	0.239528	0.430484	0.124066	1.10123	0.00206402	0.338522	0.347444	-0.00807724	0.965635	0.650627	0.0338485	1.19369	0.000709652	0.937288	0.00977883	0.312106	0.855167	0.598766	0.0222564	-0.0223601	0.182554	-0.289849	-0.877527	-0.416212	NoInfo	NoInfo	NoInfo	NoInfo	NoInfo	NoInfo	NoInfo	NoInfo	NoInfo	SUT	Genes NotChanged
SUT729	SUT729	29	79	76	171	47	42	60	99	330	382	631	699	167	315	203	494	36	40	31	88	46	39	70	78	208	319	556	594	189	334	306	451	63	54	124	333	26	45	52	127	249	304	396	470	194	236	326	415	0.529709	1.30598e-07	1.34357	4.56944e-45	1.14978	6.01773e-34	-0.0340933	0.692313	0.358729	0.000620831	0.800286	4.55217e-15	0.957143	3.61871e-23	0.799759	7.97685e-06	0.989915	1.93345e-08	1.40955	1.01288e-18	-0.0171146	0.934778	0.340645	0.0811043	0.54293	0.00347882	0.934484	3.38375e-08	-1.06891	-0.866621	-0.475067	-0.791056	-0.349498	-0.192642	0.277851	0.517123	0.282425	Act	NoInfo	NoInfo	NoInfo	NoInfo	NoInfo	NoInfo	NoInfo	NoInfo	SUT	Genes NotChanged
SUT730	SUT730	5	7	14	7	13	4	9	6	72	84	64	27	62	73	24	32	0	5	8	0	6	5	3	1	51	82	37	14	33	36	28	24	7	9	20	11	5	8	9	7	65	58	43	25	64	51	33	24	0.325473	0.191026	-0.0400166	0.899158	-1.41376	5.14946e-06	0.00136682	0.999424	-0.019208	0.95348	-0.361198	0.232053	-0.972767	0.00108333	0.654346	0.0627922	1.64973	0.000378636	-0.142653	0.774367	0.0687885	0.492902	0.452314	0.196892	0.643501	0.171819	-0.0602403	0.914655	0.594967	0.786153	0.0824127	1.39455	1.05256	0.440992	0.799584	0.266407	0.35858	NoInfo	NoInfo	NoInfo	NoInfo	NoInfo	NoInfo	NoInfo	NoInfo	NoInfo	SUT	Genes NotChanged
SUT731	SUT731	0	1	0	0	0	0	1	2	0	0	0	0	0	0	0	1	4	0	0	0	0	0	3	2	0	0	0	0	0	0	0	0	2	8	2	4	2	1	1	4	0	1	0	0	0	1	1	3	0.0869003	0.750594	0	1	0	1	0	NA	0.0915918	0.740517	0.259531	0.577596	0.83381	0.240147	0.0850352	0.791084	-0.36511	0.520609	-0.590853	0.435616	-0.00780261	NA	-0.23321	0.470529	-0.0669513	0.908929	-0.00352765	0.997654	0.357643	0.523902	0.587326	0.0915918	0.259531	0.83381	-0.266051	-0.264371	0.246484	NoInfo	NoInfo	NoInfo	NoInfo	NoInfo	NoInfo	NoInfo	NoInfo	NoInfo	SUT	Genes NotChanged
SUT732	SUT732	113	281	421	1260	298	260	788	1344	328	459	775	1428	274	638	509	1145	143	180	254	769	197	291	659	903	258	494	735	1009	281	709	875	1148	219	220	480	1909	122	250	407	1320	212	341	456	704	192	409	600	798	0.789146	2.96508e-05	1.58081	6.54646e-16	1.90654	3.79964e-22	0.00888161	0.999424	1.2362	2.00865e-10	1.98052	6.95188e-24	2.08338	3.17478e-26	0.816007	4.53034e-05	1.44404	1.11248e-12	2.27192	2.72503e-29	0.0637857	0.598562	1.03173	2.5434e-07	1.87876	9.36136e-21	2.56265	6.60335e-37	-1.24019	-0.393162	0.290731	-0.670336	0.0739875	0.176841	0.56985	0.46715	-0.11389	Act	Act	ActMem	ActMem	ActMem	NoInfo	ActMem	ActMem	NoInfo	SUT	Induction Memory Not Affected
SUT733	SUT733	5	8	9	11	11	6	17	6	12	18	16	9	8	9	9	11	4	6	0	3	7	10	12	0	11	14	11	5	10	16	7	6	11	8	26	30	11	19	14	17	15	15	9	4	17	14	7	7	0.244301	0.432468	0.186056	0.682219	-0.868382	0.059027	0.00218588	NA	0.122893	0.718483	0.00727227	0.989804	-0.388632	0.382897	0.24598	0.418337	0.629383	0.183524	0.194662	0.677446	0.0337142	0.748045	0.691465	0.0551524	0.900176	0.04534	-0.143734	0.783737	0.496803	0.705514	-0.338396	0.991275	0.875654	0.47975	0.494472	0.17014	0.818145	NoInfo	NoInfo	NoInfo	NoInfo	NoInfo	NoInfo	NoInfo	NoInfo	NoInfo	SUT	Genes NotChanged
SUT734	SUT734	38	59	34	28	83	36	37	19	160	114	56	59	108	112	38	37	57	42	32	27	59	33	22	16	149	81	86	63	151	95	51	50	110	87	40	48	50	28	22	26	180	110	62	51	152	79	54	38	-0.411112	0.0507142	-0.855382	0.000181944	-1.46357	3.39271e-10	0.000487413	0.999424	-0.495843	0.0188455	-0.991797	2.25523e-05	-1.76191	3.7871e-13	0.243763	0.274589	-0.60977	0.0213694	-1.61408	1.1256e-09	-0.00618367	0.979462	-0.508665	0.0360969	-1.18255	9.73914e-06	-1.96265	1.03406e-11	1.10541	0.431523	-0.348572	0.967726	0.471772	-0.298338	-0.137686	0.0402489	0.0502342	Repr	Repr	ReprMem	ReprMem	NoInfo	ReprMem	ReprMem	ReprMem	NoInfo	SUT	Repression Memory Not Affected
SUT735	SUT735	2	9	8	98	11	14	52	87	32	37	45	131	15	60	64	111	0	6	12	43	5	15	24	50	3	34	49	188	21	60	130	193	11	8	21	224	5	17	31	88	20	38	52	178	27	49	128	184	0.896596	0.0041738	1.65965	3.49445e-06	3.16709	4.01482e-18	0.0128853	0.999424	1.65617	4.28896e-06	3.18496	7.95858e-18	3.28459	2.8119e-19	0.711108	0.0513681	1.58503	0.000961408	3.80693	6.21349e-14	0.0406525	0.686412	1.91476	0.000125134	2.88763	1.15876e-08	3.71043	3.76219e-13	-1.89216	-0.919297	-0.0964994	-1.51092	0.0178725	0.117502	0.381245	0.937169	0.214001	Act	Act	ActMem	ActMem	ActMem	ActMem	ActMem	ActMem	NoInfo	SUT	Induction Memory Not Affected
SUT736	SUT736	84	138	159	72	153	109	135	47	223	351	787	328	140	276	217	323	159	85	103	60	127	86	126	55	204	304	650	237	167	253	231	234	225	130	248	147	68	96	88	100	175	261	584	173	157	187	229	195	0.715907	4.25274e-06	2.05636	4.5674e-40	0.241445	0.151223	-0.00414197	0.999424	0.388482	0.0176482	0.86852	8.21966e-08	0.453989	0.00569856	0.0154701	0.948019	0.300088	0.0967563	-1.47854	3.01408e-16	-0.147932	0.20166	-0.254066	0.170947	-0.383058	0.0354663	-1.5109	7.21466e-16	1.22447	1.09548	-0.0323636	0.147037	0.627076	0.212544	-1.07743	-0.468404	0.244908	Repr	NoInfo	NoInfo	ReprMem	NoInfo	NoInfo	ReprMem	NoInfo	NoInfo	SUT	Genes NotChanged
SUT737	SUT737	92	116	59	71	213	81	71	30	254	160	98	46	152	123	50	58	113	45	27	19	104	47	60	27	129	104	78	66	133	107	54	62	259	106	115	119	104	64	52	38	243	145	82	50	172	87	62	48	-0.337312	0.0959489	-0.860702	5.60851e-05	-1.87987	7.30328e-17	-0.00560322	0.999424	-0.66103	0.000912297	-1.09317	6.7229e-07	-1.66606	8.39735e-14	-0.265317	0.194708	-0.992021	1.06829e-05	-1.89636	6.63952e-17	-0.0193571	0.92132	-0.713453	0.00080808	-1.19002	9.55656e-08	-2.49465	1.06461e-23	1.18291	0.70634	-0.59829	1.21884	0.786701	0.213809	0.0359343	0.0803603	0.812098	Repr	Repr	ReprMem	ReprMem	ReprMem	ReprMem	ReprMem	ReprMem	NoInfo	SUT	Repression Memory Not Affected
SUT738	SUT738	8	119	310	296	32	81	169	168	93	432	1124	974	93	233	249	630	2	106	226	272	16	90	214	154	85	399	926	574	100	327	401	486	12	179	676	752	8	93	147	322	102	370	644	583	122	272	292	499	2.24278	2.19667e-29	3.5515	2.11797e-73	2.85409	5.79257e-48	0.0375832	0.647931	1.71908	1.02918e-17	2.41398	6.91023e-34	2.65123	2.51518e-41	4.56678	3.63372e-36	5.8844	1.30661e-60	5.04094	6.7216e-46	0.484761	0.0353037	3.91623	1.72211e-26	4.57432	6.14123e-37	4.45177	7.69376e-36	-1.12471	-0.466623	-0.589168	-1.13501	-0.440109	-0.202858	-0.0103004	0.0265137	0.386311	NoInfo	NoInfo	NoInfo	NoInfo	NoInfo	NoInfo	NoInfo	NoInfo	NoInfo	SUT	Genes NotChanged
SUT739	SUT739	8	9	3	23	20	11	6	13	46	19	9	7	26	19	14	9	11	6	4	9	6	3	7	9	23	13	9	22	22	13	10	5	29	14	8	26	14	12	5	20	46	18	6	22	50	32	18	15	-0.580934	0.0617374	-1.58174	0.0003232	-0.90202	0.0242615	0.00106859	NA	-0.328719	0.291116	-0.527328	0.181989	-1.56297	0.000457428	-0.0921746	0.772346	-1.07333	0.0249452	-0.291175	0.496138	-0.0102796	0.949223	-0.215229	0.537423	-0.978189	0.0329091	-0.364596	0.4226	0.0759464	-0.687013	-0.0734213	0.573301	0.374692	-0.66095	0.497354	1.06171	-0.587528	NoInfo	NoInfo	NoInfo	NoInfo	NoInfo	NoInfo	NoInfo	NoInfo	NoInfo	SUT	Genes NotChanged
SUT740	SUT740	7	0	1	13	10	1	1	3	22	4	6	10	14	20	4	3	1	2	0	0	7	3	2	8	20	6	6	10	15	17	11	9	3	1	5	12	6	2	1	8	23	10	6	14	13	10	10	14	-0.842804	0.0227817	-1.14136	0.016105	-0.702669	0.113757	-0.00516183	NA	-0.146739	0.664832	-0.479846	0.272894	-0.890631	0.0553834	-0.41515	0.232783	-0.521809	0.361882	0.181209	0.733364	0.0443473	0.634863	-0.187433	0.609118	-0.826055	0.145882	0.294571	0.60488	-0.368641	-1.00726	0.113363	0.555931	0.222823	-0.187962	0.924572	1.23009	-0.301324	NoInfo	NoInfo	NoInfo	NoInfo	NoInfo	NoInfo	NoInfo	NoInfo	NoInfo	SUT	Genes NotChanged
CUT757	CUT757	15	12	16	207	24	8	36	144	50	30	28	210	19	43	7	100	10	7	4	112	19	6	15	72	34	20	22	174	28	39	28	104	24	8	31	400	14	11	13	163	27	32	24	170	26	28	43	93	-0.16419	0.5445	-0.201461	0.508403	2.28748	4.79076e-20	-0.00906113	0.999424	0.14278	0.600545	0.168091	0.58069	1.53732	1.14745e-09	-0.226737	0.413917	0.154255	0.676823	3.00965	1.23017e-24	0.0211336	0.88593	-0.359276	0.245744	0.354674	0.294946	2.56575	6.25131e-18	-3.36893	-2.65498	-0.443903	-2.1447	-2.11939	-0.750163	1.22423	0.535586	-0.306259	Act	Act	NoInfo	ActMem	NoInfo	ActMem	ActMem	ActMem	ActMemEnh	CUT	Induction Memory Enhanced
CUT758	CUT758	6	16	3	9	11	7	16	5	46	20	7	7	33	38	0	13	8	4	2	6	6	5	8	0	16	18	11	27	17	21	12	29	20	9	16	14	13	5	5	16	23	13	12	17	26	18	12	14	-0.221261	0.488471	-0.779584	0.0926143	-0.454891	0.307484	0.00271387	NA	0.0455525	0.901726	-0.763736	0.0877531	-0.279817	0.540846	0.0830719	0.800985	-0.412786	0.426716	-0.653557	0.186094	-0.0013149	0.996338	-0.223047	0.535409	-0.111508	0.834736	-0.838903	0.120195	0.43051	0.542049	-0.185346	0.500443	-0.308845	0.175074	0.0699336	-0.850893	0.36042	NoInfo	NoInfo	NoInfo	NoInfo	NoInfo	NoInfo	NoInfo	NoInfo	NoInfo	CUT	Genes NotChanged
CUT759	CUT759	14	22	15	11	47	20	15	28	166	126	111	137	99	147	72	74	31	17	13	20	27	13	15	24	163	131	125	134	142	143	112	120	50	32	17	41	11	11	14	34	121	97	43	82	109	85	68	72	-0.120432	0.660099	-0.363208	0.195343	-0.347435	0.199324	-0.00247345	0.999424	-0.073841	0.795344	-0.109232	0.717064	-0.554278	0.0416288	0.027137	0.933789	-0.706873	0.0433026	-1.01694	0.00202168	-0.0178949	0.914392	-0.458107	0.120615	-0.899396	0.00892936	-0.367473	0.269755	0.558835	0.117545	0.649468	0.273594	0.238203	-0.206843	-0.285241	0.120658	-0.856311	NoInfo	NoInfo	NoInfo	NoInfo	NoInfo	NoInfo	NoInfo	NoInfo	NoInfo	CUT	Genes NotChanged
CUT760	CUT760	0	3	5	4	2	0	2	5	14	22	28	35	10	33	23	27	0	2	2	2	0	1	2	1	17	23	21	20	13	29	24	18	0	5	11	5	1	1	1	2	14	19	20	29	16	21	24	23	0.458414	0.0948172	0.837164	0.0109124	0.775749	0.0150036	0.00133958	NA	0.792856	0.00515352	1.20828	0.000167717	0.661601	0.0440484	2.8231	0.00148726	3.79565	9.86746e-05	2.25237	0.0102178	0.0330684	0.561721	0.417987	0.25466	1.41729	0.0337198	2.29688	0.0114924	-1.83438	-0.835081	0.0445155	0.0171072	0.432527	-0.114148	1.85149	1.26761	-0.158663	NoInfo	NoInfo	NoInfo	NoInfo	NoInfo	NoInfo	NoInfo	NoInfo	NoInfo	CUT	Genes NotChanged
CUT761	CUT761	15	25	31	16	13	24	21	26	260	315	433	517	149	233	224	358	18	46	25	41	6	23	65	23	208	328	371	591	204	301	260	413	16	63	61	46	5	20	27	29	202	325	335	504	207	228	252	416	0.534767	0.0352812	1.02044	0.000450908	1.1924	4.40889e-05	0.000514267	0.999424	0.27841	0.302034	0.76745	0.00777455	0.913858	0.00169362	1.63807	7.54799e-06	1.17534	0.000996258	0.307075	0.397164	-0.16838	0.201289	0.498253	0.104645	0.99901	0.00479318	0.253288	0.511151	0.191178	0.691935	-0.0537875	-0.913987	-0.424947	-0.278539	-1.10517	-1.11688	-0.224751	NoInfo	NoInfo	NoInfo	NoInfo	NoInfo	NoInfo	NoInfo	NoInfo	NoInfo	CUT	Genes NotChanged
CUT762	CUT762	8	7	14	5	14	6	11	7	679	640	473	289	355	532	230	228	22	5	11	1	10	3	1	19	592	621	491	252	569	510	468	255	26	14	16	15	5	10	5	4	501	505	307	151	460	339	225	188	0.134843	0.613038	-0.136306	0.633769	-1.32546	5.58812e-07	-0.00228716	0.999424	-0.139512	0.600751	-0.211236	0.447565	-1.17083	8.87679e-06	-0.366359	0.200483	-0.192934	0.629764	-2.1058	2.65036e-06	-0.136105	0.276644	-0.757465	0.0265306	-1.40076	0.000868425	-0.994902	0.0108426	1.34833	0.705036	1.1109	1.18595	1.11423	0.15463	-0.162379	0.409193	-0.956265	NoInfo	Repr	NoInfo	NoInfo	NoInfo	ReprMem	NoInfo	ReprMem	NoInfo	CUT	Genes NotChanged
CUT763	CUT763	3	13	20	12	8	15	12	13	103	87	177	115	70	128	61	100	21	25	10	13	26	11	28	24	111	170	184	141	109	169	77	126	21	27	23	15	8	24	11	12	90	120	88	73	104	93	76	76	0.301185	0.305781	0.7228	0.0519043	0.0614145	0.87446	0.00272959	0.999424	0.312478	0.304091	0.154629	0.694236	0.102233	0.793283	0.578584	0.0700637	0.349934	0.438582	-0.620608	0.153303	0.000875148	0.998523	0.289935	0.386623	0.174059	0.705383	-0.0514732	0.91529	0.910543	0.794666	0.569134	0.251064	0.0932148	0.0408189	-0.659479	-0.701451	-0.528316	NoInfo	NoInfo	NoInfo	NoInfo	NoInfo	NoInfo	NoInfo	NoInfo	NoInfo	CUT	Genes NotChanged
CUT764	CUT764	14	84	198	71	7	70	152	84	15	203	321	65	6	150	81	93	3	59	100	33	8	57	95	57	7	134	197	77	9	101	106	69	20	138	384	161	1	90	143	163	13	202	253	107	15	133	117	118	4.03963	3.54903e-26	4.72873	5.35391e-36	2.78624	2.2282e-13	0.00116785	0.999424	3.56912	1.24791e-20	3.74355	1.27108e-22	3.08039	4.61184e-16	3.24523	5.49039e-17	4.21639	7.30997e-29	1.87325	7.3802e-07	-0.131554	0.258971	2.82956	3.02291e-13	3.35748	7.05102e-19	2.57978	1.02499e-11	0.956313	1.48423	0.706532	0.782887	0.957316	0.294157	-0.173426	-0.526916	-0.412376	NoInfo	NoInfo	NoInfo	NoInfo	NoInfo	NoInfo	NoInfo	NoInfo	NoInfo	CUT	Genes NotChanged
CUT765	CUT765	4	3	4	2	7	1	3	4	7	8	6	0	6	1	4	8	1	0	0	0	3	0	0	0	3	7	7	3	7	0	3	3	3	4	2	10	8	5	5	5	10	8	1	2	5	4	0	3	0.115254	0.735113	-0.117193	0.839949	-1.18636	0.0776145	0.00124405	NA	-0.513661	0.15544	-0.328708	0.526087	-0.204619	0.728904	0.0168199	0.965769	-0.174999	0.775169	-0.298077	0.637936	0.0304113	NA	-0.0403174	0.919006	-0.000949691	1	-0.193453	0.783187	0.257759	0.297127	0.104624	0.672702	0.857655	0.981744	0.414943	0.560528	0.87712	NoInfo	NoInfo	NoInfo	NoInfo	NoInfo	NoInfo	NoInfo	NoInfo	NoInfo	CUT	Genes NotChanged
CUT766	CUT766	0	1	1	1	2	2	0	1	17	7	3	3	3	2	1	8	0	0	2	2	0	0	1	3	9	10	4	6	8	11	3	8	0	3	2	1	1	2	2	1	13	9	5	2	9	6	10	3	-0.130678	0.699796	-0.860753	0.0986101	-1.35741	0.0204517	-0.00846332	NA	-0.321583	0.338788	-0.461117	0.337227	-0.598424	0.247062	0.829199	0.0704101	1.49457	0.0335199	0.995531	0.192537	0.028892	NA	0.857665	0.0664425	0.854542	0.155707	1.61324	0.0648906	-0.137866	-0.140989	0.617709	1.03583	0.896294	0.758988	1.17369	1.03728	0.141279	NoInfo	NoInfo	NoInfo	NoInfo	NoInfo	NoInfo	NoInfo	NoInfo	NoInfo	CUT	Genes NotChanged
CUT767	CUT767	33	101	108	297	90	95	140	237	289	339	458	521	188	349	236	490	53	57	65	232	52	75	145	222	311	435	500	624	258	497	368	668	107	86	147	542	48	86	108	221	250	315	289	360	187	246	289	378	0.443267	0.0323688	0.820824	0.000179097	0.746719	0.000562238	-0.00575278	0.999424	0.428993	0.041378	0.712934	0.00115144	0.941419	1.43366e-05	0.649108	0.00461941	0.92571	0.000197557	1.7585	3.47348e-13	0.00284591	0.996293	0.716918	0.00221133	1.04505	1.85247e-05	1.58087	6.96827e-11	-1.04158	-0.713444	-0.177625	-0.317726	-0.0337847	0.1947	0.723853	0.679659	0.372325	Act	NoInfo	NoInfo	ActMem	NoInfo	NoInfo	ActMem	NoInfo	NoInfo	CUT	Genes NotChanged
CUT768	CUT768	2	3	4	7	2	1	10	12	53	40	59	180	36	56	33	106	0	4	0	0	0	3	3	3	30	30	36	118	38	31	32	73	4	25	10	16	1	3	5	10	37	48	46	132	32	33	63	111	0.116325	0.715583	0.517456	0.152743	1.73441	1.73981e-06	0.00252964	0.999424	0.130111	0.684166	0.682608	0.0501658	1.33091	0.000183568	2.2722	0.000398086	0.852002	0.124567	0.74877	0.184405	-0.0199853	0.813305	0.211946	0.561913	1.06598	0.0476559	1.38998	0.0250444	-0.536824	0.31721	0.641213	-1.6043	-1.0518	-0.403496	-1.06747	-1.36901	-1.04471	NoInfo	Act	NoInfo	NoInfo	NoInfo	ActMem	NoInfo	ActMem	NoInfo	CUT	Genes NotChanged
CUT769	CUT769	1	6	0	9	15	1	2	5	32	32	30	43	24	32	9	26	9	2	0	10	3	9	7	9	30	40	18	29	31	27	20	25	15	3	1	11	4	9	5	5	19	19	11	39	27	17	15	21	0.21328	0.473076	-0.132999	0.740162	0.378214	0.281884	0.00612484	NA	0.0518776	0.878739	-0.139592	0.726978	-0.00788715	0.985507	-0.270038	0.382221	-2.73662	0.00121408	-0.252587	0.569206	-0.00973368	0.950689	0.0358318	0.927453	-0.517766	0.277057	-0.472299	0.327729	0.288419	-0.265179	-0.219712	-0.326336	-0.517806	-0.386101	-0.614755	-0.252627	-0.166389	NoInfo	NoInfo	NoInfo	NoInfo	NoInfo	NoInfo	NoInfo	NoInfo	NoInfo	CUT	Genes NotChanged
CUT770	CUT770	3	1	1	2	6	3	4	2	41	21	8	20	11	17	13	17	0	0	1	0	4	5	2	2	39	18	15	23	26	22	10	14	4	8	4	7	3	7	3	3	16	29	15	6	21	17	14	12	-0.154377	0.630969	-0.758641	0.066908	-0.828612	0.041037	-0.0083692	NA	-0.32124	0.307141	-0.473494	0.239576	-0.819821	0.0471481	0.234315	0.462611	-0.0304332	0.960477	-0.289148	0.620915	0.0319441	0.731345	0.663935	0.0910519	0.244427	0.666385	-0.185554	0.775903	0.953083	0.533575	0.103594	0.507372	0.355119	0.00879093	-0.445711	-0.178456	-0.0948031	NoInfo	NoInfo	NoInfo	NoInfo	NoInfo	NoInfo	NoInfo	NoInfo	NoInfo	CUT	Genes NotChanged
CUT771	CUT771	14	19	23	30	12	13	12	17	139	142	101	71	92	103	47	107	9	11	7	5	22	11	18	12	41	87	69	111	87	79	44	61	27	20	28	33	19	14	4	17	90	68	63	82	88	65	74	77	0.241889	0.376738	0.159114	0.634975	0.0495511	0.880222	0.00904994	0.999424	0.0824456	0.788878	0.0654026	0.855072	0.071394	0.82901	0.234193	0.406069	0.318982	0.427034	-0.265299	0.485066	0.0158522	0.923525	0.0139641	0.973435	-0.420056	0.302093	-0.338812	0.399767	0.279263	-0.154757	-0.0735127	0.0328945	0.0158515	0.0218429	-0.246369	0.170609	0.0953557	NoInfo	NoInfo	NoInfo	NoInfo	NoInfo	NoInfo	NoInfo	NoInfo	NoInfo	CUT	Genes NotChanged
CUT772	CUT772	1	24	28	26	5	17	22	39	26	103	252	207	24	70	59	128	0	13	18	22	2	10	28	27	5	70	165	140	30	90	55	142	4	19	30	58	0	7	14	48	25	79	138	176	32	67	76	202	2.28124	6.36612e-14	3.58957	8.84322e-34	3.17576	4.73475e-27	0.132726	0.208267	2.14654	1.951e-12	2.41799	1.66005e-15	3.21826	1.46023e-27	3.55398	2.04083e-07	3.7986	9.41974e-09	3.29644	3.77654e-07	0.0135186	0.91072	2.69788	4.35166e-05	3.30879	3.59208e-07	3.87037	3.26986e-09	-0.598564	0.0123524	0.573931	-1.02922	-0.757771	0.0425008	-0.430658	-0.770123	-0.53143	NoInfo	NoInfo	NoInfo	NoInfo	NoInfo	NoInfo	NoInfo	NoInfo	NoInfo	CUT	Genes NotChanged
CUT773	CUT773	10	14	28	47	11	19	36	44	77	129	209	141	45	105	65	189	8	9	7	17	7	15	16	22	41	99	102	131	28	94	82	123	10	16	43	66	3	24	29	54	51	110	110	125	30	84	101	119	1.07684	2.03988e-06	1.57846	9.32063e-12	1.20192	2.42533e-07	-0.0162014	0.999424	0.819165	0.000223329	1.20792	3.1083e-07	1.47537	2.39008e-10	0.54309	0.0639838	1.39877	6.43015e-05	1.29822	0.000165352	-0.0319082	0.783302	1.11805	0.000734169	1.37289	6.86349e-05	1.64585	2.7254e-06	-0.180173	0.0746681	0.347632	-0.382759	0.00599163	0.273444	-0.202586	-0.0686764	-0.0741876	NoInfo	NoInfo	NoInfo	NoInfo	NoInfo	NoInfo	NoInfo	NoInfo	NoInfo	CUT	Genes NotChanged
CUT774	CUT774	0	6	6	4	0	2	6	7	35	50	114	101	22	66	76	102	0	5	2	1	2	4	14	4	29	51	89	102	25	64	98	133	2	7	14	8	1	5	8	8	16	41	75	108	19	39	111	112	0.841553	0.000498018	2.05404	3.1523e-16	1.93384	2.44679e-14	0.000481898	0.999424	1.10737	7.92322e-06	2.49049	1.14324e-22	2.24448	5.33692e-19	2.31484	0.00244697	2.46057	0.00127906	1.17047	0.10101	0.00884358	0.934049	1.2593	0.0210643	2.74896	0.000502756	2.16296	0.00851959	0.0888296	1.5785	0.992493	-0.826475	0.556649	0.310643	-0.915305	-1.02185	-0.68185	NoInfo	NoInfo	NoInfo	NoInfo	NoInfo	NoInfo	NoInfo	NoInfo	NoInfo	CUT	Genes NotChanged
CUT775	CUT775	18	33	38	52	35	18	35	27	192	270	279	366	155	242	135	207	14	16	17	36	20	22	23	11	164	191	205	236	133	227	145	181	52	34	44	90	17	25	19	54	221	223	197	239	176	170	185	169	0.376629	0.0176598	0.555414	0.000514388	0.494031	0.00162954	-0.00149705	0.999424	0.295931	0.0709222	0.390187	0.0195354	0.0987788	0.563668	0.328529	0.148179	0.432117	0.0997503	0.352297	0.141617	-0.023375	0.878539	0.060946	0.834896	-0.0395237	0.899658	-0.155404	0.568797	-0.291351	-0.391821	-0.507701	-0.1981	-0.103844	-0.395252	0.093251	0.287977	0.112449	NoInfo	NoInfo	NoInfo	NoInfo	NoInfo	NoInfo	NoInfo	NoInfo	NoInfo	CUT	Genes NotChanged
CUT776	CUT776	6	20	22	11	13	13	13	7	260	408	482	394	124	233	190	331	4	22	9	14	5	8	7	12	208	380	459	391	186	288	285	329	8	34	30	24	5	27	15	19	269	550	444	435	223	315	252	416	0.894749	0.000141341	1.19564	1.86528e-06	0.690456	0.0058345	-0.00616253	0.999424	0.313603	0.194477	0.625429	0.0138542	0.666573	0.00845977	2.33129	1.92366e-07	1.63784	8.47404e-05	0.575588	0.163951	0.0178974	0.897286	1.39878	0.000514407	0.802784	0.0567198	0.641468	0.144688	0.823189	0.227196	0.06588	-0.376853	-0.065027	-0.0238832	-1.20004	-0.292223	-0.0897632	NoInfo	NoInfo	NoInfo	NoInfo	NoInfo	NoInfo	NoInfo	NoInfo	NoInfo	CUT	Genes NotChanged
CUT777	CUT777	7	15	14	10	20	12	10	12	141	150	192	144	66	159	59	136	6	7	5	13	10	4	13	9	114	122	133	95	83	132	64	121	29	26	34	23	8	14	23	21	87	145	130	108	106	104	133	99	0.373296	0.105831	0.703285	0.00494624	0.0121792	0.96577	-0.00416325	0.999424	0.313267	0.189374	0.2638	0.322539	0.202284	0.438016	0.413096	0.137042	0.452142	0.226859	-0.436045	0.229952	-0.00581421	0.977395	-0.00392727	0.994667	0.249695	0.515482	-0.207438	0.594188	0.432117	0.685739	0.228607	0.301087	0.251621	0.190105	-0.13103	-0.434118	-0.0385016	NoInfo	NoInfo	NoInfo	NoInfo	NoInfo	NoInfo	NoInfo	NoInfo	NoInfo	CUT	Genes NotChanged
CUT778	CUT778	1	0	0	5	3	1	3	5	9	15	42	38	15	21	16	15	0	0	2	3	4	0	2	9	10	14	22	14	8	11	21	14	1	2	2	10	1	2	1	3	14	6	16	24	8	8	16	16	0.119056	0.72307	1.29876	0.0015034	0.957456	0.0194982	0.00277831	NA	0.226325	0.490174	1.09819	0.00633397	0.474145	0.259864	0.0689693	0.838232	0.500312	0.410309	1.52427	0.0452216	0.0423989	0.513588	0.1993	0.574737	0.699065	0.232636	2.02014	0.0147951	-1.32497	-0.825204	0.49587	-0.731131	0.140737	-0.483311	0.593838	0.965941	-0.979181	NoInfo	NoInfo	NoInfo	NoInfo	NoInfo	NoInfo	NoInfo	NoInfo	NoInfo	CUT	Genes NotChanged
CUT779	CUT779	12	72	83	33	34	42	50	37	228	540	687	228	150	367	252	290	12	45	38	19	19	38	48	20	154	446	555	183	171	318	318	237	25	51	102	60	11	41	45	47	148	310	422	166	127	205	305	176	1.44577	2.15237e-21	1.96483	2.85807e-39	0.119486	0.483887	0.00259418	0.999424	0.877938	6.27371e-09	1.42832	1.17323e-20	0.560156	0.00038249	2.16205	2.30585e-15	2.29394	1.94294e-18	0.392849	0.158538	0.0462349	0.699613	1.60358	4.59353e-09	1.50367	1.48978e-08	0.732753	0.00883936	1.21073	1.11082	0.339904	0.758452	1.30884	0.44067	-0.452276	0.198019	0.100766	NoInfo	NoInfo	NoInfo	NoInfo	NoInfo	NoInfo	NoInfo	NoInfo	NoInfo	CUT	Genes NotChanged
CUT780	CUT780	3	5	3	10	8	2	0	3	192	162	106	257	97	85	31	61	4	1	1	3	5	3	4	2	101	104	109	225	95	107	43	78	10	9	5	14	4	2	4	4	125	116	102	172	109	104	74	110	0.0599808	0.823813	1.06014e-05	1	0.613232	0.00847745	-0.00503823	0.999424	-0.198	0.418365	-0.693662	0.00600634	-0.492067	0.045209	0.110434	0.727534	-0.513276	0.313833	-0.059076	0.897661	0.00132608	0.996338	-0.354945	0.317939	-0.686281	0.17019	-0.94712	0.0789895	-0.295869	-0.627205	-0.888044	-0.811231	-1.30689	-1.1053	-0.515363	-0.679688	-0.217255	NoInfo	NoInfo	NoInfo	NoInfo	NoInfo	NoInfo	NoInfo	NoInfo	NoInfo	CUT	Genes NotChanged
CUT781	CUT781	3	4	6	5	3	2	5	1	80	82	52	40	54	68	15	21	3	6	3	5	1	3	1	4	64	54	46	18	83	69	43	28	7	16	7	6	3	2	2	6	67	61	28	16	81	58	40	13	0.0612114	0.826769	-0.383806	0.158691	-1.47809	2.33252e-07	0.0125145	0.999424	0.0657724	0.812821	-0.367308	0.186708	-1.51893	2.03787e-07	0.902824	0.0174535	0.366978	0.459246	-0.30323	0.526559	-0.0361631	0.70482	-0.181112	0.620709	-0.423258	0.416144	-0.405187	0.446665	0.122119	-0.120028	-0.101957	1.54386	1.11078	-0.0408471	1.42174	1.23081	0.0611099	NoInfo	Repr	NoInfo	NoInfo	NoInfo	ReprMem	NoInfo	ReprMem	NoInfo	CUT	Genes NotChanged
CUT782	CUT782	2	1	3	7	3	10	5	1	177	157	119	123	69	80	70	109	2	2	3	0	7	1	4	9	106	94	102	111	105	111	64	99	10	4	4	11	2	4	5	6	179	149	87	155	171	107	126	122	-0.00709943	0.984227	-0.199152	0.565471	-0.16901	0.610935	-0.00311889	0.999424	-0.267896	0.350956	-0.0813061	0.824745	-0.258594	0.435488	-0.147184	0.646103	-0.136947	0.805218	-0.271967	0.58806	-0.00433896	0.98221	0.251237	0.480691	0.0866315	0.875851	0.00487431	0.993885	0.523204	0.358598	0.276841	-0.0988862	0.0877042	-0.0895833	-0.62209	-0.270894	-0.366424	NoInfo	NoInfo	NoInfo	NoInfo	NoInfo	NoInfo	NoInfo	NoInfo	NoInfo	CUT	Genes NotChanged
CUT783	CUT783	18	34	47	15	37	33	43	46	369	353	279	62	205	214	141	101	27	33	14	11	30	29	37	22	293	362	354	98	291	356	260	154	73	64	69	32	29	43	30	31	317	245	174	73	239	221	171	108	0.121938	0.639707	0.0512324	0.854473	-1.99484	4.79243e-14	-0.00399117	0.999424	-0.0867875	0.74598	-0.0604794	0.836879	-1.1963	2.50224e-06	0.475699	0.0582082	0.308996	0.333972	-1.61139	1.67007e-06	-0.0164588	0.924645	0.227233	0.423479	0.025055	0.945408	-0.406401	0.197256	1.83862	1.63644	1.20498	1.90805	1.93436	0.798542	0.0694318	0.297918	-0.406443	NoInfo	Repr	NoInfo	NoInfo	NoInfo	ReprMem	NoInfo	ReprMem	NoInfo	CUT	Genes NotChanged
CUT784	CUT784	61	65	40	91	122	40	55	85	328	211	117	136	180	135	55	67	63	54	28	56	96	33	65	58	338	170	137	83	251	184	106	93	153	84	51	156	56	43	33	66	182	149	87	59	203	123	76	86	-0.413265	0.0494922	-0.927435	4.02939e-05	-1.62752	1.89504e-12	-0.00527308	0.999424	-0.638752	0.002334	-1.06804	2.95269e-06	-1.57237	1.0546e-11	0.0264032	0.925226	-0.891917	0.000628773	-0.543423	0.02488	0.00347681	0.993767	-0.670201	0.0053994	-0.73302	0.00392907	-0.598402	0.0161681	-0.126778	-0.189597	-0.0549796	0.988768	0.55948	0.0551462	1.11555	0.749077	0.110126	NoInfo	Repr	NoInfo	NoInfo	ReprMem	ReprMem	NoInfo	ReprMem	NoInfo	CUT	Genes NotChanged
CUT785	CUT785	11	10	7	12	12	9	11	14	142	117	170	73	65	102	53	81	4	9	7	7	13	9	12	14	112	110	102	129	124	130	66	123	25	15	11	20	14	6	5	10	115	76	57	63	103	51	59	68	-0.0667166	0.827192	0.100921	0.759639	-0.410498	0.171295	-0.00141415	0.999424	-0.152822	0.59718	-0.274903	0.382903	-0.246021	0.426694	0.130778	0.662641	-0.325867	0.460572	-0.603814	0.128618	0.00614638	0.975251	-0.142806	0.681946	-0.337317	0.430817	-0.224128	0.595053	0.461008	0.266496	0.379685	0.257676	0.135595	0.164477	-0.203331	-0.130901	-0.215208	NoInfo	NoInfo	NoInfo	NoInfo	NoInfo	NoInfo	NoInfo	NoInfo	NoInfo	CUT	Genes NotChanged
CUT786	CUT786	3	3	4	15	3	4	12	13	52	44	64	75	34	51	20	30	10	2	1	11	2	6	14	11	43	54	45	72	52	50	40	41	10	54	15	30	6	2	6	6	35	35	22	51	28	29	42	28	0.107662	0.752498	0.223942	0.630131	0.446861	0.302286	0.001376	0.999424	0.0845558	0.811319	0.238764	0.588436	-0.170555	0.710626	1.01099	0.0159142	-0.142218	0.796742	0.354788	0.47302	-0.0423072	0.643799	-0.209284	0.564645	0.322679	0.527213	0.111162	0.841668	-0.564072	-0.032109	-0.243626	-0.362305	-0.208096	-0.617416	0.201767	-0.175987	-0.373789	NoInfo	NoInfo	NoInfo	NoInfo	NoInfo	NoInfo	NoInfo	NoInfo	NoInfo	CUT	Genes NotChanged
CUT787	CUT787	4	6	4	1	7	1	3	1	11	4	4	0	5	4	0	1	4	3	3	0	5	6	4	0	6	3	2	0	5	4	6	1	14	4	6	0	2	0	2	0	4	3	1	0	6	0	1	0	-0.297749	0.358491	-0.766023	0.156645	-3.65825	0.000137632	-0.00078603	NA	-0.442241	0.201266	-0.470058	0.343859	-2.07201	0.010069	-0.0758044	0.820991	-0.308814	0.574585	-3.61081	0.000211429	-0.0225364	NA	-0.424036	0.243944	-0.729179	0.169452	-3.2613	0.000944156	3.18677	2.88163	0.349511	3.21601	3.18819	1.58624	0.0292347	0.306561	1.23673	Repr	NoInfo	ReprMem	ReprMem	NoInfo	NoInfo	ReprMem	NoInfo	NoInfo	CUT	Genes NotChanged
CUT788	CUT788	7	3	3	6	6	2	4	9	28	26	37	111	23	25	15	58	14	2	3	14	11	5	10	12	36	22	36	109	26	33	36	83	9	80	7	17	1	3	4	10	29	23	15	93	28	18	33	67	-0.0910607	0.793511	0.129588	0.801474	1.39379	0.00737957	-0.000292911	0.999424	-0.0596988	0.869292	0.318591	0.493083	0.988843	0.0473044	0.926939	0.0256432	-0.759209	0.162769	-0.306339	0.558846	-0.0343256	0.721328	-0.531445	0.157718	-0.538292	0.304599	-0.24251	0.669349	-0.225106	-0.231953	0.0638289	-1.45349	-1.0752	-0.404945	-1.22838	-0.843244	-0.468774	NoInfo	NoInfo	NoInfo	NoInfo	NoInfo	NoInfo	NoInfo	NoInfo	NoInfo	CUT	Genes NotChanged
CUT789	CUT789	7	5	2	8	8	3	2	3	505	593	552	494	217	377	169	374	4	6	3	2	6	5	6	1	278	558	584	379	323	432	437	474	10	31	7	3	4	2	1	6	306	414	308	246	220	216	224	321	0.547983	0.0290467	0.695065	0.016285	0.0256953	0.933662	-0.00524581	0.999424	0.0832864	0.777979	0.288276	0.334261	0.26493	0.37038	0.944173	0.0105093	-0.469915	0.344316	-1.12062	0.0252061	-0.0115832	0.942081	-0.296947	0.397927	-0.829885	0.0936145	-1.13924	0.0356263	0.823676	0.290739	-0.0186124	0.057591	0.262581	0.239235	-0.766085	-0.0281577	0.257847	NoInfo	NoInfo	NoInfo	NoInfo	NoInfo	NoInfo	NoInfo	NoInfo	NoInfo	CUT	Genes NotChanged
CUT790	CUT790	2	43	31	26	3	48	53	38	32	299	635	202	23	267	189	358	3	27	20	13	2	32	62	27	3	281	571	324	51	282	243	348	6	39	61	56	2	31	35	32	18	207	303	181	29	163	268	233	4.05621	4.93164e-37	5.12302	2.41897e-59	3.70851	4.7144e-32	0.763607	0.0168348	3.90147	2.65753e-34	4.42635	5.29916e-44	4.26634	6.5167e-42	3.55973	4.96733e-12	3.29187	5.04019e-11	2.11419	2.16867e-05	-0.0228067	0.825914	3.5663	3.86119e-12	3.62552	4.80226e-13	2.70462	7.08779e-08	1.45211	1.51133	0.590432	0.192961	0.717843	0.557831	-1.25915	-0.79349	-0.0326011	NoInfo	NoInfo	NoInfo	NoInfo	NoInfo	NoInfo	NoInfo	NoInfo	NoInfo	CUT	Genes NotChanged
CUT791	CUT791	0	1	2	0	0	1	0	1	6	9	28	37	3	8	21	12	0	2	5	0	0	0	2	0	6	7	14	18	8	2	7	15	0	0	2	4	0	2	1	1	5	4	7	15	4	2	10	14	0.137057	0.684592	1.28355	0.0130673	1.59362	0.00482573	0.000929363	NA	-0.113102	0.746165	1.37646	0.0067798	1.05904	0.0479473	0.617034	0.125049	2.50383	0.00315144	0.847417	0.259806	0	1	0.616736	0.132068	0.846673	0.158911	0.643899	0.429019	-0.23068	-0.000744018	-0.203518	-1.70673	-0.217167	-0.534587	-1.47605	-0.216423	-0.331069	NoInfo	NoInfo	NoInfo	NoInfo	NoInfo	NoInfo	NoInfo	NoInfo	NoInfo	CUT	Genes NotChanged
CUT792	CUT792	179	236	169	296	399	165	197	208	1712	1095	776	1256	1043	898	448	750	149	119	97	188	237	124	219	168	1307	1028	712	1265	1193	907	700	806	392	157	277	514	147	122	103	227	1364	777	472	723	1088	680	530	685	-0.364322	0.0185688	-0.806644	1.64854e-07	-0.442161	0.00409625	-0.00518229	0.999424	-0.571388	0.00015204	-0.640335	3.73749e-05	-0.778866	3.57883e-07	-0.033521	0.877401	-0.207881	0.26337	-0.241016	0.163783	0.02569	0.88827	-0.332071	0.060895	-0.410857	0.0204149	-0.495021	0.00404825	-0.0910546	-0.169841	-0.254005	-0.129227	-0.198174	-0.336706	-0.0381724	-0.0283333	-0.0827013	NoInfo	NoInfo	NoInfo	NoInfo	NoInfo	NoInfo	NoInfo	NoInfo	NoInfo	CUT	Genes NotChanged
CUT793	CUT793	7	27	32	29	11	30	37	29	126	198	432	634	68	221	113	390	5	15	40	19	2	12	29	26	91	162	240	198	79	139	181	180	15	25	82	77	6	39	35	76	96	144	240	205	93	126	168	241	0.661389	0.00928862	1.74682	1.11119e-09	1.55278	9.88448e-08	-0.00227562	0.999424	0.627161	0.0145519	1.14937	5.32739e-05	1.44796	5.84424e-07	1.46287	0.000244015	2.57034	1.55996e-10	1.23868	0.00170707	-0.0296685	0.791512	1.71555	1.86921e-05	1.73835	7.90767e-06	1.80164	9.02377e-06	0.47687	0.499669	0.562955	-0.925618	-0.403413	-0.10482	-1.40249	-0.903082	-0.667775	NoInfo	NoInfo	NoInfo	NoInfo	NoInfo	NoInfo	NoInfo	NoInfo	NoInfo	CUT	Genes NotChanged
CUT794	CUT794	3	5	2	6	5	2	3	1	37	50	47	46	23	17	28	41	0	5	1	4	2	2	2	2	19	28	65	47	26	40	37	56	7	2	9	6	4	3	5	7	28	48	46	48	42	36	42	51	0.530115	0.0557	1.16006	0.000425499	0.680677	0.0376962	0.0102622	0.999424	0.254111	0.39101	0.927025	0.00477523	0.900589	0.00655791	0.274292	0.383159	0.290081	0.594859	0.00657263	0.992054	0.00697139	0.965076	-0.0215236	0.960409	0.0674642	0.908198	-0.203527	0.728796	-0.0280962	0.0608916	-0.210099	-0.426566	0.246347	0.219912	-0.39847	0.185456	0.430011	NoInfo	NoInfo	NoInfo	NoInfo	NoInfo	NoInfo	NoInfo	NoInfo	NoInfo	CUT	Genes NotChanged
snR85	SNR85	1907	3220	3433	3941	2860	1745	2726	6365	4335	3740	5129	1353	2722	2458	1557	4949	5764	2940	4051	6015	3846	3268	4794	5200	2685	3669	4180	3954	3474	4479	2210	4158	3723	867	2519	5195	1239	2523	1937	1890	2176	1491	1376	1574	1490	1061	1378	2728	0.0607032	0.864089	0.357062	0.4722	-0.240485	0.620873	0.000809245	0.999424	-0.0114497	0.978268	-0.0451389	0.932238	0.382336	0.438022	-0.115703	0.717469	0.143538	0.78676	-0.127768	0.801523	-0.0298112	0.773029	-0.14081	0.701484	-0.273149	0.591921	-0.0332434	0.952767	-0.0130422	-0.145381	0.0945248	0.229035	0.195346	0.622821	0.242077	0.340727	0.528296	NoInfo	NoInfo	NoInfo	NoInfo	NoInfo	NoInfo	NoInfo	NoInfo	NoInfo	orft	Genes NotChanged
YML101C-A;YML101C	YML101C-A;CUE4	171	252	419	392	439	260	497	477	362	352	496	294	289	367	191	383	205	211	289	325	362	287	639	454	275	274	442	323	277	314	241	356	579	387	861	1058	266	401	483	957	319	383	401	253	325	305	366	329	0.232682	0.243483	0.809897	2.76954e-05	-0.122289	0.557534	0.00807386	0.999424	0.21186	0.298857	0.422156	0.0351696	0.3083	0.122234	0.303055	0.108084	0.936991	1.39406e-06	0.1707	0.404187	0.0659601	0.58724	0.421674	0.0286641	0.8833	5.01724e-06	0.721878	0.00019913	0.250974	0.7126	0.551177	0.334149	0.544445	0.430589	0.0831755	-0.168155	-0.120588	NoInfo	NoInfo	NoInfo	NoInfo	NoInfo	NoInfo	NoInfo	NoInfo	NoInfo	orft	Genes NotChanged
YML089C	YML089C	3	12	17	322	8	3	56	260	8	18	63	256	4	20	37	179	4	6	8	260	1	10	47	207	11	21	61	310	6	23	39	203	6	7	24	694	2	7	40	326	11	29	45	277	7	15	36	222	1.08727	0.000523409	2.71306	2.08505e-16	4.72697	6.77301e-50	-0.0102296	0.999424	0.826798	0.00566223	2.50021	1.42222e-13	4.41061	4.00117e-43	0.848722	0.0211417	1.78923	3.98269e-05	5.71538	2.23153e-39	-0.0110073	0.943277	0.570008	0.10198	3.34143	6.66408e-14	5.48651	1.86369e-36	-5.14538	-2.37395	-0.228874	-3.90018	-2.22677	-0.316366	1.2452	0.147184	-0.0874925	Act	Act	ActMem	ActMem	ActMem	ActMem	ActMem	ActMem	ActMemEnh	orft	Induction Memory Enhanced
YML009C-A;YML009C	YML009C-A;MRPL39	153	107	168	564	540	152	234	405	308	140	296	558	383	249	106	341	251	128	125	456	297	145	249	378	235	110	159	352	175	144	107	208	619	213	469	1844	326	264	274	770	329	195	167	426	334	167	160	301	-0.564187	0.0255215	-0.157221	0.614364	0.537855	0.0573453	0.00980082	0.999424	-0.324933	0.216102	-0.439247	0.134595	0.112723	0.711023	-0.416143	0.0900142	-0.193197	0.540389	0.651581	0.021787	0.0385998	0.752365	-0.271695	0.314929	-0.217137	0.485475	0.354748	0.231033	-0.923276	-0.868718	-0.296833	-0.862788	-0.977102	-0.425133	0.0604878	-0.108385	-0.1283	NoInfo	NoInfo	NoInfo	NoInfo	NoInfo	NoInfo	NoInfo	NoInfo	NoInfo	orft	Genes NotChanged
YMR001C;YMR001C-A	CDC5;YMR001C-A	1229	789	388	1854	2746	565	578	1007	2563	905	445	1917	1725	985	253	958	1370	461	203	1167	1521	590	444	724	1747	650	347	1372	1433	767	369	924	2832	758	652	3595	1361	734	435	1368	1900	783	314	1149	1793	711	403	831	-1.19399	1.44169e-41	-2.12514	5.786e-114	-0.496072	1.15549e-08	-0.00114379	0.999424	-1.10738	2.4763e-36	-1.86057	3.3053e-86	-1.01004	9.16318e-31	-0.979873	2.01341e-27	-1.95481	7.22066e-96	-0.47749	4.02676e-08	0.0247088	0.903194	-1.0938	5.90189e-34	-1.83278	5.82299e-89	-1.10857	1.37545e-36	-0.61631	-1.35529	-0.631076	-0.61131	-1.36449	-0.51397	0.00499958	-0.0092062	0.117106	NoInfo	NoInfo	NoInfo	NoInfo	NoInfo	NoInfo	NoInfo	NoInfo	NoInfo	orft	Genes NotChanged
YMR075C-A;YMR076C	YMR075C-A;PDS5	1608	2031	1222	1930	3514	1148	1133	780	2831	1730	786	1444	1544	1264	545	794	1681	1094	494	1043	1807	900	903	567	1615	1110	524	1246	1553	1017	566	899	4019	1945	2024	4015	1711	1324	882	1246	2249	1328	569	1325	2054	1050	641	878	-0.438823	0.00285761	-1.43649	2.56988e-22	-0.684156	3.14861e-06	-0.00330568	0.999424	-0.723508	5.50261e-07	-1.14056	1.2939e-14	-1.16281	2.56556e-15	-0.0617552	0.728855	-0.813317	4.1041e-08	-0.834779	1.09878e-08	-0.00984751	0.968726	-0.63703	1.33443e-05	-1.21104	1.65635e-16	-1.77746	1.90594e-33	0.197749	-0.376265	-0.942685	-0.0393517	-0.4564	-0.478656	-0.237101	-0.0801351	0.464029	Repr	NoInfo	ReprMem	ReprMem	NoInfo	NoInfo	ReprMem	NoInfo	NoInfo	orft	Genes NotChanged
YMR103C;YMR104C	YMR103C;YPK2	548	3309	8888	14727	1051	4176	9970	13502	1275	3812	6249	13951	584	3534	3326	7034	822	2492	5321	10103	750	3689	9936	11340	933	3739	6862	12805	765	5141	5369	8665	1275	2856	12303	26937	462	3474	6256	17336	931	3477	4710	8864	798	3473	4138	5918	1.99197	6.91372e-37	2.84089	2.55691e-74	3.46964	2.52026e-110	-0.0202644	0.922879	2.13361	3.95448e-42	2.73077	1.49584e-68	2.93399	3.61076e-79	2.12633	3.35241e-41	3.50502	4.54482e-111	3.50931	6.94512e-112	-0.0717499	0.561721	2.47062	2.02293e-55	3.29229	3.39595e-98	3.6688	4.15475e-122	-1.03869	-0.217018	0.159491	-1.33602	-0.738865	-0.535647	-0.297333	-0.521847	-0.695138	Act	Act	ActMem	NoInfo	ActMem	NoInfo	ActMem	ActMem	NoInfo	orft	Induction Memory Not Affected
YMR153C-A;YMR154C	YMR153C-A;RIM13	255	484	522	1319	680	457	935	1252	780	732	883	1524	443	831	528	1212	355	298	283	932	466	434	866	999	589	611	717	1153	590	862	705	1246	730	403	826	2725	333	527	643	1763	583	555	600	874	532	569	692	932	0.146624	0.12213	0.512961	9.88469e-10	0.83235	4.74083e-25	-0.00126403	0.999424	0.394035	3.62992e-06	0.700096	8.48567e-17	0.956322	1.54237e-32	0.27796	0.00378822	0.478334	1.47573e-07	1.14774	7.18748e-43	0.0915872	0.395254	0.502413	3.55874e-08	0.930226	4.10392e-27	1.30266	2.09079e-54	-0.645322	-0.21751	0.154929	-0.438315	-0.132254	0.123972	0.207007	0.0852551	-0.030957	Act	Act	ActMem	ActMem	NoInfo	NoInfo	ActMem	NoInfo	NoInfo	orft	Induction with No Memory
YMR194C-B;YMR194C-A	YMR194C-B;YMR194C-A	92	389	1152	2608	264	408	1299	2319	149	441	1516	2739	167	446	409	1809	144	380	806	1928	215	445	1180	2015	139	462	1059	1593	138	535	536	1262	232	836	2175	5661	118	480	1040	3504	115	427	943	1317	113	287	495	1030	1.86121	8.53868e-18	3.4123	1.66557e-57	3.70317	3.45169e-68	0.0173108	0.99764	1.76189	3.77589e-16	2.50611	1.8075e-31	3.45152	3.45802e-59	2.17246	1.1929e-23	3.28329	1.10232e-53	3.6296	5.78167e-66	0.0687876	0.562035	1.85833	7.72251e-18	2.91231	1.01824e-42	3.72165	3.46644e-69	-1.77127	-0.717292	0.0920489	-1.94129	-1.19706	-0.251653	-0.170013	-0.479769	-0.343702	Act	Act	ActMem	NoInfo	ActMem	NoInfo	ActMem	ActMem	NoInfo	orft	Induction Memory Not Affected
snR86	SNR86	56892	113779	161552	150405	104144	45864	111463	143948	70450	85046	89513	88556	34227	53267	32308	67088	50921	50121	60678	63884	45981	42112	73938	78356	40535	63648	72186	73864	40514	53917	53163	74065	111330	71098	154791	191348	37794	51798	52059	116558	45889	47001	45577	47711	33975	34336	43726	53868	0.436566	0.0236774	0.709936	0.000422841	0.391133	0.0535245	-0.00938854	0.999424	0.0508159	0.830043	0.431378	0.0351702	0.478365	0.0180787	0.399812	0.0339026	0.926003	3.83345e-06	0.13223	0.537207	-0.0662551	0.583523	-0.222735	0.282554	0.101508	0.65477	0.323832	0.118076	-0.354965	-0.030722	0.191602	-0.340317	0.0402452	0.0872325	0.0146487	0.0709671	-0.104369	NoInfo	NoInfo	NoInfo	NoInfo	NoInfo	NoInfo	NoInfo	NoInfo	NoInfo	orft	Genes NotChanged
YMR316C-B	YMR316C-B	242	507	692	1958	596	751	1407	2015	821	1088	1507	2005	798	1404	1234	2336	304	234	343	1437	393	512	1283	1771	375	745	1087	1546	715	1582	1447	2186	531	325	766	3073	231	522	715	1886	358	472	646	895	494	756	1188	1357	0.622034	0.0067014	1.32864	1.16806e-07	1.45885	8.97289e-09	0.115789	0.213434	1.36352	4.36537e-08	2.02959	1.08398e-15	2.0719	4.91597e-16	0.269417	0.237434	0.888115	0.000522599	1.8405	8.45226e-13	0.017549	0.924424	0.967966	6.4887e-05	1.56169	5.803e-10	2.09749	3.58191e-16	-0.87253	-0.278806	0.256995	-0.0953287	0.570744	0.61305	0.777202	0.84955	0.356055	Act	Act	ActMem	ActMem	ActMem	ActMem	ActMem	ActMem	ActMemEnh	orft	Induction Memory Enhanced
YML131W	YML131W	973	1647	4690	12433	1732	1216	4645	12104	1543	1916	3343	9305	728	1212	1323	6945	1060	1019	2646	7708	963	1159	4226	9484	1229	1660	3120	8944	838	1647	2212	7817	2179	1547	6761	22559	740	1402	2979	14241	1014	1210	2071	5807	788	1028	2020	5954	0.489535	6.75508e-05	1.4889	5.63373e-35	2.63993	6.73489e-107	-0.184912	0.0805453	0.217489	0.102496	1.24021	1.48229e-24	2.60767	2.56182e-104	0.401324	0.00114685	1.92289	1.66511e-57	2.57603	4.65985e-102	-0.145052	0.155792	0.233267	0.0773099	1.50617	6.85109e-36	2.8003	2.10334e-120	-2.34276	-1.06986	0.224268	-2.42244	-1.39972	-0.0322572	-0.0796753	-0.329859	-0.256525	Act	Act	ActMem	ActMem	ActMem	ActMem	ActMem	ActMem	NoInfo	orft	Induction Memory Not Affected
YML127W	RSC9	1238	2291	2760	2725	2834	2117	3617	3243	2274	2270	2256	1996	1399	2212	1276	2181	1662	1609	1848	2045	2039	2229	3887	3108	1710	2367	2547	2136	1908	2685	2370	2731	3258	1920	3865	4793	1174	1949	2163	4235	1618	1696	1478	1318	1402	1605	1648	1613	0.320305	0.092655	0.488784	0.0120579	-0.0450544	0.830736	0.00157138	0.999424	0.349071	0.0664389	0.596817	0.00189207	0.364282	0.0615566	0.32277	0.0787131	0.702897	0.000261266	-0.0461512	0.827216	-0.00337775	0.99629	0.414065	0.0282672	0.669202	0.000517784	0.517672	0.00735346	0.460216	0.715353	0.563823	0.394126	0.641871	0.409336	-0.0660904	-0.0734812	-0.154486	NoInfo	NoInfo	NoInfo	NoInfo	NoInfo	NoInfo	NoInfo	NoInfo	NoInfo	orft	Genes NotChanged
YML121W	GTR1	662	625	510	1396	1367	451	687	807	1034	672	441	840	539	589	256	641	624	296	178	723	606	383	539	513	565	529	375	835	679	543	382	602	1370	474	663	2450	613	520	453	898	768	481	273	685	758	462	442	544	-0.260681	0.0675735	-0.746018	5.87686e-08	0.0221501	0.882724	0.00207055	0.999424	-0.321547	0.0215479	-0.386105	0.00627876	-0.208633	0.136305	-0.468011	0.000493244	-0.830086	1.34083e-09	-0.00537043	0.973941	-0.0250413	0.900563	-0.539821	7.1473e-05	-0.615894	6.02776e-06	-0.555159	3.6702e-05	-0.53445	-0.610524	-0.549789	-0.343697	-0.408255	-0.230783	0.190753	0.202269	0.319006	NoInfo	NoInfo	NoInfo	NoInfo	NoInfo	NoInfo	NoInfo	NoInfo	NoInfo	orft	Genes NotChanged
YML119W	YML119W	197	226	136	577	426	172	195	338	376	284	215	709	307	197	117	269	192	106	40	334	193	150	147	200	244	162	96	424	224	212	116	265	419	172	191	1055	215	203	120	411	325	185	117	404	318	193	141	288	-0.347499	0.0527482	-0.785589	1.99095e-05	0.649103	0.000183109	0.00653882	0.999424	-0.380143	0.0340367	-0.561277	0.00268127	-0.0171443	0.933025	-0.211881	0.250626	-0.987728	1.8228e-07	0.490456	0.00557622	0.0063112	0.982472	-0.191264	0.327118	-0.742293	6.37918e-05	-0.0827792	0.670046	-0.68172	-1.23275	-0.573235	-1.02925	-1.21038	-0.666248	-0.347526	0.0223689	-0.0930129	NoInfo	NoInfo	NoInfo	NoInfo	NoInfo	NoInfo	NoInfo	NoInfo	NoInfo	orft	Genes NotChanged
YML118W	NGL3	87	727	1966	1830	272	671	1548	1981	212	808	1525	1617	185	680	546	1280	90	559	939	1234	215	600	1372	1590	209	612	1259	1125	198	742	850	1279	274	836	3212	3773	130	672	1079	2986	203	803	1267	1071	248	636	734	1183	1.99532	1.08e-50	3.03211	1.51614e-118	2.56587	3.51137e-85	0.0359731	0.692313	1.89429	1.10114e-45	2.45538	2.57725e-76	2.72651	4.61354e-96	2.74209	8.01501e-85	3.95254	3.95557e-181	3.20145	5.87099e-120	0.358697	0.0153392	2.56999	1.5414e-74	3.24454	7.59509e-122	3.60482	6.22141e-152	-0.631461	0.0430873	0.403375	-0.671573	-0.110485	0.160646	-0.0401121	-0.153572	-0.242728	NoInfo	NoInfo	NoInfo	NoInfo	NoInfo	NoInfo	NoInfo	NoInfo	NoInfo	orft	Genes NotChanged
YML117W;YML116W-A	NAB6;YML116W-A	2313	6034	9466	11216	5159	5496	10562	10734	4862	6957	8786	12059	3074	7007	4222	8269	2832	4088	5413	6762	3123	5672	10001	8710	3546	6153	7985	8378	3235	8008	6932	8015	5963	5682	14053	21355	2567	5932	6902	15605	3978	6167	6204	6653	3578	5838	5953	6432	0.819757	7.55061e-26	1.23349	1.35371e-56	1.08959	1.14628e-44	-0.00156853	0.999424	0.935293	3.01675e-33	1.17145	5.8318e-51	1.03417	2.64232e-40	0.969004	9.58565e-35	1.59395	5.6375e-93	1.06651	1.17787e-42	-0.00499466	0.989051	1.04661	1.06045e-40	1.35825	5.97743e-68	1.37151	1.55463e-69	-0.0199019	0.29174	0.305	-0.154294	0.0818604	-0.0554213	-0.134392	-0.20988	-0.360422	NoInfo	NoInfo	NoInfo	NoInfo	NoInfo	NoInfo	NoInfo	NoInfo	NoInfo	orft	Genes NotChanged
YML116W	ATR1	1146	628	493	1442	1375	530	587	799	1882	816	671	1316	748	626	340	605	1338	385	219	918	870	395	565	586	1332	782	569	1371	1014	780	523	953	2575	477	672	2096	490	342	304	792	1080	494	370	781	703	414	366	555	-0.714125	0.000380716	-1.02745	1.57773e-06	-0.294486	0.177469	-0.0494646	0.507142	-0.925122	6.18611e-06	-1.00108	2.61653e-06	-0.803027	0.000169027	-1.24514	7.62204e-09	-1.65172	1.2929e-14	-0.834472	8.48976e-05	-0.773598	0.00139207	-1.50506	2.68539e-12	-1.71748	8.80634e-16	-1.45076	1.33657e-11	-0.670593	-0.883007	-0.616293	-0.630636	-0.706594	-0.508541	0.0399564	0.176413	0.107751	NoInfo	NoInfo	NoInfo	NoInfo	NoInfo	NoInfo	NoInfo	NoInfo	NoInfo	orft	Genes NotChanged
YML113W	DAT1	398	270	144	273	738	252	151	93	701	237	150	250	653	272	94	140	569	208	58	243	583	225	158	107	648	257	152	236	524	247	131	124	1194	265	240	502	436	249	125	157	614	251	127	180	538	231	89	87	-1.14034	1.11516e-11	-1.80818	4.62351e-25	-1.5568	8.97113e-20	0.00368803	0.999424	-1.12948	1.46329e-11	-1.88225	1.39218e-25	-2.3152	3.37952e-38	-0.97169	1.00032e-08	-2.08071	7.34541e-32	-1.70645	5.51197e-24	-0.0545993	0.677772	-1.04913	4.24559e-10	-2.17575	2.21453e-35	-2.81993	1.15052e-55	0.657318	-0.469304	-1.11348	0.427322	-0.325445	-0.758396	-0.229997	0.143859	0.355082	NoInfo	NoInfo	NoInfo	NoInfo	NoInfo	NoInfo	NoInfo	NoInfo	NoInfo	orft	Genes NotChanged
YML112W	CTK3	197	256	248	382	442	310	364	296	392	342	322	266	298	405	200	324	284	234	183	336	350	316	371	338	361	348	319	360	408	474	251	342	508	315	460	870	266	309	269	562	348	382	211	237	356	327	225	250	0.133404	0.502721	-0.0422995	0.836665	-0.337244	0.0661387	0.0117545	0.999424	0.273024	0.137494	0.0140247	0.951407	-0.110638	0.563964	0.143649	0.451228	0.0500946	0.811576	-0.0563952	0.776115	0.0311002	0.842444	0.298816	0.106302	0.0692581	0.739912	-0.0207748	0.920003	0.355211	0.125653	0.0356204	0.610268	0.351269	0.226606	0.255057	0.225616	0.190986	NoInfo	NoInfo	NoInfo	NoInfo	NoInfo	NoInfo	NoInfo	NoInfo	NoInfo	orft	Genes NotChanged
YML111W	BUL2	1262	967	858	1948	2915	806	1107	1391	2444	1208	1127	1807	1626	1290	438	1182	1483	642	472	1225	1683	878	959	1109	1863	919	720	1395	1529	973	614	925	3455	1177	1560	4672	1853	1263	872	2452	2490	1161	762	1448	2022	1127	779	1102	-0.787987	3.80024e-07	-1.0194	1.69347e-10	-0.534402	0.000823187	-0.00518769	0.999424	-0.730822	2.63958e-06	-1.15064	5.87076e-13	-0.892863	1.98775e-08	-0.602299	0.000114197	-0.890796	3.14063e-08	-0.436066	0.00683971	0.0354943	0.819689	-0.575932	0.000286288	-0.951686	2.75916e-09	-0.601732	0.000180815	-0.139866	-0.51562	-0.165666	-0.19642	-0.616236	-0.358461	-0.0565542	-0.100616	-0.192795	NoInfo	NoInfo	NoInfo	NoInfo	NoInfo	NoInfo	NoInfo	NoInfo	NoInfo	orft	Genes NotChanged
YML109W	ZDS2	692	865	525	1005	1637	574	683	537	1238	880	620	1013	843	813	305	563	997	530	248	668	1003	583	676	407	989	575	405	808	763	668	443	576	1933	875	889	2005	780	658	475	744	990	749	422	656	919	594	442	514	-0.346204	0.000521882	-0.8065	3.79758e-16	-0.392455	5.37191e-05	-0.00313964	0.999424	-0.420695	2.05741e-05	-0.707963	2.18992e-12	-0.786183	8.35899e-16	-0.199554	0.0560922	-0.952233	5.67555e-22	-0.714386	4.63189e-14	-0.0282232	0.882072	-0.542747	3.40869e-08	-0.905468	1.34977e-20	-1.37568	2.65411e-45	0.171638	-0.191082	-0.66129	-0.0282403	-0.315508	-0.393729	-0.199879	-0.124426	0.267561	NoInfo	NoInfo	NoInfo	NoInfo	NoInfo	NoInfo	NoInfo	NoInfo	NoInfo	orft	Genes NotChanged
YML108W	YML108W	379	271	190	112	723	212	214	84	634	255	120	117	332	213	77	61	285	91	61	44	222	107	123	36	283	180	125	74	256	140	98	36	820	326	425	283	394	318	227	164	614	268	152	120	508	223	169	105	-0.557079	0.0603654	-1.3074	0.00049211	-2.11903	1.50949e-07	-0.00315299	0.999424	-0.780172	0.0128951	-1.18556	0.00123053	-2.55615	3.82018e-10	-0.404921	0.15257	-0.952429	0.0116423	-2.54151	4.22519e-10	-0.0106958	0.949579	-0.538736	0.0838037	-1.0923	0.00342729	-2.65611	8.19921e-11	2.00278	1.44921	-0.1146	1.33886	0.93347	-0.437114	-0.663915	-0.515744	-0.322513	Repr	Repr	ReprMem	ReprMem	ReprMem	ReprMem	ReprMem	ReprMem	ReprMemEnh	orft	Repression Memory Enhanced
YML106W	URA5	6621	7918	5758	4012	11239	6034	5865	2544	11150	7234	4657	3207	7025	6489	2937	2363	8335	5161	3056	3394	8364	5427	5955	2312	8359	6793	4497	3239	8446	7056	3682	2668	14847	4975	6020	5759	4579	4065	3080	2644	6143	3690	1967	1540	5564	3233	2247	1354	-0.247979	0.33374	-0.820141	0.00308373	-1.64021	5.79853e-09	0.000476411	0.999424	-0.326659	0.201266	-0.68695	0.0122043	-1.77098	3.07575e-10	-0.185249	0.449765	-0.703264	0.012419	-1.74582	6.54013e-10	-0.0424918	0.731561	-0.404683	0.113988	-0.916352	0.000944696	-2.19104	1.14687e-14	1.34113	0.829464	-0.445225	1.31355	0.953257	-0.130775	-0.0275854	0.123793	0.31445	Repr	Repr	ReprMem	ReprMem	NoInfo	ReprMem	ReprMem	ReprMem	NoInfo	orft	Repression Memory Not Affected
YML102W	CAC2	400	671	578	568	952	592	696	475	790	634	553	537	668	722	302	407	563	405	291	392	520	461	516	327	563	567	406	456	615	640	416	452	1022	455	705	851	388	430	358	459	491	380	242	258	453	391	354	259	-0.0228336	0.929583	-0.290617	0.171899	-0.55614	0.00614931	0.0100526	0.999424	0.0952439	0.675401	-0.0405269	0.870059	-0.527502	0.0101071	0.0604747	0.791889	-0.112893	0.620711	-0.769809	0.000134515	-0.0225388	0.899786	0.00262581	0.994667	-0.297498	0.165144	-0.888918	1.27163e-05	0.772434	0.47231	-0.11911	0.651384	0.515613	0.028638	-0.12105	0.0433034	0.147747	Repr	NoInfo	NoInfo	ReprMem	NoInfo	NoInfo	ReprMem	NoInfo	NoInfo	orft	Genes NotChanged
YML100W-A	YML100W-A	12	45	112	70	26	59	75	85	43	61	112	89	26	77	41	84	28	36	72	59	18	40	63	69	13	52	104	58	44	59	46	64	43	45	163	152	10	37	53	87	20	49	60	50	27	42	75	68	1.16084	3.69974e-06	2.13557	1.71906e-17	1.31085	3.14602e-07	0.0570367	0.444769	1.30755	2.21823e-07	1.7415	1.58465e-11	1.64258	1.32493e-10	0.907816	0.000292376	2.21109	3.24605e-19	0.961225	0.000108872	-0.0999537	0.395985	0.98099	7.56237e-05	1.18082	2.8576e-06	1.23042	9.95156e-07	0.0197653	0.219598	0.269194	-0.00329872	0.430646	0.331724	-0.023064	0.211048	0.0625304	NoInfo	NoInfo	NoInfo	NoInfo	NoInfo	NoInfo	NoInfo	NoInfo	NoInfo	orft	Genes NotChanged
YML100W	TSL1	1396	10914	18812	58839	3846	27301	63530	83368	2298	17970	38471	41633	1286	24796	33370	50656	2004	9369	15238	49777	2921	24231	78897	86343	2069	22492	52244	46169	2112	43961	68873	74771	4335	11062	31208	123960	1867	21128	40486	109368	2197	20823	38240	33384	1761	27261	47371	48442	3.37766	1.72337e-45	4.61934	2.60191e-84	4.13819	1.05627e-68	-0.00257654	0.999424	4.01324	1.28941e-63	5.15325	2.6453e-104	4.8268	1.76321e-92	2.5062	1.58095e-25	3.34867	3.0721e-45	4.19056	3.17534e-70	0.0358459	0.789441	3.67094	2.15837e-53	4.61587	5.87791e-84	4.92862	2.23655e-96	-0.519622	0.425309	0.738055	-0.124956	1.01506	0.688607	0.394666	0.589753	-0.0494476	Act	NoInfo	ActMem	ActMem	NoInfo	NoInfo	ActMem	NoInfo	NoInfo	orft	Genes NotChanged
YML098W	TAF13	180	175	185	263	375	166	208	202	282	249	246	310	300	190	111	206	156	106	35	146	161	101	90	94	181	136	156	165	199	148	110	136	273	109	208	408	119	129	107	195	151	134	74	126	179	112	95	121	-0.0405553	0.899002	-0.0656707	0.840367	-0.0651138	0.834596	0.0173519	0.977289	-0.171433	0.544479	-0.155006	0.627123	-0.203201	0.504374	-0.173078	0.499976	-0.465611	0.129923	-0.349037	0.239116	-0.00624546	0.977517	-0.214146	0.447011	-0.582246	0.052484	-0.650894	0.0297246	0.134891	-0.233209	-0.301857	-0.106319	-0.0898924	-0.138088	-0.24121	0.143316	0.163769	NoInfo	NoInfo	NoInfo	NoInfo	NoInfo	NoInfo	NoInfo	NoInfo	NoInfo	orft	Genes NotChanged
YML096W	YML096W	787	857	554	328	1596	689	627	187	1361	843	467	204	794	663	212	166	958	481	248	184	830	560	471	116	795	609	397	214	911	644	330	171	1745	574	678	415	653	532	331	215	838	503	231	147	689	403	294	104	-0.36293	0.0338574	-1.07538	4.34849e-10	-2.36397	3.28927e-40	-0.000126197	0.999424	-0.537602	0.00134536	-1.05505	1.10204e-09	-2.55459	2.29491e-45	-0.378047	0.0226934	-1.0364	1.59548e-09	-2.59102	6.77191e-50	-0.0590183	0.643799	-0.512995	0.00241668	-1.24391	3.10112e-13	-3.05117	3.75775e-65	2.07803	1.34711	-0.460144	1.82637	1.30891	-0.19062	-0.251663	-0.0381944	0.269524	Repr	Repr	ReprMem	ReprMem	ReprMem	ReprMem	ReprMem	ReprMem	NoInfo	orft	Repression Memory Not Affected
YML094W	GIM5	403	351	287	226	805	339	354	184	619	379	266	244	526	428	166	147	490	222	147	198	491	243	358	119	383	224	150	180	369	304	141	127	970	486	592	677	506	407	287	286	625	364	159	236	569	339	236	134	-0.458153	0.0244197	-1.11079	2.9943e-07	-1.23019	1.23077e-08	0.00535793	0.999424	-0.323398	0.12573	-0.782055	0.00030948	-1.77372	1.2147e-15	-0.296546	0.140728	-0.719009	0.000966307	-1.54119	9.098e-13	-0.0012919	0.998027	-0.43534	0.0366292	-0.797418	0.000219364	-1.95936	4.26812e-19	1.10585	0.743774	-0.41817	0.906791	0.448134	-0.54353	-0.199061	-0.29564	-0.12536	Repr	Repr	NoInfo	ReprMem	NoInfo	ReprMem	ReprMem	ReprMem	NoInfo	orft	Repression Memory Not Affected
YML093W	UTP14	2716	3150	2019	546	4361	1744	1581	285	4396	2788	1300	312	2776	2285	625	275	2050	1481	612	279	2018	1205	979	149	2248	1359	672	259	1854	1194	421	126	5762	3223	3066	764	2308	2165	1225	388	3099	2027	781	259	2640	1534	753	182	-0.339883	0.161257	-1.36938	2.33177e-07	-3.44766	4.28196e-36	-0.00263355	0.999424	-0.566333	0.0187954	-1.53203	7.06572e-09	-3.80348	7.015e-43	0.000402129	1	-0.744468	0.00570407	-3.37011	7.62673e-35	-0.0349237	0.789056	-0.500555	0.0420156	-1.30407	8.23243e-07	-3.94758	1.82701e-46	2.86956	2.06604	-0.577469	2.88133	1.91562	-0.355822	0.0117689	-0.150418	0.221647	Repr	Repr	ReprMem	ReprMem	ReprMem	ReprMem	ReprMem	ReprMem	NoInfo	orft	Repression Memory Not Affected
YML088W	UFO1	883	870	675	1301	1780	752	829	782	1464	1013	950	988	760	881	365	549	947	419	303	766	963	615	685	502	766	796	719	788	822	844	554	589	1898	668	882	2110	816	732	492	993	924	722	565	652	818	720	484	548	-0.0965951	0.431962	-0.134999	0.225162	-0.35787	0.00063985	-0.00388468	0.999424	-0.12853	0.276189	-0.41125	0.00015256	-0.692939	3.69942e-11	-0.487585	2.95986e-06	-0.828184	2.85622e-15	-0.573046	1.71171e-08	-0.0402442	0.801254	-0.411521	0.000102034	-0.860258	1.05727e-16	-1.02528	1.67708e-23	0.161525	-0.287212	-0.452237	0.22934	-0.0533803	-0.335069	0.0678149	0.233832	0.117168	NoInfo	Repr	NoInfo	NoInfo	NoInfo	NoInfo	NoInfo	NoInfo	NoInfo	orft	Genes NotChanged
YML082W	YML082W	1096	1090	684	998	2032	801	892	453	2137	1346	790	852	1298	1355	442	408	1149	675	317	723	1231	711	696	350	1464	994	633	657	1303	1140	608	408	2696	1063	889	1595	942	870	547	590	1503	1057	477	499	1248	913	564	331	-0.376189	3.49198e-05	-1.07343	3.08115e-32	-1.35254	9.57465e-51	-0.00748368	0.999424	-0.367634	5.49409e-05	-0.915293	2.48435e-23	-1.97057	6.66796e-97	-0.321507	0.000519526	-1.16825	4.62608e-37	-1.23527	3.96057e-44	-0.1181	0.213003	-0.60042	3.81337e-11	-1.13739	3.07258e-36	-2.09118	1.75697e-111	0.634853	0.0978814	-0.855908	0.984905	0.437246	-0.618029	0.350052	0.339365	0.237879	Repr	Repr	ReprMem	ReprMem	NoInfo	ReprMem	ReprMem	ReprMem	NoInfo	orft	Repression Memory Not Affected
YML081W	YML081W	2640	2817	2163	3809	5312	2536	2832	2689	5340	3277	2320	3820	3284	3497	1699	2485	3180	1984	1273	2712	3835	2488	2976	2355	4260	2730	2188	2966	3844	3331	2115	2739	6836	2556	3322	7246	2820	2441	2004	3947	4043	2534	1537	2343	3717	2525	1827	2062	-0.468159	1.70529e-06	-0.827018	1.63532e-17	-0.597809	6.28971e-10	-0.00215411	0.999424	-0.340187	0.000685609	-0.53167	6.43092e-08	-0.734772	2.89843e-14	-0.281543	0.00547014	-0.676688	4.81715e-12	-0.583688	1.56992e-09	-0.0142868	0.951779	-0.304187	0.00271887	-0.620129	2.18965e-10	-0.756577	4.86532e-15	0.279501	-0.0364413	-0.172889	0.257622	0.066139	-0.136963	-0.021879	0.10258	0.0359263	NoInfo	NoInfo	NoInfo	NoInfo	NoInfo	NoInfo	NoInfo	NoInfo	NoInfo	orft	Genes NotChanged
YML080W	DUS1	833	386	152	272	1610	312	187	85	1319	345	113	173	682	342	97	79	937	214	56	200	759	284	145	49	763	259	111	143	734	336	53	77	1810	351	224	461	664	371	136	123	961	266	91	108	735	246	97	56	-1.57389	4.19211e-31	-2.8797	2.33355e-82	-2.82532	1.74255e-85	-0.0152069	0.999424	-1.4756	7.06496e-28	-2.83021	4.80421e-74	-3.63714	2.00987e-114	-1.46741	1.89949e-27	-2.90501	1.63578e-88	-2.65331	8.50651e-86	-0.117335	0.268949	-1.46513	8.86749e-28	-2.88239	3.00884e-91	-4.11897	5.22552e-155	1.18819	-0.229077	-1.46566	1.34971	-0.00489207	-0.811825	0.161527	0.224184	0.653832	NoInfo	NoInfo	NoInfo	NoInfo	NoInfo	NoInfo	NoInfo	NoInfo	NoInfo	orft	Genes NotChanged
YML077W	BET5	288	238	255	321	721	194	272	290	598	383	333	314	457	392	158	260	376	192	138	232	453	205	260	188	425	244	263	250	458	287	192	200	752	288	490	713	397	282	215	467	561	357	295	244	535	287	240	281	-0.447506	0.00353638	-0.45143	0.00438074	-0.949401	8.23696e-10	0.00893883	0.999424	-0.466135	0.00247531	-0.675535	2.24013e-05	-0.895494	8.62574e-09	-0.442245	0.00412803	-0.516815	0.00131428	-0.901512	4.83716e-09	0.0517718	0.709662	-0.583024	0.000202778	-0.829392	1.49086e-07	-0.888627	1.19543e-08	0.318488	0.0721199	0.0128849	0.483266	0.273866	0.0539064	0.164778	0.201746	0.0410216	Repr	Repr	NoInfo	NoInfo	NoInfo	NoInfo	NoInfo	NoInfo	NoInfo	orft	Repression with NO Memeory
YML070W	DAK1	2129	4395	5160	8356	5160	2897	6412	9730	3399	4237	5235	5940	2298	3567	2175	6684	2529	2724	2885	5478	3245	3257	5916	7686	2308	3424	4113	5055	2475	4094	3688	6380	5027	3175	6271	13275	2156	3310	3590	10033	2241	2914	2866	3184	2078	2246	2983	4408	0.5508	0.000302613	0.92996	2.00818e-09	0.791306	3.05249e-07	0.00413693	0.999424	0.462603	0.00289592	0.849279	4.28449e-08	1.28129	9.45439e-17	0.47779	0.00163715	0.786516	4.71038e-07	0.763919	7.91994e-07	0.0284949	0.872383	0.350841	0.0272522	0.724315	3.60736e-06	1.22902	1.67835e-15	-0.413077	-0.0396032	0.465101	-0.328704	0.0579727	0.489981	0.0843735	0.0975759	0.0248803	NoInfo	NoInfo	NoInfo	NoInfo	NoInfo	NoInfo	NoInfo	NoInfo	NoInfo	orft	Genes NotChanged
YML069W	POB3	1400	2019	1476	2254	3722	1326	1898	1727	2741	2164	1539	1819	1842	1954	659	1381	1625	994	602	1013	1620	1090	1289	978	1544	1336	786	1068	1405	1380	757	953	3253	1729	2049	3649	1493	1735	1194	2169	1839	1406	862	1008	1533	1241	940	942	-0.105088	0.60488	-0.576036	0.00122671	-0.638019	0.00026965	-0.00130386	0.999424	-0.177511	0.351024	-0.594825	0.000820761	-0.690884	8.47381e-05	0.0104312	0.966176	-0.448668	0.013396	-0.620897	0.000401686	0.0157429	0.943277	-0.176459	0.353354	-0.463946	0.0100901	-0.673286	0.000134488	0.444438	0.156951	-0.0523889	0.460508	0.0431945	-0.0528648	0.01607	-0.113756	-0.000475836	Repr	Repr	NoInfo	NoInfo	NoInfo	NoInfo	NoInfo	NoInfo	NoInfo	orft	Repression with NO Memeory
YML068W	ITT1	344	543	1082	1314	775	481	1033	1472	697	846	1185	1373	414	734	417	1099	326	364	493	640	400	429	799	895	407	623	907	863	447	622	569	936	723	498	1329	2284	329	482	619	1590	542	572	629	727	420	448	645	745	0.473185	0.000212637	1.04488	9.83147e-17	0.809984	1.10536e-10	-0.00246343	0.999424	0.312898	0.0189958	0.704119	4.49537e-08	0.917269	2.77397e-13	0.416914	0.00139102	1.22865	4.69552e-22	0.800186	2.68918e-10	0.026171	0.894907	0.381381	0.00436149	0.830975	9.70196e-11	1.19385	2.97486e-21	-0.418805	0.0307886	0.393661	-0.497087	-0.105865	0.107284	-0.0782814	-0.136654	-0.286377	NoInfo	NoInfo	NoInfo	NoInfo	NoInfo	NoInfo	NoInfo	NoInfo	NoInfo	orft	Genes NotChanged
YML065W	ORC1	1165	1408	1287	1239	2425	1056	1377	1073	1880	1314	1055	1269	1299	1322	543	912	1190	714	501	644	1220	743	851	654	1114	880	723	718	1043	906	657	653	2496	1213	1631	2181	1092	1063	882	1365	1353	929	705	621	1169	789	783	704	-0.248577	0.125609	-0.435307	0.00605292	-0.742979	1.41374e-06	0.000310044	0.999424	-0.288099	0.072528	-0.372178	0.0205966	-0.732356	2.23991e-06	-0.108818	0.531299	-0.350732	0.0291889	-1.02082	2.59476e-11	-0.0177796	0.936639	-0.334134	0.0347792	-0.593004	0.000152256	-0.959565	4.52168e-10	0.686682	0.427812	0.0612513	0.45488	0.3708	0.0106224	-0.231802	-0.0570114	-0.050629	Repr	Repr	NoInfo	ReprMem	NoInfo	NoInfo	ReprMem	NoInfo	NoInfo	orft	Repression with NO Memeory
YML063W	RPS1B	25104	21275	13425	2218	52698	10944	16340	3335	42630	23892	15324	4699	33051	23112	5632	6876	31560	14400	6908	1641	27001	13698	12980	1765	27664	14998	8217	2825	24671	15115	7616	4377	57645	17935	18467	4104	24363	19266	11567	3625	26906	14145	6801	2229	27811	13165	8772	3840	-0.603614	0.000562782	-1.32472	2.38027e-13	-3.32159	5.20138e-74	0.00555484	0.999424	-0.636879	0.000295721	-1.35638	5.43489e-14	-2.49143	1.93727e-42	-0.560465	0.00130484	-1.3372	1.50828e-13	-4.54671	1.0794e-136	-0.0367164	0.802956	-0.914338	2.7533e-07	-1.40448	8.11918e-15	-4.01244	5.08032e-107	3.63237	3.14223	0.534271	2.68471	1.96521	0.830158	-0.947661	-1.17702	0.295887	Repr	Repr	ReprMem	ReprMem	ReprMem	ReprMem	ReprMem	ReprMem	ReprMemEnh	orft	Repression Memory Enhanced
YML060W	OGG1	409	255	133	103	814	191	155	51	622	200	98	118	452	262	77	69	463	186	63	84	536	196	134	39	478	166	88	125	478	231	86	78	908	242	191	197	394	226	113	83	544	196	82	77	479	171	85	64	-1.33503	2.51864e-35	-2.2526	5.307e-73	-2.36631	1.03611e-86	0.00340372	0.999424	-1.08891	2.0761e-25	-1.98047	1.03987e-54	-2.78181	2.87501e-97	-0.909431	4.64417e-18	-2.01573	1.86647e-67	-2.9562	5.33099e-142	-0.0134788	0.952845	-1.10623	1.58147e-25	-2.0859	7.03973e-75	-3.66339	6.54057e-148	1.84997	0.870306	-0.707191	1.2774	0.385838	-0.415503	-0.57257	-0.484468	0.291688	Repr	Repr	ReprMem	ReprMem	ReprMem	NoInfo	ReprMem	ReprMem	NoInfo	orft	Repression Memory Not Affected
YML058W	SML1	3021	3128	2186	5346	5449	3700	2979	4067	6176	3107	2072	3022	2958	2520	1609	2786	3935	2099	1441	5098	4742	2646	3858	4045	4870	3659	2872	5100	5358	3679	2964	4808	9564	3121	4476	14479	3569	3137	2619	6322	5568	2925	1632	3606	4708	2708	2148	3932	-0.457162	0.0369665	-0.926593	8.67596e-05	-0.431818	0.0686952	-0.00244526	0.999424	-0.571638	0.00937316	-0.553531	0.020079	-0.326848	0.177233	-0.346713	0.106211	-0.754397	0.00160416	-0.100866	0.691044	-0.0185938	0.921765	-0.254572	0.277568	-0.630277	0.0086332	-0.384816	0.114352	-0.153706	-0.529411	-0.283949	-0.13982	-0.121713	0.10497	0.0138858	0.407698	0.388919	NoInfo	NoInfo	NoInfo	NoInfo	NoInfo	NoInfo	NoInfo	NoInfo	NoInfo	orft	Genes NotChanged
YML057W	CMP2	926	1888	2456	4820	2000	2242	3898	4912	1781	2187	2946	3920	1003	2170	1796	3560	1161	1124	1441	3336	1327	1796	3970	3992	1145	1902	2565	3306	1158	2515	2363	3433	2270	1392	3179	8615	865	1662	2206	5604	1122	1466	1776	2342	1102	1585	1967	2419	0.60517	2.89079e-05	1.17245	1.10942e-15	1.21228	1.02492e-16	-0.000171977	0.999424	0.780559	6.37338e-08	1.31694	1.89286e-19	1.37133	5.86149e-21	0.412987	0.00470125	0.921905	4.11532e-10	1.20508	1.48916e-16	-0.0162924	0.943277	0.764779	1.54235e-07	1.21473	9.49842e-17	1.45703	1.91649e-23	-0.440304	0.00965113	0.251949	-0.431725	0.104657	0.159046	0.00857898	0.0950055	-0.092903	Act	Act	ActMem	NoInfo	ActMem	NoInfo	ActMem	ActMem	NoInfo	orft	Induction Memory Not Affected
YML055W	SPC2	470	551	335	628	1024	325	457	343	850	517	360	498	572	517	202	389	457	288	176	389	515	327	290	264	553	384	237	426	501	416	200	331	1074	497	526	1333	540	490	364	525	754	481	230	398	620	372	304	266	-0.401287	0.00631123	-1.01648	7.63153e-12	-0.680076	2.97254e-06	-0.00225393	0.999424	-0.477962	0.00105387	-0.846612	1.63399e-08	-0.940056	1.5345e-10	-0.123199	0.449765	-0.748816	5.94676e-07	-0.537356	0.00022679	0.0194892	0.931161	-0.362037	0.0163791	-0.757906	3.22481e-07	-1.10657	5.34108e-14	0.175319	-0.22055	-0.569215	0.202114	-0.166536	-0.259981	0.0267948	0.0540144	0.309234	NoInfo	NoInfo	NoInfo	NoInfo	NoInfo	NoInfo	NoInfo	NoInfo	NoInfo	orft	Genes NotChanged
YML052W	SUR7	1137	629	752	2502	2705	889	1284	1941	2085	769	1084	2016	1657	1156	657	1501	2155	482	603	2556	2158	1021	1582	1798	1903	779	945	2294	1998	1274	931	1774	3091	468	1060	4682	1173	821	774	2121	1427	528	567	1304	1367	711	701	1073	-1.05269	6.95693e-06	-0.70384	0.00421496	0.026382	0.921652	0.00563005	0.999424	-0.497692	0.0280639	-0.475728	0.0545962	-0.154994	0.544696	-1.46372	3.79192e-09	-1.05975	1.43415e-05	-0.0472045	0.859995	-0.013226	0.94606	-0.68245	0.00295587	-0.746879	0.00239042	-0.36384	0.148616	-0.635245	-0.699674	-0.316636	-0.524074	-0.50211	-0.181376	0.111171	0.197564	0.13526	NoInfo	NoInfo	NoInfo	NoInfo	NoInfo	NoInfo	NoInfo	NoInfo	NoInfo	orft	Genes NotChanged
YML051W	GAL80	1051	1646	1809	2601	2349	1441	2062	2295	1985	1794	1977	2176	1494	1787	1134	2005	1543	1378	1282	2247	1988	1534	2437	2344	1672	1786	1857	1901	1834	2020	1716	2381	2852	1610	2893	5384	1207	1459	1475	3635	1675	1422	1191	1468	1650	1348	1208	1792	0.0846011	0.660947	0.230704	0.175237	0.0329721	0.853967	0.00990042	0.999424	0.118701	0.520118	0.311068	0.0648944	0.357439	0.0297339	0.2182	0.187281	0.372982	0.0260674	0.200359	0.23424	0.0174621	0.936639	0.123881	0.501965	0.184479	0.292044	0.324969	0.0496105	-0.0764775	-0.0158796	0.12461	0.0857294	0.278095	0.324467	0.162207	0.293975	0.199857	NoInfo	NoInfo	NoInfo	NoInfo	NoInfo	NoInfo	NoInfo	NoInfo	NoInfo	orft	Genes NotChanged
YML050W	YML050W	58	218	403	467	162	170	372	449	138	229	398	556	96	206	143	293	90	171	194	345	71	140	290	324	110	229	361	353	133	230	253	335	184	170	508	922	62	171	213	601	108	197	216	245	98	174	153	246	0.999401	3.96136e-09	1.73831	1.42409e-24	1.62066	1.58495e-21	0.00752377	0.999424	0.89541	1.28541e-07	1.29704	9.1523e-14	1.43091	5.79447e-17	1.20149	1.97176e-11	1.92503	9.84837e-29	1.65478	6.64161e-22	-0.0354614	0.811107	0.903812	2.88301e-07	1.42492	2.40245e-16	1.75694	2.18857e-24	-0.75097	-0.229866	0.10216	-0.725255	-0.323627	-0.189759	0.0257157	-0.0937603	-0.291919	NoInfo	NoInfo	NoInfo	NoInfo	NoInfo	NoInfo	NoInfo	NoInfo	NoInfo	orft	Genes NotChanged
YML048W	GSF2	4497	6715	9017	13657	8385	5237	9063	11707	8104	7138	7501	12265	4431	6371	3763	8367	4746	3829	4374	8116	5167	4438	7512	8684	5406	5676	6225	8981	5184	6276	4962	8193	9712	5077	11288	22420	3812	4958	5286	14007	5914	5026	4721	6685	4669	4312	4506	6616	0.0700389	0.560382	0.269642	0.00709994	0.4939	3.45237e-07	-0.0130324	0.999424	0.00320206	0.983112	0.184714	0.0735723	0.42501	1.32309e-05	0.139966	0.199983	0.565882	6.46218e-09	0.472506	1.12654e-06	-0.0683697	0.595169	0.028277	0.825498	0.223118	0.028241	0.558734	7.65918e-09	-0.444229	-0.249388	0.0862274	-0.490698	-0.309187	-0.0688901	-0.046469	-0.0597985	-0.155118	NoInfo	Act	NoInfo	NoInfo	NoInfo	NoInfo	NoInfo	NoInfo	NoInfo	orft	Genes NotChanged
YML046W	PRP39	748	720	444	789	1755	529	725	590	1745	949	487	722	952	875	350	536	994	470	217	544	929	530	632	477	1165	648	415	542	1094	839	500	537	1876	596	705	1684	814	656	488	774	1178	677	348	444	1085	717	498	475	-0.636845	3.96443e-18	-1.34603	7.55175e-67	-1.26209	1.6542e-63	-0.00579662	0.999424	-0.525259	9.02201e-13	-0.860444	1.22536e-28	-1.21484	5.81334e-58	-0.547063	7.89591e-13	-1.23106	5.83137e-55	-1.02835	3.77232e-45	-0.0320442	0.842444	-0.649637	2.0581e-17	-0.916281	7.55529e-34	-1.25821	1.14209e-62	0.378712	0.112067	-0.229862	0.736835	0.40165	0.0472501	0.358124	0.289583	0.277112	NoInfo	NoInfo	NoInfo	NoInfo	NoInfo	NoInfo	NoInfo	NoInfo	NoInfo	orft	Genes NotChanged
YML042W	CAT2	128	439	1354	17819	286	500	3864	22556	166	425	1499	7287	119	412	925	9059	144	250	882	12104	165	438	3503	19323	140	436	1369	6250	132	625	1826	9951	308	301	1995	35701	138	436	2421	29812	121	434	1291	4575	145	481	1399	7689	1.77153	2.77189e-27	3.63017	8.11388e-115	5.36057	1.02844e-252	0.00868497	0.999424	2.01082	5.46132e-35	3.96158	3.40248e-136	6.11015	0	1.1811	3.54276e-13	3.08982	1.43856e-86	6.05385	0	0.00736117	0.97827	1.6384	1.50893e-24	4.10949	1.40312e-153	6.66442	0	-4.41545	-1.94436	0.610576	-3.34975	-1.39899	0.749585	1.0657	0.54537	0.139009	Act	Act	ActMem	ActMem	ActMem	ActMem	ActMem	ActMem	ActMemEnh	orft	Induction Memory Enhanced
YML036W	CGI121	192	170	169	171	463	170	241	162	466	375	332	325	233	279	194	251	237	105	102	128	312	167	196	122	429	397	343	235	318	359	238	265	457	211	320	426	295	230	180	271	452	359	281	242	392	263	204	222	-0.0574689	0.765092	-0.145108	0.382265	-0.749925	1.17092e-06	-0.0201607	0.922879	-0.357143	0.0229427	-0.348972	0.03211	-0.696603	7.57984e-06	-0.370104	0.0210523	-0.414978	0.013724	-1.06446	2.79944e-11	0.0979637	0.384993	-0.213086	0.216543	-0.456452	0.00575177	-0.980708	1.4579e-09	0.851373	0.608007	0.0837511	0.392782	0.400952	0.0533218	-0.458591	-0.207054	-0.0304293	Repr	Repr	NoInfo	NoInfo	NoInfo	NoInfo	NoInfo	NoInfo	NoInfo	orft	Repression with NO Memeory
YML034W	SRC1	990	1842	2102	3703	2455	1663	2546	2838	2475	2589	3208	4121	1344	2135	1299	2746	1066	1084	1134	2123	1387	1323	2056	2063	1714	2079	2472	2846	1354	2071	1758	2308	2667	1816	3276	7535	1207	1742	1921	4216	2004	2588	2529	2888	1691	1833	1921	2350	0.414011	3.74875e-05	0.762156	9.07799e-15	0.654166	2.459e-11	-0.0353107	0.674453	0.166958	0.128319	0.404154	6.71621e-05	0.426407	1.86172e-05	0.460428	5.03895e-06	0.678003	1.39913e-11	0.73612	8.31643e-14	0.0632669	0.632856	0.4373	1.86921e-05	0.558632	2.83045e-08	0.669978	1.39468e-11	-0.298821	-0.177488	-0.0661422	-0.487208	-0.250012	-0.227759	-0.188387	-0.0725241	-0.161617	Act	NoInfo	NoInfo	NoInfo	NoInfo	NoInfo	NoInfo	NoInfo	NoInfo	orft	Genes NotChanged
YML031W	NDC1	2164	1891	973	2117	3997	2158	1978	1550	3259	1835	1313	1672	2033	2004	977	1331	2751	1342	568	1903	3015	1712	1807	1574	2570	1864	1383	1706	2629	2399	1426	1619	5063	1434	1382	4032	1899	1551	1136	2099	2401	1438	796	1021	1964	1324	943	1041	-0.413293	0.0260093	-0.868752	5.24636e-06	-0.885461	2.81837e-06	-0.000853394	0.999424	-0.296304	0.124627	-0.535398	0.00556515	-0.849696	7.61457e-06	-0.542921	0.00266877	-1.51763	1.26303e-15	-0.964228	3.37723e-07	-0.0327781	0.829216	-0.40766	0.0305427	-0.961627	4.21961e-07	-1.17477	6.23809e-10	0.556568	0.00260065	-0.210537	0.589157	0.350062	0.0357649	0.0325887	0.347462	0.246302	NoInfo	Repr	NoInfo	NoInfo	NoInfo	NoInfo	NoInfo	NoInfo	NoInfo	orft	Genes NotChanged
YML030W	YML030W	213	254	274	1825	604	325	678	1469	502	448	662	1515	306	470	367	1124	278	131	99	900	222	179	535	1007	224	301	488	866	257	415	492	840	532	232	377	3213	234	309	432	1818	291	325	422	794	288	391	611	902	0.263059	0.139896	0.976148	9.21499e-09	1.61712	6.39799e-22	0.00321451	0.999424	0.513706	0.00226684	1.24477	1.66843e-13	1.6767	1.74527e-23	-0.245159	0.16497	-0.297508	0.110715	1.73158	6.35381e-25	-0.000820738	0.999373	0.0627305	0.765314	0.706259	4.15745e-05	1.7533	1.65956e-25	-1.66885	-1.02532	0.0217168	-1.10341	-0.372347	0.0595849	0.565438	0.652974	0.0378681	Act	Act	ActMem	ActMem	ActMem	ActMem	ActMem	ActMem	NoInfo	orft	Induction Memory Not Affected
YML029W	USA1	836	1256	1318	3381	2062	1444	2371	3121	1541	1391	1738	3103	1005	1546	1269	2595	1196	821	794	2632	1543	1439	2569	3058	1226	1365	1674	2556	1177	1771	1839	2853	2223	901	1784	6126	904	1109	1401	3832	1111	1094	1102	1666	989	1052	1208	1743	0.156555	0.441295	0.533108	0.00515082	0.847027	4.97595e-06	-2.26658e-05	0.999424	0.306643	0.106522	0.844161	5.82293e-06	1.01117	5.2371e-08	-0.0357362	0.877159	0.113261	0.590999	0.79235	2.06635e-05	0.0198987	0.923525	0.304576	0.110477	0.592098	0.00185305	0.968898	2.10225e-07	-0.487774	-0.200253	0.176548	-0.540384	-0.00286636	0.164141	-0.0526093	0.197386	-0.0124062	Act	Act	ActMem	ActMem	ActMem	NoInfo	ActMem	ActMem	NoInfo	orft	Induction Memory Not Affected
YML028W	TSA1	25422	40466	33595	25981	44451	34440	28758	20211	43658	36035	27253	17593	26367	26727	14600	16551	45582	36469	27203	34240	46345	35244	43830	29996	40822	44057	34633	26459	39123	32872	21633	25060	93729	47626	71664	71381	29056	32638	26294	39196	40753	34485	20017	17038	32330	23674	17798	18463	0.0469488	0.871244	-0.257856	0.344242	-0.959194	0.000186683	-0.00258147	0.999424	-0.313977	0.199761	-0.457682	0.0806294	-0.842836	0.00107587	0.100608	0.690768	-0.0422358	0.888287	-0.878722	0.000655889	-0.0441665	0.72623	-0.146589	0.582808	-0.558384	0.0345635	-1.014	0.000100543	0.732133	0.320338	-0.135282	0.645217	0.501513	0.116358	-0.086916	0.181174	0.251641	Repr	NoInfo	ReprMem	ReprMem	NoInfo	NoInfo	ReprMem	NoInfo	NoInfo	orft	Genes NotChanged
YML027W	YOX1	404	208	159	872	812	212	137	268	721	221	128	533	513	190	145	320	495	158	107	962	637	163	171	279	590	265	121	653	699	232	149	499	1231	210	264	2065	412	180	110	455	615	228	139	451	586	210	120	381	-1.12315	5.64677e-08	-1.86993	4.96318e-18	-0.217001	0.317941	0.00717087	0.999424	-1.30605	4.96712e-10	-1.39814	6.40441e-11	-0.487086	0.0213637	-1.28023	2.56472e-09	-1.67025	6.34618e-15	0.230364	0.285932	-0.0181915	0.929918	-1.37023	1.08381e-10	-2.16498	1.39479e-23	-1.27713	1.39797e-09	-1.60059	-2.39534	-1.50749	-1.08905	-1.18114	-0.270084	0.51154	1.2142	1.23741	NoInfo	NoInfo	NoInfo	NoInfo	NoInfo	NoInfo	NoInfo	NoInfo	NoInfo	orft	Genes NotChanged
YML024W	RPS17A	10604	9268	6282	1649	21003	5055	6773	1779	18443	8977	7244	2811	15451	11068	3491	3517	20618	9419	5254	1990	19174	9201	9206	1727	18160	10389	6831	2919	19893	10787	5283	3848	35923	10561	12774	4392	13455	10461	7001	2939	15901	7450	4104	1861	15599	6899	4823	3080	-0.646385	0.00264519	-1.15999	5.44232e-07	-2.78	4.58914e-32	0.00818637	0.999424	-0.585475	0.00706483	-1.1724	3.30223e-07	-2.13958	9.75381e-20	-0.527062	0.0130907	-1.1485	7.56627e-07	-3.68833	3.59853e-55	-0.0350837	0.79455	-0.863538	0.000102695	-1.36479	3.58529e-09	-3.60147	1.34598e-52	2.8248	2.32354	0.0868674	2.19453	1.60761	0.640427	-0.630266	-0.715937	0.55356	Repr	Repr	ReprMem	ReprMem	NoInfo	ReprMem	ReprMem	ReprMem	ReprMemEnh	orft	Repression Memory Enhanced
YML022W	APT1	3608	2740	1362	883	6056	2295	1922	525	5481	2234	1249	586	2902	2067	831	552	4802	1759	801	754	4190	2046	1888	421	3862	2108	1148	761	3872	2274	1034	643	8640	1917	1643	1495	2688	1991	1138	557	3528	1375	602	490	2928	1290	730	397	-0.861692	8.1766e-06	-1.72027	1.4408e-17	-2.75569	3.37783e-41	-0.003979	0.999424	-0.895363	3.84456e-06	-1.4891	1.34159e-13	-2.81253	1.08778e-42	-0.862994	1.18545e-05	-1.8604	2.75557e-20	-3.08231	1.3335e-51	-0.101489	0.378955	-0.920905	2.6088e-06	-1.70295	2.27513e-17	-3.74097	4.15395e-74	2.1614	1.37935	-0.65866	1.86033	1.26659	-0.0568353	-0.301072	-0.112763	0.601825	Repr	Repr	ReprMem	ReprMem	ReprMem	ReprMem	ReprMem	ReprMem	NoInfo	orft	Repression Memory Not Affected
YML020W	YML020W	362	347	541	1648	706	633	933	1438	737	688	841	1538	371	752	564	1189	377	250	266	965	402	442	898	970	413	477	815	1094	403	765	853	1052	836	337	776	3017	332	482	608	1759	441	494	698	869	475	601	655	911	0.250808	0.0474069	0.938469	7.46911e-16	1.11842	1.79517e-22	-0.00165765	0.999424	0.605171	2.20067e-07	1.11144	1.38985e-21	1.16221	4.67838e-24	-0.261786	0.0413105	0.189285	0.141035	1.0679	1.23369e-20	-0.046219	0.754748	0.385064	0.00166085	0.67023	1.39579e-08	1.10265	9.65497e-22	-0.682833	-0.397666	0.0347525	-0.513251	-0.00698136	0.043792	0.169582	0.390685	0.00903942	Act	Act	ActMem	ActMem	ActMem	NoInfo	ActMem	ActMem	NoInfo	orft	Induction Memory Not Affected
YML019W	OST6	1075	1403	1274	1111	2063	784	1306	898	1797	1311	963	561	825	969	440	646	1297	845	596	676	1162	849	964	597	1320	1226	1056	689	1109	1320	681	822	2352	1082	1536	1686	822	966	755	1106	1215	845	611	426	1002	717	577	559	-0.143415	0.433477	-0.363163	0.0329819	-1.33495	6.10462e-16	-0.0204207	0.921475	-0.30038	0.0762469	-0.600709	0.000328958	-0.897989	4.83602e-08	-0.0671988	0.728326	-0.28368	0.103103	-1.14477	2.45256e-12	-0.0768723	0.5191	-0.424722	0.0101776	-0.613607	0.000234761	-1.16428	1.32751e-12	0.720045	0.53116	-0.0195102	1.03457	0.734245	0.436965	0.314529	0.203085	0.456475	Repr	Repr	NoInfo	ReprMem	NoInfo	NoInfo	ReprMem	NoInfo	NoInfo	orft	Repression with NO Memeory
YML017W	PSP2	1926	2183	1450	4176	4408	1726	2048	2627	3597	2269	1734	4344	2401	2410	1099	2294	2351	1264	682	2589	2593	1601	1800	2096	2446	1889	1380	2912	2290	2482	1409	2453	4497	1820	1837	6805	1945	1721	1248	3415	2409	1822	1009	2133	2458	1606	1180	1927	-0.280599	0.0105775	-0.686439	6.6405e-11	0.116788	0.291893	0.00308855	0.999424	-0.172303	0.13466	-0.441051	3.8072e-05	-0.159139	0.144197	-0.281847	0.00949997	-0.94739	1.97251e-19	-0.0959421	0.390037	0.00327056	0.99632	-0.370061	0.000586658	-0.744822	1.12875e-12	-0.39802	0.000152802	-0.274119	-0.64888	-0.302078	-0.289091	-0.557839	-0.275927	-0.0149715	0.0910417	0.026151	NoInfo	NoInfo	NoInfo	NoInfo	NoInfo	NoInfo	NoInfo	NoInfo	NoInfo	orft	Genes NotChanged
YML014W	TRM9	427	435	289	213	979	377	372	128	791	456	309	199	623	545	130	123	578	277	122	199	653	355	332	128	646	447	248	199	636	481	225	146	1060	460	448	409	482	435	273	211	727	421	186	159	573	365	200	133	-0.484333	5.65248e-05	-1.19778	5.38262e-22	-1.95701	8.13481e-53	0.00209461	0.999424	-0.42758	0.000434681	-1.2326	4.95281e-22	-2.25071	4.59367e-64	-0.34299	0.00550415	-1.1055	8.9004e-19	-2.025	2.79877e-59	0.0151157	0.949223	-0.389663	0.00173238	-1.0142	1.23062e-16	-2.43238	2.67011e-76	1.63534	1.01081	-0.407372	1.52943	0.72441	-0.293697	-0.105909	-0.286398	0.113675	Repr	Repr	ReprMem	ReprMem	ReprMem	ReprMem	ReprMem	ReprMem	NoInfo	orft	Repression Memory Not Affected
YML013W	UBX2	1088	1876	2701	4358	2487	2106	3221	4087	1924	2146	2943	3937	1395	1943	1435	3439	1602	1337	1619	3517	2008	1815	3424	4107	1705	2161	3100	3992	1804	2535	2420	4256	2810	1554	3702	7975	1217	1753	2035	5212	1567	1818	1887	2433	1373	1481	1706	2625	0.365585	0.0448752	0.903417	8.29537e-07	0.930541	3.17381e-07	0.00371541	0.999424	0.32453	0.0806422	0.764382	3.07801e-05	1.10351	1.40813e-09	0.208731	0.259817	0.747947	5.36733e-05	0.802069	1.14277e-05	0.0158063	0.942081	0.409588	0.0252123	0.66647	0.000335177	1.00693	3.88149e-08	-0.39248	-0.135599	0.204862	-0.606011	-0.166159	0.17297	-0.213531	-0.0305603	-0.0318917	Act	Act	NoInfo	NoInfo	NoInfo	NoInfo	NoInfo	NoInfo	NoInfo	orft	Induction with No Memory
YML012W	ERV25	3791	4506	4121	6269	7548	3150	4696	5032	5829	3856	3086	3383	3057	2793	1356	3165	4090	2254	1962	3259	3878	2514	3431	3188	3705	3048	2691	3718	3650	3156	2228	3206	7350	2818	4901	9078	2973	2970	2463	4537	3382	1997	1528	2318	2828	1935	1990	2374	-0.294273	0.110657	-0.468176	0.0119343	-0.42105	0.0220219	-0.00518788	0.999424	-0.443765	0.0133324	-0.455762	0.014394	-0.362848	0.0509873	-0.230887	0.203188	-0.295496	0.12432	-0.45828	0.0125868	-0.0363899	0.805838	-0.39806	0.0283082	-0.524019	0.00481484	-0.548199	0.00286794	0.0602204	-0.0657392	-0.0899192	-0.0227149	-0.0347117	0.058202	-0.0829354	0.0310275	0.148121	NoInfo	NoInfo	NoInfo	NoInfo	NoInfo	NoInfo	NoInfo	NoInfo	NoInfo	orft	Genes NotChanged
YML010W;YML009W-B	SPT5;YML009W-B	4747	6242	4486	5995	9209	5019	5181	4905	7257	5120	3925	4481	4867	4845	1965	3841	5713	4138	2036	3932	6108	4615	4676	3843	5431	4575	3510	4106	5574	4557	2769	3836	11308	5033	5797	10100	4294	4583	3150	5927	5172	3636	2075	2720	4491	3119	2353	2598	-0.211753	0.126218	-0.574471	8.94217e-06	-0.662368	2.11935e-07	0.00169562	0.999424	-0.301777	0.0239263	-0.588171	5.50223e-06	-0.623865	1.14113e-06	-0.0359352	0.829514	-0.628814	1.1272e-06	-0.821855	9.72894e-11	-0.0511012	0.726464	-0.179706	0.201356	-0.694518	6.54231e-08	-0.835443	5.33368e-11	0.642149	0.127337	-0.0135877	0.360591	0.0741974	0.0385038	-0.281558	-0.0531395	0.0520915	Repr	Repr	ReprMem	NoInfo	NoInfo	NoInfo	ReprMem	NoInfo	NoInfo	orft	Repression with NO Memeory
YML007W	YAP1	2384	2691	2566	6382	5190	2060	3749	5313	4572	2910	2719	5562	2626	2888	1423	3618	2410	1392	1175	3511	2534	1774	2720	3160	2932	2079	1660	3401	2436	2433	1977	3028	5219	2263	3737	11787	2274	2345	2558	6853	3314	2430	1842	3213	3017	2258	2028	2854	-0.320853	0.00756623	-0.435759	0.000219099	0.148465	0.222456	-0.00720867	0.999424	-0.279733	0.0216572	-0.254687	0.0365311	-0.00775846	0.95387	-0.214684	0.0829886	-0.264334	0.0295074	0.323208	0.00593203	-0.0126655	0.959086	-0.276504	0.0235723	-0.105165	0.41576	0.28407	0.0161985	-0.599712	-0.428373	-0.0391381	-0.428198	-0.403152	-0.156223	0.171515	0.0252209	-0.117085	NoInfo	NoInfo	NoInfo	NoInfo	NoInfo	NoInfo	NoInfo	NoInfo	NoInfo	orft	Genes NotChanged
YML005W	TRM12	322	329	318	494	735	272	422	351	678	473	431	453	451	465	179	344	337	243	168	319	386	288	308	254	433	396	384	328	441	427	288	243	756	329	488	1000	406	380	329	608	581	450	339	324	501	349	301	278	-0.14333	0.290108	-0.186204	0.14355	-0.605801	4.91631e-07	0.000796636	0.999424	-0.226194	0.0788756	-0.408801	0.00128577	-0.778595	1.77988e-10	-0.163645	0.228326	-0.3455	0.00723274	-0.396536	0.00110866	0.0479075	0.742567	-0.158409	0.249079	-0.343828	0.00670782	-0.536913	1.19749e-05	0.238127	0.0527081	-0.140377	0.379607	0.197	-0.172794	0.141479	0.144292	-0.0324172	NoInfo	Repr	NoInfo	NoInfo	NoInfo	ReprMem	NoInfo	ReprMem	NoInfo	orft	Genes NotChanged
YML003W;YML002W	YML003W;YML002W	569	670	855	2503	1251	795	1706	2209	1090	918	1059	2140	570	1067	709	1536	625	528	630	1721	779	825	1578	1962	935	853	1043	1685	773	1082	1118	1608	1417	667	1424	4909	667	888	1145	3255	999	919	851	1459	868	896	984	1461	0.0209873	0.896761	0.308649	0.00916347	0.767797	9.30248e-12	-0.0170155	0.969099	0.189515	0.131339	0.587511	3.72953e-07	0.755134	2.37335e-11	0.00277926	0.988724	0.400188	0.000769401	1.06382	3.75521e-21	0.0312231	0.859766	0.360477	0.00258254	0.8157	1.07728e-12	1.22845	1.24508e-27	-0.703347	-0.248124	0.164621	-0.578282	-0.180286	-0.0126629	0.125065	0.0678378	-0.177284	Act	Act	ActMem	ActMem	NoInfo	NoInfo	ActMem	NoInfo	NoInfo	orft	Induction with No Memory
YML001W	YPT7	862	1027	916	1735	2208	665	1244	1481	1889	1252	1014	1520	1220	1340	454	1209	890	612	425	986	1043	683	901	887	967	855	650	979	1052	895	653	886	1966	877	1285	3219	993	1018	834	1643	1113	770	547	848	1127	769	744	766	-0.228015	0.152761	-0.476272	0.00189392	-0.23659	0.126515	0.00512537	0.999424	-0.162338	0.328373	-0.338629	0.0307113	-0.269231	0.0818412	-0.0993306	0.563208	-0.319814	0.0424588	-0.0916304	0.571592	0.0487507	0.731561	-0.222766	0.166515	-0.261731	0.0989582	-0.180823	0.250883	-0.131136	-0.170101	-0.0891929	0.0742522	-0.102038	-0.0326407	0.205388	0.0680624	0.0565522	NoInfo	NoInfo	NoInfo	NoInfo	NoInfo	NoInfo	NoInfo	NoInfo	NoInfo	orft	Genes NotChanged
YMR002W	MIC17	1490	1843	1592	4850	3857	1513	1988	3094	2528	1708	1700	3097	2216	1821	881	2382	1915	1165	1017	3754	2240	1408	1966	2468	1706	1362	1146	2662	1864	1597	1031	2145	4170	1925	3169	11822	1913	1932	1764	5023	1955	1431	1105	2535	2383	1631	1133	2208	-0.243488	0.0446189	-0.296727	0.011612	0.427112	0.000165113	0.190483	0.0729704	-0.0685984	0.618717	-0.276395	0.0206988	0.296376	0.0102141	-0.128699	0.315913	-0.195348	0.105246	0.66629	2.21633e-09	0.0467792	0.752882	-0.188733	0.127515	-0.299268	0.010684	0.196684	0.092116	-0.855022	-0.965558	-0.469606	-0.495711	-0.703508	-0.130737	0.359312	0.262051	0.338869	NoInfo	NoInfo	NoInfo	NoInfo	NoInfo	NoInfo	NoInfo	NoInfo	NoInfo	orft	Genes NotChanged
YMR003W	YMR003W	140	135	98	254	359	150	166	131	200	123	52	253	181	152	50	115	190	119	49	173	237	101	117	88	137	112	61	201	150	106	66	96	369	170	163	607	188	170	104	218	164	125	51	162	175	102	64	95	-0.244458	0.131627	-1.21522	2.16269e-12	0.276941	0.0653183	0.0405469	0.640912	-0.247559	0.127859	-0.714868	3.06522e-05	-0.521961	0.000975893	-0.214554	0.164518	-0.975524	3.73598e-10	-0.221304	0.127279	0.0604285	0.644723	-0.288482	0.0620751	-0.777122	2.36697e-07	-0.976714	3.8286e-11	-0.0671783	-0.555818	-0.75541	-0.5245	-0.991809	-0.798902	-0.457321	-0.43599	-0.0434916	NoInfo	NoInfo	NoInfo	NoInfo	NoInfo	NoInfo	NoInfo	NoInfo	NoInfo	orft	Genes NotChanged
YMR004W	MVP1	616	920	1112	1691	1721	767	1413	1612	1140	1407	1416	1735	839	1270	525	1169	570	610	605	803	837	783	1075	990	792	935	969	1023	658	928	738	898	1476	1051	1881	3710	884	1180	1169	2676	1140	1307	1122	1116	1092	1160	984	1058	0.370966	0.0524645	0.526163	0.00801771	0.293429	0.141686	0.00143331	0.999424	0.29697	0.13156	0.239909	0.248241	0.184119	0.367438	0.34627	0.0636131	0.5991	0.00265642	0.371372	0.0620119	0.101155	0.378955	0.404533	0.0366234	0.527153	0.00836965	0.639233	0.00116323	0.0331614	0.155782	0.267861	0.00354131	-0.0535198	-0.109309	-0.0296201	-0.209301	-0.37717	NoInfo	NoInfo	NoInfo	NoInfo	NoInfo	NoInfo	NoInfo	NoInfo	NoInfo	orft	Genes NotChanged
YMR005W	TAF4	817	913	848	1237	1854	820	1083	1077	1397	1058	791	1224	959	982	423	746	797	475	407	739	902	633	876	735	843	635	580	679	810	724	445	598	1896	807	1192	2426	798	781	699	1445	971	778	498	665	1025	648	515	599	-0.167589	0.230229	-0.418699	0.0012216	-0.334636	0.00894917	0.00603469	0.999424	-0.218965	0.106959	-0.446707	0.000632436	-0.528913	3.2062e-05	-0.210016	0.117722	-0.323599	0.0136888	-0.429742	0.000645799	0.00151042	0.997997	-0.2097	0.124181	-0.337021	0.00955806	-0.396779	0.0017679	0.220043	0.0927214	0.0329639	0.115671	-0.112071	-0.194277	-0.104372	-0.204792	-0.227241	NoInfo	NoInfo	NoInfo	NoInfo	NoInfo	NoInfo	NoInfo	NoInfo	NoInfo	orft	Genes NotChanged
YMR009W	ADI1	300	1239	1351	1617	660	963	1568	1422	732	2212	3208	2574	660	2302	1222	2125	348	702	759	1028	403	864	1263	992	486	1875	2442	1381	535	2080	1471	1651	700	1194	2393	3862	340	1127	1135	2093	637	1969	2045	1313	773	1792	1615	1457	1.89379	5.61682e-59	2.37886	1.69635e-93	1.45276	1.56462e-35	0.181151	0.0831815	1.92649	5.10074e-61	1.9332	2.00613e-61	1.64994	1.9175e-45	1.63179	2.33537e-41	1.87676	1.59849e-55	1.43261	2.92926e-33	0.0228582	0.917468	1.5173	3.51395e-36	1.58783	2.91057e-40	1.40899	4.72422e-32	0.0846935	0.155226	-0.023613	0.473732	0.480445	0.197187	0.389039	0.325219	0.2208	NoInfo	NoInfo	NoInfo	NoInfo	NoInfo	NoInfo	NoInfo	NoInfo	NoInfo	orft	Genes NotChanged
YMR010W	YMR010W	1841	1280	694	2168	3422	1371	1593	1418	2930	1388	818	1719	1305	1281	686	996	2018	725	368	1357	2008	1108	1375	1124	1981	1145	749	1527	1589	1351	885	1086	4624	1203	1101	3944	1648	1299	1084	2100	2368	1154	589	1181	1784	1176	827	1025	-0.764855	2.58667e-23	-1.39318	4.81209e-69	-0.716086	7.31392e-21	-0.291169	0.000896866	-0.705518	4.9025e-20	-0.857753	2.05618e-27	-1.04228	2.51989e-41	-0.929226	6.89855e-33	-1.76758	2.18734e-108	-0.904301	2.60525e-33	-0.156851	0.0445326	-0.715616	1.80552e-20	-0.989365	3.90978e-38	-1.14694	1.96864e-51	0.188684	-0.0850645	-0.242643	0.0105671	-0.141667	-0.326195	-0.178117	-0.0566026	-0.0835525	NoInfo	NoInfo	NoInfo	NoInfo	NoInfo	NoInfo	NoInfo	NoInfo	NoInfo	orft	Genes NotChanged
YMR011W	HXT2	15043	70202	252356	127276	16433	85537	218794	259866	14137	64173	178932	94364	6159	56969	74399	131648	15938	48029	138882	74382	11216	62990	211621	202081	9543	66687	196380	103745	7980	87476	123865	158906	25357	48343	317802	205953	7056	64278	131677	301808	8590	49129	115304	67809	5679	45428	88155	105203	2.65559	1.14326e-41	4.25431	5.77642e-105	3.02294	3.83262e-54	-0.0338175	0.69574	2.72144	1.06352e-43	3.85571	2.08364e-86	3.76182	7.05856e-83	1.90697	3.49994e-22	3.7752	3.99476e-83	2.01732	5.55742e-25	-0.629115	0.00400531	2.21821	1.80852e-29	3.23936	1.13153e-61	3.37947	3.02322e-67	0.200893	1.22205	1.36215	-0.301505	0.832761	0.738874	-0.502398	-0.389284	-0.623281	NoInfo	NoInfo	NoInfo	NoInfo	NoInfo	NoInfo	NoInfo	NoInfo	NoInfo	orft	Genes NotChanged
YMR012W	CLU1	18956	31160	14651	14554	33271	17654	16472	9384	28931	24088	10628	9494	15408	17530	6943	6441	21316	18116	6995	10817	22106	16341	15193	8003	20570	19011	9483	8758	19367	17241	9597	7642	48332	27814	21746	28008	16736	16979	11038	12840	19542	16311	6723	6623	18174	12871	7870	6081	-0.0241596	0.850658	-1.00859	4.90169e-27	-1.46505	1.96303e-55	-0.00514466	0.999424	-0.320648	0.00106397	-0.75104	1.5041e-15	-1.58939	6.89342e-65	0.248168	0.0123743	-0.834505	6.59651e-19	-1.42371	9.91484e-53	-0.14309	0.11695	-0.338291	0.000517906	-0.973734	2.50584e-25	-1.80275	2.5905e-83	1.08542	0.449977	-0.379043	1.1444	0.71401	-0.124338	0.0589819	0.264033	0.254705	Repr	Repr	ReprMem	ReprMem	ReprMem	NoInfo	ReprMem	ReprMem	NoInfo	orft	Repression Memory Not Affected
YMR014W	BUD22	731	675	425	241	1474	538	381	119	1301	680	412	184	830	584	170	194	631	306	138	142	674	340	205	80	733	373	226	172	557	345	163	179	1696	691	607	485	699	568	281	197	959	521	242	227	916	419	197	165	-0.597643	0.00473755	-1.348	3.89549e-09	-2.2592	8.68925e-22	-0.0020464	0.999424	-0.787161	0.000244234	-1.64621	1.20529e-12	-2.24136	1.97058e-21	-0.330372	0.115356	-1.19381	1.94385e-07	-2.54222	2.29931e-27	-0.0147918	0.942081	-0.550409	0.0115644	-1.65603	4.96731e-13	-3.21959	4.68212e-41	1.99181	0.886194	-0.677373	1.47204	0.612986	0.0178371	-0.519776	-0.273209	0.69521	Repr	Repr	ReprMem	ReprMem	ReprMem	ReprMem	ReprMem	ReprMem	NoInfo	orft	Repression Memory Not Affected
YMR019W	STB4	674	846	653	1737	1691	834	1001	1164	1361	912	783	1393	864	1085	522	1027	822	506	337	1055	871	671	978	862	945	680	650	1157	836	860	652	1041	1661	689	889	2871	713	760	626	1452	895	651	437	836	935	720	640	762	-0.302588	0.00507992	-0.432264	4.53781e-05	0.067726	0.543836	0.000896117	0.999424	-0.0574046	0.652008	-0.0765555	0.514754	-0.00475684	0.969287	-0.163207	0.156516	-0.539817	3.90713e-07	0.119823	0.266695	0.0144562	0.951148	-0.0535396	0.680788	-0.227212	0.0362243	-0.14174	0.188239	-0.173363	-0.347035	-0.261563	-0.125131	-0.144281	-0.0724828	0.048232	0.202754	0.189081	NoInfo	NoInfo	NoInfo	NoInfo	NoInfo	NoInfo	NoInfo	NoInfo	NoInfo	orft	Genes NotChanged
YMR020W	FMS1	421	1105	1882	3003	1133	1320	2740	3235	724	1738	2394	2391	466	1585	1025	1990	516	686	833	1584	649	1143	2209	2364	528	1466	2307	1689	611	1815	1556	1994	931	803	2295	4582	443	1324	1535	3611	517	1268	1564	1292	535	1092	1338	1508	1.50705	9.78088e-31	2.14809	5.47696e-62	1.55725	4.17334e-33	0.0102184	0.999424	1.50809	7.07243e-31	1.84862	8.24363e-46	1.78703	3.53429e-43	0.865533	4.94488e-11	1.57016	1.48178e-33	1.52749	4.42179e-32	0.0698122	0.583523	1.3818	4.06261e-26	1.78154	3.95978e-43	1.9946	1.1833e-53	-0.145691	0.254055	0.467108	-0.0491549	0.291374	0.229789	0.0965365	0.0373188	-0.237319	NoInfo	NoInfo	NoInfo	NoInfo	NoInfo	NoInfo	NoInfo	NoInfo	NoInfo	orft	Genes NotChanged
YMR022W	UBC7	501	981	1666	1804	1221	867	1517	2184	852	1043	1817	1681	809	1261	817	1864	732	858	1111	1433	959	945	1809	1824	676	1004	1265	1219	658	1022	914	1486	1171	964	2845	4023	581	964	1283	3312	746	827	960	1087	682	731	887	1268	0.478728	0.00135841	1.11622	7.05665e-14	0.763112	3.22618e-07	0.0142962	0.999424	0.535167	0.000331919	0.911117	1.27079e-09	1.15314	8.76764e-15	0.615459	3.07873e-05	1.37447	2.37257e-20	0.78994	1.16311e-07	0.0545837	0.686687	0.555313	0.000220023	0.94708	2.50779e-10	1.25795	2.57343e-17	-0.234627	0.15714	0.468014	-0.227945	0.148005	0.390024	0.00668152	-0.00913473	-0.0779906	NoInfo	NoInfo	NoInfo	NoInfo	NoInfo	NoInfo	NoInfo	NoInfo	NoInfo	orft	Genes NotChanged
YMR024W	MRPL3	668	793	450	1791	1336	740	1028	1348	1264	995	839	1537	737	1042	573	1140	995	518	263	1434	943	723	995	1141	908	938	889	1317	924	1071	829	1143	1821	743	762	3611	682	738	699	1836	798	770	593	846	752	736	647	837	0.0623896	0.698778	0.00126362	0.994096	0.289946	0.026036	-1.00555e-05	0.999424	0.129166	0.37806	0.195422	0.156401	0.235527	0.0744189	-0.271546	0.0410759	-1.03739	1.78299e-15	0.251914	0.0532657	-0.0745103	0.550825	-0.216035	0.118624	-0.295036	0.0269701	0.0362415	0.798064	-0.467949	-0.54695	-0.215673	-0.16078	-0.0945238	-0.0544188	0.307169	0.452426	0.161254	NoInfo	NoInfo	NoInfo	NoInfo	NoInfo	NoInfo	NoInfo	NoInfo	NoInfo	orft	Genes NotChanged
YMR025W	CSI1	43	74	136	324	123	82	214	329	128	146	194	352	94	156	66	239	75	39	55	145	61	87	133	154	75	91	123	167	77	91	102	192	131	83	175	648	65	128	181	489	104	114	132	214	111	132	146	211	0.302928	0.187053	0.848824	0.000390009	1.17842	5.3141e-07	0.00587731	0.999424	0.428392	0.0580317	0.685404	0.00459564	1.18941	4.51754e-07	0.0681732	0.793944	0.691487	0.00583225	1.28878	7.78053e-08	0.00219883	0.996338	0.551685	0.0177933	1.09588	5.61795e-06	1.57024	7.46662e-11	-0.737091	-0.192894	0.281462	-0.750029	-0.493017	0.010993	-0.012938	-0.300123	-0.270469	Act	Act	ActMem	ActMem	NoInfo	NoInfo	ActMem	NoInfo	NoInfo	orft	Induction with No Memory
YMR027W	YMR027W	2081	3076	3791	5761	5288	1953	3904	5443	3188	3066	3048	4333	1989	2599	1160	3363	1751	1545	1333	2597	2347	1665	2349	2688	1728	1800	2035	2694	1844	1867	1509	2679	3978	2333	4380	8921	2106	2599	2263	5791	2266	2106	1846	2384	2031	1744	1921	2703	0.135125	0.495575	0.29381	0.114879	0.361796	0.045618	0.00101153	0.999424	0.0108164	0.965817	0.0914776	0.650557	0.458048	0.011099	0.191774	0.292504	0.399065	0.0308243	0.337731	0.063509	0.058342	0.643799	0.0393706	0.860334	0.128829	0.516706	0.479094	0.00797928	-0.298361	-0.208902	0.141363	-0.35098	-0.270318	0.0962515	-0.0526191	-0.0614165	-0.0451116	NoInfo	NoInfo	NoInfo	NoInfo	NoInfo	NoInfo	NoInfo	NoInfo	NoInfo	orft	Genes NotChanged
YMR028W	TAP42	241	462	659	601	505	389	602	538	479	635	658	557	307	422	252	434	222	291	385	321	300	321	552	422	283	432	504	499	265	394	288	412	582	523	1184	1448	304	467	532	973	367	524	484	440	338	400	370	468	0.639597	1.1009e-05	0.88882	2.08568e-09	0.40874	0.00678283	-0.000178316	0.999424	0.305582	0.0495276	0.416409	0.0075858	0.399351	0.00875443	0.696207	2.7613e-06	1.25728	2.35204e-17	0.343673	0.0245803	0.0393901	0.792703	0.560164	0.000205064	0.765943	3.58958e-07	0.569752	0.000157321	0.216491	0.422271	0.226079	-0.103158	0.00766948	-0.00938947	-0.319649	-0.414601	-0.235468	NoInfo	NoInfo	NoInfo	NoInfo	NoInfo	NoInfo	NoInfo	NoInfo	NoInfo	orft	Genes NotChanged
YMR030W	RSF1	102	539	1220	1364	280	570	1343	1542	225	753	1284	1157	99	516	559	1037	113	381	739	830	166	480	1278	1223	150	562	1057	945	166	635	823	1054	260	485	1965	2844	124	506	1045	2417	176	715	954	819	190	541	724	942	2.06679	2.10699e-62	2.92555	2.17518e-127	2.39341	2.7571e-85	0.000585976	0.999424	1.8186	4.56088e-48	2.64887	3.18201e-102	2.62637	1.00157e-102	2.02684	8.66589e-55	3.24868	3.3717e-147	2.6236	2.63722e-97	0.0983066	0.379774	2.13474	2.42172e-61	3.01069	5.30258e-127	3.14385	7.72413e-140	-0.488864	0.387086	0.520252	-0.574806	0.25546	0.232956	-0.0859425	-0.131627	-0.287297	NoInfo	NoInfo	NoInfo	NoInfo	NoInfo	NoInfo	NoInfo	NoInfo	NoInfo	orft	Genes NotChanged
YMR033W	ARP9	1434	1319	701	1254	2695	1252	1352	1061	2286	1545	1109	1156	1279	1544	618	888	1554	898	426	902	1778	1201	1352	953	1583	1462	947	966	1598	1607	1028	1068	3246	1371	1224	2644	1359	1385	981	1636	1742	1309	771	697	1450	1159	848	850	-0.167599	0.0856087	-0.631431	1.55763e-12	-0.999158	1.238e-29	-0.00459872	0.999424	-0.172853	0.073364	-0.441963	1.20621e-06	-0.81588	3.10539e-20	-0.33174	0.000257143	-1.22423	3.22429e-42	-1.1356	5.70145e-39	-0.0427481	0.780232	-0.277707	0.00264227	-0.705029	1.32931e-15	-1.06514	4.25739e-34	0.857893	0.43057	0.0704606	0.826304	0.557195	0.183278	-0.0315881	0.126624	0.112817	NoInfo	Repr	NoInfo	NoInfo	NoInfo	NoInfo	NoInfo	NoInfo	NoInfo	orft	Genes NotChanged
YMR035W	IMP2	199	644	956	502	448	404	785	581	331	599	682	357	232	407	237	343	326	531	580	351	348	545	710	453	270	540	666	285	308	499	393	351	443	516	1174	835	203	388	481	663	212	338	358	132	196	286	262	219	0.896691	4.53788e-05	1.31983	1.18736e-08	-0.118583	0.636338	0.00488391	0.999424	0.608521	0.00528589	0.788509	0.00072026	0.299108	0.216412	1.1319	9.71814e-07	1.61705	2.3098e-12	0.0455939	0.859238	0.000585951	0.999373	0.7277	0.00101021	0.954489	3.97309e-05	0.462197	0.0521874	0.682106	0.908895	0.416604	0.727104	0.907091	0.41769	0.0449973	-0.00180345	0.00108689	NoInfo	NoInfo	NoInfo	NoInfo	NoInfo	NoInfo	NoInfo	NoInfo	NoInfo	orft	Genes NotChanged
YMR040W	YET2	24	204	289	186	62	134	285	248	157	451	753	216	77	383	227	339	28	107	115	71	39	102	139	138	100	323	503	237	85	302	209	221	58	180	517	433	28	185	247	332	124	401	444	261	89	300	374	267	1.75226	4.22284e-13	2.42727	2.13757e-24	0.894433	0.000171742	-0.0111644	0.999424	1.48583	4.52327e-10	1.74189	2.71493e-13	1.23501	2.365e-07	2.5333	9.82659e-20	3.09956	4.07461e-30	1.70173	4.19281e-10	0.0271525	0.842083	2.26669	3.8053e-16	2.60514	5.64492e-22	2.33308	1.01562e-17	0.564958	0.90341	0.631353	0.591402	0.847455	0.340579	0.0264436	-0.0559546	-0.290774	NoInfo	NoInfo	NoInfo	NoInfo	NoInfo	NoInfo	NoInfo	NoInfo	NoInfo	orft	Genes NotChanged
YMR042W	ARG80	369	542	501	410	842	503	514	300	499	429	322	287	399	331	176	182	517	354	258	375	702	558	583	283	609	524	451	301	519	480	233	273	1087	483	698	849	430	503	392	420	532	437	300	190	443	285	220	194	-0.0547466	0.819836	-0.26621	0.209491	-1.08176	8.89396e-08	-0.000708549	0.999424	-0.363397	0.0676524	-0.651716	0.00151201	-1.16181	1.17245e-08	-0.0198563	0.93818	-0.197191	0.367103	-0.897988	7.0167e-06	0.0131436	0.949644	0.110189	0.62407	-0.300168	0.157234	-1.17988	5.42471e-09	1.00818	0.59782	-0.281888	0.71836	0.43004	-0.0800525	-0.289817	-0.16778	0.201835	Repr	Repr	NoInfo	ReprMem	ReprMem	ReprMem	ReprMem	ReprMem	NoInfo	orft	Repression Memory Not Affected
YMR043W	MCM1	1002	1964	2713	1292	1809	1636	2304	1516	2072	2576	2992	1411	1233	2061	948	1395	1082	1450	1552	961	1158	1375	2226	1120	1521	2068	2667	1049	1223	2119	1419	1149	2693	2754	5543	3306	1142	2022	1967	2767	1837	2787	2599	1111	1714	1942	1571	1304	0.590708	0.000141586	0.947498	2.34367e-09	-0.58573	0.000258559	-0.00433443	0.999424	0.345276	0.0336789	0.235642	0.166041	-0.313769	0.0564251	0.795313	4.24428e-07	1.17845	1.1074e-13	-0.53279	0.000951245	-0.0329183	0.840802	0.476811	0.00283875	0.535919	0.00101194	-0.121559	0.47948	1.0096	1.06871	0.411232	0.931006	0.821372	0.271961	-0.0785955	-0.247337	-0.139271	NoInfo	NoInfo	NoInfo	NoInfo	NoInfo	NoInfo	NoInfo	NoInfo	NoInfo	orft	Genes NotChanged
YMR044W	IOC4	414	646	1150	892	805	604	1058	1046	645	831	956	815	409	668	364	658	328	326	427	435	330	375	655	550	297	365	528	383	280	440	311	342	812	656	1695	1828	382	719	763	1437	490	657	645	444	458	509	555	504	0.438458	0.0636913	0.878447	0.000742218	0.169272	0.535327	0.000137829	0.999424	0.31946	0.194206	0.494915	0.0604822	0.246294	0.360904	0.335874	0.142347	1.0976	2.39139e-05	0.159635	0.560763	-0.00918205	0.965076	0.398182	0.104437	0.659054	0.0124381	0.571435	0.0310224	0.238547	0.499419	0.411799	0.150187	0.325643	0.0770218	-0.0883593	-0.173776	-0.334777	NoInfo	NoInfo	NoInfo	NoInfo	NoInfo	NoInfo	NoInfo	NoInfo	NoInfo	orft	Genes NotChanged
YMR048W	CSM3	152	187	173	283	419	147	188	230	278	215	156	158	178	192	68	156	156	88	56	126	157	98	126	129	169	108	93	140	193	152	105	136	369	149	222	434	180	135	122	212	194	149	88	161	218	143	114	105	-0.211201	0.297458	-0.558676	0.00583877	-0.424076	0.0313231	0.00799451	0.999424	-0.152105	0.473793	-0.402131	0.0525016	-0.488565	0.014105	-0.17972	0.364109	-0.408604	0.0468015	-0.405871	0.0372825	0.0276063	0.865444	-0.346885	0.079412	-0.543231	0.00677281	-0.490112	0.0128541	0.0589859	-0.137359	-0.0842406	0.271971	0.0219445	-0.0644892	0.212985	0.159304	0.0197514	NoInfo	NoInfo	NoInfo	NoInfo	NoInfo	NoInfo	NoInfo	NoInfo	NoInfo	orft	Genes NotChanged
YMR052W	FAR3	115	173	185	431	326	163	302	281	315	255	334	400	198	188	131	296	105	103	116	236	175	139	219	212	187	167	233	260	215	252	192	214	282	204	426	827	147	212	269	548	340	299	240	315	277	239	223	305	-0.0141071	0.96041	0.276772	0.218773	0.200097	0.369756	0.000113057	0.999424	-0.0670724	0.784568	0.0858037	0.727384	0.126351	0.579286	0.307237	0.137528	0.655419	0.00352293	0.775191	0.000345984	0.0785532	0.494749	0.393033	0.069054	0.717545	0.00119378	0.704939	0.00136123	-0.382158	-0.0576464	-0.0702526	-0.267169	-0.114293	-0.0737459	0.114989	-0.0566464	-0.00349324	NoInfo	NoInfo	NoInfo	NoInfo	NoInfo	NoInfo	NoInfo	NoInfo	NoInfo	orft	Genes NotChanged
YMR054W	STV1	3810	4752	2630	7369	8141	5670	5734	6336	6480	5193	4545	6814	3654	5177	3223	5820	4113	2637	1263	4030	4570	3550	4609	4547	4532	4658	3990	5484	4431	5704	4213	5733	7586	2955	3042	9638	2867	3276	2838	5971	4212	3363	2571	3101	2935	3039	3053	3534	-0.00559955	0.984313	-0.111444	0.64729	-0.0182596	0.939857	-0.00577229	0.999424	0.0460024	0.856277	0.19815	0.399405	0.140771	0.543457	-0.132857	0.549523	-0.933174	2.28537e-05	-0.262957	0.246793	-0.0128528	0.949223	0.0598313	0.814668	-0.238304	0.313405	-0.164074	0.483381	0.322788	0.0246522	0.0988827	0.064262	0.21641	0.159031	-0.258526	0.191758	0.0601483	NoInfo	NoInfo	NoInfo	NoInfo	NoInfo	NoInfo	NoInfo	NoInfo	NoInfo	orft	Genes NotChanged
YMR058W	FET3	38383	50472	30500	14319	100517	49453	43072	17907	58423	42671	28233	20382	44636	42847	17612	17134	53433	33858	17045	11951	71516	44749	42379	15916	50081	40924	27739	16104	53045	42438	20424	17513	100395	42114	43882	26879	48478	46449	28387	25664	53314	37775	19454	12452	46527	29537	17851	13834	-0.212191	0.103692	-0.756049	3.1297e-10	-1.75039	8.6232e-49	0.00635572	0.999424	-0.299945	0.0170806	-0.784436	5.97202e-11	-1.57336	7.10323e-40	-0.124348	0.361916	-0.846697	1.73812e-12	-2.52832	6.13574e-100	0.0869012	0.448176	-0.0212105	0.895444	-0.69487	8.40013e-09	-1.95932	7.41955e-61	2.50711	1.83345	0.568999	1.45044	0.965952	0.177026	-1.05667	-0.867502	-0.391973	Repr	Repr	NoInfo	ReprMem	NoInfo	ReprMem	ReprMem	ReprMem	ReprMemEnh	orft	Repression Memory Enhanced
YMR059W	SEN15	83	125	161	181	215	107	148	127	227	186	175	182	170	204	66	114	94	75	66	85	111	102	95	83	136	129	145	118	137	151	102	114	244	151	209	296	103	145	111	189	174	161	132	117	176	135	117	110	0.0255427	0.901856	0.10969	0.521227	-0.358665	0.024202	0.00805574	0.999424	0.0685585	0.71029	-0.177613	0.314713	-0.468998	0.00369724	0.186539	0.276124	0.260451	0.129821	-0.294761	0.0713538	0.0163801	0.94238	0.181197	0.308389	-0.145843	0.421697	-0.341933	0.0405418	0.475958	0.148919	-0.0471717	0.427223	0.181052	-0.110333	-0.0487346	0.0321331	-0.0631618	NoInfo	NoInfo	NoInfo	NoInfo	NoInfo	NoInfo	NoInfo	NoInfo	NoInfo	orft	Genes NotChanged
YMR061W	RNA14	1177	1625	1811	1957	2338	981	1743	1996	2588	1988	1844	1592	1417	1686	687	1287	1134	930	839	1061	1309	994	1333	1303	1640	1260	1237	1054	1284	1287	790	1120	2583	1744	3055	4217	1128	1481	1350	2948	1911	1588	1286	1162	1700	1320	1074	1161	-0.133375	0.412302	-0.128735	0.407671	-0.666104	3.17183e-06	-0.0114013	0.999424	-0.271092	0.0713449	-0.511806	0.000469631	-0.583452	5.0603e-05	0.212722	0.157373	0.341147	0.0223975	-0.25632	0.0834738	-0.0111006	0.965076	-0.0902652	0.597935	-0.0840524	0.607303	0.0223384	0.891079	0.166055	0.172267	0.278658	0.395011	0.154297	0.082652	0.228957	-0.0179699	-0.196006	NoInfo	Repr	NoInfo	NoInfo	NoInfo	NoInfo	NoInfo	NoInfo	NoInfo	orft	Genes NotChanged
YMR063W;YMR064W	RIM9;AEP1	778	872	1159	2149	1765	788	1448	1782	1303	992	1299	2000	945	1173	605	1400	810	538	573	1434	1074	764	1305	1345	939	799	883	1341	918	1067	770	1183	1866	869	1873	4231	867	957	989	2846	1123	914	832	1269	1030	863	873	1203	-0.114543	0.220931	0.177658	0.0357006	0.42991	6.12248e-08	0.00425719	0.999424	0.0783002	0.416404	0.141368	0.108954	0.337543	2.83833e-05	-0.133431	0.152961	0.232081	0.00569261	0.431656	4.30113e-08	0.067512	0.583523	-0.0321726	0.765211	0.177142	0.0361248	0.482192	1.0028e-09	-0.463829	-0.254514	0.0505357	-0.35161	-0.288542	-0.0923669	0.112219	-0.0340275	-0.142903	Act	Act	NoInfo	NoInfo	NoInfo	NoInfo	NoInfo	NoInfo	NoInfo	orft	Induction with No Memory
YMR065W	KAR5	95	125	140	288	303	112	190	253	252	265	287	341	155	230	80	226	118	80	85	147	143	103	169	143	134	182	228	212	133	192	140	182	258	131	235	538	126	147	177	354	211	211	186	179	186	176	163	208	0.308874	0.0476552	0.571863	0.000177226	0.266436	0.0854982	-0.0011219	0.999424	0.198473	0.228108	0.0795803	0.659863	0.224241	0.155951	-0.014087	0.950891	0.166757	0.342901	0.273546	0.0844577	0.0821847	0.476762	0.0468454	0.817787	0.268187	0.108639	0.359024	0.0236401	-0.226701	-0.00535897	0.0854776	-0.0679625	-0.186856	-0.0421953	0.158738	-0.181497	-0.127673	NoInfo	NoInfo	NoInfo	NoInfo	NoInfo	NoInfo	NoInfo	NoInfo	NoInfo	orft	Genes NotChanged
YMR066W	SOV1	363	336	469	1253	815	334	821	1085	732	617	746	1155	438	649	374	873	406	229	215	549	373	299	616	725	401	348	484	605	350	474	431	636	813	336	674	2206	388	544	499	1537	555	419	493	623	512	445	517	678	-0.0794085	0.697885	0.377966	0.0310352	0.45887	0.00700383	-0.00263513	0.999424	0.0991791	0.612688	0.381292	0.0304231	0.542256	0.00143872	-0.308615	0.0706571	-0.0634366	0.74724	0.506206	0.00291066	-0.00729571	0.978298	-0.0362443	0.868177	0.309973	0.0827147	0.733948	1.46004e-05	-0.54245	-0.196233	0.227742	-0.359691	-0.0775782	0.0833858	0.182759	0.118655	-0.144357	NoInfo	NoInfo	NoInfo	NoInfo	NoInfo	NoInfo	NoInfo	NoInfo	NoInfo	orft	Genes NotChanged
YMR068W	AVO2	89	173	225	485	252	159	406	516	341	258	355	605	266	300	151	466	101	102	121	345	133	145	365	337	299	236	265	483	238	273	278	442	212	146	356	946	100	210	250	755	312	237	220	366	281	241	273	372	-0.181194	0.140266	0.14522	0.215411	0.573587	4.01582e-08	0.000229681	0.999424	-0.0303963	0.830778	0.257667	0.0278813	0.57781	4.24586e-08	0.474273	0.000336878	0.971916	1.49136e-14	1.39123	4.34664e-32	0.0986481	0.377955	0.733482	1.30586e-08	1.37603	5.27882e-30	1.67685	7.99983e-46	-0.657745	-0.0151948	0.285621	-0.603983	-0.31592	0.00422335	0.0537619	-0.300725	-0.281398	Act	Act	ActMem	ActMem	NoInfo	NoInfo	ActMem	NoInfo	NoInfo	orft	Induction with No Memory
YMR069W	NAT4	119	106	88	64	225	76	70	56	286	191	220	79	243	210	88	92	194	57	64	59	167	80	92	37	221	241	192	136	278	238	150	142	335	110	107	130	148	76	65	73	264	176	122	103	275	153	117	82	-0.112794	0.630624	-0.196563	0.387559	-1.19727	3.53846e-08	0.018236	0.970143	-0.143429	0.53026	-0.378422	0.0907513	-1.07625	7.40983e-07	-0.678277	0.00119342	-0.995687	9.07821e-06	-2.03087	5.18871e-19	-0.0361308	0.791512	-0.934239	1.59053e-05	-1.37594	8.135e-10	-2.22592	3.6714e-21	1.09663	0.654936	-0.195048	1.05384	0.818845	0.121017	-0.0427957	0.163909	0.316066	Repr	Repr	ReprMem	ReprMem	NoInfo	ReprMem	ReprMem	ReprMem	NoInfo	orft	Repression Memory Not Affected
YMR070W	MOT3	361	424	690	819	749	455	604	756	742	679	960	983	485	627	410	735	457	319	381	677	491	371	642	505	547	460	630	658	484	502	435	464	1111	681	1584	2447	498	609	630	1477	730	722	757	810	674	631	465	743	0.0595556	0.821721	0.537762	0.0217647	0.257196	0.278108	-0.000524707	0.999424	0.0178416	0.950638	0.105606	0.682425	0.10852	0.659798	0.0487943	0.849211	0.580379	0.0141122	0.238885	0.318406	-0.00516578	0.983851	0.0284099	0.919061	0.0962718	0.71388	0.18895	0.440114	-0.210475	-0.142614	-0.0499354	-0.239354	-0.15159	-0.148676	-0.0288789	-0.00897633	-0.0987401	NoInfo	NoInfo	NoInfo	NoInfo	NoInfo	NoInfo	NoInfo	NoInfo	NoInfo	orft	Genes NotChanged
YMR072W	ABF2	1368	1824	2030	3438	3707	1369	2214	2754	2701	2121	1922	2842	1639	1838	826	2134	1503	1261	1089	2222	1934	1375	1980	1995	1755	1394	1298	1910	1436	1373	1039	1803	3714	2174	3811	8920	2067	2055	2120	4637	2434	2199	1777	2605	2295	1850	1718	2192	-0.0545271	0.829047	-0.0746114	0.758403	0.10761	0.640809	-0.00231291	0.999424	-0.173515	0.445832	-0.213404	0.353988	0.0132776	0.957444	0.126989	0.564174	0.239033	0.303463	0.322142	0.144729	0.0533464	0.669385	-0.00665629	0.983246	0.0580596	0.819063	0.210136	0.356482	-0.328798	-0.264082	-0.112006	-0.281125	-0.321015	-0.0943327	0.0476728	-0.0569327	0.0176732	NoInfo	NoInfo	NoInfo	NoInfo	NoInfo	NoInfo	NoInfo	NoInfo	NoInfo	orft	Genes NotChanged
YMR075W	RCO1	673	1022	1169	1511	1570	986	1365	1276	1542	1350	1249	1353	815	1139	639	1190	796	722	637	1000	944	769	1339	1104	977	1069	1206	1141	1001	1105	1004	1123	1804	1053	2089	3509	838	980	1116	2143	1218	1168	901	1128	1127	1002	874	1036	0.138491	0.217967	0.203301	0.0504539	-0.029106	0.79425	-0.00229735	0.999424	0.0144186	0.915684	0.155816	0.148218	0.0211044	0.848897	0.242386	0.0223321	0.427916	2.53496e-05	0.101464	0.339191	0.0348902	0.840396	0.175082	0.114405	0.309587	0.00259954	0.183418	0.0755117	0.0736183	0.208122	0.0819535	0.0435246	0.184922	0.0502104	-0.0300937	-0.0231999	-0.0317432	NoInfo	NoInfo	NoInfo	NoInfo	NoInfo	NoInfo	NoInfo	NoInfo	NoInfo	orft	Genes NotChanged
YMR079W	SEC14	4148	4388	2723	2577	7234	2732	3213	1917	6443	3839	2164	2045	3433	3172	1208	1490	4915	2634	1391	1963	4716	2806	2794	1446	4052	3001	1714	1909	4287	3181	1518	1493	9838	3506	3592	4842	3538	3112	2089	2483	4392	2548	1284	1364	4061	2202	1341	1182	-0.447618	1.8201e-06	-1.17019	1.87616e-36	-1.47242	6.53765e-57	-0.00150135	0.999424	-0.572861	6.65095e-10	-1.10685	1.94518e-32	-1.64772	4.2592e-70	-0.377497	5.96046e-05	-1.08255	9.31204e-32	-1.72063	1.70718e-78	-0.165148	0.0591698	-0.691967	7.01476e-14	-1.17083	3.77706e-37	-1.97996	3.90015e-102	1.02866	0.5498	-0.259331	0.899561	0.365574	-0.1753	-0.129102	-0.184226	0.0840307	Repr	Repr	ReprMem	ReprMem	ReprMem	NoInfo	ReprMem	ReprMem	NoInfo	orft	Repression Memory Not Affected
YMR083W	ADH3	6519	10166	9687	14295	13175	7989	9939	8801	10234	9590	10772	12356	6377	8436	4081	7908	8914	7026	5551	11979	9837	8318	10819	8675	7649	10203	11340	13260	8337	10210	6895	10022	16659	7531	12235	24460	5539	6764	5963	9623	6506	6195	5213	6697	5619	4914	4424	5443	0.226713	0.332448	0.45398	0.0625107	0.355534	0.139158	0.00111666	0.999424	0.101073	0.693226	0.0577878	0.836292	0.0931267	0.715404	0.067918	0.78722	0.0200263	0.941476	0.00266422	0.993491	-0.0245582	0.876748	-0.0321924	0.910115	-0.211913	0.412952	-0.445698	0.0672541	-0.0348566	-0.214577	-0.448362	-0.25446	-0.297746	-0.262407	-0.219604	-0.0831692	0.185955	NoInfo	NoInfo	NoInfo	NoInfo	NoInfo	NoInfo	NoInfo	NoInfo	NoInfo	orft	Genes NotChanged
YMR084W;YMR085W	YMR084W;YMR085W	49	1114	2578	1350	176	1088	2903	2633	144	1838	3827	1261	95	1701	1083	1622	56	782	1331	734	77	985	1954	1508	120	1549	2740	878	107	1464	1499	1421	168	1030	3843	2476	71	1377	1836	3188	108	1593	2653	855	128	1284	1704	1330	3.92414	2.48659e-194	4.96352	0	2.97793	2.35066e-111	0.00543261	0.999424	3.76617	1.57774e-178	4.23	4.6105e-225	3.70678	6.37236e-174	3.91952	8.5012e-165	5.04791	1.51908e-278	3.3222	1.38438e-120	0.078036	0.508867	4.10602	1.18897e-181	4.69958	1.5572e-241	4.46925	1.38406e-219	0.783819	1.37738	1.14704	0.788238	1.25207	0.728853	0.00441867	-0.125304	-0.418192	NoInfo	NoInfo	NoInfo	NoInfo	NoInfo	NoInfo	NoInfo	NoInfo	NoInfo	orft	Genes NotChanged
YMR086W	YMR086W	1290	2140	2837	4746	3040	2179	3859	4821	1927	2356	3189	4331	1188	2157	1351	3450	1262	1244	1542	2794	1632	1781	3191	3382	1287	1590	2291	2879	1268	1952	1926	2645	3315	1815	4139	9386	1423	2161	2564	6259	1399	1894	2099	2702	1455	1832	2061	2575	0.516752	1.45868e-08	1.05741	4.39702e-32	1.08119	7.51622e-34	0.0030234	0.999424	0.563872	5.6259e-10	0.927154	1.1884e-24	1.07647	1.7883e-33	0.291973	0.00197381	0.767156	1.61099e-17	0.776946	2.20168e-18	0.0415868	0.789391	0.500052	4.53181e-08	0.791516	1.04139e-18	1.03529	1.50391e-31	-0.276894	0.0145694	0.258343	-0.517317	-0.154035	-0.00472363	-0.240423	-0.168604	-0.263067	Act	Act	NoInfo	NoInfo	NoInfo	NoInfo	NoInfo	NoInfo	NoInfo	orft	Induction with No Memory
YMR087W	YMR087W	210	318	245	1024	454	252	410	834	617	562	552	1692	428	681	487	1300	254	209	122	617	350	280	410	656	502	528	510	1317	384	638	636	1232	495	241	331	1964	217	237	288	994	440	491	399	1031	374	471	598	1029	0.20238	0.11033	0.248691	0.0413589	1.33652	4.25701e-33	-0.00563791	0.999424	0.368759	0.00190587	0.853373	1.22852e-13	1.34181	2.98139e-33	0.120053	0.40358	-0.265999	0.0491305	1.12445	6.60999e-22	0.0367076	0.824113	0.0979316	0.513413	0.25064	0.0529099	1.0839	3.46311e-20	-1.02652	-0.873809	-0.0405503	-0.967759	-0.483146	0.00529502	0.0587588	0.390663	0.0458453	Act	Act	NoInfo	ActMem	ActMem	ActMem	ActMem	ActMem	NoInfo	orft	Induction Memory Not Affected
YMR090W	YMR090W	230	651	1998	4316	691	667	2236	4665	511	932	2054	2699	316	874	873	2927	291	417	931	2168	340	589	1667	2740	355	695	1451	2157	338	897	1077	2451	585	538	2928	7257	292	802	1307	4793	368	689	1188	2026	346	747	1383	2343	1.06845	1.82457e-20	2.24536	2.02419e-87	2.47355	1.63025e-106	-0.000249521	0.999424	1.2104	6.79706e-26	2.14588	9.35153e-79	2.80964	1.93017e-137	0.970927	4.75792e-16	2.56244	5.01674e-110	2.8667	1.22045e-139	0.0984218	0.37653	1.28611	8.62306e-28	2.26471	1.32755e-86	3.1754	4.11928e-171	-1.58059	-0.601988	0.308699	-1.26314	-0.327664	0.336091	0.317441	0.274324	0.0273921	Act	Act	ActMem	ActMem	ActMem	NoInfo	ActMem	ActMem	NoInfo	orft	Induction Memory Not Affected
YMR093W	UTP15	2026	1319	394	691	3666	1085	711	183	3162	1340	429	389	1881	1325	346	148	2173	859	193	584	2178	1021	691	155	2084	1089	347	388	1958	1197	357	185	4677	1125	619	1255	1834	1189	513	268	2414	1020	254	314	2056	910	379	156	-0.928269	4.43656e-24	-2.54037	2.5252e-144	-2.79516	1.3123e-176	-0.00433499	0.999424	-0.932651	2.84533e-24	-2.0616	5.66204e-97	-3.77831	1.29627e-259	-0.951104	8.92438e-25	-2.70385	4.34826e-165	-2.49655	1.99437e-157	-0.106632	0.291112	-0.991485	4.62572e-27	-2.14725	6.20906e-115	-4.15914	0	1.50506	0.349299	-1.66259	1.86251	0.733553	-0.983154	0.357446	0.384254	0.679438	NoInfo	Repr	NoInfo	NoInfo	ReprMem	ReprMem	NoInfo	ReprMem	NoInfo	orft	Genes NotChanged
YMR094W;YMR096W	CTF13;SNZ1	618	649	614	10144	1542	535	934	2330	1273	717	618	13469	834	802	413	3661	603	378	246	7406	747	446	690	1882	743	447	498	11312	828	850	602	4015	1387	565	721	20544	690	570	552	2957	882	520	464	9327	865	617	627	3510	-0.555186	1.74705e-07	-0.497936	4.0989e-06	3.55716	3.47454e-280	0.00746666	0.999424	-0.129935	0.278256	-0.080299	0.502243	2.13172	1.66535e-100	-0.244191	0.0315664	-0.527375	1.55042e-06	3.12112	1.85204e-212	0.0783995	0.51378	-0.316574	0.00473485	-0.213964	0.0559312	1.17601	6.16142e-31	-3.43769	-3.33508	-1.9451	-3.6871	-3.63746	-1.42544	-0.249407	-0.30238	0.519661	Act	Act	NoInfo	ActMem	NoInfo	ActMem	ActMem	ActMem	NoInfo	orft	Induction Memory Not Affected
YMR100W	MUB1	989	629	633	2596	2175	730	1431	2047	1964	1105	843	2196	1074	1264	654	1299	946	339	280	1293	1019	656	1021	1187	1068	678	531	1303	1037	1061	828	1292	2146	540	904	4342	925	798	881	2564	1454	797	581	1325	1319	979	814	1127	-0.553144	2.66513e-05	-0.815022	1.14632e-09	0.0970085	0.496294	-0.00358633	0.999424	-0.198623	0.168219	-0.205325	0.149713	-0.0757073	0.595561	-0.965053	9.08554e-13	-0.991933	1.93056e-13	0.234656	0.0852147	-0.00673505	0.982472	-0.45885	0.000691743	-0.248483	0.0762852	0.182698	0.186746	-0.693506	-0.483139	-0.0519579	-0.295631	-0.302333	-0.172716	0.397875	0.180806	-0.120758	NoInfo	NoInfo	NoInfo	NoInfo	NoInfo	NoInfo	NoInfo	NoInfo	NoInfo	orft	Genes NotChanged
YMR107W	SPG4	11	640	4167	15131	61	751	4310	16376	25	763	4518	11168	47	449	1081	8396	6	388	2179	6096	27	389	2679	8390	14	638	2585	5710	25	478	1386	5640	19	873	9841	42272	38	969	4059	28683	25	1328	5288	10012	47	727	2528	10063	5.49575	8.9705e-40	7.89803	3.06913e-80	8.62219	2.64002e-95	0.120925	0.243247	4.81628	9.53138e-31	6.86037	3.52033e-61	8.63919	1.02791e-95	5.97479	3.98847e-40	8.73607	3.4812e-84	9.6728	4.07597e-103	0.89896	0.00632262	6.09155	1.19502e-41	8.20496	2.42635e-74	10.0264	3.87567e-110	-3.58125	-1.46784	0.353619	-3.80591	-1.76182	0.0169982	-0.224654	-0.293979	-0.336621	Act	Act	ActMem	ActMem	ActMem	ActMem	ActMem	ActMem	NoInfo	orft	Induction Memory Not Affected
YMR108W	ILV2	7602	10540	8778	4979	12558	7499	7550	2895	13121	12914	12711	6551	7989	10659	4890	4753	9568	7637	5048	4270	9394	7914	8221	2685	10181	11329	10853	6455	9544	10509	5584	4348	19127	10250	15414	10328	6639	8296	5869	4534	9752	9549	6841	4672	8949	8011	5437	3731	0.208058	0.0932803	0.197043	0.101185	-0.895909	2.36382e-15	-0.00144078	0.999424	0.013871	0.930652	-0.307283	0.00944772	-1.18787	8.42619e-26	0.107881	0.412844	-0.137677	0.266861	-1.58666	8.7943e-45	-0.150397	0.128096	-0.174683	0.16558	-0.67308	4.10702e-09	-2.11895	4.95844e-78	1.41198	0.913584	-0.532282	0.90978	0.588626	-0.291959	-0.502201	-0.324959	0.240322	Repr	Repr	ReprMem	ReprMem	NoInfo	ReprMem	ReprMem	ReprMem	NoInfo	orft	Repression Memory Not Affected
YMR109W	MYO5	3753	5041	2901	8683	8055	4503	6002	7465	6380	4577	3121	5988	3680	4605	2606	5198	4513	2981	1444	5608	5180	3706	5358	6122	4729	4061	2769	5553	4114	4872	3888	5286	9101	4165	4377	15825	3800	4100	3786	9082	4547	3383	2146	3986	3730	3404	3285	4092	-0.178955	0.0745001	-0.607612	3.12928e-11	-0.0205332	0.841344	-0.0160011	0.921475	-0.0813863	0.45385	0.0459913	0.662268	0.0626226	0.520407	-0.0594703	0.602616	-0.81469	4.01743e-19	0.0552762	0.578469	-0.00978395	0.971046	-0.0725976	0.513413	-0.152165	0.117588	0.115758	0.226418	-0.127874	-0.207441	0.0604821	-0.0608531	0.0665245	0.0831558	0.0670207	0.273966	0.0226737	NoInfo	NoInfo	NoInfo	NoInfo	NoInfo	NoInfo	NoInfo	NoInfo	NoInfo	orft	Genes NotChanged
YMR113W	FOL3	506	576	590	667	966	463	763	624	866	689	829	773	539	724	362	553	536	381	333	373	682	544	607	493	580	606	658	529	667	735	466	552	1039	491	826	1197	507	527	453	819	631	567	451	448	563	496	383	370	0.0434524	0.776982	0.230687	0.058157	-0.259976	0.0303404	0.00337081	0.999424	0.1052	0.43915	-0.0330834	0.818076	-0.317683	0.00820848	-0.0834673	0.555393	-0.0663327	0.620711	-0.674553	6.4517e-09	0.0179424	0.939315	-0.0385159	0.800183	-0.173404	0.168183	-0.412072	0.000483243	0.636038	0.501149	0.262482	0.365176	0.226893	-0.0577064	-0.270862	-0.274256	-0.320188	Repr	NoInfo	NoInfo	NoInfo	NoInfo	NoInfo	NoInfo	NoInfo	NoInfo	orft	Genes NotChanged
YMR115W	FMP24	532	811	1216	2397	1289	629	1606	2455	1000	1047	1413	2005	621	1017	564	1467	516	504	633	1329	622	667	1297	1523	682	669	842	1203	534	920	793	1368	1207	820	2020	5293	670	1015	1259	3766	830	925	1027	1493	767	941	1144	1563	0.230398	0.207347	0.716114	4.30746e-05	0.870025	4.49662e-07	-0.00380566	0.999424	0.367529	0.0361094	0.672046	0.000125263	0.960856	2.65255e-08	0.310296	0.0718817	0.914053	1.73606e-07	1.14732	3.18233e-11	0.0473998	0.731561	0.396105	0.0243331	0.920778	1.27837e-07	1.42227	2.16413e-16	-0.751215	-0.226542	0.274951	-0.502496	-0.197979	0.0908304	0.248719	0.0285629	-0.184121	Act	Act	ActMem	NoInfo	NoInfo	NoInfo	ActMem	NoInfo	NoInfo	orft	Induction with No Memory
YMR119W;YMR119W-A	ASI1;YMR119W-A	1295	1261	980	3977	2823	1867	3198	3972	2360	1621	1500	2504	1151	1745	1588	2301	1473	678	499	2114	1708	1368	2816	2863	1379	1322	1444	2402	1493	2424	2483	2807	3057	923	1254	6873	1279	1351	1897	4673	1628	1229	1103	1841	1277	1569	1779	2176	-0.138595	0.387287	-0.0327624	0.839654	0.338224	0.0182798	-0.00801106	0.999424	0.290379	0.0483549	0.84638	1.51169e-09	0.617099	1.15252e-05	-0.530515	0.000143763	-0.862161	1.48268e-09	0.37972	0.00770558	-0.00220586	0.996338	0.0727898	0.669642	0.46819	0.00112271	0.689536	8.98693e-07	-0.30693	0.0884703	0.309816	-0.0478451	0.508156	0.278875	0.259085	0.419685	-0.0309413	NoInfo	NoInfo	NoInfo	NoInfo	NoInfo	NoInfo	NoInfo	NoInfo	NoInfo	orft	Genes NotChanged
YMR122W-A	YMR122W-A	2945	4891	3572	8798	5105	4122	4341	4548	6774	5348	3070	5611	3010	3301	1675	2821	3039	2762	1826	7162	3253	3040	4713	3312	3377	3845	2790	6305	3513	3511	2269	3269	7393	3900	5776	18641	2875	4190	3404	6052	4962	3778	2075	5989	4572	3451	2276	3355	-0.00717795	0.972234	-0.541435	0.000232846	0.297553	0.0449467	-0.00705027	0.999424	-0.282133	0.0627476	-0.508995	0.000561491	-0.455543	0.00191674	0.225996	0.134508	-0.0701321	0.671642	0.651249	6.7379e-06	-0.0588054	0.658277	0.183427	0.245513	-0.0163664	0.927787	-0.208747	0.169047	-0.467822	-0.667615	-0.859996	-0.579686	-0.806548	-0.753095	-0.111864	-0.138932	0.106901	NoInfo	NoInfo	NoInfo	NoInfo	NoInfo	NoInfo	NoInfo	NoInfo	NoInfo	orft	Genes NotChanged
YMR123W	PKR1	601	613	368	376	1300	466	410	197	1220	638	343	233	698	491	160	184	824	386	215	317	914	453	382	208	884	517	338	307	1009	630	281	245	1729	631	630	857	744	544	351	333	981	526	245	256	992	482	252	202	-0.626265	1.19383e-05	-1.35739	4.99182e-20	-1.91074	3.16121e-37	0.00438617	0.999424	-0.682636	1.94045e-06	-1.40688	8.66649e-21	-2.0956	2.93622e-43	-0.421821	0.00352694	-1.14639	9.42765e-15	-1.72661	5.47751e-32	-0.00682103	0.98187	-0.614906	2.46446e-05	-1.33839	8.75562e-20	-2.33665	5.54213e-54	1.11171	0.388228	-0.610034	1.2281	0.503861	-0.18486	0.116395	0.115633	0.425174	Repr	Repr	ReprMem	ReprMem	ReprMem	ReprMem	ReprMem	ReprMem	NoInfo	orft	Repression Memory Not Affected
YMR124W	YMR124W	765	1112	1234	3658	1743	1261	2175	2808	1561	1427	1630	3986	998	1630	859	2189	938	736	769	2360	935	999	2069	2005	1139	1164	1237	2446	958	1369	1174	1820	2001	1050	2017	7529	878	1364	1539	3999	1362	1291	1088	2296	1132	1347	1328	1778	0.12514	0.218758	0.299894	0.000978588	1.06309	4.29345e-35	-0.00752063	0.999424	0.294222	0.00144923	0.439772	1.13593e-06	0.671547	1.35267e-14	0.111583	0.287299	0.332202	0.000299777	1.1059	1.56571e-37	-0.0179784	0.937832	0.38491	2.74285e-05	0.706066	1.31437e-15	0.95318	5.27113e-28	-0.720994	-0.399839	-0.152724	-0.768872	-0.623322	-0.391547	-0.0478778	-0.223484	-0.238823	Act	Act	ActMem	ActMem	NoInfo	NoInfo	ActMem	NoInfo	NoInfo	orft	Induction with No Memory
YMR125W	STO1	5270	6867	4263	6929	10303	4646	5511	5022	8879	6481	3694	5401	4800	5708	2440	3441	6277	4211	2020	4374	6482	4717	4637	4081	6533	5197	3039	4284	5823	5633	3132	3680	11972	5488	5301	11710	4495	4683	3285	6065	5907	4077	1939	2835	4952	3479	2451	2458	-0.228008	0.118085	-0.953747	2.34008e-12	-0.779297	8.97965e-09	-0.0097522	0.999424	-0.312406	0.0271987	-0.645617	2.54198e-06	-0.969871	8.30393e-13	-0.0610449	0.713901	-0.818437	2.12434e-09	-0.753109	2.80029e-08	-0.0538203	0.700559	-0.30933	0.028803	-0.769681	1.78091e-08	-0.904287	2.63551e-11	0.44378	-0.016572	-0.151178	0.466891	0.13368	-0.190573	0.0231115	0.150252	-0.0393954	NoInfo	NoInfo	NoInfo	NoInfo	NoInfo	NoInfo	NoInfo	NoInfo	NoInfo	orft	Genes NotChanged
YMR128W	ECM16	3167	3511	2880	618	5854	2290	2480	541	5075	3357	1889	557	3247	3166	889	456	3178	2236	1288	415	3313	2171	1949	288	3353	2311	1473	446	3034	2309	967	346	7201	3591	4432	1139	2878	2996	1957	847	3828	2548	1153	424	3417	2149	1141	320	-0.358927	0.00309387	-1.08139	5.4447e-20	-3.0844	5.3319e-141	-0.00160382	0.999424	-0.451461	0.00015811	-1.26373	1.79146e-26	-3.26375	9.6443e-154	-0.0787502	0.580709	-0.501279	2.97881e-05	-3.36404	2.05023e-171	-0.0630336	0.633535	-0.425086	0.000414307	-1.00419	1.53496e-17	-3.35142	1.31017e-167	2.93895	2.35984	0.0126142	2.63294	1.82067	-0.179351	-0.306011	-0.539174	-0.191965	Repr	Repr	ReprMem	ReprMem	ReprMem	ReprMem	ReprMem	ReprMem	NoInfo	orft	Repression Memory Not Affected
YMR129W	POM152	3486	3764	1564	3392	7251	2522	2773	2210	6393	3930	1907	3198	4073	3812	1372	2212	4702	2701	837	2473	4953	3319	2700	1929	5238	3265	1628	2539	4595	3668	1887	2249	8834	3259	2358	6504	3448	3155	1938	3256	4847	3036	1219	1784	4137	2689	1622	1654	-0.476585	1.44917e-05	-1.44498	5.35965e-40	-1.1543	1.9986e-26	-0.00406593	0.999424	-0.486028	1.02078e-05	-1.01513	1.70425e-20	-1.26087	4.33041e-31	-0.31466	0.0051045	-1.63633	1.62798e-50	-1.17733	1.43191e-27	-0.0445866	0.767401	-0.470228	2.20899e-05	-1.13599	1.68279e-25	-1.48303	1.8405e-42	0.707101	0.0413354	-0.3057	0.668274	0.139176	-0.106564	-0.0388262	0.0978404	0.199136	NoInfo	NoInfo	NoInfo	NoInfo	NoInfo	NoInfo	NoInfo	NoInfo	NoInfo	orft	Genes NotChanged
YMR130W	YMR130W	502	496	441	508	951	385	488	392	929	687	490	343	557	558	256	311	532	275	184	281	530	361	460	286	629	406	324	265	582	459	278	242	1092	452	583	883	485	404	314	539	671	425	258	283	613	354	268	251	-0.349742	0.00283198	-0.713951	8.77489e-10	-1.30131	7.27206e-29	-0.00223978	0.999424	-0.475393	3.69843e-05	-0.711105	2.22605e-09	-1.27985	1.51895e-27	-0.340683	0.00387478	-0.64735	3.66179e-08	-1.10282	2.61474e-22	-0.0462937	0.755484	-0.455706	0.000109219	-0.707673	1.0277e-09	-1.10758	6.27571e-22	0.647113	0.395146	-0.00476414	0.825919	0.590207	0.0214574	0.178806	0.19506	0.0262216	Repr	Repr	NoInfo	NoInfo	NoInfo	NoInfo	NoInfo	NoInfo	NoInfo	orft	Repression with NO Memeory
YMR134W	ERG29	366	454	474	624	1008	403	550	516	551	455	348	265	357	437	199	241	320	243	155	221	380	250	358	243	307	222	215	256	308	277	177	161	626	363	525	863	389	408	335	590	386	340	218	261	425	320	281	207	-0.0731458	0.782856	-0.293627	0.234823	-0.579768	0.0136422	0.00395418	0.999424	-0.0295865	0.915577	-0.143912	0.578868	-0.785066	0.000909375	0.0493399	0.848321	-0.0831125	0.755532	-0.421159	0.0751657	0.0535747	0.66048	0.0289981	0.918606	-0.0896928	0.737224	-0.327866	0.176981	0.450157	0.331467	0.0932938	0.550181	0.435856	-0.205298	0.100024	0.10439	-0.298592	NoInfo	NoInfo	NoInfo	NoInfo	NoInfo	NoInfo	NoInfo	NoInfo	NoInfo	orft	Genes NotChanged
YMR136W	GAT2	148	2410	8890	3482	332	2023	3758	4059	437	3264	6855	3936	249	1966	1866	2945	154	2342	6098	3131	285	1916	4927	3882	279	3053	6946	3165	271	2278	2800	3202	493	2631	15274	8355	207	1562	2998	6799	283	3271	5276	2682	324	1847	1955	2651	3.45676	4.84271e-80	4.60489	7.25661e-142	3.26621	2.30418e-72	0.00224813	0.999424	2.80117	6.60063e-53	3.44854	9.51136e-80	3.2969	1.36748e-73	3.78202	2.04832e-92	5.54152	2.06374e-198	3.55726	4.62284e-83	0.0425271	0.753585	3.29488	2.7795e-70	4.00614	3.18971e-104	3.98587	6.63598e-104	-0.26238	0.448885	0.428616	-0.465034	0.182331	0.0306983	-0.202654	-0.266553	-0.397918	NoInfo	NoInfo	NoInfo	NoInfo	NoInfo	NoInfo	NoInfo	NoInfo	NoInfo	orft	Genes NotChanged
YMR138W	CIN4	121	166	134	141	301	145	138	100	147	110	105	99	133	100	30	79	126	86	43	91	123	71	62	58	53	57	51	72	96	75	47	59	275	120	149	227	111	112	78	117	96	52	47	63	140	72	62	67	-0.171295	0.49778	-0.17821	0.517537	-0.286024	0.266966	0.0804519	0.311737	-0.0130387	0.967953	-0.301769	0.26824	-0.28902	0.268419	-0.0355533	0.895569	-0.484148	0.0554038	-0.841933	0.000440071	-0.00269122	0.99632	-0.208414	0.393488	-0.811223	0.000984266	-1.1786	1.79551e-06	0.633519	0.0307099	-0.336666	0.272985	-0.0157452	-0.00299683	-0.360534	-0.0464551	0.333669	Repr	NoInfo	ReprMem	ReprMem	NoInfo	NoInfo	ReprMem	NoInfo	NoInfo	orft	Genes NotChanged
YMR139W	RIM11	564	1525	2622	6103	1322	1988	4496	6861	1168	2196	3521	6012	646	2050	2111	4575	643	940	1573	4000	869	1463	4336	5779	694	1766	2988	3707	761	2406	3047	4826	1348	1211	3856	11824	601	1706	2854	9069	861	1805	2421	3147	769	1676	2647	3668	1.27024	1.39799e-33	2.06104	3.50328e-87	2.20858	5.01057e-100	-0.000815873	0.999424	1.36437	1.38304e-38	2.24776	9.52414e-103	2.43643	1.35507e-121	0.956804	4.73357e-19	1.8619	3.36788e-70	2.3435	1.3927e-111	0.0557183	0.692142	1.41405	1.29786e-40	2.22474	1.9417e-100	2.80618	1.2432e-159	-0.92945	-0.118755	0.462685	-0.844213	0.0391839	0.227848	0.0852368	0.157939	-0.234837	Act	Act	ActMem	ActMem	ActMem	NoInfo	ActMem	ActMem	NoInfo	orft	Induction Memory Not Affected
YMR140W	SIP5	726	1719	3769	5676	1802	1879	4780	6457	1515	2282	3906	6200	916	2286	2017	4523	889	1052	2064	3433	1078	1704	4391	4610	1178	1763	2854	3873	904	2515	2637	4069	1912	1691	5858	11861	863	2105	3328	9305	1216	1985	2946	3577	1088	2068	2754	3780	0.796476	3.97131e-22	1.65471	5.50321e-92	1.76496	4.32168e-105	-0.0157102	0.913341	0.999318	3.46321e-34	1.63566	5.75237e-89	1.82199	7.65976e-112	0.785546	1.29231e-20	1.92384	1.98188e-121	1.79289	7.89092e-107	0.0561381	0.677772	1.1083	2.03969e-40	1.8857	1.9116e-117	2.23341	2.63227e-165	-0.684585	0.0928071	0.440516	-0.765641	-0.129296	0.0570344	-0.081057	-0.222104	-0.383482	NoInfo	Act	NoInfo	NoInfo	ActMem	NoInfo	NoInfo	ActMem	NoInfo	orft	Genes NotChanged
YMR143W	RPS16A	13905	14129	9950	2768	26405	12040	10324	2726	22119	12282	7826	3009	11860	9542	4478	4283	15929	8099	4593	2073	15111	8074	8668	2054	13638	8891	6401	2606	13301	8886	5182	3561	36876	15365	17816	6451	14336	12183	8644	4445	17419	9947	5577	2472	16943	9261	6216	4078	-0.530395	4.68652e-05	-1.04307	1.3276e-15	-2.68478	1.68114e-93	-0.00173795	0.999424	-0.666925	2.60409e-07	-0.976064	7.35461e-14	-1.95503	1.05576e-50	-0.326952	0.0138693	-0.882962	1.64161e-11	-3.29825	1.23375e-140	-0.0720757	0.566072	-0.573451	1.21954e-05	-1.15106	1.03495e-18	-3.1349	4.0861e-127	2.7248	2.1472	0.163351	2.01786	1.70872	0.729751	-0.706948	-0.438479	0.5664	Repr	Repr	ReprMem	ReprMem	NoInfo	ReprMem	ReprMem	ReprMem	ReprMemEnh	orft	Repression Memory Enhanced
YMR144W	YMR144W	214	268	177	495	611	164	197	214	491	288	149	500	344	304	87	222	274	173	68	328	338	177	133	133	325	204	96	359	284	221	162	291	592	233	244	972	290	267	133	239	354	200	131	310	345	188	138	219	-0.514931	0.000352323	-1.2408	4.66526e-16	-0.0123188	0.938486	0.00162636	0.999424	-0.470697	0.00121936	-0.84531	3.39373e-08	-0.482997	0.000980339	-0.17305	0.272453	-0.936545	8.93488e-10	0.00222243	0.990818	0.0703826	0.572765	-0.362042	0.017067	-1.11735	1.50403e-13	-1.13062	2.61137e-14	-0.364265	-1.11957	-1.13284	-0.458378	-0.832991	-0.470678	-0.0941134	0.286578	0.66216	NoInfo	NoInfo	NoInfo	NoInfo	NoInfo	NoInfo	NoInfo	NoInfo	NoInfo	orft	Genes NotChanged
YMR147W	YMR147W	186	198	159	1136	385	191	283	742	353	208	130	596	154	174	107	292	174	94	69	718	165	114	226	417	176	143	86	570	188	175	140	350	401	167	226	2095	163	163	139	890	270	194	111	491	274	155	100	331	-0.284162	0.137514	-0.867601	9.0062e-06	1.04761	7.2782e-09	-0.00264517	0.999424	-0.374728	0.0469327	-0.415391	0.0372993	0.465373	0.012878	-0.243414	0.196275	-0.561415	0.00456533	1.59774	1.40952e-18	-0.0263748	0.876748	-0.25272	0.201356	-0.196524	0.338927	1.08688	2.71094e-09	-1.85046	-1.79427	-0.510865	-1.42234	-1.463	-0.582234	0.428127	0.331268	-0.0713686	Act	NoInfo	NoInfo	ActMem	NoInfo	NoInfo	ActMem	NoInfo	NoInfo	orft	Genes NotChanged
YMR148W	YMR148W	256	280	329	2221	534	437	673	1539	470	365	490	1768	306	406	380	1039	263	204	205	1889	365	304	941	1507	337	329	445	1612	404	447	589	1585	721	367	622	5214	315	360	540	2641	493	373	424	1383	400	422	516	1307	-0.0734269	0.737401	0.411011	0.0274322	1.84677	3.44927e-25	0.00207454	0.999424	0.159301	0.422902	0.865093	1.47663e-06	1.7415	1.1976e-22	-0.0277003	0.90646	0.118757	0.563562	2.19394	1.264e-34	0.0135899	0.949579	0.264085	0.163071	0.877422	1.21902e-06	1.93443	2.67669e-27	-1.92986	-1.31652	-0.259515	-1.68747	-0.981674	-0.105265	0.242393	0.334848	0.15425	Act	Act	ActMem	ActMem	ActMem	ActMem	ActMem	ActMem	NoInfo	orft	Induction Memory Not Affected
YMR149W	SWP1	1766	2048	1502	2054	3478	1794	2072	1674	3065	2066	1579	1379	1676	1717	957	1217	2104	1279	934	1581	2330	1486	2299	1531	2150	1753	1454	1482	2186	1840	1312	1471	4798	2053	2516	4435	1808	1748	1532	2742	2664	1696	1225	1268	2142	1609	1086	1314	-0.298481	0.0152663	-0.520154	1.33216e-05	-0.899364	1.66611e-14	-0.00584244	0.999424	-0.374778	0.00193158	-0.487698	5.09625e-05	-0.78786	2.10992e-11	-0.189924	0.135929	-0.570554	1.77818e-06	-0.808505	4.24624e-12	-0.0496332	0.732151	-0.315794	0.0100153	-0.460135	0.000124825	-0.79987	8.699e-12	0.492711	0.34837	0.00863506	0.524586	0.411666	0.111504	0.0318745	0.0632955	0.102869	Repr	Repr	NoInfo	NoInfo	NoInfo	NoInfo	NoInfo	NoInfo	NoInfo	orft	Repression with NO Memeory
YMR152W	YIM1	698	1058	1278	3823	1716	1093	2003	3159	1206	1146	1131	2153	607	953	771	1863	870	670	786	2546	981	942	1969	2715	828	901	820	2226	849	1201	1201	2211	1909	1003	2137	7671	820	1178	1336	4649	962	974	846	1898	784	933	1122	1849	0.198324	0.0978034	0.254956	0.0255533	1.07306	8.16625e-24	-0.00867073	0.999424	0.242916	0.0376749	0.754462	4.70426e-12	1.14906	4.90986e-27	0.119022	0.344622	0.487632	1.00272e-05	1.2698	3.78267e-33	0.017662	0.942081	0.312883	0.0059272	0.676189	4.36722e-10	1.32579	6.70672e-36	-0.956914	-0.593608	0.0559889	-0.830144	-0.318597	0.075996	0.12677	0.275011	0.020007	Act	Act	NoInfo	ActMem	NoInfo	ActMem	ActMem	ActMem	NoInfo	orft	Induction Memory Not Affected
YMR153W	NUP53	912	1094	957	1085	2072	906	1176	847	1467	1234	851	654	861	919	434	586	866	574	399	509	1085	717	873	520	843	805	673	533	879	785	506	518	2064	997	1361	1900	887	964	801	1024	1018	864	605	504	976	712	506	500	0.0033029	0.984317	-0.271669	0.0235094	-0.944606	2.85275e-16	0.00079743	0.999424	-0.225143	0.0685805	-0.435979	0.000269135	-0.850481	2.24155e-13	-0.080417	0.560402	-0.335215	0.00477685	-0.904972	1.33514e-15	0.0231362	0.916813	-0.142596	0.269269	-0.36665	0.00181589	-0.970175	1.92886e-17	0.762376	0.538322	-0.0652027	0.719463	0.508627	0.0941244	-0.0429128	-0.0296946	0.159327	Repr	Repr	NoInfo	ReprMem	NoInfo	NoInfo	ReprMem	NoInfo	NoInfo	orft	Repression with NO Memeory
YMR155W	YMR155W	305	625	742	1839	827	566	1267	1846	587	713	912	1552	310	705	499	1181	485	401	417	1145	527	515	1106	1356	467	604	885	1283	521	928	900	1402	839	410	879	2902	339	539	660	2068	395	476	557	807	384	506	667	975	0.425453	0.0182534	0.9989	4.66975e-08	1.26011	4.11134e-12	0.00117226	0.999424	0.66351	0.000178574	1.17231	1.10478e-10	1.42643	4.2162e-15	0.230143	0.211365	0.554595	0.00320259	1.11654	7.34864e-10	0.00925411	0.968726	0.364242	0.0491153	0.892604	1.09405e-06	1.39624	1.57949e-14	-0.752298	-0.223936	0.279696	-0.596601	-0.0878029	0.16632	0.155697	0.136133	-0.113375	Act	Act	ActMem	ActMem	ActMem	NoInfo	ActMem	ActMem	NoInfo	orft	Induction Memory Not Affected
YMR158W	MRPS8	277	274	385	748	626	324	442	574	454	337	386	534	294	345	222	441	297	194	244	460	381	273	445	459	341	225	321	420	309	277	246	370	826	387	785	1774	359	396	372	1153	452	269	271	400	434	287	244	439	-0.358386	0.0304968	-0.00918057	0.961341	0.10397	0.551584	0.000521675	0.999424	-0.225562	0.195297	-0.0699637	0.714068	0.165232	0.330751	-0.166843	0.337646	0.228288	0.189178	0.320214	0.0508891	0.0144758	0.949196	-0.0181075	0.933214	-0.0218509	0.913154	0.354093	0.0312013	-0.338321	-0.342065	0.0338796	-0.329531	-0.173933	0.0612624	0.00879007	0.168131	0.0273828	NoInfo	NoInfo	NoInfo	NoInfo	NoInfo	NoInfo	NoInfo	NoInfo	NoInfo	orft	Genes NotChanged
YMR160W	YMR160W	306	593	1101	2329	806	671	1593	2342	516	711	1137	2465	357	874	667	1648	406	403	616	1446	476	612	1325	1751	376	606	804	1462	358	844	905	1456	759	629	1899	5269	435	760	1155	3632	448	717	872	1453	424	743	882	1562	0.768364	2.50248e-12	1.40903	2.59552e-38	1.96719	6.5986e-75	0.00262171	0.999424	1.05192	5.50799e-22	1.58038	2.19494e-47	1.96361	1.70978e-74	0.558558	6.17097e-07	1.44511	2.25147e-40	1.79773	1.79959e-63	0.104081	0.334164	0.857052	8.3538e-15	1.5049	2.95269e-44	2.06519	2.56594e-83	-0.940682	-0.292834	0.267458	-0.91527	-0.386811	-0.00357861	0.0254118	-0.0939773	-0.271037	Act	Act	ActMem	ActMem	ActMem	NoInfo	ActMem	ActMem	NoInfo	orft	Induction Memory Not Affected
YMR161W	HLJ1	801	1310	2416	1556	1755	977	1596	1630	1566	1521	2433	1485	923	1116	661	1198	859	760	1255	938	1078	806	1329	1009	896	1255	1785	1049	925	1025	854	947	1789	1346	4330	3165	791	1087	1141	2447	1121	1324	1605	961	1070	920	801	921	0.392243	5.61175e-05	1.05122	3.68189e-29	-0.0344065	0.751135	0.000586864	0.999424	-0.00266903	0.986254	0.118411	0.266479	-0.037811	0.721547	0.394162	5.53058e-05	1.3366	4.09273e-46	-0.0768429	0.458661	0.0277786	0.886138	0.133129	0.225	0.280426	0.00479444	0.21842	0.0264901	0.209972	0.357268	0.295263	0.0317374	0.152817	-0.00340456	-0.178234	-0.204451	-0.298667	NoInfo	NoInfo	NoInfo	NoInfo	NoInfo	NoInfo	NoInfo	NoInfo	NoInfo	orft	Genes NotChanged
YMR167W	MLH1	653	766	834	1850	1308	715	1244	1761	1097	856	1032	1546	725	873	557	1183	869	517	481	1071	860	635	1168	1265	831	705	791	1221	838	842	726	1209	1538	749	1366	3539	662	695	746	2239	801	682	614	947	770	695	752	931	-0.0865956	0.376738	0.169784	0.0471914	0.421717	1.25842e-07	0.00358401	0.999424	0.0220186	0.838051	0.300887	0.000381309	0.447672	2.27816e-08	-0.143756	0.119754	-0.0235109	0.804594	0.286168	0.000315439	-0.061374	0.632681	-0.171259	0.0572235	0.0716718	0.425421	0.472424	1.65138e-09	-0.457427	-0.214496	0.186256	-0.399699	-0.120831	0.0259542	0.0577284	0.0936654	-0.160302	Act	Act	NoInfo	NoInfo	NoInfo	NoInfo	NoInfo	NoInfo	NoInfo	orft	Induction with No Memory
YMR172W	HOT1	375	365	340	769	941	381	591	674	721	542	515	859	630	644	266	634	463	238	171	503	528	400	455	492	485	395	358	483	507	439	285	432	911	396	501	1457	468	449	396	956	575	396	298	401	515	416	346	445	-0.207637	0.149125	-0.263629	0.0590817	-0.0712092	0.620946	0.0161613	0.999424	-0.0425325	0.797868	-0.240851	0.0928721	-0.0641127	0.654775	-0.322262	0.0185337	-0.599159	1.35168e-05	-0.105686	0.453033	0.0500599	0.731345	-0.0826166	0.607884	-0.22484	0.111877	-0.0274655	0.85278	0.0230693	-0.119154	0.0782203	0.0286767	-0.169641	0.00709651	0.00560743	-0.0504873	-0.0711238	NoInfo	NoInfo	NoInfo	NoInfo	NoInfo	NoInfo	NoInfo	NoInfo	NoInfo	orft	Genes NotChanged
YMR173W;YMR173W-A	DDR48;YMR173W-A	1813	3481	5803	6777	4527	3220	5737	7300	2134	3174	4096	4344	1126	1954	1586	4914	2413	2898	3911	4312	3060	3135	5689	6426	1573	2401	3351	3509	1210	2376	2596	4575	6740	5555	14593	20163	3623	5309	5962	16361	2722	3943	4123	4472	1868	2709	3466	6094	0.580018	0.016621	1.13294	2.92659e-05	0.876666	0.00116515	-0.0116319	0.999424	0.266378	0.302622	0.838228	0.00179417	1.3701	5.58912e-07	0.504364	0.0339125	1.27645	2.56805e-06	0.66685	0.0141414	0.0285762	0.83687	0.464505	0.0647597	0.789664	0.00395562	1.14914	2.96293e-05	-0.202345	0.122813	0.482292	-0.610288	-0.038438	0.493431	-0.407943	-0.161251	0.0111395	NoInfo	NoInfo	NoInfo	NoInfo	NoInfo	NoInfo	NoInfo	NoInfo	NoInfo	orft	Genes NotChanged
YMR175W	SIP18	4	11	25	563	15	16	102	546	13	28	108	589	11	36	51	445	0	6	11	399	7	14	78	427	9	17	55	419	5	30	47	383	10	20	105	1711	7	29	75	1058	9	30	83	746	16	34	123	646	1.00985	0.0048207	3.17279	3.15512e-13	5.7037	8.79405e-40	0.00519763	0.999424	1.55367	0.00013339	3.38556	1.47672e-14	5.60686	2.29725e-38	1.32126	0.00392866	3.08863	3.56194e-09	6.55352	1.21353e-35	0.0738567	0.450063	2.16547	3.28572e-05	4.10508	1.03778e-14	6.68724	4.6084e-37	-4.38805	-2.44844	0.133721	-4.15003	-2.31814	-0.096836	0.238022	0.130299	-0.230557	Act	Act	ActMem	ActMem	ActMem	ActMem	ActMem	ActMem	NoInfo	orft	Induction Memory Not Affected
YMR176W	ECM5	1617	2246	1865	3886	3557	1852	2694	2817	3291	2731	2044	3211	1992	2460	1264	2274	1719	1395	951	2493	2276	1728	2550	2308	2650	2504	1934	2993	2667	2902	2150	2679	3956	1820	2439	6887	1550	1768	1655	3536	2656	2113	1397	2120	2279	1922	1733	1926	-0.0354959	0.819298	-0.332565	0.00599591	-0.0636895	0.62049	-0.00120028	0.999424	-0.0477952	0.744401	-0.0317556	0.824095	-0.156788	0.202211	0.0483766	0.748042	-0.243925	0.0498226	0.145223	0.2409	0.0111337	0.965635	-0.00588878	0.974019	-0.0220047	0.878966	-0.00818098	0.951839	-0.151112	-0.167228	-0.153404	0.0158943	0.0319339	-0.0930981	0.167006	0.199162	0.0603063	NoInfo	NoInfo	NoInfo	NoInfo	NoInfo	NoInfo	NoInfo	NoInfo	NoInfo	orft	Genes NotChanged
YMR177W	MMT1	611	530	355	447	1139	632	650	392	1000	567	476	350	628	608	307	297	717	351	198	296	787	563	606	274	824	554	430	401	746	676	359	346	1447	423	523	804	546	537	357	508	721	461	319	285	639	433	317	281	-0.455601	0.000618722	-0.70224	1.88638e-07	-1.27833	1.6747e-21	-0.00232946	0.999424	-0.355222	0.00907988	-0.619347	5.77659e-06	-1.27695	3.17489e-21	-0.582385	1.04056e-05	-1.15148	1.71152e-17	-1.56472	4.86113e-32	-0.0522654	0.713766	-0.237589	0.0928326	-0.73538	3.53839e-08	-1.52736	3.48656e-30	1.32713	0.829339	0.0373554	0.923111	0.658986	0.001385	-0.404019	-0.170353	-0.0359704	Repr	Repr	NoInfo	NoInfo	NoInfo	NoInfo	NoInfo	NoInfo	NoInfo	orft	Repression with NO Memeory
YMR178W	YMR178W	457	636	703	1160	1246	420	913	1245	919	873	986	1043	667	800	286	967	429	414	326	503	544	418	521	656	557	470	475	570	455	529	364	569	1071	645	1011	2222	601	641	717	1514	693	580	553	624	627	514	555	660	0.00996252	0.971659	0.216344	0.350387	0.0273867	0.908939	6.94756e-05	0.999424	-0.0193455	0.943465	-0.112004	0.6469	0.182188	0.424456	0.196777	0.352252	0.232636	0.323983	0.16459	0.474677	0.0531711	0.669385	0.0149343	0.958768	0.208004	0.381539	0.476947	0.0316679	-0.149656	0.0434142	0.312357	-0.0467322	-0.139391	0.154801	0.102923	-0.182805	-0.157556	NoInfo	NoInfo	NoInfo	NoInfo	NoInfo	NoInfo	NoInfo	NoInfo	NoInfo	orft	Genes NotChanged
YMR179W	SPT21	559	414	295	805	1450	280	392	543	1070	452	319	893	681	428	245	534	635	200	122	457	721	256	246	347	798	252	206	487	673	331	207	461	1400	371	479	1672	604	328	327	774	743	350	228	510	792	366	276	441	-1.05714	1.17138e-10	-1.40657	6.21981e-17	-0.478773	0.00391414	0.000397948	0.999424	-0.926462	1.17698e-08	-1.04818	4.63261e-10	-0.669581	5.44578e-05	-0.889601	8.75732e-08	-1.35353	1.04502e-15	-0.589698	0.000351546	0.0206265	0.923525	-1.09127	5.19957e-11	-1.30506	5.40009e-15	-0.926273	2.2147e-08	-0.501577	-0.715366	-0.336574	-0.447689	-0.569405	-0.190808	0.0538874	0.145961	0.145766	NoInfo	NoInfo	NoInfo	NoInfo	NoInfo	NoInfo	NoInfo	NoInfo	NoInfo	orft	Genes NotChanged
YMR182W-A	YMR182W-A	216	278	374	836	412	310	655	1140	1084	935	940	1036	656	827	459	1043	182	135	144	330	169	154	392	593	528	486	597	697	571	597	480	737	453	288	379	1143	162	223	339	936	597	478	437	560	574	460	616	659	-0.0151387	0.959778	0.172237	0.492281	0.054366	0.829585	0.00136408	0.999424	-0.00410994	0.990441	0.248284	0.311835	0.317693	0.181625	0.098776	0.683125	0.261992	0.305988	0.642174	0.00641971	-0.0374961	0.773418	0.0786733	0.766969	0.685467	0.00419122	1.33032	1.81271e-08	-0.5635	0.0432935	0.688149	-0.0584759	0.193918	0.263327	0.505024	0.150624	-0.424821	NoInfo	NoInfo	NoInfo	NoInfo	NoInfo	NoInfo	NoInfo	NoInfo	NoInfo	orft	Genes NotChanged
YMR184W	ADD37	236	229	124	429	754	194	255	246	667	363	152	350	372	280	100	154	293	168	67	282	334	185	212	191	396	236	130	318	386	258	144	163	644	266	269	1071	352	358	227	443	706	355	188	335	530	285	208	209	-0.565756	0.00742793	-1.43295	4.78643e-10	-0.743973	0.000975234	-0.00585349	0.999424	-0.744334	0.000494223	-1.17548	2.94543e-07	-1.50441	7.87693e-11	-0.249487	0.245488	-1.14422	1.13566e-06	-0.183133	0.444468	0.0526481	0.669385	-0.200571	0.395013	-0.616743	0.00860836	-0.686514	0.00313662	-0.0174383	-0.43361	-0.503381	-0.000361214	-0.431505	-0.760434	0.0170771	0.00210499	-0.257053	NoInfo	NoInfo	NoInfo	NoInfo	NoInfo	NoInfo	NoInfo	NoInfo	NoInfo	orft	Genes NotChanged
YMR185W	YMR185W	1209	1343	941	616	2311	834	937	306	2570	1551	839	737	1418	1396	468	287	1384	923	419	417	1592	822	767	242	1784	1270	678	553	1483	1120	543	325	2706	1054	1186	994	1076	877	535	403	1804	957	501	426	1377	784	475	248	-0.479518	0.0001305	-1.24927	3.62114e-23	-1.84953	4.40943e-48	-0.0250898	0.83285	-0.670362	6.4673e-08	-1.27542	1.09313e-23	-2.65105	1.35353e-90	-0.200588	0.13635	-0.870282	7.23287e-12	-2.09097	6.63857e-61	-0.0328623	0.846054	-0.624289	7.47967e-07	-1.20108	1.6978e-21	-2.77033	4.13508e-99	1.46668	0.889896	-0.679359	1.17917	0.574113	-0.801523	-0.287517	-0.315784	-0.122164	Repr	Repr	ReprMem	ReprMem	ReprMem	ReprMem	ReprMem	ReprMem	NoInfo	orft	Repression Memory Not Affected
YMR186W	HSC82	53718	99722	85113	30229	117529	52865	69149	42495	92284	95869	82875	32384	49161	61487	30855	31688	73218	65403	46333	22108	83832	61071	69036	36204	66008	86928	81622	34115	73718	77360	48169	37441	146207	73281	110033	47535	52708	55680	42118	47743	54518	58061	44843	20986	56047	44191	35473	23490	0.319516	0.0895769	0.298287	0.128933	-1.24695	2.54341e-11	0.00180051	0.999424	-0.0184377	0.940067	-0.150247	0.463599	-0.993222	1.06564e-07	0.231497	0.21378	0.0656423	0.760004	-2.07511	3.01159e-28	-0.0159474	0.941094	-0.20579	0.29902	-0.520052	0.00683867	-1.31472	2.36203e-12	1.86932	1.55506	0.76039	1.22851	1.0967	0.25373	-0.640808	-0.458356	-0.50666	Repr	Repr	ReprMem	ReprMem	NoInfo	ReprMem	ReprMem	ReprMem	ReprMemEnh	orft	Repression Memory Enhanced
YMR189W	GCV2	1914	2192	876	32649	2408	927	1136	13589	5952	3782	1779	31177	3056	2607	1175	18266	2620	1382	534	28386	1840	931	1352	15267	5562	4028	1825	29662	4671	2922	2322	23976	5205	1753	1210	69678	1148	887	836	19305	4498	2892	1172	19474	3255	1787	1727	16107	-0.341035	0.0658411	-1.37418	1.03104e-13	2.26883	2.31034e-34	-0.0160608	0.999424	-0.869544	1.22464e-06	-0.885553	1.68555e-06	1.98661	7.52174e-27	-0.325704	0.0708001	-1.59218	1.31045e-17	3.02193	1.37268e-59	-0.694052	0.00125787	-1.31161	1.60214e-12	-1.43368	1.15723e-14	2.05312	1.97142e-28	-4.33354	-4.45561	-0.968815	-3.13838	-3.15439	-0.282221	1.19516	1.30122	0.686593	Act	Act	NoInfo	ActMem	NoInfo	ActMem	ActMem	ActMem	ActMemEnh	orft	Induction Memory Enhanced
YMR191W	SPG5	545	1105	2093	9582	1380	1004	2850	7618	1120	1251	2680	8917	792	1302	1063	5352	713	733	1309	6340	857	966	2464	6379	759	1297	2351	6857	896	1521	1857	5754	1229	924	3230	17013	611	1018	1769	9531	862	1146	1735	4846	753	943	1382	4288	0.604363	4.82203e-07	1.63153	7.14618e-43	2.87478	1.05772e-130	0.00838373	0.999424	0.620132	2.55924e-07	1.34959	1.67134e-29	2.65128	3.30853e-111	0.543339	8.01758e-06	1.58573	5.35218e-40	2.9651	1.08435e-137	0.0606012	0.64951	0.628874	2.62324e-07	1.50541	2.40933e-36	2.93681	5.23324e-135	-2.33623	-1.45969	-0.028294	-2.25465	-1.52519	-0.223499	0.0815752	-0.0655046	-0.195205	Act	Act	ActMem	ActMem	ActMem	ActMem	ActMem	ActMem	NoInfo	orft	Induction Memory Not Affected
YMR192W	GYL1	648	876	630	1045	1394	550	768	684	1493	1161	653	1026	794	916	331	622	640	569	283	691	855	484	606	491	1024	780	438	853	788	735	437	528	1479	680	1037	2133	662	660	520	937	1077	851	456	770	898	724	520	564	-0.165342	0.130964	-0.854472	2.44009e-17	-0.430665	1.38306e-05	-0.0632056	0.414627	-0.369154	0.000279475	-0.74039	4.93724e-13	-0.879483	1.17325e-18	0.0782069	0.523701	-0.353342	0.000745667	-0.274135	0.00685177	0.0366276	0.825914	-0.277366	0.00976614	-0.484441	2.42511e-06	-0.679918	1.43463e-11	-0.00323182	-0.210307	-0.405783	0.0615102	-0.309726	-0.448818	0.0647421	-0.0994189	-0.0430349	NoInfo	NoInfo	NoInfo	NoInfo	NoInfo	NoInfo	NoInfo	NoInfo	NoInfo	orft	Genes NotChanged
YMR193W	MRPL24	200	407	807	945	490	336	758	901	359	612	1018	776	241	457	254	666	181	286	346	484	224	267	603	613	203	410	572	391	174	336	378	490	563	527	1526	2340	263	533	732	1536	332	558	672	561	340	488	525	710	0.853008	0.000266832	1.60223	1.62734e-10	0.883961	0.000413681	0.00158026	0.999424	0.61442	0.00810285	0.996765	6.51668e-05	1.1869	2.46128e-06	0.722673	0.00206995	1.57525	3.70445e-10	1.12764	7.82528e-06	0.0164321	0.931161	0.596255	0.0119295	1.21899	1.20743e-06	1.36634	7.79097e-08	-0.531384	0.0913518	0.238698	-0.269541	0.112804	0.302938	0.261843	0.0214521	0.06424	NoInfo	NoInfo	NoInfo	NoInfo	NoInfo	NoInfo	NoInfo	NoInfo	NoInfo	orft	Genes NotChanged
YMR194W	RPL36A	2881	2303	1426	743	6574	1706	1773	551	4903	2546	1580	823	3684	2661	706	992	3326	1494	709	435	3178	1518	1197	405	2753	1575	985	622	2581	1489	847	704	8999	3689	3245	2366	4326	3232	1938	1228	4430	2507	1444	808	5274	2374	1547	1079	-0.460692	0.0779754	-1.08557	0.000352305	-2.31088	3.28938e-13	0.00585702	0.999424	-0.464671	0.0810461	-1.09998	0.000233284	-1.8341	4.75904e-09	-0.3331	0.184244	-1.23049	5.36733e-05	-2.87852	1.26616e-19	0.00079063	0.999088	-0.578041	0.0336739	-1.32335	1.30588e-05	-3.02842	1.68479e-21	2.30048	1.55517	-0.149899	1.84621	1.2109	0.476779	-0.454268	-0.344276	0.626678	Repr	Repr	ReprMem	ReprMem	ReprMem	ReprMem	ReprMem	ReprMem	NoInfo	orft	Repression Memory Not Affected
YMR195W	ICY1	129	585	1604	1574	365	749	1958	1821	238	815	2064	1519	182	738	656	1395	173	440	1042	1128	233	686	1800	1374	132	765	1492	891	127	664	766	933	416	767	3363	4106	182	1089	1785	3527	177	1048	1745	1059	200	597	819	1050	2.45876	2.14459e-35	3.63555	1.1571e-76	2.64054	3.64275e-41	0.00887454	0.999424	2.05141	5.9998e-25	2.75202	3.27374e-44	2.78216	1.49242e-45	1.7862	2.0478e-19	3.24469	3.1266e-62	2.45441	2.242e-36	0.0370511	0.791512	2.2397	7.68927e-30	3.04898	3.11744e-55	2.91027	1.26371e-50	-0.214715	0.594567	0.455855	-0.589124	0.111481	0.141621	-0.374409	-0.483086	-0.314234	NoInfo	NoInfo	NoInfo	NoInfo	NoInfo	NoInfo	NoInfo	NoInfo	NoInfo	orft	Genes NotChanged
YMR196W	YMR196W	640	2026	4022	25846	2203	3050	11735	26509	1214	3199	7196	18513	751	4095	6110	19239	821	1151	2038	15207	1304	2703	10001	20185	800	3015	6209	16219	1039	6175	10369	20567	1613	1498	5259	41787	889	2822	6408	29692	834	2828	5188	11562	872	3860	9076	14719	1.8576	3.1429e-41	3.05361	3.32472e-110	3.99834	1.05941e-188	0.0153488	0.999424	2.50371	4.49718e-74	3.8741	2.78532e-176	4.41769	5.7676e-230	1.0159	2.53365e-13	2.06679	1.99828e-51	4.01681	2.8227e-190	0.339822	0.0138941	1.88558	2.2132e-42	3.21494	6.73492e-122	4.35819	9.50004e-224	-2.13123	-0.801869	0.341386	-1.49463	-0.124239	0.419343	0.636599	0.67763	0.0779572	Act	Act	ActMem	ActMem	ActMem	ActMem	ActMem	ActMem	ActMemEnh	orft	Induction Memory Enhanced
YMR198W	CIK1	365	413	268	958	1022	259	462	574	708	445	211	875	566	506	206	569	423	188	109	493	466	276	395	480	555	314	198	610	454	449	291	504	872	378	420	1963	450	445	389	884	544	347	171	563	520	375	335	495	-0.480823	0.000558626	-1.25978	3.13014e-18	0.154319	0.287444	0.00285573	0.999424	-0.226027	0.128768	-0.39179	0.00738711	-0.0356858	0.814079	-0.298218	0.0382999	-0.899212	5.34908e-10	0.219455	0.123312	0.0648918	0.618281	-0.32719	0.0253463	-0.338771	0.0199728	-0.0750981	0.616598	-0.546645	-0.558225	-0.294553	-0.380346	-0.546109	-0.190005	0.166299	0.0121165	0.104548	NoInfo	NoInfo	NoInfo	NoInfo	NoInfo	NoInfo	NoInfo	NoInfo	NoInfo	orft	Genes NotChanged
YMR199W	CLN1	618	288	163	2759	1528	323	301	1070	1548	446	292	1945	1011	682	220	1092	1002	192	113	2100	1046	363	320	1082	1196	330	284	1536	1080	577	325	1397	1772	266	339	5430	713	333	233	1624	1025	336	177	1105	981	435	280	945	-1.5439	5.48799e-27	-1.95642	2.99819e-41	0.24933	0.0816722	-6.7433e-06	0.999424	-0.909341	5.36406e-11	-1.43436	2.99525e-23	0.0322288	0.834776	-1.69206	2.11491e-30	-2.25858	1.73878e-51	0.867018	2.92865e-10	-0.00789622	0.977517	-1.25466	2.07685e-18	-1.89345	3.92514e-39	-0.10772	0.473369	-2.12167	-2.76047	-0.974738	-1.15867	-1.68369	-0.217102	0.963004	1.07678	0.757636	NoInfo	NoInfo	NoInfo	NoInfo	NoInfo	NoInfo	NoInfo	NoInfo	NoInfo	orft	Genes NotChanged
YMR200W	ROT1	1339	1456	1905	4351	2968	1235	2439	3099	2597	2019	2373	4252	1675	1829	1010	2771	1677	969	859	2584	1691	1127	2161	2452	1809	1495	1896	3282	1686	1883	1590	2467	3196	1267	2557	7741	1273	1338	1433	4040	1984	1510	1378	2500	1659	1349	1352	2104	-0.150093	0.0948172	0.156021	0.0643678	0.626033	1.50052e-15	-0.00238773	0.999424	-0.131902	0.144403	0.0305465	0.749041	0.367636	4.4368e-06	-0.286973	0.000706172	-0.0522992	0.569156	0.479065	1.31677e-09	-0.0469028	0.740363	-0.328459	9.60505e-05	-0.0105599	0.916344	0.333054	3.24067e-05	-0.807524	-0.489625	-0.146011	-0.757936	-0.595487	-0.258398	0.0495885	-0.105862	-0.112386	Act	Act	NoInfo	NoInfo	NoInfo	NoInfo	NoInfo	NoInfo	NoInfo	orft	Induction with No Memory
YMR202W	ERG2	4157	6604	5870	2271	9781	4582	5514	2456	6356	5508	5034	1851	4976	5148	1923	1823	6625	5310	3911	2292	7879	6049	6031	2351	5865	5921	4632	2255	5756	5463	2646	1767	10253	5689	8669	4362	4982	5925	3836	3272	5817	4677	2853	1430	4332	3108	2104	1232	0.0175204	0.94626	-0.208514	0.319277	-1.6863	1.38808e-17	0.000570991	0.999424	-0.199784	0.335615	-0.680011	0.000562151	-1.72713	1.99001e-18	0.156254	0.435101	0.0260573	0.910894	-1.88456	1.44408e-21	0.0209731	0.914436	0.0446644	0.852296	-0.412978	0.0425547	-1.63923	8.76005e-17	1.92923	1.47159	0.245339	1.48651	1.00629	-0.040837	-0.442716	-0.465301	-0.286176	Repr	Repr	NoInfo	ReprMem	ReprMem	ReprMem	ReprMem	ReprMem	NoInfo	orft	Repression Memory Not Affected
YMR203W	TOM40	5414	7722	5889	11054	10075	8080	7525	8544	8165	6534	4285	6715	3969	5130	3112	5115	6588	4957	3327	8897	7096	5830	8292	8244	6169	6576	5234	7952	6653	6608	4897	7762	13514	5577	8261	20416	4818	5364	4664	10544	5859	4192	2769	4795	4810	3769	3629	4996	-0.0241941	0.927108	-0.354224	0.1019	-0.0502977	0.826697	-0.0035972	0.999424	-0.160679	0.4723	-0.065355	0.787655	-0.00531369	0.983362	-0.00983858	0.972514	-0.306583	0.164918	-0.0205336	0.93118	-0.0350338	0.80511	0.025771	0.920623	-0.256146	0.250922	-0.134359	0.548787	0.0463047	-0.235612	-0.113826	-0.110381	-0.0150573	0.044984	-0.156686	0.220555	0.158809	NoInfo	NoInfo	NoInfo	NoInfo	NoInfo	NoInfo	NoInfo	NoInfo	NoInfo	orft	Genes NotChanged
YMR206W	YMR206W	8	107	317	2971	34	441	1419	2943	52	414	1463	3452	36	784	1051	3089	3	136	324	2536	32	458	1764	2922	47	557	1505	3079	68	1203	1749	3192	23	167	727	7285	29	477	1110	4920	42	588	1184	2588	48	819	1441	2774	3.63341	7.75294e-45	5.18732	1.90513e-91	5.94934	1.12893e-120	0.0140694	0.999424	4.46177	1.77396e-67	5.56921	5.66499e-105	6.11511	2.96868e-127	4.05477	4.03003e-31	5.55631	6.37971e-59	7.7664	2.59678e-115	1.10204	0.00152057	5.72909	1.56418e-62	7.02004	7.34865e-94	8.0041	3.54126e-122	-2.03731	-0.746362	0.237697	-1.48756	-0.380126	0.165771	0.549749	0.366236	-0.0719255	Act	Act	ActMem	ActMem	ActMem	ActMem	ActMem	ActMem	NoInfo	orft	Induction Memory Not Affected
YMR208W	ERG12	1284	1625	1372	1877	3011	1421	1648	1627	2127	1831	1508	1576	1436	1600	722	1249	1376	951	585	1064	1651	1072	1403	1112	1361	1268	1030	1111	1331	1219	838	1083	2773	1290	1921	3389	1330	1398	1026	2139	1575	1230	788	989	1433	1077	824	940	-0.0321381	0.813548	-0.271663	0.00991996	-0.464073	5.30234e-06	0.00165499	0.999424	-0.162029	0.150538	-0.330834	0.00180688	-0.447119	1.29112e-05	-0.0562712	0.660946	-0.341011	0.00111703	-0.553053	3.85674e-08	0.048903	0.737049	-0.0817663	0.504962	-0.383661	0.00021299	-0.471419	3.34567e-06	0.471287	0.169392	0.0816343	0.302044	0.133239	0.0169538	-0.169243	-0.0361529	-0.0646806	Repr	Repr	NoInfo	NoInfo	NoInfo	NoInfo	NoInfo	NoInfo	NoInfo	orft	Repression with NO Memeory
YMR210W	YMR210W	379	919	2064	1936	808	838	2267	2828	597	1066	1829	1668	309	1017	762	1618	358	522	1062	1063	448	696	1887	2049	406	835	1305	1096	334	1010	991	1287	849	749	2888	3505	306	906	1346	3684	448	781	1123	912	362	719	1116	1207	1.05756	6.21344e-28	1.88112	1.92239e-87	1.30552	1.56569e-42	-0.0492509	0.522313	1.09734	4.9898e-30	1.70003	6.46348e-70	1.66619	8.27254e-69	0.894259	8.33771e-20	2.11215	8.62724e-111	1.26392	8.54591e-41	-0.0166106	0.943277	1.01885	9.24212e-26	1.8272	1.54688e-83	2.13788	3.4494e-115	-0.245069	0.563282	0.873968	-0.208176	0.394506	0.360671	0.0368931	-0.168776	-0.513296	NoInfo	NoInfo	NoInfo	NoInfo	NoInfo	NoInfo	NoInfo	NoInfo	NoInfo	orft	Genes NotChanged
YMR211W	DML1	400	709	728	709	914	507	741	536	871	932	946	838	447	715	386	561	526	423	393	475	533	441	642	407	644	720	803	640	594	756	605	621	1084	648	1055	1381	438	532	508	708	624	675	580	420	562	527	443	391	0.296377	0.00566008	0.455998	1.08789e-05	-0.20021	0.0621702	-0.00895573	0.999424	0.0938027	0.442004	0.147345	0.195022	-0.27384	0.0105397	0.268355	0.0140535	0.323882	0.00256983	-0.377494	0.000315709	-0.0300087	0.872383	-0.00665866	0.966726	-0.0189868	0.882887	-0.552328	1.62897e-07	0.370836	0.358508	-0.174834	0.294012	0.347554	-0.0736302	-0.0768235	-0.0109535	0.101203	Repr	NoInfo	NoInfo	ReprMem	NoInfo	NoInfo	ReprMem	NoInfo	NoInfo	orft	Genes NotChanged
YMR213W	CEF1	330	743	1278	953	754	617	1087	1062	683	836	1281	992	395	676	360	794	343	436	499	462	397	413	784	706	444	497	723	535	348	479	408	565	765	680	1893	1923	357	651	750	1458	496	673	781	617	434	542	548	613	0.443278	0.0067014	1.0908	2.50977e-11	0.371066	0.0270716	-0.0079118	0.999424	0.254258	0.143004	0.417065	0.014982	0.44331	0.00821855	0.74583	4.70869e-06	1.44802	9.99812e-19	0.381013	0.0239122	0.0157715	0.943277	0.578139	0.000451043	0.895611	6.36378e-08	0.838452	3.92759e-07	0.197126	0.514598	0.457439	-0.116808	0.0459994	0.0722437	-0.313934	-0.468598	-0.385195	NoInfo	NoInfo	NoInfo	NoInfo	NoInfo	NoInfo	NoInfo	NoInfo	NoInfo	orft	Genes NotChanged
YMR214W	SCJ1	956	1164	712	577	2260	962	987	508	1798	1272	770	379	1198	996	351	417	1150	627	307	310	1164	757	717	395	1111	938	648	410	1006	919	485	443	2511	1137	1135	964	994	967	637	804	1499	1095	590	335	1261	856	569	422	-0.198736	0.126017	-0.756182	3.63068e-10	-1.94054	4.56549e-56	-0.00198408	0.999424	-0.425216	0.000450652	-0.902115	1.29237e-13	-1.58279	1.32238e-38	-0.183916	0.15522	-0.927733	1.66857e-14	-2.03819	9.49419e-64	-0.0215186	0.924544	-0.325159	0.00885668	-0.896133	7.82676e-14	-1.71504	7.50773e-46	1.71303	1.14206	0.323155	1.51533	1.03843	0.357751	-0.197705	-0.10363	0.0345964	Repr	Repr	ReprMem	ReprMem	ReprMem	ReprMem	ReprMem	ReprMem	NoInfo	orft	Repression Memory Not Affected
YMR215W	GAS3	2885	4687	3491	1462	5710	3461	3190	1002	3806	3001	1842	935	2534	2711	1438	834	3934	3537	2080	1353	4912	3367	3769	1137	3018	3336	2131	1405	3577	3386	2000	1014	7703	4361	5567	3099	3032	3245	2294	1628	2675	2234	1118	778	2679	1913	1256	681	0.0408958	0.873145	-0.536314	0.0133265	-1.55492	3.70863e-13	0.00674136	0.999424	-0.0521334	0.83286	-0.257333	0.252387	-1.70322	1.76832e-15	0.213784	0.297437	-0.163153	0.486185	-1.95073	8.4851e-20	-0.00569504	0.982649	-0.0726726	0.765876	-0.557105	0.0101736	-2.16854	4.58836e-24	1.87806	1.39363	-0.217807	1.50279	1.29759	-0.148301	-0.375274	-0.0960419	0.0695063	Repr	Repr	ReprMem	ReprMem	NoInfo	ReprMem	ReprMem	ReprMem	NoInfo	orft	Repression Memory Not Affected
YMR217W	GUA1	16688	21128	13012	1850	25789	16850	13994	2830	25779	17657	9661	1836	15583	15309	6538	2269	20491	13937	6692	1560	18294	12974	12934	2248	19228	15876	8358	2027	18332	14113	7174	2233	37949	15196	15603	3043	11897	12365	7705	3294	16797	11014	4682	1191	13561	8815	5787	1502	-0.23746	0.229284	-1.0853	1.48604e-08	-3.5831	1.51274e-76	-0.0030506	0.999424	-0.440389	0.0194026	-0.857294	7.5244e-06	-3.17085	2.45642e-60	-0.105446	0.611715	-0.845021	1.25003e-05	-4.17504	2.47215e-103	-0.124286	0.28658	-0.369001	0.0547769	-1.06278	3.03357e-08	-3.42514	2.83744e-70	3.80604	3.11226	0.749901	3.14271	2.72581	0.412249	-0.663327	-0.386454	-0.337652	Repr	Repr	ReprMem	ReprMem	ReprMem	ReprMem	ReprMem	ReprMem	ReprMemEnh	orft	Repression Memory Enhanced
YMR219W	ESC1	1331	2391	2330	6731	3049	1839	3222	5297	2193	2392	2576	5841	1257	2081	1210	3988	1284	1430	1102	3227	1629	1427	2321	3149	1390	1563	1643	3433	1282	1658	1531	3007	3052	2097	3265	12118	1425	1965	2005	6428	1782	1887	1762	3385	1514	1536	1807	3034	0.293966	0.0269271	0.501577	9.85907e-05	1.19944	8.94273e-22	-0.00561931	0.999424	0.17383	0.217005	0.483067	0.000191165	1.06214	2.36899e-17	0.475322	0.000165227	0.419814	0.00128735	1.15922	1.88797e-20	0.0367128	0.824113	0.283749	0.0334855	0.45731	0.000420877	1.07995	7.19389e-18	-0.875469	-0.701908	-0.0792672	-1.02561	-0.716378	-0.137305	-0.150145	-0.0144699	-0.0580383	Act	Act	NoInfo	ActMem	NoInfo	NoInfo	ActMem	NoInfo	NoInfo	orft	Induction with No Memory
YMR220W	ERG8	1752	1917	1558	2535	4305	1468	2223	2431	3253	2189	1506	1683	1789	1751	675	1350	1689	897	609	1223	1982	1161	1374	1445	1948	1350	1006	1337	1901	1498	971	1210	3718	1325	1821	4001	1580	1494	1262	2394	1986	1236	733	975	1747	1169	988	1027	-0.356099	0.0255712	-0.791425	5.87376e-07	-0.825153	1.42167e-07	-0.0037964	0.999424	-0.440975	0.00516345	-0.680223	1.90243e-05	-0.79275	4.77716e-07	-0.324923	0.0382816	-0.66131	3.50142e-05	-0.633691	5.69271e-05	0.0180852	0.935003	-0.358056	0.0258709	-0.519416	0.00124785	-0.47234	0.00307171	0.275635	0.114275	0.161351	0.384178	0.14493	0.0324032	0.108543	0.0306558	-0.128948	NoInfo	Repr	NoInfo	NoInfo	NoInfo	NoInfo	NoInfo	NoInfo	NoInfo	orft	Genes NotChanged
YMR223W	UBP8	741	727	605	1085	1309	508	712	757	1509	850	711	962	856	847	505	708	883	485	317	706	787	519	692	606	1041	658	545	720	908	875	538	616	1756	650	782	2077	648	604	517	1099	996	662	410	533	906	619	488	493	-0.490935	7.78651e-08	-0.742356	9.14748e-16	-0.689718	2.26151e-14	-0.00788311	0.999424	-0.381684	3.8018e-05	-0.451604	1.64378e-06	-0.784493	8.15088e-18	-0.386279	3.82345e-05	-0.776121	9.29968e-17	-0.556438	4.89194e-10	-0.184867	0.0312247	-0.618631	3.18465e-11	-0.757713	1.7131e-16	-0.753483	7.67057e-17	-0.0621924	-0.201275	-0.197045	0.308034	0.238113	-0.0947749	0.370226	0.439389	0.10227	NoInfo	NoInfo	NoInfo	NoInfo	NoInfo	NoInfo	NoInfo	NoInfo	NoInfo	orft	Genes NotChanged
YMR228W	MTF1	248	259	198	477	588	186	303	375	472	351	341	449	296	322	152	370	281	164	94	326	281	229	276	322	317	241	235	310	296	300	228	298	467	275	321	1038	247	262	183	548	354	251	194	332	318	254	250	277	-0.230927	0.0691178	-0.22843	0.0678202	-0.0675163	0.595042	-0.00134237	0.999424	-0.164385	0.209747	-0.131059	0.32443	-0.0974701	0.433784	-0.0979912	0.49267	-0.573307	5.78629e-06	0.0637703	0.614251	0.0363779	0.826622	-0.171029	0.205708	-0.378539	0.00235579	-0.0137495	0.919026	-0.234799	-0.442309	-0.0775199	-0.096869	-0.0635428	-0.0299538	0.13793	0.378766	0.0475661	NoInfo	NoInfo	NoInfo	NoInfo	NoInfo	NoInfo	NoInfo	NoInfo	NoInfo	orft	Genes NotChanged
YMR230W	RPS10B	7247	5957	4465	1687	15072	3894	4581	1374	11909	5875	3728	1783	7165	4672	1830	2137	8271	3630	2048	1094	7613	3501	3386	1042	6602	3528	2448	1354	6619	3753	1967	1624	18956	5633	6982	3394	7713	5746	3618	2068	8037	3738	2259	1337	8799	3856	2548	1757	-0.766882	5.27357e-09	-1.27473	1.09044e-21	-2.53445	1.85305e-79	0.00389998	0.999424	-0.828788	3.06114e-10	-1.27768	9.25763e-22	-2.05723	2.64976e-53	-0.657182	6.58055e-07	-1.15984	3.25183e-18	-3.20695	7.46769e-127	-0.0495095	0.731561	-0.920227	3.64157e-12	-1.45627	5.65662e-28	-3.21261	9.83346e-127	2.28673	1.75068	-0.00565563	1.70566	1.25677	0.477219	-0.581063	-0.493912	0.482874	Repr	Repr	ReprMem	ReprMem	NoInfo	ReprMem	ReprMem	ReprMem	NoInfo	orft	Repression Memory Not Affected
YMR231W	PEP5	1279	1471	954	2516	2684	1271	1673	1879	2027	1540	1308	2150	1141	1536	993	1746	1503	899	486	1524	1727	1145	1618	1525	1470	1196	1135	1865	1523	1608	1306	1667	2907	1187	1368	4671	1329	1239	1135	2569	1599	1175	884	1373	1441	1301	1223	1451	-0.185715	0.0199965	-0.267809	0.000421254	0.0660779	0.401222	-0.000947187	0.999424	0.00759495	0.942452	0.196668	0.0109531	0.100666	0.188116	-0.229144	0.00337981	-0.839649	4.24732e-29	-0.154705	0.0378283	0.00721558	0.979198	-0.224314	0.00407303	-0.323373	1.39279e-05	-0.22938	0.0018289	-0.0696084	-0.168667	-0.0746744	-0.058483	0.13059	0.0345881	0.0111255	0.299257	0.109262	NoInfo	NoInfo	NoInfo	NoInfo	NoInfo	NoInfo	NoInfo	NoInfo	NoInfo	orft	Genes NotChanged
YMR233W	TRI1	220	165	151	317	458	222	273	285	506	271	223	368	287	331	91	231	184	81	50	137	173	121	203	142	240	153	129	170	219	156	131	173	582	235	275	746	272	253	213	547	439	245	217	205	424	280	207	232	-0.415953	0.118657	-0.576199	0.0712321	-0.602435	0.0523483	-0.00086697	0.999424	-0.258132	0.362196	-0.633622	0.0423207	-0.615137	0.0507204	-0.355983	0.166169	-0.829503	0.00993962	-0.478368	0.129523	-0.00498358	0.982649	-0.185991	0.534388	-0.344381	0.298836	-0.315893	0.337931	0.292377	0.133987	0.162475	0.344302	-0.0311872	-0.0127025	0.0519254	-0.165174	-0.175177	NoInfo	NoInfo	NoInfo	NoInfo	NoInfo	NoInfo	NoInfo	NoInfo	NoInfo	orft	Genes NotChanged
YMR234W	RNH1	422	488	551	758	870	432	614	727	795	576	672	634	569	487	282	491	488	277	298	539	526	348	492	521	474	443	393	401	469	444	314	402	1076	558	971	1539	364	442	479	1019	624	477	409	414	548	406	420	411	-0.124575	0.380166	-0.0149094	0.916774	-0.38233	0.00216634	0.00248834	0.999424	-0.264294	0.0430954	-0.151378	0.266926	-0.347513	0.0058312	-0.120209	0.394016	0.0472083	0.738704	-0.215579	0.0860988	-0.0616051	0.643799	-0.2509	0.0574351	-0.242534	0.0608014	-0.0959146	0.462933	-0.0353208	-0.0269548	0.119664	0.118036	0.230951	0.0348171	0.153357	0.257906	-0.0848474	NoInfo	NoInfo	NoInfo	NoInfo	NoInfo	NoInfo	NoInfo	NoInfo	NoInfo	orft	Genes NotChanged
YMR236W	TAF9	401	568	595	795	1034	482	677	740	922	778	662	821	784	724	322	597	610	422	359	654	680	484	739	661	733	719	630	735	792	775	438	702	1149	579	956	1776	490	594	558	1082	789	541	444	508	708	518	375	537	-0.0712521	0.630733	-0.152841	0.23297	-0.261563	0.0325933	0.0187986	0.922879	-0.0846771	0.552502	-0.373655	0.00296502	-0.243973	0.0477518	0.0163524	0.925128	0.0335362	0.811667	-0.15095	0.229589	0.0191162	0.934917	-0.0354663	0.821536	-0.0518967	0.710045	-0.0680662	0.600076	0.115484	0.0990536	0.0828841	0.176886	-0.112092	0.01759	0.0614016	-0.211145	-0.0652941	NoInfo	NoInfo	NoInfo	NoInfo	NoInfo	NoInfo	NoInfo	NoInfo	NoInfo	orft	Genes NotChanged
YMR237W	BCH1	3567	5561	4882	9647	7629	4983	6318	7601	5814	5040	4682	7393	3054	4252	2665	5465	4826	3772	2717	7122	5710	4665	6732	7673	4460	4975	4857	6952	4681	5769	4635	7640	9577	4548	7021	18141	3689	4229	4143	10385	4260	3843	3037	4495	3719	3315	3461	5118	0.111726	0.563306	0.12791	0.486803	0.34042	0.0469895	-0.00234048	0.999424	0.0566682	0.779638	0.266931	0.132539	0.477015	0.00500764	0.0889492	0.641216	-0.0728206	0.704273	0.24601	0.158028	-0.00979889	0.968726	0.0638004	0.753508	-0.00455924	0.984281	0.265812	0.127865	-0.182209	-0.250569	0.019802	-0.283751	-0.0734886	0.136596	-0.101542	0.17708	0.116794	NoInfo	NoInfo	NoInfo	NoInfo	NoInfo	NoInfo	NoInfo	NoInfo	NoInfo	orft	Genes NotChanged
YMR238W	DFG5	1230	1085	684	2819	2769	1001	1157	1422	2312	1194	996	2620	1510	1451	500	1330	1503	644	361	1958	1651	1083	1047	1095	1655	1031	760	2433	1486	1571	789	1203	2781	716	854	4452	1205	1086	683	1540	1574	866	433	1571	1372	932	721	988	-0.590837	4.15469e-05	-1.00533	8.6473e-12	0.236313	0.117746	-0.00176887	0.999424	-0.270856	0.0782093	-0.717134	1.33018e-06	-0.471057	0.00148917	-0.679301	2.83971e-06	-1.30709	9.53561e-19	0.0408882	0.801523	-0.000369936	0.999709	-0.360954	0.0163728	-0.893867	1.25412e-09	-0.710552	1.31114e-06	-0.401842	-0.934755	-0.75144	-0.507169	-0.953447	-0.707371	-0.105327	-0.0186923	0.0440698	NoInfo	NoInfo	NoInfo	NoInfo	NoInfo	NoInfo	NoInfo	NoInfo	NoInfo	orft	Genes NotChanged
YMR241W	YHM2	2109	1556	744	1595	4096	1176	1162	920	3885	1735	1031	1428	2240	1671	512	822	2794	1052	424	1124	2808	1308	1054	743	2533	1413	902	1409	2907	1690	807	1033	5601	1201	1157	3026	2040	1532	828	1099	2620	1155	586	948	2474	1108	715	803	-0.83312	5.30196e-13	-1.48161	2.03569e-36	-1.23842	2.086e-26	0.00272964	0.999424	-0.778548	1.64459e-11	-1.3989	3.02321e-32	-1.56727	1.14884e-40	-0.95416	3.69e-16	-1.95002	4.37713e-61	-1.5779	3.52376e-42	-0.0807047	0.494749	-0.922531	2.06325e-15	-1.70002	5.58839e-48	-2.17371	1.30833e-76	0.65537	-0.122115	-0.595805	0.459868	-0.160487	-0.328855	-0.195502	-0.0383712	0.26695	NoInfo	NoInfo	NoInfo	NoInfo	NoInfo	NoInfo	NoInfo	NoInfo	NoInfo	orft	Genes NotChanged
YMR246W	FAA4	17393	15871	15434	7745	37345	17220	15457	8886	22929	14829	15205	6575	16233	14725	6295	7083	18879	10028	8244	5866	26265	14713	14792	6956	16848	14040	14404	6060	19559	14284	8247	6810	37294	12485	22099	14398	17644	14594	9773	10664	18023	11338	8805	3835	15847	9374	6462	4571	-0.299417	0.0356069	-0.252453	0.0788939	-1.81876	1.42524e-40	0.00727948	0.999424	-0.374464	0.00747641	-0.700462	3.36215e-07	-1.4689	3.36653e-27	-0.455744	0.000768691	-0.498119	0.000357711	-2.11167	3.05935e-54	0.0420413	0.78507	-0.237869	0.103208	-0.841045	8.24515e-10	-1.7535	4.79731e-38	1.8738	1.27062	0.358161	1.4443	1.1183	0.349864	-0.429495	-0.152317	-0.00829696	Repr	Repr	NoInfo	ReprMem	NoInfo	ReprMem	ReprMem	ReprMem	NoInfo	orft	Repression Memory Not Affected
YMR250W	GAD1	441	2290	6743	16161	1375	3134	11291	20090	584	3179	7800	12743	434	3640	4264	13004	600	1695	4688	11127	880	3321	11138	17040	434	3053	6874	10294	513	5302	7512	13888	1192	1875	9804	29180	605	3480	6918	25354	469	2666	5669	8626	480	3386	7067	11204	2.76306	1.52935e-91	4.11306	6.44427e-203	4.38129	4.95895e-231	0.0202363	0.916672	3.23559	2.55081e-125	4.3547	6.71808e-227	4.83092	1.82928e-280	1.86083	1.14506e-42	3.51077	4.12034e-151	3.93903	7.14418e-191	0.162435	0.13066	2.57672	2.93455e-81	3.75825	4.17968e-173	4.53827	5.73963e-253	-1.36231	-0.18078	0.599232	-1.1457	-0.0265906	0.449629	0.216609	0.154189	-0.149603	Act	Act	ActMem	ActMem	ActMem	ActMem	ActMem	ActMem	NoInfo	orft	Induction Memory Not Affected
YMR251W	GTO3	367	898	1828	1427	1016	1281	2190	2407	498	951	2137	1882	361	757	711	1609	479	560	993	987	578	1015	1993	1870	438	1096	2518	1567	479	1022	1109	1689	830	751	2478	2639	399	1008	1367	3081	383	1052	1909	1326	354	623	778	1218	1.39344	2.9973e-18	2.6498	7.49318e-63	1.81762	3.28209e-30	0.00656476	0.999424	0.980709	4.37713e-10	1.6553	2.62511e-25	1.90662	3.66788e-33	0.758633	1.48927e-06	1.81476	1.11322e-30	0.81436	2.80048e-07	0.0524742	0.699613	1.32822	5.00494e-17	1.70711	2.00092e-27	1.80636	2.41926e-30	0.513865	0.892746	0.992001	-0.836911	-0.162316	0.0890038	-1.35078	-1.05506	-0.902997	NoInfo	NoInfo	NoInfo	NoInfo	NoInfo	NoInfo	NoInfo	NoInfo	NoInfo	orft	Genes NotChanged
YMR251W-A	HOR7	594	5717	23952	29362	1507	3329	12262	31226	1350	7837	20867	15506	728	4639	4532	16092	575	2990	11184	13923	699	2451	8811	16386	676	4207	11859	10342	674	3659	5140	10674	1090	4382	37851	60083	606	4022	9704	36293	776	4550	11360	11666	824	3594	7970	12971	2.73254	6.10057e-47	4.30569	5.71245e-115	3.74093	9.18363e-88	-0.000139463	0.999424	2.29217	1.911e-33	3.383	1.77877e-71	4.00099	5.32003e-100	2.88996	1.17948e-51	5.08494	1.80318e-158	4.59529	1.54425e-130	0.0475568	0.724714	2.43501	3.6551e-37	3.75596	3.58416e-87	4.81559	3.4914e-143	-2.16028	-0.83933	0.220305	-1.44876	-0.357927	0.260069	0.71152	0.481403	0.0397636	NoInfo	NoInfo	NoInfo	NoInfo	NoInfo	NoInfo	NoInfo	NoInfo	NoInfo	orft	Genes NotChanged
YMR255W	GFD1	231	754	1511	957	621	506	1019	1067	521	871	1647	1460	469	762	478	1096	254	547	841	643	327	442	777	800	366	561	1069	667	268	505	488	681	635	1034	3229	2836	371	708	978	2248	502	995	1148	856	523	650	697	895	0.839087	0.000250235	1.73473	1.51033e-12	0.999495	4.53602e-05	0.00467638	0.999424	0.547459	0.0165123	0.910649	0.000193552	1.04903	2.00051e-05	1.45623	6.96065e-09	2.39731	6.77306e-22	1.09048	1.06579e-05	0.0463119	0.709873	0.864986	0.000243452	1.35072	4.17155e-08	1.50565	1.68256e-09	-0.225495	0.260239	0.415166	-0.452037	-0.0888464	0.0495372	-0.226542	-0.349086	-0.365629	NoInfo	NoInfo	NoInfo	NoInfo	NoInfo	NoInfo	NoInfo	NoInfo	NoInfo	orft	Genes NotChanged
YMR262W	YMR262W	158	419	563	1713	462	505	1302	1939	417	841	1379	1588	254	929	711	1935	268	297	378	1220	271	513	1197	1638	333	800	1360	1620	334	1266	1525	2041	463	389	886	3435	209	585	856	2370	327	698	1031	1138	274	775	1257	1568	1.27212	2.51483e-18	2.1306	1.94509e-49	1.99008	4.04049e-43	-0.00146082	0.999424	1.62415	7.83031e-29	2.3644	5.40672e-60	2.51033	4.43839e-68	0.722265	1.38266e-06	1.24437	7.58869e-17	2.08757	4.97223e-46	0.023115	0.91048	1.22914	1.46478e-16	1.93852	6.96969e-40	2.46999	5.79521e-64	-0.858423	-0.149041	0.382426	-0.365936	0.374317	0.520252	0.492487	0.523358	0.137827	Act	NoInfo	ActMem	ActMem	NoInfo	NoInfo	ActMem	NoInfo	NoInfo	orft	Genes NotChanged
YMR263W	SAP30	85	138	158	184	255	102	173	162	154	192	187	205	204	154	77	179	135	126	94	119	173	111	140	117	113	143	131	126	117	125	91	109	305	212	374	545	138	211	173	341	168	191	144	176	243	168	111	166	0.345547	0.154457	0.39985	0.146124	0.197134	0.475805	0.0586823	0.429986	0.196227	0.455182	0.0707049	0.821646	0.207302	0.454746	0.272533	0.243896	0.396749	0.154653	-0.108133	0.702079	0.0259743	0.853653	0.116621	0.674918	0.0353585	0.912728	-0.0520896	0.860595	0.224753	0.143491	0.0560429	-0.000906507	-0.126429	0.0101685	-0.22566	-0.26992	-0.0458745	NoInfo	NoInfo	NoInfo	NoInfo	NoInfo	NoInfo	NoInfo	NoInfo	NoInfo	orft	Genes NotChanged
YMR264W	CUE1	671	733	611	1324	1721	597	905	1093	1413	1077	1218	1370	992	1153	416	1143	887	478	388	900	906	663	914	903	1008	930	831	1156	1034	1003	695	978	1783	722	949	2852	839	902	748	1575	1159	877	680	867	993	688	703	887	-0.110018	0.341703	-0.0632354	0.568934	-0.0910342	0.391606	0.00234355	0.999424	-0.137211	0.22056	-0.264392	0.0121527	-0.0804331	0.445642	-0.303188	0.0037722	-0.548542	9.31585e-08	-0.158104	0.125082	0.0281505	0.882981	-0.19413	0.0770119	-0.300617	0.00365441	-0.181984	0.0769763	-0.0360257	-0.142513	-0.0238801	-0.0461773	-0.173358	0.0106011	-0.0101516	-0.0308449	0.0344812	NoInfo	NoInfo	NoInfo	NoInfo	NoInfo	NoInfo	NoInfo	NoInfo	NoInfo	orft	Genes NotChanged
YMR266W	RSN1	5431	6779	5409	5740	9901	7031	7513	5236	8122	6305	5369	4880	4294	6389	3213	4103	6450	4436	2951	3764	6825	5973	6962	4481	6264	6118	5732	4477	6139	7529	4996	4666	12786	5172	7319	10145	4658	5721	4333	6504	5937	4359	3321	2994	4658	4416	3377	3157	-0.074358	0.701162	-0.153474	0.372404	-0.714247	6.98147e-06	-0.00695405	0.999424	0.0316969	0.874232	-0.0797042	0.661218	-0.588446	0.000241569	-0.112628	0.526757	-0.431047	0.00879238	-1.03567	6.21637e-11	-0.0540591	0.686687	0.0208077	0.920677	-0.351167	0.0343934	-0.858313	7.16902e-08	1.05647	0.684499	0.177353	0.745944	0.634543	0.125801	-0.31053	-0.049956	-0.0515516	Repr	Repr	NoInfo	NoInfo	NoInfo	NoInfo	NoInfo	NoInfo	NoInfo	orft	Repression with NO Memeory
YMR267W	PPA2	531	885	1524	1945	1100	566	1495	1974	924	990	1505	1895	496	880	563	1419	643	562	762	1054	609	592	1159	1414	649	744	1061	1276	537	943	860	1180	1267	716	2291	3910	485	722	1072	2682	637	713	868	1009	571	712	869	1122	0.326969	0.000531267	0.963369	2.89999e-27	0.883683	1.37598e-23	-0.0211323	0.839317	0.390754	2.64083e-05	0.766167	4.14813e-17	0.917913	3.52354e-25	0.262611	0.00632805	1.06986	1.15899e-33	0.691034	3.47486e-15	-0.0842857	0.454056	0.0349209	0.772647	0.656034	2.34486e-13	1.00358	1.47797e-30	-0.656113	-0.035	0.312551	-0.492929	-0.117516	0.0342306	0.163184	-0.0825158	-0.27832	NoInfo	NoInfo	NoInfo	NoInfo	NoInfo	NoInfo	NoInfo	NoInfo	NoInfo	orft	Genes NotChanged
YMR269W	TMA23	29	25	10	10	42	172	10	10	56	39	12	5	26	19	13	5	10	21	5	6	17	14	8	5	6	20	7	8	36	14	4	6	113	21	34	30	33	39	8	21	73	29	12	18	52	19	16	19	-0.144248	0.667344	-1.18342	0.0239548	-1.55153	0.0077726	0.000865833	0.999424	-0.463861	0.175426	-0.752567	0.117242	-1.47123	0.0104261	-0.158431	0.617009	-0.958266	0.0673612	-2.00098	0.00117552	-0.0173826	0.888682	0.566825	0.122939	-1.6285	0.00299608	-1.87445	0.00236759	2.56781	0.372481	0.126533	1.08767	0.798965	0.0802996	-1.48013	0.426484	-0.0462333	NoInfo	NoInfo	NoInfo	NoInfo	NoInfo	NoInfo	NoInfo	NoInfo	NoInfo	orft	Genes NotChanged
YMR276W	DSK2	2414	4784	5245	5354	5627	4279	4930	4857	4227	4382	4709	4104	3580	3793	2190	3753	4064	3963	3663	6051	5242	4674	6748	5674	4259	5178	5704	5008	4523	4767	3621	4797	7502	5066	8833	12206	3145	4025	3819	7918	3718	4102	3313	3195	3560	3149	2345	3294	0.277899	0.206766	0.465347	0.0438688	-0.00718308	0.977694	0.00741378	0.999424	0.0894074	0.719488	0.107194	0.670399	0.090572	0.708827	0.376233	0.0686117	0.564645	0.0144591	0.107088	0.658377	0.0133582	0.946448	0.29006	0.194243	0.215183	0.379469	0.157688	0.512909	0.182972	0.108095	0.0505996	0.0965905	0.114377	0.0977551	-0.0863817	0.00628202	0.0471555	NoInfo	NoInfo	NoInfo	NoInfo	NoInfo	NoInfo	NoInfo	NoInfo	NoInfo	orft	Genes NotChanged
YMR277W	FCP1	1825	1842	966	1885	3448	1760	1647	1333	3113	1849	1153	1264	1961	1817	907	1251	1994	1079	487	1317	2259	1361	1538	1081	2139	1430	1176	1364	2361	1802	1199	1313	4318	1491	1457	3471	1691	1423	1094	1754	2293	1326	790	955	2207	1370	1067	1018	-0.495234	1.33637e-06	-0.910428	6.37331e-19	-1.0554	2.6328e-25	0.00504828	0.999424	-0.375743	0.0003223	-0.502298	1.38577e-06	-0.89107	1.98211e-18	-0.405539	8.56266e-05	-1.29097	3.94608e-36	-0.9978	3.41284e-23	-0.0529279	0.713421	-0.396297	0.000148705	-0.865368	1.94028e-17	-1.23481	3.3553e-34	0.601504	0.132433	-0.23701	0.679653	0.553098	0.164326	0.0781495	0.420666	0.401337	NoInfo	Repr	NoInfo	NoInfo	NoInfo	NoInfo	NoInfo	NoInfo	NoInfo	orft	Genes NotChanged
YMR278W	YMR278W	1274	1802	2562	5018	2833	2030	3641	4548	2546	2441	2760	4825	1822	2519	1651	3752	1674	1422	1703	3745	2037	1950	3553	4252	1972	2217	2824	4104	2148	2731	2506	4170	3223	1640	3970	10090	1405	1958	2413	6300	2059	1865	1963	2964	1930	1867	2190	2990	0.166674	0.210407	0.536277	8.42646e-06	0.817054	4.25833e-12	0.00834723	0.999424	0.285398	0.0228563	0.651444	5.28872e-08	0.878366	9.61561e-14	0.123476	0.365488	0.639707	1.0526e-07	0.864062	2.42943e-13	0.0166705	0.943277	0.350257	0.00455419	0.675402	1.70962e-08	1.0126	9.43156e-18	-0.513805	-0.18866	0.148535	-0.531656	-0.16561	0.0613126	-0.0178507	0.0230499	-0.0872225	Act	Act	NoInfo	NoInfo	NoInfo	NoInfo	NoInfo	NoInfo	NoInfo	orft	Induction with No Memory
YMR281W	GPI12	369	896	1703	825	804	936	1914	1746	724	1070	1392	741	383	1057	808	1047	542	657	1145	560	483	907	2048	1356	542	1006	1431	565	433	1149	1175	1037	1102	881	2669	1709	417	1021	1395	2438	509	969	1088	515	423	828	891	760	0.948112	1.10227e-17	1.48421	3.29451e-41	0.0273248	0.832598	-0.0306978	0.743381	0.939808	2.1438e-17	1.4082	9.97987e-37	0.834033	8.69669e-14	0.733892	6.21528e-11	1.69618	9.03606e-54	-0.114812	0.342533	-0.0807847	0.494749	0.927983	8.31888e-17	1.4774	2.85243e-41	1.184	4.90741e-27	1.04279	1.59221	1.29881	0.912483	1.38087	0.806709	-0.130312	-0.211336	-0.492105	NoInfo	NoInfo	NoInfo	NoInfo	NoInfo	NoInfo	NoInfo	NoInfo	NoInfo	orft	Genes NotChanged
YMR284W	YKU70	211	626	1262	1570	513	470	1074	1614	467	682	1077	1343	306	511	375	965	253	358	691	797	279	466	868	997	298	456	814	904	293	656	638	919	520	613	2040	3375	254	548	742	2289	356	654	819	896	376	563	654	848	0.829922	3.16462e-10	1.61489	1.65641e-34	1.46467	1.11458e-28	0.00484925	0.999424	0.803216	1.27854e-09	1.26203	3.81219e-21	1.44763	5.52891e-28	1.10857	5.89489e-16	2.17917	3.23591e-60	1.7023	1.51913e-37	0.0287005	0.87537	0.971657	7.81005e-13	1.47971	1.92813e-28	1.98305	1.97892e-50	-0.730643	-0.22259	0.280744	-0.661459	-0.202649	-0.0170423	0.0691844	0.0199412	-0.297787	NoInfo	NoInfo	NoInfo	NoInfo	NoInfo	NoInfo	NoInfo	NoInfo	NoInfo	orft	Genes NotChanged
YMR286W	MRPL33	182	171	239	379	405	150	288	341	262	217	352	305	256	233	94	306	211	119	141	241	200	141	216	252	197	131	183	245	172	167	118	178	509	287	623	1240	251	309	299	791	323	234	282	338	325	196	252	347	-0.157257	0.593319	0.363849	0.268464	0.176217	0.591054	0.00518015	0.999424	-0.127482	0.67429	-0.0585473	0.875489	0.225774	0.491322	-0.0972904	0.730751	0.244335	0.479031	0.147327	0.658365	-8.47499e-05	1	-0.107462	0.73299	-0.0302449	0.937019	0.253489	0.449582	-0.254789	-0.177572	0.106163	-0.3037	-0.234765	0.0495567	-0.0489104	-0.057193	-0.0566059	NoInfo	NoInfo	NoInfo	NoInfo	NoInfo	NoInfo	NoInfo	NoInfo	NoInfo	orft	Genes NotChanged
YMR288W	HSH155	890	1104	752	1283	2013	952	1179	1010	1718	1240	892	1216	938	1141	560	736	1161	750	432	993	1359	888	1020	891	1422	1040	731	1109	1382	1307	885	1060	2396	1042	1064	2518	895	911	752	1312	1379	944	561	744	1120	793	673	710	-0.279499	0.0461402	-0.705401	1.78407e-07	-0.570477	2.00462e-05	-0.00608408	0.999424	-0.278091	0.0476956	-0.368202	0.00803377	-0.674783	4.81774e-07	-0.124734	0.407933	-0.735855	6.11283e-08	-0.580794	1.37381e-05	-0.0117311	0.963399	-0.23071	0.10828	-0.516324	0.000154112	-0.707902	1.24299e-07	0.350084	0.0644703	-0.127108	0.292385	0.202274	-0.104307	-0.0576986	0.137804	0.0228015	NoInfo	NoInfo	NoInfo	NoInfo	NoInfo	NoInfo	NoInfo	NoInfo	NoInfo	orft	Genes NotChanged
YMR289W	ABZ2	600	722	821	1543	1239	639	876	1156	1180	844	874	1544	746	774	424	956	730	474	459	1041	752	542	790	941	851	704	750	1119	730	826	665	1079	1555	707	1289	3325	681	718	701	1853	929	746	618	926	888	644	629	955	-0.164949	0.0509293	-0.0517056	0.547017	0.255421	0.000745687	-0.00140509	0.999424	-0.190692	0.0215479	-0.0629833	0.473809	0.187621	0.015191	-0.12695	0.154758	0.032143	0.718381	0.269478	0.000331916	-0.0424543	0.769506	-0.169845	0.0476208	-0.208923	0.00928314	0.158584	0.0405517	-0.439323	-0.478401	-0.110894	-0.446113	-0.318404	-0.0678003	-0.00678987	0.159996	0.043094	NoInfo	NoInfo	NoInfo	NoInfo	NoInfo	NoInfo	NoInfo	NoInfo	NoInfo	orft	Genes NotChanged
YMR291W	YMR291W	710	4037	10639	17523	1427	6929	14502	14766	1697	6459	11893	16040	751	6812	5273	10592	1128	3175	6388	12414	989	6096	13556	11885	1235	5987	11600	13377	770	8980	8386	11124	2283	3881	16924	37718	790	7235	10561	22358	1351	6280	9748	11190	924	6867	7813	9670	2.32124	4.05992e-100	3.31298	7.92908e-204	3.22705	8.94795e-194	-0.418573	0.000742572	2.60268	1.103e-125	3.03037	3.30263e-170	3.03616	1.51909e-171	1.93255	1.08017e-68	3.27558	1.53194e-197	3.30076	2.89138e-201	-0.138164	0.165686	2.74647	2.05819e-138	3.31455	2.27478e-202	3.30126	2.78076e-201	-0.554293	0.013795	0.000496865	-0.624378	-0.196681	-0.190894	-0.0700846	-0.210476	-0.191391	Act	NoInfo	ActMem	NoInfo	NoInfo	NoInfo	ActMem	NoInfo	NoInfo	orft	Genes NotChanged
YMR292W	GOT1	935	804	446	756	1707	729	612	516	1311	587	271	411	622	487	225	300	853	359	171	379	818	418	359	266	811	415	277	409	671	439	221	274	1673	468	553	1081	626	521	315	558	845	315	161	321	631	328	235	276	-0.875435	3.26351e-06	-1.65637	6.06566e-17	-1.31841	1.82216e-11	-0.0193112	0.95028	-0.930876	8.45533e-07	-1.29363	5.45186e-11	-1.57428	1.79009e-15	-0.610835	0.00101138	-1.40417	7.76791e-13	-1.38371	1.1643e-12	-0.0498128	0.704047	-0.611668	0.00125719	-1.39967	6.66685e-13	-1.70047	4.77844e-18	0.772043	-0.0159562	-0.316759	0.387538	0.0247818	-0.255861	-0.384505	0.040738	0.0608979	NoInfo	NoInfo	NoInfo	NoInfo	NoInfo	NoInfo	NoInfo	NoInfo	NoInfo	orft	Genes NotChanged
YMR294W	JNM1	175	173	248	401	445	162	265	367	344	256	234	271	224	227	102	254	128	88	76	213	152	124	206	177	178	134	172	225	162	150	118	208	442	217	438	985	198	218	266	602	304	203	225	284	264	203	248	273	-0.195203	0.471186	0.0105698	0.974603	-0.030855	0.921622	-0.000858988	0.999424	-0.193479	0.486474	-0.0838405	0.79998	0.0271897	0.933383	-0.100968	0.707416	0.133959	0.67888	0.265412	0.371641	0.0122679	0.946361	-0.0736728	0.810984	0.117625	0.717635	0.284749	0.347477	-0.339085	-0.147788	0.0193367	-0.162624	-0.0529855	0.0580447	0.176461	0.0948024	0.038708	NoInfo	NoInfo	NoInfo	NoInfo	NoInfo	NoInfo	NoInfo	NoInfo	NoInfo	orft	Genes NotChanged
YMR297W	PRC1	6642	11543	12696	41984	14559	11373	19172	36273	10742	11968	17049	29054	6501	10218	9039	27052	9896	8538	8971	39007	11722	11022	23037	39809	9435	13452	20490	34801	9584	14943	16908	39980	19254	10281	19985	85098	7575	10809	12965	49349	8732	10353	13083	23790	7333	8830	13224	26546	0.417206	0.03502	1.10395	6.78448e-08	1.55812	3.87982e-14	-0.00100539	0.999424	0.349273	0.0853899	1.06965	1.41646e-07	1.81257	1.34765e-18	0.201175	0.319582	0.467033	0.0279454	1.51823	1.67016e-13	-0.00359944	0.994615	0.289959	0.162764	0.660288	0.00153368	1.55695	4.00454e-14	-1.22827	-0.857943	0.0387151	-1.20885	-0.488474	0.254448	0.0194201	0.369468	0.215733	Act	Act	NoInfo	ActMem	ActMem	ActMem	ActMem	ActMem	NoInfo	orft	Induction Memory Not Affected
YMR298W	LIP1	578	908	1264	1080	1391	635	1002	1067	1157	1072	1108	832	682	786	362	769	819	604	763	821	742	596	991	793	780	689	740	671	666	643	474	640	1555	922	2401	2693	712	868	940	1726	880	793	787	686	873	662	681	777	0.0431845	0.815624	0.253016	0.092543	-0.341247	0.0200039	-0.00206192	0.999424	-0.193518	0.21734	-0.166443	0.290386	-0.174999	0.245805	0.159675	0.305191	0.737542	2.69075e-07	-0.146055	0.336103	-0.0112165	0.965025	-0.0685165	0.696352	0.0719625	0.662137	-0.0330417	0.837062	0.0775382	0.218017	0.113013	0.147729	0.174804	0.166248	0.0701905	-0.0432127	0.0532352	NoInfo	NoInfo	NoInfo	NoInfo	NoInfo	NoInfo	NoInfo	NoInfo	NoInfo	orft	Genes NotChanged
YMR304W	UBP15	2057	3465	5022	13489	5144	3106	8047	13156	3760	4003	4859	10561	2235	3704	2817	8436	2138	2016	2523	7118	2748	2718	6708	9396	2416	2963	3690	7393	2259	3828	4349	7703	4573	2867	6580	23521	2239	3223	4837	16182	2772	3041	3227	5970	2407	2924	4017	6421	0.348888	3.05087e-05	0.744521	3.25281e-20	1.39347	1.52697e-68	-0.00398594	0.999424	0.423722	2.88717e-07	1.04125	2.53921e-38	1.50418	1.29761e-79	0.352591	2.52397e-05	0.880223	1.28485e-27	1.55131	1.48271e-84	0.106979	0.262706	0.444013	8.40411e-08	1.18511	1.56781e-49	1.84383	7.21248e-119	-1.1073	-0.366204	0.292512	-0.96975	-0.352225	0.110707	0.13755	0.0139794	-0.181805	Act	Act	ActMem	ActMem	ActMem	ActMem	ActMem	ActMem	NoInfo	orft	Induction Memory Not Affected
YMR307W	GAS1	27085	26716	11990	16651	45931	23771	15848	5520	39443	20388	7272	10510	23373	20939	7077	5449	36698	18928	6925	15740	37314	21703	18718	6653	30801	20626	8039	13607	32610	22394	9484	8840	71790	21424	16787	32458	23815	19345	10382	7463	27936	14131	4376	7805	24866	13525	7302	5151	-0.529636	0.00908582	-1.91888	4.50169e-19	-1.57717	3.53769e-13	0.000281838	0.999424	-0.50939	0.013238	-1.23311	7.42113e-09	-2.1318	1.06287e-22	-0.42206	0.0345765	-1.62571	3.59968e-14	-1.68146	9.81729e-15	-0.0546791	0.658277	-0.531365	0.0105634	-1.47288	6.35211e-12	-2.97154	2.03999e-42	1.15009	0.208572	-1.29009	1.06778	0.344064	-0.554624	-0.0823076	0.135492	0.735464	Repr	NoInfo	ReprMem	ReprMem	NoInfo	NoInfo	ReprMem	NoInfo	NoInfo	orft	Genes NotChanged
YMR312W	ELP6	612	799	591	386	1256	818	671	249	909	618	353	247	502	506	219	236	633	488	311	390	931	576	686	226	563	478	312	289	621	536	330	188	1572	761	896	931	744	742	544	462	790	550	263	250	759	511	272	213	-0.229001	0.152631	-0.900933	4.15593e-09	-1.47352	1.00682e-21	0.00116133	0.999424	-0.288731	0.0653811	-0.703745	5.48295e-06	-1.62387	1.89624e-25	0.0159912	0.939107	-0.422855	0.00634691	-1.39394	1.22428e-20	0.0383118	0.805003	0.0428503	0.819637	-0.460844	0.00266837	-1.85475	6.56285e-34	1.43679	0.9331	-0.460809	1.18478	0.769771	-0.15035	-0.252011	-0.16333	0.310459	Repr	Repr	NoInfo	ReprMem	NoInfo	ReprMem	ReprMem	ReprMem	NoInfo	orft	Repression Memory Not Affected
YMR314W	PRE5	1849	2768	2699	3275	4706	2180	3357	3461	3175	2777	2532	2253	2439	2541	1166	2208	2138	1584	1380	1915	2407	1928	2714	2273	1965	1883	1771	1694	1987	2234	1579	1927	4314	2843	4804	7373	2282	2935	2710	5421	2605	2343	1832	1720	2687	2149	1914	2255	0.0499826	0.773635	0.0253743	0.870204	-0.43026	0.00153269	0.0130837	0.999424	0.0540184	0.744401	-0.0051099	0.977202	-0.0853695	0.553707	0.197644	0.166126	0.225502	0.114385	-0.225664	0.104835	0.0551562	0.69034	0.149582	0.320369	0.137172	0.353148	0.084195	0.56229	0.375245	0.362835	0.309859	0.484278	0.42515	0.34489	0.109033	0.0623145	0.0350316	NoInfo	NoInfo	NoInfo	NoInfo	NoInfo	NoInfo	NoInfo	NoInfo	NoInfo	orft	Genes NotChanged
YMR315W	YMR315W	2506	3167	3257	6129	7283	2706	4634	5618	4675	4132	3885	5677	3102	3759	1573	4245	2978	2087	1868	4090	4207	2673	3907	4109	3733	3324	2977	3952	3056	3260	2308	3741	6107	3001	4938	12456	3554	3687	3299	7439	4458	3668	2717	3664	3603	2766	2735	3415	-0.0230092	0.834381	-0.0874432	0.315473	0.0182305	0.840738	-0.0110648	0.999424	-0.199645	0.0213245	-0.255048	0.00235214	-0.016375	0.855274	-0.0303336	0.783408	-9.84018e-05	1	0.205179	0.012678	0.323752	0.000152107	0.057038	0.570624	0.0867575	0.329305	0.272279	0.000818623	-0.148141	-0.118421	0.0671001	-0.217876	-0.273279	-0.0346055	-0.0697347	-0.154857	-0.101706	NoInfo	NoInfo	NoInfo	NoInfo	NoInfo	NoInfo	NoInfo	NoInfo	NoInfo	orft	Genes NotChanged
YMR316W	DIA1	145	2203	2429	451	320	1690	2350	937	508	3598	4567	837	365	3290	1303	1151	111	1565	1362	273	206	1601	1840	634	305	2796	3165	589	330	2647	1387	810	299	1813	3334	774	192	1939	1433	1318	469	2697	2290	460	561	2331	1567	721	3.00335	1.23578e-91	3.2715	6.18811e-109	0.517007	0.000675661	0.0230577	0.865484	2.87645	4.73732e-84	2.45858	1.10359e-61	1.20934	4.86703e-16	3.78577	8.26093e-129	3.8887	1.13731e-136	0.678585	2.47534e-05	0.146882	0.195098	3.63955	4.89977e-119	3.36817	9.81593e-103	2.05313	8.1002e-39	2.96096	2.68958	1.37455	2.35945	1.94157	0.69233	-0.601516	-0.74801	-0.682219	NoInfo	NoInfo	NoInfo	NoInfo	NoInfo	NoInfo	NoInfo	NoInfo	NoInfo	orft	Genes NotChanged
SUT285	SUT285	26	103	146	67	48	67	144	113	301	514	916	503	198	594	267	484	35	63	74	62	30	86	155	92	239	514	689	340	217	548	411	384	57	109	218	128	27	87	101	173	209	383	443	288	149	324	397	287	1.04265	7.92003e-11	1.72736	6.31853e-27	0.54394	0.000997583	-0.00493413	0.999424	1.08103	1.51382e-11	1.19619	2.36167e-13	0.757956	3.95873e-06	1.58475	7.34063e-13	1.99471	5.56286e-21	0.373316	0.0961947	-0.0241616	0.8775	1.33538	8.63786e-10	1.73194	2.53855e-16	1.3254	6.23809e-10	0.962065	1.35862	0.952082	0.537094	0.652248	0.214016	-0.424971	-0.706372	-0.738066	NoInfo	NoInfo	NoInfo	NoInfo	NoInfo	NoInfo	NoInfo	NoInfo	NoInfo	SUT	Genes NotChanged
SUT286	SUT286	2	7	5	34	4	3	15	22	18	13	42	62	14	13	8	34	4	0	12	25	8	5	4	21	23	23	21	85	19	30	21	60	10	3	6	56	4	3	12	29	12	12	13	67	13	18	22	48	0.0216922	0.954456	0.624084	0.130951	1.85148	1.54967e-05	0.000906003	0.999424	0.202681	0.535611	0.450441	0.26824	1.37662	0.000947083	-0.0686906	0.838571	0.710609	0.1502	1.96515	0.000167662	0.00518205	0.976996	-0.0232997	0.956466	0.772957	0.105833	1.7123	0.00101747	-1.98845	-1.19219	-0.252842	-1.6488	-1.40104	-0.474856	0.339649	-0.208847	-0.222014	NoInfo	Act	NoInfo	NoInfo	NoInfo	ActMem	NoInfo	ActMem	NoInfo	SUT	Genes NotChanged
SUT287	SUT287	2	10	18	15	8	5	11	6	11	16	19	36	8	14	13	31	6	14	19	12	2	5	9	3	20	31	15	25	20	18	14	13	12	41	74	73	4	11	14	47	24	31	59	43	25	11	24	29	0.27458	0.392787	0.860424	0.0776253	0.637141	0.189683	0.00175632	0.999424	-0.0886851	0.804113	0.344356	0.462207	0.366035	0.460928	1.48033	0.00456309	2.0761	0.000273711	1.0634	0.0552852	-0.0150559	0.900648	0.200378	0.582684	0.601092	0.248356	0.775828	0.174742	-0.863019	-0.462305	-0.287569	-0.725826	-0.292785	-0.271106	0.137193	0.16952	0.0164625	NoInfo	NoInfo	NoInfo	NoInfo	NoInfo	NoInfo	NoInfo	NoInfo	NoInfo	SUT	Genes NotChanged
SUT288	SUT288	26	74	87	266	112	81	153	222	115	202	367	431	97	244	137	388	63	50	51	160	46	74	128	171	61	176	293	266	72	201	189	256	83	67	146	559	35	101	141	313	93	175	213	247	90	167	217	228	1.18442	4.36935e-12	2.00452	8.92328e-33	1.77315	7.52975e-26	0.0142625	0.999424	1.33794	4.83038e-15	1.70193	4.59387e-23	1.84412	8.51614e-28	0.490061	0.0103158	0.85821	1.44724e-05	1.69124	2.74912e-20	0.0215573	0.906731	0.885035	3.80278e-06	1.30614	3.77754e-12	1.70243	2.77892e-20	-0.806201	-0.385095	0.0111921	-0.43521	-0.0712153	0.0709751	0.370991	0.31388	0.059783	Act	NoInfo	ActMem	ActMem	NoInfo	NoInfo	ActMem	NoInfo	NoInfo	SUT	Genes NotChanged
SUT289	SUT289	36	53	63	77	69	64	63	78	123	107	153	65	69	95	76	119	55	55	49	67	76	75	69	82	101	160	141	100	113	150	86	85	84	80	117	127	29	75	65	125	127	91	89	57	67	66	80	86	0.168241	0.521395	0.40998	0.136223	-0.597421	0.0273791	-0.00628299	0.999424	-0.00377278	0.991727	0.171015	0.559239	-0.109619	0.703055	0.376251	0.120961	0.521691	0.075877	-0.0547949	0.85833	-0.00043427	0.999373	0.526786	0.0415509	0.194968	0.531394	0.365086	0.210713	0.581581	0.249763	0.419881	0.593648	0.768436	0.487802	0.0120671	0.518674	0.0679215	NoInfo	NoInfo	NoInfo	NoInfo	NoInfo	NoInfo	NoInfo	NoInfo	NoInfo	SUT	Genes NotChanged
SUT290	SUT290	6	13	28	90	15	21	75	97	10	26	53	53	13	26	35	57	1	2	12	50	14	31	59	99	6	29	48	78	12	28	53	60	7	18	35	182	4	32	55	105	8	22	40	66	9	20	26	68	1.63258	1.74371e-05	2.7516	4.83844e-13	2.95193	7.23205e-15	0.0243078	0.839317	1.54763	3.36283e-05	2.83843	2.44888e-13	3.01207	2.55196e-15	1.16673	0.00440774	2.32629	1.96135e-07	3.55807	1.77805e-15	0.145242	0.232404	2.80862	2.36871e-09	3.64653	1.0369e-15	4.0247	2.47815e-19	-0.749443	0.0884599	0.466634	-1.4043	-0.1135	0.0601479	-0.654858	-0.20196	-0.406486	Act	Act	ActMem	ActMem	ActMem	NoInfo	ActMem	ActMem	ActMemAttenu	SUT	Induction Memory Attenuated
SUT291	SUT291	1	2	8	16	6	7	15	15	3	14	25	13	3	6	9	26	3	6	3	20	6	7	16	21	3	15	18	14	2	12	8	27	4	8	10	29	5	9	13	24	3	10	11	12	4	5	6	15	1.78666	0.000394689	2.52491	1.66074e-06	1.81837	0.000694758	0.00294814	NA	0.823957	0.0299051	1.57102	0.0016649	2.81164	2.28847e-07	0.692243	0.0656295	1.1354	0.0271312	2.0857	0.000190897	0.0578744	0.537016	1.21798	0.00755944	2.03702	0.000103973	2.38581	2.63856e-05	-0.867725	-0.0486807	0.300106	-0.994417	-0.247359	0.993267	-0.126692	-0.198678	0.693161	Act	NoInfo	ActMem	ActMem	NoInfo	NoInfo	ActMem	NoInfo	NoInfo	SUT	Genes NotChanged
SUT292	SUT292	68	136	127	228	161	132	169	203	191	170	143	186	107	195	122	160	99	111	86	186	116	127	205	210	122	215	173	182	127	194	144	204	177	113	194	430	78	111	109	285	104	131	111	105	87	137	131	125	0.439417	0.0288272	0.386786	0.0787404	0.166834	0.454707	-0.00216627	0.999424	0.460755	0.0229488	0.640121	0.00275291	0.388078	0.0717657	0.429013	0.0330301	0.442172	0.0504313	0.557474	0.0087273	0.00974175	0.965076	0.44879	0.0329994	0.503426	0.0224971	0.727682	0.000665673	-0.108684	-0.0540483	0.170208	0.293921	0.473287	0.221244	0.402605	0.527336	0.0510358	NoInfo	NoInfo	NoInfo	NoInfo	NoInfo	NoInfo	NoInfo	NoInfo	NoInfo	SUT	Genes NotChanged
SUT293	SUT293	8	9	11	5	11	7	8	6	59	28	22	28	32	39	22	41	16	1	5	6	4	6	3	10	45	43	17	60	39	32	44	52	10	6	27	21	11	12	16	8	50	25	13	45	28	19	29	40	-0.279325	0.340087	-1.04876	0.00556806	-0.134079	0.718312	-0.00716651	0.999424	-0.370711	0.213563	0.00930542	0.983794	-0.0358422	0.927754	-0.351929	0.252925	0.255252	0.574309	-0.831281	0.0581333	-0.0277755	0.811107	-0.0832883	0.821844	-0.270938	0.553689	-0.727323	0.115288	0.747993	0.560343	0.103958	-0.236632	0.143384	0.0982368	-0.984625	-0.416958	-0.00572101	NoInfo	NoInfo	NoInfo	NoInfo	NoInfo	NoInfo	NoInfo	NoInfo	NoInfo	SUT	Genes NotChanged
SUT294	SUT294	0	1	0	1	2	0	1	0	44	19	10	22	48	29	4	19	6	2	0	2	7	1	0	0	43	43	17	15	39	40	24	9	3	0	3	1	6	2	1	1	29	17	9	8	25	15	8	7	-0.147712	0.657228	-0.99785	0.0357406	-1.13479	0.0209643	0.00318682	NA	-0.141569	0.680372	-0.701068	0.11773	-1.27695	0.0113562	-0.269056	0.410292	-0.74668	0.21662	-1.20604	0.0813719	0.0280573	0.76091	-0.327994	0.3647	-0.956275	0.11321	-2.1225	0.019974	0.87805	0.249769	-0.916456	0.993222	0.433723	-0.142162	0.115172	0.183954	0.774294	NoInfo	NoInfo	NoInfo	NoInfo	NoInfo	NoInfo	NoInfo	NoInfo	NoInfo	SUT	Genes NotChanged
SUT295	SUT295	253	327	372	672	421	294	565	628	930	623	627	950	534	620	437	681	327	216	239	511	322	322	557	578	784	802	696	959	922	877	737	934	575	282	599	1307	196	273	383	1019	759	532	435	653	615	507	470	653	-0.115572	0.594785	-0.14736	0.48197	0.0318341	0.881141	0.000790325	0.999424	-0.103498	0.634283	0.116078	0.588436	0.0328434	0.877185	-0.0398819	0.866343	0.243708	0.25009	0.34374	0.0847358	-0.0657486	0.58724	0.0259539	0.917842	0.387478	0.0571016	0.604539	0.00215539	-0.317786	0.0437382	0.260799	-0.135332	0.0842443	0.00100928	0.182454	0.0405061	-0.25979	NoInfo	NoInfo	NoInfo	NoInfo	NoInfo	NoInfo	NoInfo	NoInfo	NoInfo	SUT	Genes NotChanged
SUT296	SUT296	29	33	33	66	52	22	49	75	84	54	51	93	65	72	34	74	32	22	27	56	30	37	52	40	68	59	76	149	61	50	44	81	83	30	45	148	24	23	29	72	55	34	42	61	62	24	37	40	-0.211182	0.427996	0.05962	0.850156	0.491068	0.0738379	0.00408241	0.999424	-0.243906	0.365937	-0.100869	0.754812	0.0614148	0.840358	-0.160015	0.546703	-0.137341	0.683916	0.182403	0.54539	-0.046593	0.692871	-0.234088	0.414508	-0.0546897	0.876452	0.121057	0.701906	-0.416492	-0.237093	-0.0613466	-0.734975	-0.591938	-0.429654	-0.318483	-0.354844	-0.368307	NoInfo	NoInfo	NoInfo	NoInfo	NoInfo	NoInfo	NoInfo	NoInfo	NoInfo	SUT	Genes NotChanged
SUT297	SUT297	11	10	16	14	22	19	26	17	51	46	42	51	35	45	35	46	29	12	8	15	11	23	35	26	45	42	44	45	29	60	52	42	30	16	33	69	24	23	24	56	58	43	39	38	59	51	46	37	-0.0336502	0.917685	0.0444131	0.892819	-0.194344	0.52208	-0.00131186	0.999424	0.154868	0.583924	0.4324	0.145212	-0.130352	0.675265	-0.253293	0.354913	-0.172226	0.648068	-0.371734	0.261999	-0.0246168	0.852437	0.17941	0.563038	0.260118	0.456334	0.115776	0.742331	0.551144	0.631852	0.48751	0.349212	0.626744	0.0639924	-0.201932	-0.00510788	-0.423518	NoInfo	NoInfo	NoInfo	NoInfo	NoInfo	NoInfo	NoInfo	NoInfo	NoInfo	SUT	Genes NotChanged
SUT298	SUT298	17	12	9	10	27	4	9	13	20	16	20	22	24	20	6	14	59	15	28	17	30	4	2	18	34	20	30	21	21	13	12	21	58	20	35	41	13	5	7	20	28	15	14	8	23	9	8	19	-0.271639	0.37994	-0.0494776	0.912454	-0.613549	0.135908	-0.000460606	NA	-0.457978	0.150724	-0.726463	0.0826442	-0.376509	0.368681	-0.625969	0.0525835	-0.48444	0.249897	-1.6182	0.000224758	-0.102744	0.3673	-2.69268	1.4666e-06	-2.55067	3.5339e-07	-1.52863	0.000557703	-1.07447	-0.932462	0.0895704	0.155571	-0.112914	0.23704	1.23004	0.819548	0.14747	Repr	NoInfo	ReprMem	ReprMem	NoInfo	NoInfo	ReprMem	NoInfo	NoInfo	SUT	Genes NotChanged
SUT299	SUT299	12	18	49	93	19	19	50	113	112	170	270	325	80	118	90	248	11	12	26	55	12	12	56	80	61	115	199	233	64	124	114	191	34	35	84	299	11	48	71	214	124	199	252	305	120	171	142	268	0.672009	0.0109844	1.53244	4.04185e-07	1.47042	1.76937e-06	0.00284746	0.999424	0.526232	0.0481181	0.827715	0.0059186	1.33843	1.20179e-05	0.382953	0.170895	1.50082	2.40827e-05	2.00571	3.51446e-08	-0.0278553	0.818012	0.606587	0.0491836	1.58609	6.29514e-06	2.44036	2.1055e-11	-1.39912	-0.419616	0.434652	-0.944192	-0.64271	-0.131997	0.45493	-0.223094	-0.566649	Act	NoInfo	ActMem	ActMem	NoInfo	NoInfo	ActMem	NoInfo	NoInfo	SUT	Genes NotChanged
SUT300	SUT300	46	98	106	218	122	84	122	140	382	361	412	581	237	333	206	516	108	64	80	170	116	84	161	155	326	454	579	1069	462	495	494	843	139	126	147	415	52	72	76	163	273	314	259	577	284	232	319	508	0.278136	0.296238	0.614358	0.0427398	1.10347	0.000217031	0.00747922	0.999424	0.198859	0.482522	0.643922	0.0299234	0.995468	0.000855069	0.238721	0.355173	0.38988	0.236965	0.638089	0.0385753	-0.00162193	0.996338	0.0789749	0.804836	0.269888	0.419978	0.356996	0.270141	-0.559114	-0.368201	-0.281093	-0.904607	-0.459544	-0.107998	-0.345493	-0.0913432	0.173095	NoInfo	Act	NoInfo	NoInfo	NoInfo	NoInfo	NoInfo	NoInfo	NoInfo	SUT	Genes NotChanged
SUT301	SUT301	8	15	22	53	38	15	16	36	76	40	31	52	27	44	23	27	25	16	11	20	37	9	15	16	59	48	49	51	31	42	22	46	31	23	30	95	22	25	18	47	60	26	23	36	47	20	23	32	-0.415799	0.0998054	-0.516198	0.0811521	-0.445198	0.115067	-0.0325787	0.695251	-0.52273	0.0418048	-0.678878	0.0234674	-0.652583	0.0241406	0.120437	0.671516	0.138811	0.710156	0.50895	0.105489	0.0876939	0.442258	0.00441327	0.993629	-0.277234	0.449294	0.265748	0.434707	-0.504536	-0.786184	-0.243201	-0.0775318	-0.23368	-0.207386	0.427005	0.552504	0.0358159	NoInfo	NoInfo	NoInfo	NoInfo	NoInfo	NoInfo	NoInfo	NoInfo	NoInfo	SUT	Genes NotChanged
SUT302	SUT302	64	192	166	78	122	147	173	84	287	395	318	120	179	292	149	101	98	113	80	42	90	148	134	53	193	427	236	88	194	268	187	134	145	207	202	121	50	118	83	97	162	259	155	52	161	158	163	65	0.850074	1.07409e-05	0.450347	0.0323368	-1.28086	3.08682e-09	0.00151196	0.999424	0.29916	0.144966	0.361172	0.0927667	-0.879306	3.64602e-05	1.04345	1.09991e-06	0.682027	0.00211976	-1.07007	2.50993e-06	-0.044298	0.731561	0.716871	0.000602412	0.319402	0.167733	-0.690263	0.00258677	1.78695	1.38948	0.379811	1.58002	1.64203	0.401553	-0.206927	0.252554	0.0217414	NoInfo	Repr	NoInfo	NoInfo	NoInfo	ReprMem	NoInfo	ReprMem	NoInfo	SUT	Genes NotChanged
SUT303	SUT303	4	312	821	532	18	366	976	852	34	1168	3255	1225	51	1045	1020	1635	0	225	400	284	9	294	734	555	18	859	2346	1144	47	1299	1507	1448	7	363	1405	1101	5	422	692	1171	28	994	2177	1093	52	923	1566	1462	5.40387	2.50662e-163	6.92708	2.15454e-270	5.41812	1.59412e-165	1.13015	4.96355e-05	5.5268	5.61585e-171	6.37136	1.32589e-227	5.97544	3.00824e-201	6.64094	1.92453e-49	7.92273	9.03859e-70	6.4971	4.3907e-48	0.30929	0.0705517	6.87079	7.04456e-53	7.70657	4.22489e-66	7.43705	3.60012e-62	0.373689	1.20947	0.939955	0.108674	0.953238	0.557321	-0.265015	-0.256231	-0.382635	NoInfo	NoInfo	NoInfo	NoInfo	NoInfo	NoInfo	NoInfo	NoInfo	NoInfo	SUT	Genes NotChanged
SUT304	SUT304	13	38	63	92	26	36	75	110	53	71	59	114	26	44	28	77	13	29	53	57	17	38	63	99	37	52	71	100	32	79	43	85	51	46	133	202	30	53	58	168	39	56	54	69	36	58	66	72	0.533542	0.0151713	0.825095	0.000547367	1.06278	3.6923e-06	-0.00485812	0.999424	0.575458	0.00943942	0.7334	0.00264849	0.979737	2.55816e-05	0.89386	0.000543769	1.85679	6.408e-13	1.39948	4.89544e-08	0.00486129	0.983851	1.02701	6.39332e-05	1.37523	1.12156e-07	2.0162	3.75914e-15	-0.372472	-0.0242542	0.616721	-0.487324	-0.329382	-0.0830448	-0.114852	-0.305127	-0.699765	NoInfo	Act	NoInfo	NoInfo	NoInfo	NoInfo	NoInfo	NoInfo	NoInfo	SUT	Genes NotChanged
SUT305	SUT305	115	181	420	476	412	165	301	436	220	235	504	383	186	193	88	282	115	106	236	227	245	143	307	329	181	172	401	367	199	191	172	263	260	181	731	1158	194	226	253	654	244	256	409	342	188	160	147	256	0.201116	0.247912	1.34383	7.70321e-18	0.73491	3.21974e-06	0.00492734	0.999424	-0.0482185	0.811448	0.0306643	0.883569	0.456649	0.00503202	0.320451	0.0564168	1.63401	3.72077e-24	1.031	1.38901e-10	0.720927	0.000144733	0.481629	0.00412585	0.853733	2.25809e-07	1.20706	7.17868e-14	-0.549368	-0.177264	0.176063	-0.783129	-0.704246	-0.278262	-0.233761	-0.526982	-0.454325	NoInfo	NoInfo	NoInfo	NoInfo	NoInfo	NoInfo	NoInfo	NoInfo	NoInfo	SUT	Genes NotChanged
SUT306	SUT306	58	78	122	386	102	92	162	319	92	68	82	267	74	85	36	176	80	37	63	247	82	77	163	308	75	72	129	202	70	74	84	204	127	52	140	584	47	69	103	345	79	43	57	156	79	49	63	125	-0.184804	0.443032	0.438604	0.0669368	1.26223	1.65816e-08	0.00473892	0.999424	-0.0472384	0.859461	0.246188	0.330497	1.14066	3.85611e-07	-0.186774	0.410441	0.462848	0.0535069	1.43182	1.06595e-10	-0.0324296	0.81685	0.191899	0.425166	0.663022	0.00400005	1.56909	1.77254e-12	-1.23993	-0.768802	0.137261	-1.30947	-1.01604	-0.121573	-0.0695461	-0.247242	-0.258834	Act	Act	ActMem	ActMem	NoInfo	ActMem	ActMem	ActMem	NoInfo	SUT	Induction Memory Not Affected
SUT307	SUT307	30	60	46	62	48	40	40	49	181	131	56	110	85	88	25	48	16	44	31	28	27	21	24	33	116	93	86	63	86	110	42	68	67	41	54	96	11	24	20	48	103	97	42	49	125	66	38	55	-0.0880631	0.739829	-0.698313	0.00550913	-0.815829	0.000848634	-0.00412581	0.999424	-0.308336	0.189069	-1.092	2.64974e-05	-0.970615	0.000103566	0.665775	0.00766752	0.46117	0.116411	0.0006839	0.999533	-0.0481896	0.684385	0.0331681	0.918997	-0.312928	0.315105	-0.0311939	0.922651	0.0324842	-0.313612	-0.0318778	0.507493	-0.276168	-0.154786	0.475009	0.0374441	-0.122908	NoInfo	Repr	NoInfo	NoInfo	ReprMem	NoInfo	NoInfo	ReprMem	NoInfo	SUT	Genes NotChanged
SUT308	SUT308	22	45	48	127	52	72	102	93	100	123	197	142	39	97	104	140	49	34	34	122	49	77	116	95	74	170	248	172	70	170	172	157	80	42	73	263	40	47	78	186	84	130	174	134	65	88	102	124	0.750646	0.0013823	1.54014	1.21561e-09	0.749029	0.00324754	-0.00909408	0.999424	0.512193	0.0306602	1.17533	3.83678e-06	0.813265	0.00153638	0.103975	0.696651	0.257543	0.399526	1.01397	0.000159884	-0.00120921	0.997859	0.664452	0.00913383	0.96192	0.000417659	0.956724	0.000468137	-0.349515	-0.0520472	-0.0572436	-0.236836	0.426299	0.0642364	0.112679	0.478346	0.12148	Act	NoInfo	ActMem	ActMem	NoInfo	NoInfo	ActMem	NoInfo	NoInfo	SUT	Genes NotChanged
SUT309	SUT309	12	3	6	72	16	10	14	28	25	12	34	122	18	13	19	35	9	0	10	46	6	0	8	38	9	18	24	84	13	20	16	48	22	4	12	96	6	5	8	44	21	11	17	50	14	11	21	38	-0.115411	0.718946	0.69046	0.0446621	2.10554	3.03018e-10	0.000519812	0.999424	-0.0630548	0.849675	0.650462	0.0572426	1.20987	0.000280337	-1.56023	0.00246596	-0.316793	0.448685	1.5261	1.16131e-05	-0.0544137	0.619776	-0.663699	0.0556088	-0.391471	0.332673	0.991683	0.00507981	-2.1898	-1.91757	-0.534419	-2.1686	-1.45508	-0.895675	0.0212018	0.462491	-0.361256	NoInfo	Act	NoInfo	NoInfo	ActMem	NoInfo	NoInfo	ActMem	NoInfo	SUT	Genes NotChanged
SUT310	SUT310	8	18	25	66	30	14	42	44	29	43	45	110	29	41	28	22	17	14	5	20	12	14	26	29	19	26	32	28	19	37	45	52	25	18	39	95	12	13	23	62	32	27	29	41	22	21	25	40	0.277276	0.328818	0.649844	0.055197	0.964459	0.00311312	0.00208692	0.999424	0.320468	0.26701	0.865852	0.008439	0.603184	0.0713806	0.243225	0.384922	0.479217	0.210788	0.938681	0.00736578	0.00589422	0.976996	0.0784749	0.822933	0.77028	0.0320102	1.01314	0.00494945	-0.860206	-0.168401	0.0744564	-0.643991	-0.0986064	-0.361275	0.216215	0.0697944	-0.435731	NoInfo	NoInfo	NoInfo	NoInfo	NoInfo	NoInfo	NoInfo	NoInfo	NoInfo	SUT	Genes NotChanged
SUT311	SUT311	17	37	50	248	42	53	147	232	49	98	226	304	44	107	91	226	18	34	45	202	19	54	169	180	41	122	146	274	61	123	153	246	35	27	97	472	17	44	96	280	34	68	99	151	31	76	115	156	1.28924	1.50548e-07	2.1493	1.49178e-18	2.47777	4.17492e-24	0.0182787	0.968582	1.37041	2.33315e-08	2.17256	1.99013e-18	2.45341	1.38064e-23	0.733831	0.00532799	1.55598	2.381e-08	2.95217	1.45162e-27	0.0134106	0.942081	1.36728	8.8176e-07	2.50282	4.98449e-20	2.96937	1.08235e-27	-1.58488	-0.449352	0.0172068	-1.10735	-0.305211	-0.0243627	0.477529	0.144141	-0.0415695	Act	Act	ActMem	ActMem	ActMem	NoInfo	ActMem	ActMem	NoInfo	SUT	Induction Memory Not Affected
SUT312	SUT312	17	49	44	86	38	20	87	85	170	210	284	210	123	184	110	187	14	26	26	111	19	41	76	67	144	209	215	173	118	194	128	203	41	30	69	240	15	33	43	123	149	217	204	115	150	159	141	161	0.583401	0.000393135	0.91409	6.09028e-08	0.0687928	0.718701	0.00148693	0.999424	0.363468	0.0357044	0.413839	0.0223241	0.396004	0.0232104	0.843349	0.000599115	1.08166	1.96035e-05	1.85051	6.19063e-15	0.00133997	0.996749	0.672208	0.0060081	1.48885	7.71257e-10	1.60567	2.75426e-11	-1.1783	-0.36166	-0.244841	0.294675	0.345046	0.327211	1.47297	0.706706	0.572052	Act	NoInfo	ActMem	NoInfo	NoInfo	NoInfo	ActMem	NoInfo	NoInfo	SUT	Genes NotChanged
SUT313	SUT313	4	7	0	1	10	1	0	0	20	13	4	11	10	7	0	8	4	0	1	0	3	3	3	0	5	3	3	3	11	5	5	4	11	2	2	5	3	5	1	1	20	4	5	4	22	7	5	7	-0.416347	0.201858	-1.04061	0.0432611	-0.997603	0.0537746	0.00309978	NA	-0.434161	0.198165	-0.905657	0.0653865	-0.74961	0.137987	-0.197589	0.535895	-1.3893	0.0292849	-1.91269	0.00695806	-0.00952042	NA	-0.227462	0.532454	-1.23835	0.0359113	-3.08124	0.00163794	1.68523	0.674341	-1.16855	0.563442	0.0919453	0.247993	-1.12178	-0.582396	1.41655	NoInfo	NoInfo	NoInfo	NoInfo	NoInfo	NoInfo	NoInfo	NoInfo	NoInfo	SUT	Genes NotChanged
SUT314	SUT314	28	55	67	91	56	40	68	68	93	132	264	246	64	106	95	160	56	40	59	64	49	52	95	83	81	115	210	140	91	124	117	153	89	73	135	167	44	46	69	144	49	111	143	113	70	81	105	112	0.746659	0.00027942	1.72825	4.74708e-16	1.06351	7.44463e-07	0.0132826	0.999424	0.564729	0.00682397	1.16837	8.33046e-08	1.0437	1.42548e-06	0.304355	0.161184	0.764834	0.00114662	0.15578	0.522763	-0.0217742	0.897056	0.0811117	0.764157	0.464303	0.0533158	0.450952	0.0556047	-0.074668	0.308523	0.295172	-0.498778	0.104861	-0.019812	-0.42411	-0.203662	-0.314984	NoInfo	NoInfo	NoInfo	NoInfo	NoInfo	NoInfo	NoInfo	NoInfo	NoInfo	SUT	Genes NotChanged
SUT315	SUT315	280	611	1140	933	627	771	1439	1634	418	649	1170	1038	256	555	431	886	348	438	619	687	440	608	1368	1303	299	654	1415	1019	428	716	868	1129	770	491	1515	1796	287	682	917	1960	386	529	973	770	298	417	591	743	0.847826	4.3132e-07	2.01357	3.66187e-32	1.32508	1.10105e-14	0.0050908	0.999424	0.72514	1.62863e-05	1.4355	6.08201e-17	1.45683	1.95851e-17	0.559381	0.000821129	1.43813	3.27532e-17	0.570631	0.000942721	-0.00153271	0.997126	0.939543	2.77341e-08	1.44645	1.70617e-17	1.54493	1.23196e-19	0.368912	0.875818	0.974298	-0.599935	0.110428	0.131753	-0.968847	-0.76539	-0.842544	NoInfo	NoInfo	NoInfo	NoInfo	NoInfo	NoInfo	NoInfo	NoInfo	NoInfo	SUT	Genes NotChanged
SUT316	SUT316	21	55	99	182	39	33	185	293	55	75	236	221	49	72	63	160	23	39	60	177	51	48	153	222	36	76	176	144	44	84	111	181	48	58	164	371	20	47	107	474	43	65	108	115	34	47	86	140	0.758617	0.000270754	2.21862	6.09058e-26	1.77726	7.17401e-17	0.00806315	0.999424	0.672384	0.00139737	1.60547	1.66042e-13	1.98053	1.08819e-20	1.05338	1.35876e-05	1.92422	1.71782e-16	2.26313	4.83427e-23	0.0429578	0.731561	0.755526	0.00133408	2.24632	1.34276e-22	3.07524	5.64877e-42	-1.50761	-0.0168132	0.812113	-1.10487	-0.171781	0.20327	0.402734	-0.154968	-0.608843	Act	NoInfo	ActMem	ActMem	NoInfo	NoInfo	ActMem	NoInfo	NoInfo	SUT	Genes NotChanged
SUT317	SUT317	11	12	6	51	21	8	21	35	21	33	20	25	16	32	14	23	9	8	2	38	18	9	18	26	19	28	12	34	20	26	6	31	27	15	14	93	16	10	13	37	30	18	12	35	29	17	18	28	0.234375	0.39364	-0.301772	0.383051	0.384114	0.203177	0.00384571	0.999424	0.190814	0.509567	-0.127341	0.727321	0.34418	0.268954	0.0251082	0.941341	-0.770401	0.0537878	1.15061	0.000264281	0.0260059	0.842083	-0.218035	0.502188	0.187386	0.6161	0.735702	0.0256505	-1.36864	-0.963221	-0.414905	-0.1933	-0.511455	-0.0399333	1.17534	0.451766	0.374971	NoInfo	NoInfo	NoInfo	NoInfo	NoInfo	NoInfo	NoInfo	NoInfo	NoInfo	SUT	Genes NotChanged
SUT318	SUT318	0	0	0	1	0	0	0	0	0	0	0	0	0	5	2	9	0	0	0	0	0	0	2	1	0	0	10	14	0	2	2	14	0	2	4	4	0	0	1	1	0	2	4	19	1	2	5	3	0.224478	0.429515	2.08095	0.010425	3.17234	0.00174522	0.00306958	NA	0.79693	0.0548578	1.61348	0.0214497	2.93299	0.00357125	0.248082	0.426338	0.694629	0.247873	0.709713	0.354989	0	NA	0	1	0.606937	0.282959	0.530185	0.525194	-0.709713	-0.102776	-0.179529	-2.37541	-1.55886	-0.239353	-1.6657	-1.45609	-0.0598244	NoInfo	NoInfo	NoInfo	NoInfo	NoInfo	NoInfo	NoInfo	NoInfo	NoInfo	SUT	Genes NotChanged
SUT319	SUT319	21	65	65	88	61	60	77	80	143	173	357	542	130	209	164	364	21	29	40	61	54	58	78	56	192	145	169	276	118	161	149	218	43	58	162	197	44	91	93	144	158	157	181	278	105	133	184	263	0.0776014	0.769582	0.740888	0.00159157	1.00582	1.19722e-05	-0.00805705	0.999424	0.141101	0.569317	0.660268	0.00497949	0.847987	0.000249761	1.07713	0.000118032	1.64211	4.64547e-09	1.15508	3.42367e-05	0.437308	0.0425088	1.55643	3.90548e-08	1.50688	5.84388e-08	1.30594	3.81131e-06	0.401349	0.351793	0.150858	-0.864724	-0.345557	-0.157837	-1.26607	-0.69735	-0.308696	NoInfo	Act	NoInfo	NoInfo	NoInfo	NoInfo	NoInfo	NoInfo	NoInfo	SUT	Genes NotChanged
SUT320	SUT320	17	15	14	25	39	10	13	15	52	28	19	12	39	34	7	35	20	10	10	13	26	19	12	10	31	21	22	19	47	26	17	31	38	5	27	39	20	15	9	27	30	16	8	19	29	23	13	24	-0.429911	0.0884743	-0.772882	0.0106997	-1.04884	0.00044276	0.0116821	0.999424	-0.170468	0.5326	-0.756025	0.0154809	-0.132069	0.648925	-0.568173	0.0439116	-0.340373	0.307728	-0.642935	0.0305563	0.0206051	0.896811	-0.242038	0.40764	-0.959641	0.0042314	-0.780433	0.0143681	0.400897	-0.316706	-0.137498	0.878373	0.292816	0.916772	0.477476	0.609521	1.05427	NoInfo	NoInfo	NoInfo	NoInfo	NoInfo	NoInfo	NoInfo	NoInfo	NoInfo	SUT	Genes NotChanged
SUT321	SUT321	62	67	96	202	143	86	140	179	54	90	156	273	38	85	88	220	112	84	77	146	127	113	152	206	131	101	191	188	46	107	114	251	93	233	139	407	67	100	102	234	107	90	85	171	41	77	80	149	0.04385	0.896329	0.715237	0.0289448	0.89371	0.00543854	-0.132729	0.214626	-0.000267432	0.999897	0.511542	0.116841	1.04701	0.00127153	0.552055	0.0426464	0.314148	0.371048	0.526203	0.105988	0.0193875	0.899786	0.300358	0.304418	0.401712	0.239162	0.75322	0.0235022	-0.225845	-0.124491	0.227018	-0.893977	-0.382168	0.153302	-0.668132	-0.257677	-0.073716	NoInfo	NoInfo	NoInfo	NoInfo	NoInfo	NoInfo	NoInfo	NoInfo	NoInfo	SUT	Genes NotChanged
SUT322	SUT322	143	299	519	1824	337	310	659	1304	287	402	615	1356	181	332	280	776	172	204	311	1213	179	281	593	940	235	283	495	931	222	259	340	773	337	371	801	3498	194	247	426	1717	253	350	429	823	227	233	329	628	0.569191	1.12402e-06	1.31394	6.27454e-31	1.96703	1.2024e-70	-0.000656865	0.999424	0.265081	0.0367967	1.00096	1.5769e-17	1.64009	9.28019e-49	0.832968	7.77719e-12	1.50271	1.19369e-37	2.56649	7.30034e-115	0.0476987	0.742567	0.751943	6.75038e-10	1.39018	7.9044e-33	2.29557	4.00028e-91	-1.81454	-1.1763	-0.270914	-1.70195	-0.966069	-0.326943	0.112597	0.210234	-0.0560284	Act	Act	NoInfo	ActMem	NoInfo	NoInfo	ActMem	NoInfo	NoInfo	SUT	Induction with No Memory
CUT280	CUT280	5	10	9	0	11	13	14	6	167	177	187	129	143	227	76	117	19	14	7	5	8	8	10	6	133	205	164	120	136	233	103	93	14	56	17	13	7	8	6	4	120	121	106	58	132	133	144	80	0.314081	0.234529	0.400801	0.198371	-0.430926	0.157096	0.00674085	0.999424	0.48894	0.0638223	0.28257	0.368402	-0.329676	0.290066	1.11256	0.0017759	-0.0641904	0.888948	-1.73025	0.000350808	-0.0418782	0.702107	-0.0200357	0.960896	-0.293496	0.495501	-1.36914	0.00414316	1.71022	1.43676	0.36111	0.919866	0.713496	0.101249	-0.790351	-0.723261	-0.259861	NoInfo	NoInfo	NoInfo	NoInfo	NoInfo	NoInfo	NoInfo	NoInfo	NoInfo	CUT	Genes NotChanged
CUT281	CUT281	219	223	219	182	56	44	102	111	787	580	794	449	160	212	151	233	279	150	100	146	23	33	72	111	541	471	573	283	129	198	195	189	613	323	364	405	26	45	46	147	548	440	336	204	131	160	143	174	-0.116522	0.539039	0.165455	0.350609	-1.01134	1.30105e-09	-1.78787	1.08231e-22	-1.46096	1.45542e-17	-1.14867	2.1613e-11	-1.45053	1.67584e-17	-0.167679	0.354001	-0.512729	0.00413467	-1.29508	7.03543e-14	-3.33679	1.77212e-50	-2.70562	1.03053e-37	-2.22285	9.75721e-32	-1.80197	1.42284e-23	-1.41054	-0.92777	-0.506883	-0.44962	-0.137328	-0.439186	0.960922	0.790442	0.0676967	Repr	Repr	ReprMem	ReprMem	ReprMem	ReprMem	ReprMem	ReprMem	ReprMemAttenu	CUT	Repression Memory Attenuated
CUT282	CUT282	3	1	2	0	1	1	3	0	26	14	3	0	12	7	10	1	0	1	0	0	3	1	6	0	24	13	14	0	27	5	4	1	4	1	2	0	1	2	0	0	12	5	1	0	13	5	5	3	-0.286647	0.375915	-0.95851	0.0696439	-5.20111	9.63497e-07	0.000294452	NA	-0.762304	0.0495865	-0.53408	0.269948	-2.75402	0.000299445	-0.150105	0.644206	-0.304103	0.618547	-2.68289	0.0051109	-0.00819465	NA	-0.0944007	0.801228	0.194552	0.741685	-2.47315	0.0100584	2.58849	2.87744	0.209738	4.4388	4.66703	2.44709	1.85031	1.78958	2.23735	NoInfo	Repr	NoInfo	NoInfo	NoInfo	ReprMem	NoInfo	ReprMem	NoInfo	CUT	Genes NotChanged
CUT283	CUT283	11	8	8	16	16	7	18	4	175	79	78	57	70	79	43	52	8	9	5	7	20	7	37	13	151	90	87	82	118	99	72	80	25	17	14	24	10	5	10	17	139	63	41	53	105	55	55	35	-0.60318	0.0168262	-0.777546	0.00755146	-1.17809	5.27652e-05	-0.0131438	0.999424	-0.62265	0.0149881	-0.651967	0.0245622	-1.23349	2.77632e-05	0.054273	0.866636	-0.411663	0.329237	-0.530367	0.161357	0.0098359	0.951779	-0.436196	0.18635	0.52876	0.157058	-0.549615	0.174895	0.0941712	1.05913	-0.0192479	0.555445	0.526128	-0.0554002	0.461274	-0.533	-0.0361522	NoInfo	Repr	NoInfo	NoInfo	NoInfo	NoInfo	NoInfo	NoInfo	NoInfo	CUT	Genes NotChanged
CUT284	CUT284	7	7	9	3	13	7	8	7	40	27	17	13	34	30	12	36	19	9	4	11	16	18	6	10	46	32	33	28	35	45	20	29	17	11	9	16	6	4	5	21	23	28	16	31	32	17	16	23	-0.0737949	0.827581	-0.307618	0.460505	-0.437596	0.266666	0.00265002	NA	-0.0522358	0.882469	-0.366321	0.362239	-0.137468	0.738803	-0.109754	0.727322	-0.633121	0.175854	-1.05281	0.0225307	-0.0185946	0.890949	-0.0917565	0.803733	-0.903866	0.0491933	-0.472651	0.306049	0.961056	0.148946	0.580161	0.38536	0.0712746	0.300128	-0.575695	-0.0776713	-0.280033	NoInfo	NoInfo	NoInfo	NoInfo	NoInfo	NoInfo	NoInfo	NoInfo	NoInfo	CUT	Genes NotChanged
CUT285	CUT285	5	31	22	9	10	16	21	9	153	159	182	91	131	144	111	95	22	19	21	15	11	14	24	18	105	195	201	160	147	158	89	135	25	13	42	31	11	4	10	8	96	82	65	89	76	82	92	93	0.29526	0.315712	0.54743	0.143772	-0.0177543	0.964814	0.00611732	0.999424	0.181148	0.567659	0.402608	0.274941	0.040505	0.920258	0.36805	0.214287	0.770895	0.0667524	-0.519198	0.221371	-0.0397068	0.713639	-0.0902301	0.806231	0.0825461	0.863257	-0.630095	0.165031	0.428968	0.601744	-0.110897	0.198902	0.420362	0.0582592	-0.230066	-0.181382	0.169156	NoInfo	NoInfo	NoInfo	NoInfo	NoInfo	NoInfo	NoInfo	NoInfo	NoInfo	CUT	Genes NotChanged
CUT286	CUT286	3	8	1	6	5	8	4	5	270	181	109	38	97	145	110	76	5	0	2	0	2	5	0	3	120	164	108	103	129	142	138	95	14	11	6	6	4	1	7	7	181	107	80	95	111	118	103	106	-0.0728119	0.817343	-0.486294	0.139499	-1.03432	0.00139927	-0.0121409	0.999424	-0.170358	0.566379	0.0674438	0.853764	-0.726051	0.0244255	0.0986769	0.757953	-0.744009	0.148202	-1.27306	0.0165861	-0.0488685	0.617691	-0.0746386	0.844904	-0.604277	0.219286	-0.634773	0.211689	1.19842	0.668786	0.63829	0.863964	1.10177	0.308271	-0.33446	0.432979	-0.330019	NoInfo	NoInfo	NoInfo	NoInfo	NoInfo	NoInfo	NoInfo	NoInfo	NoInfo	CUT	Genes NotChanged
CUT287	CUT287	5	0	5	1	13	4	2	2	25	16	1	0	14	12	8	1	13	2	1	0	10	3	2	4	19	10	5	2	10	13	7	5	11	4	4	0	3	5	2	0	23	7	7	0	12	9	6	2	-0.448301	0.148869	-1.55666	0.00123896	-3.94833	8.81328e-06	-0.0116925	NA	-0.42534	0.181136	-0.671995	0.111004	-2.53797	2.51413e-05	-0.944114	0.0308409	-1.01741	0.0467411	-4.23283	1.61874e-05	-0.0125622	0.936339	-0.436221	0.216038	-1.6026	0.00439727	-2.17871	0.000915987	3.79661	2.63023	2.05411	3.52299	3.27634	1.41036	-0.273613	0.646109	-0.643752	Repr	Repr	ReprMem	ReprMem	NoInfo	ReprMem	ReprMem	ReprMem	NoInfo	CUT	Repression Memory Not Affected
CUT288	CUT288	12	44	35	19	40	40	36	16	627	662	646	417	349	485	307	384	28	36	18	18	43	32	34	40	678	770	911	555	601	714	479	462	39	48	59	43	15	27	25	33	721	598	504	379	466	443	325	377	0.132698	0.613214	0.32343	0.222671	-0.549344	0.0306906	-0.00899494	0.999424	-0.107075	0.689562	-0.155595	0.57589	-0.544472	0.0341058	0.913255	0.00176232	0.587766	0.0741756	-0.640557	0.0514888	0.0327569	0.791512	0.539056	0.0558892	0.272159	0.429044	-0.0565212	0.875432	1.17961	0.912716	0.584036	0.442269	0.393749	0.00487273	-0.737344	-0.518967	-0.579163	NoInfo	NoInfo	NoInfo	NoInfo	NoInfo	NoInfo	NoInfo	NoInfo	NoInfo	CUT	Genes NotChanged
CUT289	CUT289	2	4	2	7	4	1	1	4	1	1	1	2	2	2	1	3	0	0	2	2	1	0	0	7	2	3	1	3	2	1	1	0	4	2	5	6	3	2	0	4	4	0	1	3	3	0	1	2	-0.142309	0.662045	-0.404462	0.488297	0.0972949	0.870004	0.00195003	NA	-0.240718	0.466633	-0.20085	0.707653	-0.18195	0.768446	0.100442	0.763009	0.431845	0.4657	0.393148	0.518161	0.0108722	NA	-0.12444	0.734242	-0.893807	0.139676	0.778219	0.24065	-0.517588	-1.28696	0.385071	-0.338013	-0.298145	-0.279245	0.179575	0.98881	-0.664316	NoInfo	NoInfo	NoInfo	NoInfo	NoInfo	NoInfo	NoInfo	NoInfo	NoInfo	CUT	Genes NotChanged
CUT290	CUT290	15	16	5	21	28	16	6	18	37	23	37	7	35	27	7	10	7	12	5	23	10	21	18	4	56	31	4	12	31	14	16	17	38	17	26	21	8	9	7	20	35	11	6	12	20	12	9	9	-0.399245	0.20588	-0.978302	0.0329643	-1.77682	0.000621656	-0.00458006	NA	-0.606214	0.0731985	-0.958134	0.0312528	-1.41987	0.00405707	0.0503309	0.883405	-0.429221	0.388114	-0.220294	0.642058	-0.0182868	0.888333	0.0712354	0.853071	-0.576855	0.229658	-0.623666	0.216031	0.291529	-0.356561	-0.403372	1.1706	0.818681	0.356945	0.879072	1.17524	0.760317	NoInfo	NoInfo	NoInfo	NoInfo	NoInfo	NoInfo	NoInfo	NoInfo	NoInfo	CUT	Genes NotChanged
CUT291	CUT291	38	47	23	27	40	34	32	26	152	78	56	53	52	98	38	39	32	19	5	16	34	16	26	25	111	86	47	25	110	86	34	38	79	42	45	41	25	31	14	20	99	64	45	16	80	60	36	33	-0.352476	0.130007	-0.863628	0.000876614	-1.93635	4.70657e-12	-0.0105519	0.999424	-0.292149	0.224202	-0.897687	0.000648513	-1.46893	4.70456e-08	-0.0244826	0.936229	-0.842554	0.00540517	-1.47447	7.55785e-07	-0.0879489	0.44307	-0.348676	0.192379	-0.915784	0.00201347	-1.23601	3.90146e-05	1.12579	0.558684	0.238461	1.64421	1.03867	0.467419	0.518413	0.479982	0.228958	Repr	Repr	ReprMem	NoInfo	NoInfo	ReprMem	ReprMem	ReprMem	NoInfo	CUT	Repression Memory Not Affected
CUT292	CUT292	23	7	1	20	57	9	6	10	63	7	10	12	32	16	10	5	42	3	1	17	30	4	3	18	55	1	8	7	38	22	6	11	70	3	6	26	24	4	6	11	44	7	4	8	26	7	6	8	-3.03929	2.04764e-10	-2.3255	1.8669e-08	-2.47616	1.4189e-09	-0.0133768	NA	-1.40671	4.54731e-05	-1.87661	2.91584e-06	-2.44062	4.59706e-09	-2.69769	9.43351e-08	-3.62002	4.85221e-10	-1.63414	5.12562e-06	-0.0275257	0.833763	-2.33737	3.50888e-07	-2.85835	9.19753e-10	-1.8949	6.82857e-07	-0.703228	-1.22421	-0.260761	1.06945	0.599552	0.0355394	1.77268	1.82377	0.2963	NoInfo	NoInfo	NoInfo	NoInfo	NoInfo	NoInfo	NoInfo	NoInfo	NoInfo	CUT	Genes NotChanged
CUT293	CUT293	1	1	0	1	0	1	3	5	10	32	39	140	2	25	16	70	0	0	0	0	3	0	2	1	12	30	39	69	5	39	52	58	1	0	3	3	1	1	2	1	20	16	25	66	16	23	26	39	0.611813	0.0523245	1.34973	0.000887207	2.47821	9.1218e-09	-0.0108968	NA	0.771232	0.0198908	1.51773	0.000183547	1.93946	5.52776e-06	-0.0588095	0.86429	0.275315	0.653459	0.0923132	0.896688	0.0162286	0.837266	0.0718876	0.844264	0.823293	0.163875	0.887426	0.240602	-0.0204256	0.73098	0.795113	-1.70698	-0.960479	-0.538749	-1.68656	-1.69146	-1.33386	NoInfo	Act	NoInfo	NoInfo	ActMem	ActMem	NoInfo	ActMem	NoInfo	CUT	Genes NotChanged
CUT294	CUT294	10	31	22	12	21	10	12	5	197	203	150	119	63	102	51	107	5	11	8	4	16	6	10	5	108	144	168	186	131	124	122	143	46	33	31	34	11	16	6	15	156	119	111	114	128	80	116	95	0.150447	0.582803	0.244296	0.40795	-0.0865284	0.772785	-0.00612263	0.999424	-0.276839	0.292753	0.0286433	0.933133	-0.20653	0.478834	0.548958	0.05296	0.257494	0.505161	-0.865404	0.0193753	-0.0140794	0.934778	-0.231521	0.476487	-0.774109	0.0472233	-1.3188	0.00164216	0.633882	0.0912949	-0.453395	-0.190311	0.115172	-0.120002	-0.824193	0.0238768	0.333393	NoInfo	NoInfo	NoInfo	NoInfo	NoInfo	NoInfo	NoInfo	NoInfo	NoInfo	CUT	Genes NotChanged
CUT295	CUT295	8	13	12	6	22	15	7	5	642	364	330	363	290	262	121	239	27	10	7	2	28	4	4	6	482	449	400	479	378	441	241	437	25	35	17	15	13	5	4	11	426	241	170	292	296	194	210	218	-0.232363	0.403149	-0.403747	0.212436	-0.37999	0.226467	-0.0108099	0.999424	-0.42309	0.121122	-0.630758	0.0432392	-0.551955	0.0809183	0.167852	0.561159	-0.488205	0.2405	-2.08314	1.02201e-05	0.00534259	0.979198	-0.574461	0.0850143	-1.6342	0.000346164	-1.62419	0.000390223	1.50868	0.448941	0.458951	-0.0430998	-0.250768	-0.171965	-1.55178	-0.699708	-0.630916	Repr	NoInfo	ReprMem	ReprMem	NoInfo	NoInfo	ReprMem	NoInfo	NoInfo	CUT	Genes NotChanged
CUT296	CUT296	0	2	0	0	0	0	0	3	22	19	15	8	9	17	5	4	5	2	1	0	0	0	0	0	18	8	7	8	18	17	17	11	3	0	1	0	0	1	0	0	23	15	6	4	22	6	10	4	-0.196756	0.539817	-0.662954	0.141024	-1.39944	0.00482023	-0.00134302	NA	-0.246057	0.453854	-0.205218	0.646186	-1.27499	0.00928653	-0.133445	0.682752	-0.852096	0.16443	-3.0705	0.00153472	-0.108848	0.105514	-0.6617	0.115003	-1.99791	0.00833895	-1.1053	0.132211	2.4088	1.07259	1.9652	1.15338	1.19422	0.124445	-1.25542	0.121629	-1.84076	NoInfo	NoInfo	NoInfo	NoInfo	NoInfo	NoInfo	NoInfo	NoInfo	NoInfo	CUT	Genes NotChanged
CUT297	CUT297	7	3	8	6	6	5	4	1	30	10	3	13	19	21	5	0	1	1	1	0	5	5	0	0	9	13	17	5	19	16	7	12	14	4	4	3	3	7	6	5	15	8	3	2	10	10	5	6	-0.188062	0.566773	-0.520557	0.315532	-1.04272	0.0613065	0.00213643	NA	0.0156265	0.969826	-0.504089	0.299669	-0.931102	0.0923487	-0.281591	0.384435	-0.300042	0.601675	-1.38909	0.034157	-0.0177055	0.872549	0.0364922	0.927678	-0.563936	0.303298	-1.62103	0.0250895	1.42559	0.825158	-0.23194	1.05835	0.538633	0.11162	-0.367238	-0.286525	0.34356	NoInfo	NoInfo	NoInfo	NoInfo	NoInfo	NoInfo	NoInfo	NoInfo	NoInfo	CUT	Genes NotChanged
CUT298	CUT298	15	11	20	19	43	10	15	16	130	85	66	51	117	77	34	83	17	9	11	10	16	10	20	19	131	58	53	107	101	105	74	82	36	19	19	44	15	15	19	31	104	79	59	89	106	78	68	94	-0.409242	0.0873298	-0.636264	0.0188143	-0.479175	0.0671852	0.00296594	0.999424	-0.230006	0.367992	-0.331828	0.231177	-0.306058	0.254586	-0.189788	0.493269	-0.180939	0.629764	-0.610482	0.0644715	0.00797008	0.968037	-0.349153	0.250027	-0.219852	0.546279	-0.29831	0.390809	0.261328	0.39063	0.312171	0.249169	0.147347	0.173117	-0.0121598	-0.243282	-0.139054	NoInfo	NoInfo	NoInfo	NoInfo	NoInfo	NoInfo	NoInfo	NoInfo	NoInfo	CUT	Genes NotChanged
CUT299	CUT299	9	13	34	62	18	15	29	39	160	134	187	300	98	158	109	246	24	13	16	77	12	19	32	77	158	171	168	335	111	172	135	296	30	29	66	170	11	28	38	73	135	120	106	200	103	93	119	212	0.0728737	0.794014	0.309818	0.244041	0.791083	0.00148317	-0.00882058	0.999424	0.0469026	0.868189	0.357383	0.17623	0.823108	0.00103347	0.138475	0.621025	0.895828	0.00540517	1.4719	2.12461e-06	-0.0658654	0.561721	0.250407	0.402526	0.636615	0.0494104	1.26152	5.98817e-05	-1.22149	-0.835283	-0.21038	-0.74418	-0.433699	0.0320251	0.477311	0.401584	0.242405	Act	NoInfo	NoInfo	NoInfo	NoInfo	NoInfo	NoInfo	NoInfo	NoInfo	CUT	Genes NotChanged
CUT300	CUT300	20	13	5	7	23	11	14	3	246	157	142	172	185	173	104	140	17	14	6	4	14	6	8	5	187	173	106	104	204	117	132	106	45	18	14	16	12	8	14	11	209	144	86	107	193	135	127	97	-0.210763	0.209939	-0.590976	0.000343028	-0.744044	3.27404e-06	0.00773958	0.999424	-0.352287	0.0291484	-0.0905675	0.620018	-0.71905	9.27342e-06	-0.260089	0.288817	-1.365	4.5196e-05	-2.2778	4.1378e-11	-0.176126	0.201788	-1.01723	0.000945116	-1.00923	0.000866274	-2.29464	2.12855e-09	1.26058	1.26857	-0.0168307	0.391757	0.653476	0.0249939	-0.868822	-0.615098	0.0418247	Repr	Repr	ReprMem	ReprMem	NoInfo	NoInfo	ReprMem	NoInfo	NoInfo	CUT	Repression with NO Memeory
CUT301	CUT301	35	24	9	20	43	14	23	0	1544	770	467	190	655	563	324	153	54	25	13	8	67	19	26	6	1363	773	545	278	928	738	368	208	103	37	24	15	28	10	12	15	1330	606	337	180	795	412	227	147	-0.603697	0.0137699	-1.21569	1.06714e-05	-2.63915	4.54142e-20	-0.0297896	0.739924	-0.934656	0.000263101	-1.33376	1.19588e-06	-2.8394	8.99631e-23	-0.429045	0.102401	-1.63684	2.88392e-06	-2.70834	3.24799e-13	-0.0403547	0.732553	-1.46028	2.30795e-05	-1.42556	1.90121e-05	-3.36694	6.9603e-15	1.24806	1.28278	-0.658604	1.70449	1.30538	-0.200251	0.45643	0.0226066	0.458353	Repr	Repr	ReprMem	ReprMem	ReprMem	ReprMem	ReprMem	ReprMem	NoInfo	CUT	Repression Memory Not Affected
CUT302	CUT302	1	0	1	0	0	1	0	0	88	33	8	8	45	17	5	6	2	0	0	0	2	0	0	1	84	47	27	5	51	38	17	11	2	3	1	0	1	0	0	0	56	15	10	2	31	8	6	3	-0.527577	0.107817	-1.55083	0.00146315	-3.58597	5.72306e-09	-0.00849163	NA	-1.06696	0.00808474	-1.85215	0.000300912	-3.03994	2.95336e-07	-0.0637625	0.853696	-0.475007	0.43519	-2.28677	0.0126964	-0.0120078	0.903457	-0.374174	0.302623	-1.31788	0.0453334	-1.36952	0.106859	1.9126	0.968895	0.917259	2.51901	1.73382	0.546025	0.606406	0.764925	-0.371234	NoInfo	Repr	NoInfo	NoInfo	ReprMem	ReprMem	NoInfo	ReprMem	NoInfo	CUT	Genes NotChanged
CUT303	CUT303	2	4	1	14	4	5	1	3	73	127	114	240	95	133	87	126	2	1	3	11	1	5	5	8	76	139	127	275	114	159	118	193	6	105	8	20	0	5	0	4	54	75	67	175	77	89	98	145	0.406806	0.206312	0.660365	0.165707	1.42655	0.00570584	0.0123956	0.999424	0.509746	0.131243	0.888587	0.0497413	1.04035	0.0353287	3.36469	3.52035e-06	0.269283	0.646754	1.11394	0.0643512	-0.0242379	0.765921	0.368649	0.309865	-0.334678	0.561067	0.295688	0.638141	-0.745287	-1.44861	-0.818248	-0.916807	-0.537966	-0.386201	-0.17152	0.910648	0.432047	NoInfo	NoInfo	NoInfo	NoInfo	NoInfo	NoInfo	NoInfo	NoInfo	NoInfo	CUT	Genes NotChanged
CUT304	CUT304	4	23	24	64	18	16	41	20	372	351	440	594	167	260	299	479	22	11	13	48	11	13	12	41	236	409	500	666	264	461	473	657	26	27	34	108	6	14	18	40	273	257	292	400	222	276	279	444	0.313862	0.197669	0.777692	0.00329014	0.848169	0.00113137	-0.00375756	0.999424	0.298758	0.230804	0.905609	0.00049513	0.954235	0.00027334	0.396356	0.14879	0.562843	0.119492	1.27602	0.000141268	-0.0508923	0.643799	0.0922559	0.787082	0.416273	0.250485	0.649804	0.0624792	-1.18377	-0.85975	-0.626219	-0.549411	0.0574399	0.106066	0.634355	0.91719	0.732284	NoInfo	NoInfo	NoInfo	NoInfo	NoInfo	NoInfo	NoInfo	NoInfo	NoInfo	CUT	Genes NotChanged
CUT305	CUT305	5	40	79	14	7	25	51	47	67	124	171	125	38	82	56	114	5	26	42	14	3	21	23	25	43	81	151	95	55	96	83	118	10	41	157	45	5	43	35	67	80	119	115	99	47	86	90	107	0.844791	1.77281e-05	1.48849	1.56981e-13	0.702911	0.000652158	-0.00528538	0.999424	0.583619	0.00351752	0.926535	1.12953e-05	0.963288	2.7192e-06	2.7504	1.72029e-12	3.8368	4.24577e-25	0.945484	0.0106944	-0.0231769	0.846054	2.41736	5.73784e-10	2.31142	4.04714e-10	2.38077	2.45591e-10	1.47187	1.36593	1.43528	-0.119292	0.223624	0.260377	-1.59116	-1.14231	-1.17491	NoInfo	NoInfo	NoInfo	NoInfo	NoInfo	NoInfo	NoInfo	NoInfo	NoInfo	CUT	Genes NotChanged
CUT306	CUT306	32	22	19	17	40	4	22	21	6012	6823	7753	2878	3957	5397	2196	4510	63	11	8	7	30	13	19	9	4158	5059	5110	2144	3668	4683	2854	3527	72	28	31	14	29	20	17	11	4041	3939	3259	1412	3561	3009	3126	2790	0.288054	0.135812	0.466518	0.0173237	-1.13586	2.63878e-09	-0.0014517	0.999424	0.0593157	0.792995	-0.0594446	0.791631	-0.213059	0.286348	-0.873447	0.000906746	-1.3089	4.41457e-06	-2.82778	1.54762e-18	-0.284464	0.0899273	-1.65699	1.42513e-07	-1.40851	5.41272e-07	-2.2878	2.95161e-13	1.17079	1.41927	0.539982	1.19518	1.07642	0.922803	0.0243851	-0.342857	0.38282	Repr	NoInfo	NoInfo	ReprMem	NoInfo	NoInfo	ReprMem	NoInfo	NoInfo	CUT	Genes NotChanged
CUT307	CUT307	1	0	0	0	0	0	2	0	514	601	323	166	150	230	133	195	0	1	0	0	0	0	0	0	205	201	242	77	155	167	120	146	1	1	2	2	2	0	1	2	311	317	329	146	336	289	241	266	0.18185	0.551676	0.198191	0.612183	-1.18728	0.00154803	-0.00734382	0.999424	-0.172487	0.585734	-0.225015	0.552778	-0.434703	0.240438	0.071052	0.833307	0.0615114	0.922208	-0.334758	0.641123	0.000535831	0.998523	-0.244557	0.483352	0.230166	0.697535	-0.1499	0.8524	0.0902006	0.564923	0.184857	1.0148	0.96227	0.752582	0.924597	0.397347	0.567724	NoInfo	NoInfo	NoInfo	NoInfo	NoInfo	NoInfo	NoInfo	NoInfo	NoInfo	CUT	Genes NotChanged
CUT308	CUT308	0	2	2	2	0	2	5	5	249	333	351	179	218	235	81	190	1	1	0	2	0	0	16	1	202	196	278	110	172	200	151	177	1	8	6	6	3	1	6	3	232	306	223	109	216	180	176	161	0.407137	0.0224158	0.624945	0.000635762	-0.776689	3.3771e-05	0.00463907	0.999424	0.0363934	0.870717	-0.0479292	0.830941	-0.199606	0.301107	1.27885	0.0216703	1.09436	0.0805393	0.883778	0.198882	0.00878028	0.934778	0.208706	0.558767	2.67786	0.00060224	1.17871	0.119812	-0.675071	1.79408	0.294933	0.813082	0.72876	0.577083	1.48815	-1.06533	0.28215	NoInfo	NoInfo	NoInfo	NoInfo	NoInfo	NoInfo	NoInfo	NoInfo	NoInfo	CUT	Genes NotChanged
CUT309	CUT309	1	7	5	7	12	7	9	6	175	180	138	195	118	131	86	103	9	6	3	3	8	6	11	9	111	167	157	149	145	198	117	175	8	22	12	12	2	8	6	6	142	125	87	124	103	107	113	117	0.272759	0.217281	0.17463	0.478518	0.110871	0.646374	0.00250349	0.999424	0.183231	0.435884	0.272457	0.260269	0.0612	0.803168	0.959319	0.00836061	0.244261	0.604931	-0.372201	0.394271	0.0156994	0.917852	0.339956	0.310597	0.452531	0.297234	-0.0434523	0.929461	0.712157	0.824733	0.328749	0.0723599	0.161586	-0.0496715	-0.639797	-0.663147	-0.378421	NoInfo	NoInfo	NoInfo	NoInfo	NoInfo	NoInfo	NoInfo	NoInfo	NoInfo	CUT	Genes NotChanged
CUT310	CUT310	4	3	3	0	10	1	3	0	79	39	36	49	41	44	24	36	8	1	2	0	4	2	4	1	51	40	40	47	60	38	27	35	5	6	2	7	3	0	3	8	57	26	26	37	50	23	20	20	-0.473581	0.0486903	-0.47452	0.0854553	-0.44177	0.091798	-0.000276658	0.999424	-0.489383	0.0448554	-0.573636	0.0415202	-0.79868	0.00338822	-0.132491	0.675103	-0.775073	0.13424	-1.7495	0.00345739	-0.00243092	0.996293	-0.903106	0.0454478	-0.527548	0.279368	-1.01925	0.0586402	0.846391	1.22195	0.730245	-0.0476132	-0.131866	-0.35691	-0.894004	-1.35381	-1.08715	NoInfo	NoInfo	NoInfo	NoInfo	NoInfo	NoInfo	NoInfo	NoInfo	NoInfo	CUT	Genes NotChanged
CUT311	CUT311	9	21	27	19	4	33	26	23	100	259	432	392	89	226	173	361	5	20	25	22	3	38	32	25	114	267	509	417	109	320	256	477	15	30	62	46	6	33	20	33	132	247	327	324	114	192	267	391	1.24593	1.07177e-09	2.14312	6.90524e-26	1.65206	9.11949e-16	0.0037637	0.999424	1.15635	1.06306e-08	1.62847	2.59649e-15	1.93638	3.59952e-21	1.55166	1.2369e-05	1.99539	4.61897e-09	0.742758	0.0291926	-0.115406	0.313143	2.13065	1.78191e-09	1.31097	0.000123162	1.10138	0.00166317	1.38789	0.568208	0.358617	-0.495708	-0.0235892	0.284323	-1.8836	-0.591797	-0.0742943	NoInfo	NoInfo	NoInfo	NoInfo	NoInfo	NoInfo	NoInfo	NoInfo	NoInfo	CUT	Genes NotChanged
CUT312	CUT312	10	10	15	14	5	8	3	9	31	16	30	21	17	18	13	12	8	4	3	5	9	5	1	2	8	27	27	30	9	12	15	13	10	10	20	31	7	4	6	18	24	24	26	26	14	9	19	23	0.191124	0.540298	0.664309	0.0881819	0.287772	0.459106	-0.00530287	NA	-0.251114	0.433992	0.261899	0.516414	-0.127787	0.758816	0.0455338	0.894174	0.365849	0.426951	-0.0777216	0.863825	-0.0225851	0.847312	-0.187314	0.599227	-1.07607	0.0293169	-0.337758	0.476972	-0.109592	-0.998352	-0.260036	-0.538886	-0.025873	-0.415559	-0.429293	0.972479	-0.155523	NoInfo	NoInfo	NoInfo	NoInfo	NoInfo	NoInfo	NoInfo	NoInfo	NoInfo	CUT	Genes NotChanged
CUT313	CUT313	3	4	3	10	3	1	3	6	73	48	40	175	60	36	40	103	13	3	0	15	2	0	0	3	63	39	47	331	76	52	47	182	3	15	2	30	3	0	5	5	70	68	44	186	59	43	51	103	-0.123564	0.697525	-0.238457	0.533258	1.64251	6.66192e-06	0.00388751	0.999424	-0.277263	0.360572	0.113186	0.771497	0.936381	0.00805835	0.200419	0.512439	-1.23712	0.0300798	0.513898	0.247916	-0.0748202	0.40976	-1.94778	0.00626093	-0.882594	0.0857374	-0.684161	0.191991	-2.46168	-1.39649	-1.19806	-1.91977	-1.52933	-0.706129	0.541905	-0.132834	0.491929	NoInfo	NoInfo	NoInfo	NoInfo	NoInfo	NoInfo	NoInfo	NoInfo	NoInfo	CUT	Genes NotChanged
YML079W;YML078W	YML079W;CPR3	2225	3044	2763	4547	4474	2053	2932	3067	3547	2741	2116	2543	1925	1981	915	1929	2463	1641	1360	3053	2696	1760	2641	2401	2189	2056	1772	2730	2391	2014	1444	2067	5327	2303	4007	8471	2104	2282	1907	3651	2202	1653	1184	2046	2199	1386	1395	1800	-0.0954811	0.453679	-0.295513	0.00751979	-0.089622	0.436718	0.00108009	0.999424	-0.333417	0.00264674	-0.340599	0.00214398	-0.258319	0.0185428	-0.0673258	0.608545	-0.115232	0.323096	-0.0475784	0.684483	-0.0428604	0.786007	-0.282676	0.0115566	-0.364054	0.000859645	-0.396367	0.000219584	-0.235098	-0.316475	-0.348789	-0.243795	-0.250977	-0.168697	-0.00869723	0.0654983	0.180092	NoInfo	NoInfo	NoInfo	NoInfo	NoInfo	NoInfo	NoInfo	NoInfo	NoInfo	orft	Genes NotChanged
snR78	SNR78	130	93	126	125	179	59	75	120	224	112	143	66	74	47	60	93	179	40	57	49	111	46	55	63	115	84	94	72	127	53	51	95	267	56	157	185	79	46	46	98	119	60	61	57	85	37	36	85	-0.503021	0.0206503	-0.261586	0.286099	-1.13122	2.11691e-06	-0.0168958	0.999424	-1.39041	1.47319e-08	-0.771453	0.00151201	-0.506284	0.0316718	-1.11607	2.57097e-06	-0.586702	0.0130661	-1.45413	3.50014e-10	-0.310199	0.0685668	-1.45468	2.1114e-09	-1.63314	8.28842e-12	-1.3176	1.6293e-08	-0.000546428	-0.17901	0.13653	-0.259188	0.35977	0.624939	-0.258642	0.538781	0.488409	Repr	NoInfo	NoInfo	ReprMem	NoInfo	NoInfo	ReprMem	NoInfo	NoInfo	orft	Genes NotChanged
snR77	SNR77	353	329	414	359	599	271	274	309	2146	2236	1185	801	947	834	652	914	351	115	148	173	376	106	148	98	875	669	653	430	895	597	584	704	572	126	277	371	218	155	168	197	1349	852	775	438	1182	735	522	1505	-0.0275029	0.937472	-0.3049	0.396299	-1.2435	0.000398334	-0.00395635	0.999424	-0.493832	0.0860224	-0.404228	0.242273	-0.198648	0.578817	-0.538052	0.0568263	-0.369844	0.314657	-1.10124	0.00183083	-0.0179072	0.91048	-0.663157	0.0281534	-1.00506	0.00400158	-1.34511	0.000201991	0.43808	0.0961735	-0.243877	0.749671	0.839275	1.04485	0.31159	0.743101	1.28873	NoInfo	NoInfo	NoInfo	NoInfo	NoInfo	NoInfo	NoInfo	NoInfo	NoInfo	orft	Genes NotChanged
snR76	SNR76	255	110	173	144	485	88	125	192	1231	913	507	256	586	325	206	386	359	55	90	107	281	55	98	81	576	395	380	254	630	429	427	481	621	84	153	203	162	82	77	130	916	430	288	142	888	394	281	601	-0.356569	0.127358	-0.793326	0.00183057	-2.00185	1.79126e-14	-0.00160864	0.999424	-0.822049	0.000463863	-0.761357	0.00253682	-0.618014	0.0148446	-1.79926	5.49611e-11	-1.21652	3.15496e-06	-2.05604	1.2686e-14	-0.0825229	0.470509	-1.97803	6.84995e-13	-1.90916	5.0983e-13	-1.84888	3.59442e-12	0.0780128	0.146879	0.207162	1.1798	1.24049	1.38383	1.10178	1.09361	1.17667	Repr	NoInfo	NoInfo	ReprMem	NoInfo	NoInfo	ReprMem	NoInfo	NoInfo	orft	Genes NotChanged
snR75	SNR75	66	26	45	57	79	24	38	59	150	68	61	57	47	33	38	74	36	14	17	30	35	15	24	13	62	49	39	48	68	44	72	73	70	6	26	42	19	5	19	21	37	5	13	26	30	12	9	51	-0.336712	0.294763	-0.569116	0.245332	-0.633725	0.193228	-0.00499676	0.999424	-0.594497	0.0901427	-0.153961	0.75219	-0.0652133	0.90044	-0.830486	0.0363554	-0.58307	0.249905	-0.836483	0.100191	-0.0287766	0.786492	-0.931165	0.0243023	-0.849463	0.0841982	-1.03648	0.0552441	-0.094682	-0.0129798	-0.199993	0.0392277	0.479764	0.568511	0.13391	0.492744	0.768504	NoInfo	NoInfo	NoInfo	NoInfo	NoInfo	NoInfo	NoInfo	NoInfo	NoInfo	orft	Genes NotChanged
snR73;YMR013W-A	SNR73;YMR013W-A	906	623	576	783	1322	554	508	883	4918	3759	3272	1812	2065	1919	1631	2280	1392	290	392	697	923	299	525	398	2779	2579	2236	1494	2758	2320	2449	2882	3020	292	609	1081	601	371	391	402	3496	1729	1291	909	2979	1772	1813	3058	-0.205465	0.431057	-0.370143	0.193999	-1.34373	1.29608e-06	-0.00610422	0.999424	-0.509805	0.039741	-0.153804	0.606079	-0.213423	0.454675	-1.52527	7.47402e-08	-1.27002	4.44116e-06	-1.5069	8.11346e-08	-0.308367	0.0829326	-1.50456	6.21555e-08	-1.66743	1.68189e-09	-1.75782	5.11534e-10	0.00233551	-0.16053	-0.250918	0.833929	1.18993	1.13031	0.831593	1.35046	1.38123	NoInfo	NoInfo	NoInfo	NoInfo	NoInfo	NoInfo	NoInfo	NoInfo	NoInfo	orft	Genes NotChanged
snR72	SNR72	55	48	63	67	108	67	48	70	529	387	330	85	279	207	220	314	154	33	37	71	86	27	44	25	349	381	375	159	384	335	351	349	155	14	67	56	48	27	33	32	363	236	177	109	276	212	220	375	-0.0607551	0.853756	-0.130205	0.738032	-1.62173	1.65769e-05	-0.00185549	0.999424	-0.314476	0.291891	0.0732461	0.854854	-0.0535339	0.889504	-1.1967	0.00104386	-0.786589	0.0367556	-1.27975	0.000747066	-0.0647948	0.561721	-0.887401	0.00709997	-1.34575	0.000326318	-1.70867	1.59258e-05	0.392347	-0.0660065	-0.428924	1.30725	1.69497	1.56819	0.914904	1.76098	1.99712	Repr	NoInfo	NoInfo	ReprMem	NoInfo	NoInfo	ReprMem	NoInfo	NoInfo	orft	Genes NotChanged
YMR032W;YMR030W-A	HOF1;YMR030W-A	501	609	452	836	1249	473	568	603	983	710	414	771	612	612	235	557	535	397	230	485	657	427	405	426	700	460	364	610	506	459	241	456	1254	694	768	1976	588	629	440	893	764	507	332	566	666	468	339	433	-0.332531	0.0145822	-0.763734	1.37473e-08	-0.324246	0.0156997	-0.0106252	0.999424	-0.429038	0.00136578	-0.828364	1.26507e-09	-0.576526	1.50572e-05	0.0337216	0.846883	-0.475387	0.000529321	-0.28018	0.0378673	0.0456268	0.755879	-0.141453	0.346932	-0.600906	8.66534e-06	-0.537368	5.53504e-05	0.138727	-0.320726	-0.257188	-0.104793	-0.504119	-0.25228	-0.243519	-0.183392	0.00490782	NoInfo	NoInfo	NoInfo	NoInfo	NoInfo	NoInfo	NoInfo	NoInfo	NoInfo	orft	Genes NotChanged
YMRWdelta16	YMRWdelta16	111	140	130	247	331	116	224	177	333	287	177	256	144	267	122	207	120	73	63	99	135	88	135	100	203	169	150	164	180	232	165	204	234	100	181	425	118	139	149	232	229	136	117	128	194	190	212	194	-0.16305	0.390864	-0.412074	0.0237926	-0.481345	0.00624609	-0.0165557	0.999424	0.054011	0.795352	0.10954	0.577594	-0.143325	0.434983	-0.117303	0.560931	-0.142878	0.490216	-0.0854205	0.661594	0.0610716	0.626062	-0.0426648	0.853071	0.153799	0.442703	-0.199246	0.299335	0.0427556	0.239219	-0.113825	0.535356	0.590886	0.33802	0.492601	0.351667	0.451845	NoInfo	NoInfo	NoInfo	NoInfo	NoInfo	NoInfo	NoInfo	NoInfo	NoInfo	orft	Genes NotChanged
snR83	SNR83	20300	40660	55543	54175	38899	21365	38425	51823	39971	47603	43809	38348	19100	27221	14703	32885	24930	20310	23505	26737	19441	16093	26848	27972	25342	33134	34802	39152	25312	31628	22680	35219	56370	43488	74127	99587	16929	26942	24877	58731	32694	30987	29571	29216	24466	23000	24878	34233	0.344186	0.0169722	0.48556	0.000697144	0.130798	0.384962	-0.0167578	0.997943	-0.0448623	0.798722	0.062109	0.703354	0.240747	0.0992847	0.444015	0.00140191	0.776637	3.81725e-08	0.0664831	0.668002	-0.208419	0.0685668	-0.202355	0.184392	-0.0865728	0.58851	0.170138	0.252202	-0.268838	-0.153056	0.103655	-0.175661	-0.0686894	0.109948	0.0931777	0.0843665	0.00629297	NoInfo	NoInfo	NoInfo	NoInfo	NoInfo	NoInfo	NoInfo	NoInfo	NoInfo	orft	Genes NotChanged
snR11	SNR11	26826	42508	55266	57903	43502	9743	42743	79667	56924	52046	83371	41480	34488	43426	22256	73626	36505	23545	28211	28548	27219	21325	32634	41560	33376	42711	41669	46667	36118	45067	26805	42107	35418	11028	24248	40294	9312	14406	11096	18277	16697	13486	12455	11814	12487	10892	13210	17650	0.0893069	0.797295	0.446799	0.350069	-0.0806093	0.867157	-0.000118739	0.999424	0.0301783	0.938799	0.0189811	0.971553	0.352301	0.461919	-0.0209018	0.956025	0.273219	0.589922	-0.253092	0.602825	-0.0279616	0.795747	-0.40814	0.239249	-0.270649	0.586433	0.137787	0.794125	-0.155048	-0.0175568	0.390879	0.110788	0.0995904	0.43291	0.265835	0.117147	0.0420312	NoInfo	NoInfo	NoInfo	NoInfo	NoInfo	NoInfo	NoInfo	NoInfo	NoInfo	orft	Genes NotChanged
YMR320W	YMR320W	568	891	919	1312	853	769	1174	1166	1777	2128	2553	2873	1039	2261	1734	2482	532	617	525	851	717	742	1144	1050	1361	2155	2808	2560	1506	2990	2977	3091	1208	651	1155	2215	510	683	643	1374	1312	1401	1593	1535	1169	1516	1799	1737	0.458022	0.0190167	0.93933	3.92268e-06	0.582116	0.00424525	0.000949288	0.999424	0.681157	0.000444325	1.20835	1.98964e-09	0.835973	3.87396e-05	0.287244	0.143568	0.387888	0.0721444	0.188113	0.385218	-0.0184957	0.92746	0.293487	0.158999	0.36301	0.0919173	0.362555	0.0875803	0.105374	0.174897	0.174442	0.0990406	0.62623	0.253857	-0.00633367	0.451334	0.0794149	NoInfo	NoInfo	NoInfo	NoInfo	NoInfo	NoInfo	NoInfo	NoInfo	NoInfo	orft	Genes NotChanged
YNL331C	AAD14	139	168	206	525	294	152	394	524	182	213	391	544	187	275	145	405	201	116	131	324	195	161	399	365	93	181	207	226	125	171	180	228	332	177	316	938	127	200	255	608	123	170	222	265	130	161	194	272	0.613092	0.00162389	1.33839	3.56057e-11	1.30883	9.09201e-11	0.0480218	0.516799	0.718628	0.000234889	1.07522	1.45669e-07	1.33	4.79059e-11	-0.085869	0.69817	0.145277	0.515577	0.615491	0.00175009	-0.0278225	0.858093	0.00264541	0.994667	0.633821	0.00159258	0.82302	2.9779e-05	-0.612846	0.0183297	0.207529	-0.590201	-0.233606	0.0211701	0.0226449	-0.251935	-0.186359	NoInfo	NoInfo	NoInfo	NoInfo	NoInfo	NoInfo	NoInfo	NoInfo	NoInfo	orft	Genes NotChanged
YNL330C	RPD3	1096	1606	1733	2569	2341	1128	1959	2462	1865	1572	1851	2370	1388	1850	830	1817	1362	998	860	1645	1378	1114	1699	2009	1404	1395	1371	1552	1331	1617	1131	1686	2472	1278	2162	4289	1014	1274	1237	2718	1278	1055	853	1131	1123	971	1079	1211	0.0127945	0.951165	0.148052	0.348287	0.10457	0.507645	0.00252867	0.999424	0.129787	0.436247	0.142401	0.37465	0.206368	0.175853	0.0750242	0.666529	0.135087	0.402355	0.0471351	0.771978	-0.0263409	0.888976	-0.0829841	0.635418	0.0100448	0.957744	0.260866	0.0840785	-0.130119	-0.0370903	0.213731	0.0252173	0.0378306	0.101798	0.155337	0.0749208	-0.111933	NoInfo	NoInfo	NoInfo	NoInfo	NoInfo	NoInfo	NoInfo	NoInfo	NoInfo	orft	Genes NotChanged
YNL329C;YNL328C	PEX6;MDJ2	1396	1655	1464	3819	2933	1471	2449	3794	2725	1986	2141	3727	1868	2140	1413	2798	1897	1145	856	2977	2157	1393	2615	3528	2224	1935	1964	3103	2151	2283	1947	3189	3843	1513	2304	8305	1559	1519	1800	5613	2332	1742	1420	2320	2143	1682	1751	2453	-0.161824	0.143809	-0.0628906	0.570748	0.297856	0.00294749	0.00187945	0.999424	-0.0613445	0.613364	0.205481	0.049995	0.368308	0.000219042	-0.22848	0.0313949	-0.405722	6.87438e-05	0.347331	0.000489398	-0.022078	0.923525	-0.25034	0.0180912	0.0174815	0.886208	0.592743	1.5246e-09	-0.597671	-0.32985	0.245412	-0.359201	-0.092375	0.0704515	0.238471	0.237475	-0.174961	Act	NoInfo	NoInfo	ActMem	NoInfo	NoInfo	ActMem	NoInfo	NoInfo	orft	Genes NotChanged
YNL326C	PFA3	344	264	206	587	655	270	488	521	552	372	374	554	409	473	191	417	387	206	107	394	428	317	427	455	430	314	373	521	426	468	368	467	835	209	298	1068	304	317	309	734	429	275	237	334	386	296	257	319	-0.335523	0.016441	-0.178185	0.218554	-0.0217178	0.884497	0.00400895	0.999424	-0.00486706	0.981194	-0.0772374	0.621565	-0.0649474	0.656417	-0.670748	1.00321e-06	-1.13975	6.26346e-16	-0.329343	0.0148951	-0.0527746	0.709662	-0.33398	0.0177842	-0.295161	0.0357451	-0.146091	0.299425	-0.00463687	0.0341822	0.183251	0.0168507	-0.0555197	-0.0432296	0.0214876	-0.0897019	-0.226481	NoInfo	NoInfo	NoInfo	NoInfo	NoInfo	NoInfo	NoInfo	NoInfo	NoInfo	orft	Genes NotChanged
YNL325C	FIG4	370	463	433	1228	1004	411	836	1001	837	571	528	1076	428	689	327	776	445	249	228	692	543	436	648	672	547	450	433	861	506	683	505	791	913	365	638	2161	449	494	517	1282	584	473	367	674	499	533	592	604	-0.187464	0.0565639	-0.210768	0.0258019	0.395734	5.08724e-06	-0.0200466	0.839317	0.156572	0.108991	0.253185	0.00688621	0.314725	0.000372057	-0.218873	0.0297541	-0.218174	0.025461	0.484178	2.23318e-08	0.111638	0.251826	0.0559816	0.627129	0.260204	0.00489296	0.475872	5.30557e-08	-0.428197	-0.223975	-0.0083058	-0.239162	-0.142549	-0.081009	0.189035	0.0814262	-0.0727032	Act	Act	NoInfo	ActMem	NoInfo	NoInfo	ActMem	NoInfo	NoInfo	orft	Induction with No Memory
YNL322C	KRE1	1194	3250	5354	4976	2501	2828	3901	4446	2356	3205	5013	5016	1771	2716	1968	3580	2137	3339	4811	6059	2945	3401	6556	6099	2440	4356	6025	5462	2467	3476	3294	5127	4621	4360	12129	14802	1906	3309	3999	9610	2736	3443	3700	4001	2276	2591	2446	3764	0.566249	0.0165317	1.20331	4.34004e-06	0.845116	0.0012	0.00121101	0.999424	0.301141	0.225862	0.6467	0.0136833	0.803611	0.00222496	0.865319	0.000518119	1.68231	1.51808e-10	0.977104	0.000203213	0.00910865	0.965076	0.621694	0.0109398	0.938076	0.000375388	1.08208	4.67164e-05	-0.35541	-0.0390282	0.10498	-0.543975	-0.198416	-0.0415046	-0.188565	-0.159388	-0.146485	NoInfo	NoInfo	NoInfo	NoInfo	NoInfo	NoInfo	NoInfo	NoInfo	NoInfo	orft	Genes NotChanged
YNL316C	PHA2	224	257	166	373	495	247	326	333	472	335	346	446	293	404	222	294	307	197	104	305	370	252	275	270	450	328	256	307	346	375	239	299	677	274	257	886	264	302	210	483	391	308	225	263	340	327	257	282	-0.233516	0.0648778	-0.336545	0.00618998	-0.400586	0.000740263	-0.0107253	0.999424	-0.055283	0.701729	-0.144985	0.269948	-0.420756	0.000456803	-0.210148	0.107428	-0.946687	1.12578e-13	-0.352495	0.00299302	-0.0121184	0.962181	-0.130686	0.344488	-0.4819	9.39063e-05	-0.408587	0.000673475	0.221809	-0.129405	-0.0560917	0.345303	0.2556	-0.0201702	0.123493	0.385005	0.0359215	NoInfo	Repr	NoInfo	NoInfo	NoInfo	NoInfo	NoInfo	NoInfo	NoInfo	orft	Genes NotChanged
YNL315C	ATP11	438	703	910	1620	1187	462	962	1325	850	909	827	1153	554	790	348	979	416	431	386	869	517	420	683	792	497	485	514	705	448	534	397	686	1157	754	1341	3035	546	626	654	1675	540	605	531	664	541	491	531	716	0.243298	0.160506	0.336828	0.0505961	0.393259	0.0188319	0.00108215	0.999424	0.140971	0.448344	0.175808	0.331456	0.505104	0.00245078	0.340314	0.0372903	0.568352	0.000749666	0.698891	2.04469e-05	0.04737	0.731561	0.035658	0.8672	0.2836	0.104901	0.635031	0.000125559	-0.663233	-0.415292	-0.06386	-0.252288	-0.217451	0.111845	0.410946	0.19784	0.175705	Act	NoInfo	NoInfo	NoInfo	NoInfo	NoInfo	NoInfo	NoInfo	NoInfo	orft	Genes NotChanged
YNL313C	YNL313C	3515	3757	1472	935	6178	2365	2000	310	5446	3121	1233	843	2741	2661	796	327	3869	2295	661	739	3794	2327	1575	288	3573	2791	1046	798	3513	2350	1006	416	8076	2841	1973	1447	2913	2333	1210	454	3696	2182	654	487	3017	1644	842	254	-0.408681	0.00444739	-1.75209	1.29478e-34	-2.57226	5.14163e-71	-0.00885474	0.999424	-0.684015	1.07484e-06	-1.48193	3.45126e-25	-3.47771	2.89979e-122	-0.306953	0.0331972	-1.71266	2.37432e-33	-2.94813	4.98451e-94	-0.0888523	0.436251	-0.672419	1.94928e-06	-1.62663	1.79811e-30	-4.1472	1.26939e-173	2.27571	1.3215	-1.19908	1.88824	1.09033	-0.905454	-0.387464	-0.231173	0.293623	Repr	Repr	ReprMem	ReprMem	ReprMem	ReprMem	ReprMem	ReprMem	NoInfo	orft	Repression Memory Not Affected
YNL311C	SKP2	452	418	336	1007	1114	521	471	485	816	474	430	1086	485	570	269	489	686	284	172	772	711	458	519	424	718	431	339	798	624	549	310	559	1224	436	578	2221	595	508	364	775	672	404	273	583	617	476	310	501	-0.537615	1.40655e-06	-0.744428	5.52849e-11	0.116334	0.315783	-0.00403088	0.999424	-0.260759	0.0258324	-0.575434	6.70335e-07	-0.342314	0.00234676	-0.562571	5.54305e-07	-0.950107	8.12566e-17	0.00276284	0.984816	0.02302	0.917852	-0.232663	0.050078	-0.73384	5.27743e-11	-0.778891	1.42928e-12	-0.235426	-0.736603	-0.781654	-0.377093	-0.691768	-0.458648	-0.141667	0.0448346	0.323006	NoInfo	NoInfo	NoInfo	NoInfo	NoInfo	NoInfo	NoInfo	NoInfo	NoInfo	orft	Genes NotChanged
YNL310C	ZIM17	221	224	213	538	601	247	295	394	396	273	267	540	355	316	152	347	291	148	127	380	403	225	319	356	300	212	156	414	311	273	223	313	720	297	462	1487	318	320	291	725	401	229	176	368	467	255	229	391	-0.381151	0.0250628	-0.522557	0.00286126	0.239373	0.165749	0.0319603	0.738886	-0.158664	0.396184	-0.14179	0.452278	0.105286	0.556802	-0.313313	0.0635542	-0.408971	0.0212261	0.181506	0.298266	0.0475965	0.731561	-0.143087	0.450199	-0.294249	0.0985699	0.00774324	0.967911	-0.324593	-0.475755	-0.173763	-0.398037	-0.381163	-0.134087	-0.0734439	0.0945921	0.0396762	NoInfo	NoInfo	NoInfo	NoInfo	NoInfo	NoInfo	NoInfo	NoInfo	NoInfo	orft	Genes NotChanged
YNL308C	KRI1	1079	1144	634	285	2002	1314	673	146	1855	1007	393	259	1176	867	182	115	770	516	213	148	743	416	293	57	841	518	169	133	706	335	128	48	2500	1161	965	577	1119	1053	493	215	1653	800	294	179	1194	603	300	93	-0.442905	0.116194	-1.77312	5.33181e-07	-2.80443	5.26699e-14	-0.00352285	0.999424	-0.716307	0.0152675	-1.86847	1.57926e-07	-3.76023	3.07e-23	-0.0950903	0.745834	-0.991449	0.00470488	-2.77875	8.84017e-14	-0.0106204	0.951042	-0.136974	0.670962	-1.29284	0.000204709	-3.60714	9.70273e-22	2.64178	1.48592	-0.828382	2.08812	0.935958	-0.955805	-0.553659	-0.54996	-0.127423	Repr	Repr	ReprMem	ReprMem	ReprMem	ReprMem	ReprMem	ReprMem	NoInfo	orft	Repression Memory Not Affected
YNL307C	MCK1	2903	3846	2980	6106	5532	3597	4171	4786	4949	4372	3691	5557	2883	3627	2023	3774	3393	2543	1678	4279	3626	2767	3710	3951	3897	3904	3436	4625	3641	4029	2941	4247	7172	3633	4806	12622	2885	3224	2880	6629	4219	3406	2433	3364	3449	2976	2587	3551	0.0260054	0.812796	-0.113152	0.188058	0.0247086	0.784691	-0.00879059	0.999424	-0.0999771	0.282262	-0.0713867	0.426602	-0.00963289	0.916631	0.0358351	0.737729	-0.315566	0.000128508	0.0224452	0.802881	-0.0734328	0.529274	-0.0612073	0.538293	-0.262204	0.00155356	-0.0872937	0.305527	-0.0836525	-0.284649	-0.109739	-0.124686	-0.0960953	-0.0343415	-0.0410332	0.188554	0.0753975	NoInfo	NoInfo	NoInfo	NoInfo	NoInfo	NoInfo	NoInfo	NoInfo	NoInfo	orft	Genes NotChanged
YNL305C	YNL305C	283	1314	3345	3841	763	1482	3174	4610	599	1442	2821	2959	391	1119	1301	2905	487	1152	2396	3871	718	1594	4152	5152	585	1759	3511	3746	577	1941	2595	4337	1000	1330	5478	8979	456	1409	2450	7252	583	1380	2231	2532	475	1178	1924	3100	1.47004	5.25908e-10	2.54886	5.52169e-27	2.33505	1.26844e-22	-0.000889352	0.999424	1.32528	1.20824e-08	2.33155	9.16861e-23	2.65418	7.904e-29	1.56501	6.95357e-11	2.90727	3.77815e-34	2.54929	1.45424e-26	0.0388397	0.761798	1.75433	2.32453e-13	2.5097	3.98722e-26	3.02183	9.95675e-37	-0.794964	-0.0395893	0.472539	-1.00976	-0.00349275	0.319135	-0.214799	0.0360965	-0.153404	NoInfo	NoInfo	NoInfo	NoInfo	NoInfo	NoInfo	NoInfo	NoInfo	NoInfo	orft	Genes NotChanged
YNL302C	RPS19B	12962	12282	8941	2377	25499	8166	9847	3398	18950	10529	7831	2671	13210	9223	3341	3941	14769	7005	4336	1444	13894	7935	8300	2105	11167	8131	5833	2518	12693	8213	5053	3652	29931	9162	12548	4311	12393	10437	6875	3660	12209	6312	4018	1834	13000	6244	4916	2971	-0.533139	3.9124e-07	-0.909222	3.77586e-18	-2.5693	2.96326e-132	0.0263754	0.792349	-0.597465	1.18571e-08	-0.915786	2.26041e-18	-1.80587	6.02959e-67	-0.549414	1.49061e-07	-0.973425	1.23223e-20	-3.57511	9.41853e-255	-0.0718504	0.567111	-0.690242	4.24735e-11	-1.14672	3.4431e-28	-2.94051	4.63522e-174	2.88487	2.42839	0.634596	1.97184	1.65352	0.763435	-0.913031	-0.774871	0.128839	Repr	Repr	ReprMem	ReprMem	NoInfo	ReprMem	ReprMem	ReprMem	ReprMemEnh	orft	Repression Memory Enhanced
YNL301C	RPL18B	4113	3854	1675	1633	7345	2664	2146	755	16027	10125	4816	3126	7813	6693	2644	2123	5406	2571	836	1116	4747	2366	2028	582	11080	8123	4304	3954	10019	7412	3571	2499	11523	3880	2948	3597	4052	3273	1806	1040	12279	7835	3545	3240	10938	6721	3960	2351	-0.371753	0.00294107	-1.25927	3.21952e-25	-1.88586	3.55468e-54	-0.0122093	0.999424	-0.661227	4.59447e-08	-1.20382	3.61065e-23	-2.30335	1.44321e-79	-0.505338	3.47961e-05	-1.75839	1.21125e-46	-2.47238	2.47834e-90	-0.149386	0.142498	-0.865724	1.21556e-12	-1.69679	7.14562e-44	-3.40006	5.83469e-164	1.60665	0.775591	-0.927679	1.22464	0.682046	-0.417488	-0.382019	-0.0935447	0.510191	Repr	Repr	ReprMem	ReprMem	ReprMem	ReprMem	ReprMem	ReprMem	NoInfo	orft	Repression Memory Not Affected
YNL297C	MON2	3069	3873	2645	6671	6859	3757	4879	5651	5775	4205	3138	5569	3125	4431	2443	4299	3499	2634	1598	4322	4303	3548	4628	4482	4148	3818	2971	4759	3972	4810	3753	4843	7207	3108	3913	12370	3339	3561	3141	7109	4345	3061	2000	3517	3639	3283	3048	3566	-0.159714	0.164463	-0.46621	7.76674e-06	-0.0562786	0.618622	-0.00810095	0.999424	0.00798377	0.957358	0.0974564	0.391468	0.00271303	0.983286	-0.0514649	0.695642	-0.533853	3.06767e-07	0.0163098	0.889554	0.0343346	0.842083	0.0768745	0.539245	-0.0802318	0.48822	0.0434351	0.701665	0.0605646	-0.0965417	0.0271253	0.0642624	0.153735	0.0589916	0.00369773	0.250277	0.0318664	NoInfo	NoInfo	NoInfo	NoInfo	NoInfo	NoInfo	NoInfo	NoInfo	NoInfo	orft	Genes NotChanged
YNL294C	RIM21	825	1423	1729	4038	1698	1556	2433	3046	1877	1780	1862	3636	957	1679	1106	2011	1050	944	923	2514	1158	1256	2254	2642	1362	1787	2083	3533	1367	2103	1632	2466	2099	1200	2570	6915	782	1220	1602	3986	1519	1469	1373	2478	1275	1421	1591	1903	0.261551	0.0566185	0.505499	0.000117778	0.994424	6.63829e-15	-0.00636238	0.999424	0.305483	0.0236655	0.568443	1.42785e-05	0.582848	6.84435e-06	0.278917	0.0381006	0.580364	1.08076e-05	1.02319	1.43919e-15	-0.0369366	0.819392	0.425085	0.00133522	0.701878	7.46672e-08	1.00639	5.00796e-15	-0.598101	-0.321308	-0.0167973	-0.688941	-0.425981	-0.411576	-0.0908399	-0.104673	-0.394778	Act	Act	NoInfo	NoInfo	NoInfo	NoInfo	NoInfo	NoInfo	NoInfo	orft	Induction with No Memory
YNL291C	MID1	1266	1165	733	1735	2546	1184	1167	1134	2334	1364	937	1624	1385	1286	650	1034	1669	881	459	1360	1892	1151	1330	1182	1647	1227	1078	1392	2009	1482	1020	1388	3394	1035	1148	3444	1228	979	824	1630	1782	1036	623	990	1565	906	708	1018	-0.416675	0.0108879	-0.754748	5.42969e-06	-0.520163	0.00164382	0.00323022	0.999424	-0.409841	0.013042	-0.52352	0.00183357	-0.550189	0.000911378	-0.476532	0.00290429	-1.17357	1.21883e-12	-0.634986	0.000112388	-0.0300898	0.853653	-0.436261	0.00827359	-0.837592	4.0787e-07	-0.904574	3.83405e-08	0.198725	-0.202607	-0.269588	0.110321	-0.0033571	-0.0300265	-0.0884034	0.199249	0.239561	NoInfo	NoInfo	NoInfo	NoInfo	NoInfo	NoInfo	NoInfo	NoInfo	NoInfo	orft	Genes NotChanged
YNL284C	MRPL10	681	988	1259	2421	1295	837	1538	2061	1127	1165	1215	1556	621	905	646	1252	827	623	682	1502	819	770	1267	1707	839	1032	1225	1408	780	1174	1148	1622	1785	793	1825	4261	614	826	964	2569	803	842	802	1012	681	767	857	1146	0.305253	0.0175051	0.563319	5.77107e-06	0.499837	4.95402e-05	-0.00683119	0.999424	0.223531	0.0928687	0.638159	2.74884e-07	0.696773	1.20677e-08	0.0195858	0.910537	0.405335	0.00130825	0.585219	1.50686e-06	-0.0970054	0.383889	0.00491405	0.980076	0.253913	0.0487675	0.684612	1.80842e-08	-0.580305	-0.331306	0.0993931	-0.276306	0.138322	0.196936	0.303998	0.469628	0.0975428	Act	NoInfo	NoInfo	NoInfo	NoInfo	NoInfo	NoInfo	NoInfo	NoInfo	orft	Genes NotChanged
YNL283C	WSC2	1618	2303	1340	2917	3304	2169	1810	1519	2784	1944	1112	2074	1764	1992	949	1611	2626	1906	955	3162	3118	2103	2457	1878	2636	2492	1474	2660	3019	2682	1651	2753	4990	2153	2350	6417	1945	1756	1286	2216	2482	1729	733	1593	2140	1637	1211	1685	-0.125726	0.632618	-0.864062	0.000651006	-0.306139	0.234311	0.00215393	0.999424	-0.11701	0.658521	-0.322927	0.218205	-0.214982	0.413414	-0.0156225	0.95872	-0.692738	0.00705997	-0.185282	0.484152	-0.00663018	0.977292	-0.117192	0.660319	-0.608216	0.0180753	-0.876698	0.000589005	0.0680906	-0.422933	-0.691416	0.189129	-0.0167884	0.0911569	0.121039	0.406145	0.782573	NoInfo	NoInfo	NoInfo	NoInfo	NoInfo	NoInfo	NoInfo	NoInfo	NoInfo	orft	Genes NotChanged
YNL280C	ERG24	3623	4254	2742	5628	7080	4017	3970	3462	5767	3625	2222	2640	2760	2992	1612	1935	4294	2488	1308	3934	4348	3053	3670	2618	4198	3680	2389	4084	4143	4001	2480	2832	7471	2572	3049	7851	2878	3024	2153	3150	4087	2337	1287	2395	2929	2083	1757	1651	-0.273535	0.222834	-0.863892	0.000191854	-0.556886	0.0158323	-0.00811341	0.999424	-0.360231	0.105561	-0.489934	0.0366859	-0.9091	8.05276e-05	-0.229138	0.289464	-0.878484	0.000157788	-0.473009	0.0426999	-0.0255224	0.870225	-0.182357	0.447011	-0.623805	0.00796389	-0.977062	2.63179e-05	0.290652	-0.150796	-0.504053	0.196655	0.0669518	-0.352215	-0.0939972	0.217748	0.151838	NoInfo	NoInfo	NoInfo	NoInfo	NoInfo	NoInfo	NoInfo	NoInfo	NoInfo	orft	Genes NotChanged
YNL274C	GOR1	182	603	1604	8186	505	757	2844	7856	378	655	1676	5550	217	887	1089	5439	288	445	1046	5491	317	677	2627	6411	266	649	1459	4440	315	1193	1927	5573	470	531	2573	15021	242	819	1859	9459	263	606	1151	3536	252	788	1844	4694	1.25198	4.05402e-23	2.57589	3.13749e-96	3.87259	7.42137e-220	0.00414746	0.999424	1.84835	3.73362e-49	3.11982	2.44317e-140	4.27596	4.99554e-268	1.17598	6.09911e-20	2.66282	4.63247e-102	4.17473	2.15229e-254	0.0586365	0.666561	1.64259	1.59499e-38	2.98289	7.50667e-129	4.36631	3.9422e-278	-2.53214	-1.19184	0.191577	-2.02425	-0.752771	0.403367	0.507894	0.439067	0.21179	Act	Act	ActMem	ActMem	ActMem	ActMem	ActMem	ActMem	NoInfo	orft	Induction Memory Not Affected
YNL272C	SEC2	1207	1679	1430	2412	3069	1339	1845	2011	2153	1853	1634	2327	1409	1881	895	1570	1480	1062	739	1469	1847	1298	1546	1565	1709	1486	1200	1686	1531	1715	1156	1710	3290	1690	2482	5146	1479	1638	1444	3160	1750	1476	1057	1453	1601	1396	1233	1385	-0.0331416	0.727388	-0.192667	0.00967023	-0.0626033	0.415534	-0.000814934	0.999424	0.0240327	0.795261	-0.0504588	0.538155	-0.10011	0.180274	0.0426137	0.646973	-0.180728	0.0161476	-0.171317	0.0179147	0.0808531	0.432611	-0.0399061	0.661796	-0.216176	0.00341314	-0.111251	0.131879	0.131411	-0.0448587	0.0600669	0.086636	0.0121445	-0.0375069	-0.0447752	0.0570032	-0.0975738	NoInfo	NoInfo	NoInfo	NoInfo	NoInfo	NoInfo	NoInfo	NoInfo	NoInfo	orft	Genes NotChanged
YNL271C	BNI1	4382	5085	3684	10034	8464	4024	6088	8811	7443	5129	4285	8175	4218	5192	2489	6134	4218	2852	1821	5668	4657	3507	4784	5661	4687	3669	3121	6329	4487	4318	3509	5844	9598	4216	5055	19053	4165	4382	4107	10938	5946	3676	2864	5736	4892	3989	3757	5333	-0.330344	5.91297e-05	-0.458797	1.22157e-08	0.162828	0.0485336	-0.00939327	0.999424	-0.201017	0.0193376	-0.15818	0.0631607	0.115889	0.164931	-0.138315	0.123904	-0.593699	1.44275e-13	0.149211	0.0713885	-0.0409614	0.789056	-0.194103	0.0243393	-0.23283	0.00489296	0.174364	0.0334335	-0.343314	-0.382041	0.0251535	-0.363845	-0.321009	-0.0469395	-0.0205314	0.0610324	-0.072093	NoInfo	NoInfo	NoInfo	NoInfo	NoInfo	NoInfo	NoInfo	NoInfo	NoInfo	orft	Genes NotChanged
YNL270C	ALP1	75	189	167	577	216	175	242	390	339	346	257	379	168	213	123	368	137	95	97	455	141	113	215	385	230	348	300	572	281	400	274	532	192	116	197	958	87	110	93	411	240	212	202	295	207	144	186	282	0.258889	0.317379	0.250754	0.401595	0.575176	0.0395827	-0.000167689	0.999424	0.0615063	0.83721	0.205308	0.494838	0.652811	0.0205575	0.253341	0.305853	0.374682	0.221631	1.52419	1.578e-07	0.00975575	0.959086	0.269565	0.322358	0.379861	0.20968	1.2258	2.45393e-05	-1.25463	-1.14433	-0.298396	-0.513669	-0.369868	0.0776353	0.740957	0.774463	0.376031	Act	NoInfo	NoInfo	ActMem	NoInfo	NoInfo	ActMem	NoInfo	NoInfo	orft	Genes NotChanged
YNL265C	IST1	315	530	817	1525	785	526	942	1422	584	691	772	1282	385	606	364	1019	277	306	404	704	342	348	651	1026	279	383	526	716	317	436	404	717	721	593	1583	3648	432	676	845	2580	550	633	580	906	546	627	655	973	0.369537	0.110886	0.733092	0.0035567	0.980314	7.60879e-05	0.00385605	0.999424	0.387926	0.0983953	0.683714	0.00609665	1.07168	1.64839e-05	0.425123	0.0568068	1.1492	4.21106e-06	1.23102	8.68202e-07	0.0389601	0.757566	0.52871	0.0245852	0.92079	0.000238738	1.55647	6.64194e-10	-0.702307	-0.310226	0.325449	-0.592388	-0.2966	0.0913651	0.109919	0.0136263	-0.234084	Act	Act	NoInfo	NoInfo	NoInfo	NoInfo	NoInfo	NoInfo	NoInfo	orft	Induction with No Memory
YNL264C	PDR17	634	971	1027	1071	1483	716	1119	999	990	1027	897	812	647	872	351	698	889	697	600	636	916	691	1028	828	645	746	711	622	706	843	557	773	1775	943	1623	2107	707	812	778	1444	767	728	563	524	798	681	557	570	0.245357	0.00157426	0.198344	0.0103163	-0.300844	7.86052e-05	0.0205424	0.792349	0.199418	0.0119519	0.0114271	0.905862	-0.0582999	0.467578	0.135338	0.0952703	0.185945	0.012768	-0.544049	1.2732e-14	-0.0368267	0.811107	-0.133428	0.102285	-0.103408	0.182848	-0.287186	6.43193e-05	0.410622	0.440641	0.256863	0.500261	0.312271	0.242544	0.08964	-0.128371	-0.0143194	Repr	NoInfo	NoInfo	NoInfo	NoInfo	NoInfo	NoInfo	NoInfo	NoInfo	orft	Genes NotChanged
YNL263C	YIF1	1098	1467	1151	1910	2238	1324	1538	1439	2048	1545	1351	1820	1398	1615	765	1200	1740	1195	855	2000	2089	1524	2101	1578	1906	1721	1332	1737	1862	1858	1229	1563	3337	1504	2095	4632	1263	1377	1269	2286	1772	1359	845	1130	1528	1125	934	1078	-0.10069	0.653895	-0.362465	0.0764528	-0.30637	0.128451	0.000456064	0.999424	-0.125731	0.563972	-0.249136	0.234044	-0.405698	0.0431651	-0.0479816	0.834455	-0.327789	0.115106	-0.201803	0.32825	-0.0111656	0.959086	-0.0742349	0.747541	-0.232369	0.272999	-0.441998	0.0279849	0.127568	-0.0305658	-0.240195	0.180639	0.0572338	-0.0993284	0.0530705	0.0877996	0.140867	NoInfo	NoInfo	NoInfo	NoInfo	NoInfo	NoInfo	NoInfo	NoInfo	NoInfo	orft	Genes NotChanged
YNL260C	YNL260C	234	237	275	287	652	170	284	254	438	275	212	206	307	182	87	154	238	114	95	113	226	153	203	134	219	169	159	131	218	160	101	162	557	302	438	692	304	227	251	395	419	271	207	201	402	226	161	162	-0.27353	0.280894	-0.452808	0.110724	-0.881484	0.00133843	0.00243906	0.999424	-0.505365	0.0423407	-0.791797	0.00415809	-0.899292	0.00117666	-0.151692	0.547581	-0.222272	0.46062	-0.741487	0.00704135	0.0214589	0.89223	-0.366593	0.15593	-0.356069	0.219843	-0.687848	0.014283	0.374894	0.385418	0.0536385	0.37612	0.089687	-0.0178077	0.00122536	-0.295731	-0.0714462	NoInfo	NoInfo	NoInfo	NoInfo	NoInfo	NoInfo	NoInfo	NoInfo	NoInfo	orft	Genes NotChanged
YNL259C	ATX1	216	99	56	272	743	82	162	191	574	182	173	404	570	359	83	350	325	73	52	186	338	108	87	139	399	147	73	231	314	132	84	196	617	154	144	965	474	250	221	394	597	214	112	326	556	226	207	246	-0.998163	0.00161247	-1.60632	6.55312e-06	-0.602641	0.0806076	0.00337087	0.999424	-0.628374	0.0319452	-1.16332	0.000761895	-0.713593	0.041757	-1.06885	0.00143209	-1.79789	7.75043e-07	-0.524545	0.135393	0.0452218	0.692871	-0.70493	0.0212382	-1.00482	0.00438777	-0.923472	0.0106097	-0.180385	-0.480271	-0.398927	-0.0257331	-0.560681	-0.110952	0.154652	-0.0804096	0.287974	NoInfo	NoInfo	NoInfo	NoInfo	NoInfo	NoInfo	NoInfo	NoInfo	NoInfo	orft	Genes NotChanged
YNL258C	DSL1	1030	1348	1268	2226	2584	1001	1814	2066	1756	1672	1470	1795	1164	1528	707	1518	1106	748	638	1034	1239	894	1219	1304	1202	1141	928	1076	1020	1313	943	1230	2165	1184	2004	3808	1050	1319	1254	2580	1304	1208	953	1098	1112	1058	1169	1251	0.0973197	0.527552	-0.00133427	0.993854	-0.118875	0.391145	-0.00322302	0.999424	0.0680037	0.664023	0.123941	0.385147	0.0806989	0.560959	0.0193467	0.915123	0.000390312	0.999875	-0.0924368	0.508135	0.0403385	0.795747	-0.0358899	0.82974	0.0225748	0.886409	0.135143	0.323223	0.0565469	0.115012	0.22758	0.186878	0.242815	0.199574	0.130332	0.127804	-0.0280066	NoInfo	NoInfo	NoInfo	NoInfo	NoInfo	NoInfo	NoInfo	NoInfo	NoInfo	orft	Genes NotChanged
YNL257C	SIP3	1345	2101	1716	4647	3020	1515	2564	3507	2481	2168	1646	3524	1392	1923	1132	2344	1705	1297	933	3029	1874	1455	2533	2832	1879	1838	1622	2908	1569	2029	1841	2779	3513	1789	2539	9070	1420	1650	1728	4536	1952	1789	1419	2356	1660	1541	1577	2173	0.0676127	0.518349	-0.063507	0.501769	0.458556	4.77906e-08	-0.0250769	0.754557	-0.00196542	0.988982	0.239963	0.00680176	0.374576	1.01271e-05	0.119557	0.220415	-0.130295	0.155609	0.60301	3.91579e-13	-0.0188875	0.934917	-0.0703877	0.500114	0.117505	0.200714	0.459882	4.27835e-08	-0.673398	-0.485506	-0.143128	-0.460521	-0.218593	-0.0839804	0.212877	0.266913	0.0591479	Act	Act	NoInfo	ActMem	NoInfo	NoInfo	ActMem	NoInfo	NoInfo	orft	Induction with No Memory
YNL255C	GIS2	4079	4722	4254	1664	7777	3413	4037	1368	6695	4665	2845	1358	4240	4181	1420	1098	4284	3003	2091	1174	3962	2687	2809	1025	4366	2969	1917	1051	3751	3042	1610	901	10853	6376	8358	4170	4388	5278	3760	2556	5960	4281	2124	1148	5911	3831	2697	1155	-0.258715	0.227021	-0.898941	3.04757e-05	-2.2113	3.83515e-24	-1.76212e-05	0.999424	-0.328102	0.121804	-0.794879	0.000211155	-2.20957	3.59076e-24	0.0227644	0.932002	-0.22764	0.32778	-2.1976	6.04933e-24	-0.0333674	0.81685	-0.267611	0.216912	-0.695195	0.0014302	-2.22822	1.31047e-24	1.92999	1.50241	-0.0306166	1.8832	1.41642	0.00173297	-0.0467902	-0.085984	0.0323496	Repr	Repr	ReprMem	ReprMem	NoInfo	ReprMem	ReprMem	ReprMem	NoInfo	orft	Repression Memory Not Affected
YNL254C	YNL254C	356	275	216	381	706	202	270	258	465	277	224	373	312	247	121	157	327	142	105	183	387	130	196	112	262	186	148	221	282	202	128	134	790	236	282	606	312	228	154	237	378	192	139	195	328	181	158	130	-0.497916	0.0016632	-0.739167	7.1626e-06	-0.48877	0.00234414	0.00198172	0.999424	-0.538377	0.000705147	-0.662967	7.5411e-05	-1.17871	9.58219e-13	-0.663454	2.24333e-05	-1.05943	5.64507e-11	-1.05976	1.00703e-11	-0.0195598	0.931161	-0.92445	6.11995e-09	-1.17116	2.36503e-13	-1.55318	3.81155e-22	0.135307	-0.111403	-0.493424	-0.0496073	-0.174197	-0.689942	-0.184915	-0.0627934	-0.196518	Repr	NoInfo	NoInfo	NoInfo	NoInfo	NoInfo	NoInfo	NoInfo	NoInfo	orft	Genes NotChanged
YNL252C	MRPL17	379	570	825	1246	790	437	879	1156	478	502	585	540	305	459	214	510	299	265	354	601	372	326	587	639	267	245	341	376	228	356	261	326	902	637	1399	2725	426	627	759	1948	395	417	426	520	381	401	391	533	0.169974	0.501671	0.569838	0.0267975	0.336902	0.189259	-0.000333717	0.999424	0.251737	0.308165	0.302526	0.253791	0.424777	0.0986774	0.245955	0.280275	0.803168	0.00158598	0.667778	0.007779	0.00687372	0.975928	0.193502	0.448243	0.562382	0.0287453	0.871115	0.000587405	-0.474276	-0.105396	0.203337	-0.0851645	-0.0343754	0.0878758	0.389112	0.0710205	-0.115461	NoInfo	NoInfo	NoInfo	NoInfo	NoInfo	NoInfo	NoInfo	NoInfo	NoInfo	orft	Genes NotChanged
YNL251C	NRD1	2017	2049	1184	3971	3105	2461	2042	2463	13516	9576	7439	15985	8023	9521	6783	11416	2552	1394	654	3217	2456	1892	2209	2145	11376	9829	8803	17435	10725	12669	11305	14584	5281	1988	1958	8571	1774	1928	1531	3362	12893	9397	6523	14125	9936	9901	8672	12562	-0.176244	0.300791	-0.363308	0.0237504	0.321339	0.0433897	-0.00600653	0.999424	-0.0340298	0.860314	0.196923	0.238668	0.183717	0.259552	-0.333039	0.0328427	-1.15899	1.6174e-13	-0.0425136	0.8069	-0.126475	0.251826	-0.187821	0.269281	-0.67836	1.88311e-05	-0.554165	0.000464552	-0.145307	-0.635846	-0.511652	-0.355368	-0.124415	-0.137622	-0.210061	0.511431	0.37403	NoInfo	NoInfo	NoInfo	NoInfo	NoInfo	NoInfo	NoInfo	NoInfo	NoInfo	orft	Genes NotChanged
YNL249C	MPA43	263	274	267	435	632	199	369	364	639	380	292	469	341	380	158	309	332	211	112	213	362	179	282	244	449	281	305	319	314	319	218	284	679	215	310	692	256	189	221	360	385	281	181	225	339	265	205	164	-0.400046	0.012056	-0.555065	0.000668354	-0.55124	0.000544537	-0.0210782	0.912039	-0.365013	0.0238081	-0.581921	0.000421397	-0.772274	1.522e-06	-0.321762	0.0462256	-0.662357	6.66094e-05	-0.649649	4.67356e-05	-0.00876075	0.973472	-0.675272	3.14984e-05	-0.478117	0.00384672	-0.6391	7.57862e-05	-0.0256234	0.171532	0.0105484	0.186227	-0.0306808	-0.221034	0.21185	-0.202213	-0.231582	NoInfo	NoInfo	NoInfo	NoInfo	NoInfo	NoInfo	NoInfo	NoInfo	NoInfo	orft	Genes NotChanged
YNL248C	RPA49	4223	3027	926	640	7033	2778	1616	220	6464	2700	629	451	3231	2317	692	201	4541	1885	469	542	4262	2094	1337	157	4012	2120	673	395	3889	1957	733	222	10137	3090	1728	1232	3733	2637	1229	410	5281	2227	525	394	4480	1970	830	188	-0.911869	6.06473e-13	-2.71562	2.24519e-95	-3.63141	4.8496e-164	-0.00920032	0.999424	-1.07197	3.53479e-17	-2.02964	7.55926e-55	-4.48911	9.35323e-228	-0.741475	5.97011e-09	-2.43965	6.12068e-79	-3.64407	6.85851e-172	-0.124733	0.234966	-0.867862	9.67049e-12	-2.08347	2.89139e-59	-4.89893	4.09349e-279	2.77621	1.5606	-1.25486	2.55944	1.60177	-0.857701	-0.216767	0.0411742	0.397156	Repr	Repr	ReprMem	ReprMem	ReprMem	ReprMem	ReprMem	ReprMem	NoInfo	orft	Repression Memory Not Affected
YNL245C	CWC25	480	570	584	770	1008	492	660	610	900	666	471	525	532	520	286	439	454	283	262	529	577	342	574	355	528	516	548	474	510	460	376	384	1031	494	708	1245	414	436	419	736	648	486	395	423	550	341	323	357	-0.101551	0.515568	-0.169791	0.230837	-0.513008	0.000118218	-0.00342065	0.999424	-0.411846	0.00230906	-0.315908	0.0246815	-0.616086	4.27288e-06	-0.106394	0.488551	-0.143999	0.323772	-0.320974	0.0168809	0.000430504	0.999709	-0.203966	0.160802	-0.205417	0.148051	-0.513431	0.000123505	0.117008	0.115557	-0.192457	0.101162	0.1971	-0.103078	-0.0158454	0.0815436	0.0893787	NoInfo	Repr	NoInfo	NoInfo	NoInfo	NoInfo	NoInfo	NoInfo	NoInfo	orft	Genes NotChanged
YNL244C	SUI1	2313	669	617	1531	4522	786	707	811	3894	765	490	959	2141	710	272	496	2293	392	284	916	2346	561	630	553	2189	485	437	949	1993	612	346	611	5669	767	1146	3982	2523	966	677	1406	3277	589	478	1046	3022	644	498	724	-2.10098	5.53612e-24	-2.28297	1.48567e-28	-1.57574	1.51723e-14	-0.00305698	0.999424	-1.97108	2.34895e-21	-2.28561	3.58678e-28	-2.11408	1.2413e-24	-1.98545	1.87643e-21	-2.13803	2.14914e-25	-1.47696	4.74204e-13	-0.0158631	0.937832	-1.66505	6.93585e-16	-2.18954	1.09947e-26	-2.18207	2.90964e-26	-0.188091	-0.712586	-0.70511	-0.395344	-0.709872	-0.538343	-0.207253	0.00271316	0.166767	NoInfo	NoInfo	NoInfo	NoInfo	NoInfo	NoInfo	NoInfo	NoInfo	NoInfo	orft	Genes NotChanged
YNL241C	ZWF1	5006	8721	11657	29265	12322	8858	15215	25178	9635	9977	14859	22448	5987	8421	6500	20412	6725	6174	7566	23333	9409	8101	16399	23402	8276	11721	17773	25276	8336	11789	12479	26490	12823	6668	16169	55978	5654	7668	9288	29918	7703	8046	11133	15778	5773	6587	9867	17145	0.343872	0.0795755	1.07244	6.21177e-08	1.2534	2.57497e-10	-0.00252409	0.999424	0.204626	0.327912	0.815069	3.86103e-05	1.43543	4.70175e-13	0.227689	0.242611	0.753107	0.000177376	1.40696	1.52605e-12	0.0339074	0.817171	0.374153	0.0584607	0.742713	0.000217943	1.40026	2.01297e-12	-1.03281	-0.664251	-0.00670838	-1.04878	-0.438334	0.182026	-0.0159645	0.225918	0.188734	Act	Act	NoInfo	ActMem	NoInfo	NoInfo	ActMem	NoInfo	NoInfo	orft	Induction with No Memory
YNL240C	NAR1	995	1148	960	1877	1823	1536	1503	1445	1601	1148	949	1190	968	957	602	999	1191	782	569	1758	1423	1243	1528	1343	1359	1312	1328	1815	1410	1301	1183	1575	2593	910	1280	3604	845	1065	951	1865	1200	890	694	1100	1024	847	847	951	-0.093135	0.71299	-0.132146	0.598797	-0.00629207	0.981093	-0.000293463	0.999424	-0.187441	0.427386	0.0326306	0.905521	-0.0735214	0.764776	-0.194331	0.372971	-0.478027	0.0434064	-0.0419072	0.868302	-0.0291831	0.842083	0.112319	0.65032	-0.187224	0.453329	-0.262993	0.271063	0.154226	-0.145317	-0.221086	-0.181149	0.0389226	-0.0672294	-0.335376	0.184239	0.153856	NoInfo	NoInfo	NoInfo	NoInfo	NoInfo	NoInfo	NoInfo	NoInfo	NoInfo	orft	Genes NotChanged
YNL231C	PDR16	2525	3445	2230	1565	5159	2516	2401	1146	4083	3862	2233	1212	2162	2706	1242	1252	2680	1766	837	917	2584	1739	1817	737	2546	2615	1931	1023	2135	2510	1486	1089	6357	3253	3641	3431	2552	2684	1929	2018	3060	3355	1859	1077	2916	2429	1805	1259	0.199586	0.239485	-0.29701	0.0720217	-1.49893	2.7147e-21	-0.0059941	0.999424	-0.103196	0.573034	-0.340489	0.0385436	-1.21195	1.52626e-14	0.000866243	0.99823	-0.646459	5.3964e-05	-1.73741	3.56618e-28	-0.0383599	0.800176	-0.275857	0.0942761	-0.797915	4.94785e-07	-1.87778	1.6071e-32	1.46156	0.939498	-0.140372	1.39573	1.15844	0.286973	-0.0658262	0.218939	0.427345	Repr	Repr	ReprMem	ReprMem	NoInfo	ReprMem	ReprMem	ReprMem	NoInfo	orft	Repression Memory Not Affected
YNL230C	ELA1	283	348	674	796	681	339	694	776	511	693	943	907	371	534	307	578	270	229	330	477	305	340	597	491	409	453	645	586	337	504	357	501	667	414	990	1360	275	405	458	1078	419	659	733	592	461	430	399	494	0.574135	1.36203e-05	1.12528	1.24693e-17	0.600101	6.47593e-06	0.00428474	0.999424	0.306043	0.0288817	0.38283	0.00644848	0.387702	0.00451554	0.143248	0.348496	0.884166	5.97055e-11	0.380247	0.00530344	0.00915556	0.973472	0.242715	0.0978274	0.572023	2.9812e-05	0.630698	2.80049e-06	-0.137532	0.191776	0.250451	-0.294058	-0.217271	-0.212399	-0.156526	-0.409047	-0.46285	NoInfo	NoInfo	NoInfo	NoInfo	NoInfo	NoInfo	NoInfo	NoInfo	NoInfo	orft	Genes NotChanged
YNL229C	URE2	831	866	807	1493	1761	815	1288	1246	1456	1066	886	1405	1039	1123	436	811	739	438	310	792	870	556	800	722	809	617	514	676	666	738	461	583	1765	961	1333	3061	838	992	897	1881	1107	867	601	848	1019	783	645	713	-0.162377	0.469987	-0.368445	0.0962748	-0.199862	0.369831	0.000329294	0.999424	-0.105112	0.655707	-0.349226	0.116123	-0.45738	0.0345138	-0.108468	0.625928	-0.332955	0.13985	-0.130247	0.566884	0.00703931	0.977334	-0.0852228	0.725117	-0.103666	0.667899	-0.135459	0.553756	0.0450243	0.0265811	-0.00521149	0.0947496	-0.149365	-0.257518	0.0497253	-0.175946	-0.252307	NoInfo	NoInfo	NoInfo	NoInfo	NoInfo	NoInfo	NoInfo	NoInfo	NoInfo	orft	Genes NotChanged
YNL227C	JJJ1	589	679	588	368	1265	555	593	266	891	582	306	213	588	626	202	144	544	351	225	171	502	333	342	116	390	266	201	150	414	301	170	108	1207	791	1017	768	647	631	505	467	691	513	270	156	689	466	328	132	-0.225656	0.393783	-0.853509	0.00300393	-1.82642	7.94801e-10	0.00266321	0.999424	-0.18208	0.510796	-0.638236	0.0253583	-2.07551	3.90898e-12	0.0247295	0.936048	-0.261007	0.396069	-1.62873	2.63218e-08	0.00156188	0.996338	-0.179914	0.52237	-0.583865	0.0447346	-1.80565	8.72102e-10	1.44882	1.04487	-0.176919	1.64434	1.18819	-0.249086	0.195524	0.143319	-0.0721673	Repr	Repr	ReprMem	ReprMem	NoInfo	ReprMem	ReprMem	ReprMem	NoInfo	orft	Repression Memory Not Affected
YNL225C	CNM67	294	460	760	715	674	271	730	645	545	728	727	604	233	426	236	404	169	203	275	256	267	210	437	278	250	373	407	352	230	344	317	332	593	497	1179	1515	322	458	498	934	376	574	579	497	376	435	510	542	0.527692	0.0387316	0.858716	0.00355135	0.30819	0.301904	-0.00404062	0.999424	0.216459	0.435463	0.523182	0.0762222	0.312545	0.29942	0.37387	0.131574	1.0857	0.000233973	0.321561	0.285122	0.0279137	0.83687	0.169481	0.558767	0.655866	0.0282925	0.42677	0.162112	-0.152079	0.334305	0.105209	-0.091731	0.214992	0.00435493	0.0603483	-0.119313	-0.100854	NoInfo	NoInfo	NoInfo	NoInfo	NoInfo	NoInfo	NoInfo	NoInfo	NoInfo	orft	Genes NotChanged
YNL224C	SQS1	552	931	1398	1852	1359	697	1515	1630	1112	1132	1294	1739	685	1126	581	1315	586	538	619	867	706	660	1101	1004	711	781	959	1106	586	976	736	1021	1239	909	2241	3611	683	1063	1128	2419	832	1019	914	1071	867	920	923	930	0.313608	0.0379864	0.599249	5.03724e-05	0.531314	0.000287076	-0.000506831	0.999424	0.370837	0.0130226	0.471088	0.00170347	0.460803	0.00185995	0.382204	0.00903472	0.947983	9.95208e-11	0.569188	0.000105022	0.0609225	0.640355	0.387366	0.00994362	0.690789	2.95473e-06	0.734588	5.30789e-07	-0.181821	0.121601	0.1654	-0.160477	-0.0602256	-0.0705115	0.0213441	-0.181827	-0.235912	NoInfo	NoInfo	NoInfo	NoInfo	NoInfo	NoInfo	NoInfo	NoInfo	NoInfo	orft	Genes NotChanged
YNL221C	POP1	2538	2520	2017	2532	4687	2025	2061	1597	4512	2464	1964	2182	2745	2418	1107	1417	2943	1720	922	1772	2941	1709	1972	1278	3200	2036	1452	1826	2920	2298	1343	1483	5905	2061	2508	3985	2164	1751	1264	2013	3223	1817	1041	1286	2623	1494	1134	1125	-0.560337	3.24044e-06	-0.953554	3.44526e-15	-1.04814	2.94942e-18	-0.00541517	0.999424	-0.592179	8.81618e-07	-0.842981	4.11286e-12	-1.25531	2.48216e-25	-0.361799	0.00315369	-0.861166	1.36294e-12	-1.12943	4.56633e-21	-0.0881017	0.440611	-0.605661	5.84198e-07	-1.0536	2.707e-18	-1.49249	3.17831e-35	0.523773	0.0758386	-0.363053	0.455964	0.205162	-0.207163	-0.0678099	0.129323	0.15589	Repr	Repr	ReprMem	ReprMem	NoInfo	NoInfo	ReprMem	NoInfo	NoInfo	orft	Repression with NO Memeory
YNL219C	ALG9	2421	2915	2323	3727	4792	2735	3301	3086	3875	3037	2264	3215	2013	2506	1465	2319	2838	1770	1376	2675	3343	2259	3363	2698	2854	2763	2491	3048	2852	3151	2379	3138	5998	2486	3307	6907	2197	2319	2068	4206	3091	2346	1670	2151	2446	1891	1739	2159	-0.0677286	0.700724	-0.251691	0.0919451	-0.226286	0.124855	-0.00758793	0.999424	-0.173168	0.26924	-0.0895503	0.577596	-0.190563	0.199731	-0.167667	0.274037	-0.441149	0.0025299	-0.456898	0.00142272	-0.0312271	0.853653	-0.172688	0.268888	-0.30792	0.0379862	-0.430959	0.00276823	0.28421	0.148977	0.0259381	0.0531181	0.136736	0.0357235	-0.231092	-0.0122412	0.00978535	NoInfo	NoInfo	NoInfo	NoInfo	NoInfo	NoInfo	NoInfo	NoInfo	NoInfo	orft	Genes NotChanged
YNL213C	YNL213C	256	205	256	597	532	206	287	364	517	271	280	393	239	229	121	233	239	108	107	286	304	149	255	214	261	178	189	268	211	227	159	196	655	249	519	1316	268	279	259	653	418	288	255	346	344	240	215	308	-0.373139	0.0973414	-0.30415	0.226133	-0.196716	0.42965	-0.010724	0.999424	-0.430338	0.0569403	-0.486344	0.0479394	-0.451523	0.0634923	-0.428509	0.0491635	-0.248476	0.337934	0.11485	0.652424	-0.00130604	0.997791	-0.33711	0.149768	-0.379104	0.131449	-0.212785	0.400154	-0.45196	-0.493953	-0.327635	-0.233622	-0.289628	-0.254807	0.218338	0.204326	0.0728281	NoInfo	NoInfo	NoInfo	NoInfo	NoInfo	NoInfo	NoInfo	NoInfo	NoInfo	orft	Genes NotChanged
YNL211C	YNL211C	85	86	72	150	167	103	153	171	218	104	84	153	110	126	48	115	101	55	64	139	107	78	162	154	156	105	69	112	118	112	73	89	275	121	178	450	108	106	148	308	176	88	87	73	132	77	70	102	-0.592801	0.00141909	-0.787924	7.87457e-05	-0.700397	0.000275577	-0.020828	0.913341	-0.531441	0.00465178	-0.755778	0.000209173	-0.642992	0.000974907	-0.242323	0.214502	-0.298863	0.157253	-0.0555852	0.791022	-0.0327377	0.826622	-0.173494	0.414352	0.137184	0.52234	0.203004	0.31106	-0.117908	0.192769	0.258589	0.168956	-0.0553813	0.0574052	0.286864	-0.24815	-0.201184	NoInfo	NoInfo	NoInfo	NoInfo	NoInfo	NoInfo	NoInfo	NoInfo	NoInfo	orft	Genes NotChanged
YNL206C;YNL205C	RTT106;YNL205C	901	1117	999	1159	1915	976	1004	760	1357	1097	802	862	880	907	491	685	1082	675	488	641	1080	713	888	571	954	809	743	780	870	853	634	687	2368	1155	1511	2312	896	909	802	1243	1074	895	657	634	1067	746	597	609	-0.076316	0.493091	-0.254675	0.00761774	-0.567395	6.72456e-10	0.00126007	0.999424	-0.217766	0.0270651	-0.237587	0.0153948	-0.593103	1.51742e-10	-0.0921181	0.391777	-0.343389	0.000225539	-0.845462	2.38651e-21	-0.0724569	0.559108	-0.296971	0.00175614	-0.603121	3.71437e-11	-1.04948	3.44326e-31	0.548491	0.24234	-0.204015	0.34963	0.329808	-0.0257082	-0.198861	0.0874677	0.178307	Repr	Repr	NoInfo	ReprMem	NoInfo	NoInfo	ReprMem	NoInfo	NoInfo	orft	Repression with NO Memeory
YNL201C	PSY2	2409	2028	1230	2019	4184	1499	1838	1343	4352	2058	1224	1647	2032	1988	822	1315	2352	1251	553	1157	2378	1300	1465	1014	2602	1537	924	1276	2399	1848	1196	1218	5684	1601	1749	3787	1919	1518	1215	1847	3007	1547	803	1006	2454	1415	1136	1076	-0.733575	2.62188e-24	-1.3894	1.1429e-78	-1.33928	1.30846e-75	-0.148381	0.084531	-0.696718	5.11435e-22	-0.912112	5.86002e-35	-1.27311	4.19412e-68	-0.613763	3.52841e-17	-1.37332	3.58223e-77	-1.33554	1.13507e-77	-0.216054	0.00308835	-0.828726	5.41146e-30	-1.13856	1.49568e-55	-1.59077	2.87242e-106	0.506813	0.19698	-0.255226	0.642566	0.427172	0.0661751	0.135753	0.230193	0.321401	NoInfo	NoInfo	NoInfo	NoInfo	NoInfo	NoInfo	NoInfo	NoInfo	NoInfo	orft	Genes NotChanged
YNL200C	YNL200C	181	503	1764	5759	604	784	2764	5565	403	882	2182	4737	241	911	1130	3579	303	425	1154	4398	411	865	2661	5031	363	823	2066	4098	323	1291	1684	4137	547	447	2487	10982	276	730	1699	7213	318	766	1640	3132	306	771	1360	2832	1.32697	4.38393e-16	2.75779	3.71537e-65	3.4154	1.19681e-99	-0.00170336	0.999424	1.59808	1.51831e-22	2.63146	4.84769e-59	3.41302	2.3773e-99	0.850879	2.36862e-07	2.62946	2.01512e-58	3.6397	1.65114e-111	0.105022	0.348768	1.6164	1.31091e-22	2.81977	4.00439e-67	3.84404	3.8017e-124	-2.02329	-0.819921	0.204347	-1.81733	-0.783943	-0.00238416	0.205965	0.035978	-0.206731	Act	Act	ActMem	ActMem	ActMem	ActMem	ActMem	ActMem	NoInfo	orft	Induction Memory Not Affected
YNL199C;YNL198C	GCR2;YNL198C	956	1118	1066	1731	1957	1026	1612	1450	1739	1384	1320	1500	1070	1356	642	1188	974	703	601	918	1046	933	1253	1044	1018	979	977	986	906	1126	935	1034	2367	1113	1771	3333	884	1120	1069	2116	1247	1094	890	972	1201	1065	905	966	-0.00619865	0.965934	0.0312811	0.775578	-0.209955	0.0329202	-0.00107552	0.999424	0.0451881	0.705907	0.0476094	0.669568	-0.139799	0.162466	-0.0739087	0.529425	-0.121021	0.245665	-0.288384	0.0027327	-0.062698	0.633015	-0.0386846	0.755272	-0.0541781	0.619964	-0.184519	0.0601684	0.249699	0.234206	0.103865	0.255143	0.257565	0.0701568	0.00544404	0.0233588	-0.0337087	NoInfo	NoInfo	NoInfo	NoInfo	NoInfo	NoInfo	NoInfo	NoInfo	NoInfo	orft	Genes NotChanged
YNL197C	WHI3	2191	1986	2663	3916	3778	3075	3450	3669	3534	2192	2824	3566	1984	2296	1654	3068	2685	1480	1732	3125	2723	2254	3713	3246	2546	2142	2724	3020	2582	2488	2194	3019	5495	2110	4796	8321	2184	2302	2446	5700	3027	2070	1992	2420	2308	1804	1793	2553	-0.283497	0.0250575	0.075497	0.573959	-0.0268619	0.841908	-0.00689052	0.999424	-0.253382	0.047863	0.0433083	0.760226	0.0882423	0.491741	-0.388672	0.00135003	0.0225057	0.874425	-0.159386	0.206697	-0.0810928	0.493559	-0.010321	0.953124	-0.051146	0.713866	-0.00463925	0.973369	0.149065	0.10824	0.154746	-0.22652	0.0701702	0.115104	-0.375585	-0.0380695	-0.0396423	NoInfo	NoInfo	NoInfo	NoInfo	NoInfo	NoInfo	NoInfo	NoInfo	NoInfo	orft	Genes NotChanged
YNL195C	YNL195C	31	210	584	7143	89	843	3713	11102	102	258	932	4464	57	926	1798	5361	51	143	482	5855	74	719	4173	11381	101	357	1100	4125	83	1686	3401	7570	114	155	845	14428	61	649	2341	14736	79	353	918	2997	77	945	2512	5138	1.9141	3.12897e-14	3.70662	3.2379e-50	5.27269	2.75763e-101	-0.00308577	0.999424	3.79013	4.82832e-52	5.41914	9.80393e-106	6.10598	1.1507e-134	1.81207	8.88042e-12	3.5937	9.5137e-44	6.4225	5.23771e-138	0.0414619	0.734755	3.93488	1.04647e-51	5.76337	1.14337e-110	7.33422	3.54708e-179	-2.48762	-0.659134	0.911714	-1.48256	0.146454	0.833292	1.00506	0.805587	-0.0784219	Act	Act	ActMem	ActMem	ActMem	ActMem	ActMem	ActMem	ActMemEnh	orft	Induction Memory Enhanced
YNL194C	YNL194C	19	2537	11740	9457	101	4689	15132	19286	15	4001	15531	9695	34	4295	7310	12514	9	2727	9355	8287	76	5176	18951	20786	5	5023	17895	8347	76	7338	11628	15642	29	2812	18804	20668	38	4461	10781	29234	8	4320	11689	5964	48	4434	8020	10478	9.00527	3.38364e-136	10.9325	3.58044e-199	9.65297	9.98806e-156	2.38646	2.14028e-10	9.25653	9.10233e-144	10.5493	1.0022e-185	10.5224	1.13329e-184	7.55242	5.74454e-132	9.63724	6.56546e-214	8.59462	1.60158e-170	1.59223	1.63715e-06	8.30031	2.63124e-159	9.58391	2.38375e-211	9.91499	6.44092e-226	-0.294314	0.989292	1.32037	-0.396438	0.896379	0.869467	-0.102125	-0.0929133	-0.450902	NoInfo	NoInfo	NoInfo	NoInfo	NoInfo	NoInfo	NoInfo	NoInfo	NoInfo	orft	Genes NotChanged
YNL185C;YNL184C	MRPL19;YNL184C	336	280	297	893	749	233	511	682	600	364	418	598	508	355	148	426	403	183	148	474	424	225	359	501	401	211	260	420	343	287	280	332	912	300	568	2144	382	410	413	1160	516	263	287	453	415	318	318	446	-0.580584	0.0016632	-0.29081	0.149485	-0.0417198	0.842572	0.00163573	0.999424	-0.379752	0.0465706	-0.304067	0.135134	-0.141065	0.486538	-0.53409	0.00370959	-0.530102	0.00759437	0.247631	0.208057	-0.00920555	0.968726	-0.435	0.0225941	-0.254663	0.213727	0.196485	0.327597	-0.682631	-0.502294	-0.0511457	-0.338032	-0.262347	-0.0993457	0.344599	0.239947	-0.0482	NoInfo	NoInfo	NoInfo	NoInfo	NoInfo	NoInfo	NoInfo	NoInfo	NoInfo	orft	Genes NotChanged
YNL183C	NPR1	814	1565	2419	3810	1785	1584	2484	3347	1611	1801	2742	3363	780	1605	1385	2942	1019	1053	1409	2648	1250	1292	2654	2786	1228	1645	2472	3110	1013	1851	2502	3346	2093	1404	3816	7879	869	1306	1727	4863	1176	1541	1753	2413	1002	1439	1640	2659	0.479903	6.01212e-05	1.11872	2.19406e-21	1.12608	8.16918e-22	-0.0319866	0.7324	0.463377	0.000118113	1.15634	1.06674e-22	1.31114	5.08463e-29	0.467912	9.2773e-05	1.15263	1.99949e-22	1.1059	4.88514e-21	0.00711724	0.98187	0.500055	3.5318e-05	0.853431	7.28284e-13	1.19339	3.54259e-24	-0.605842	-0.252466	0.0874964	-0.662707	0.0302582	0.185054	-0.0568654	0.282724	0.0975574	NoInfo	Act	NoInfo	NoInfo	ActMem	NoInfo	NoInfo	ActMem	NoInfo	orft	Genes NotChanged
YNL182C	IPI3	2446	1903	619	593	4189	1327	1026	245	4168	1735	629	448	2330	1763	492	284	2825	1244	338	483	2787	1384	851	241	3092	1564	449	356	2632	1459	421	269	5556	1572	837	888	1977	1433	625	339	2814	1115	313	273	2293	999	390	194	-0.928497	3.66117e-09	-2.50616	8.31632e-53	-3.21907	2.20674e-84	-0.00960592	0.999424	-1.00228	2.22608e-10	-2.14254	4.83346e-39	-3.5644	4.26272e-100	-0.681969	1.50981e-05	-2.35965	2.05581e-47	-3.09191	3.39688e-80	-0.0798351	0.494749	-0.913112	8.97152e-09	-2.04816	6.31202e-37	-3.97373	7.07924e-125	2.1788	1.04375	-0.881819	2.21679	1.07653	-0.345329	0.0379893	0.0327756	0.53649	Repr	Repr	ReprMem	ReprMem	ReprMem	ReprMem	ReprMem	ReprMem	NoInfo	orft	Repression Memory Not Affected
YNL177C	MRPL22	632	793	1192	3006	1420	743	1364	2282	1129	935	1320	2234	743	899	615	1605	850	512	587	1740	888	694	1198	1825	700	691	935	1592	694	993	863	1437	1606	708	1640	5282	599	783	959	2856	727	684	734	1247	738	713	746	1160	0.0541935	0.654289	0.562396	1.88905e-09	0.966151	1.58787e-26	0.00423595	0.999424	0.232283	0.0205836	0.53557	1.77762e-08	0.888919	1.85463e-22	-0.152717	0.147919	0.333773	0.000447726	0.940697	6.04525e-26	-0.0442715	0.767401	-0.0540556	0.645966	0.239537	0.0127469	0.890787	3.32343e-23	-0.994752	-0.701159	-0.0499098	-0.733868	-0.430582	-0.0772323	0.260884	0.270578	-0.0273225	Act	Act	NoInfo	NoInfo	NoInfo	NoInfo	NoInfo	NoInfo	NoInfo	orft	Induction with No Memory
YNL176C	YNL176C	822	911	589	2777	1547	1390	1281	1679	1287	896	806	2457	789	989	616	1244	1094	729	487	2597	1265	1052	1719	1795	1029	908	815	2476	1187	1147	1003	1690	2417	895	1131	5963	879	1026	922	2548	1180	773	599	1750	1041	872	684	1253	-0.208649	0.294763	-0.296767	0.1368	0.884332	2.47444e-06	0.00240311	0.999424	-0.0190517	0.939021	0.105632	0.62121	0.403457	0.0365314	-0.20375	0.28435	-0.673365	0.000498322	0.699385	0.000208893	-0.0288929	0.853653	0.12593	0.553995	-0.0506105	0.82158	0.2443	0.217489	-0.573456	-0.749996	-0.455086	-0.903384	-0.778701	-0.480875	-0.329928	-0.0287049	-0.0257897	NoInfo	NoInfo	NoInfo	NoInfo	NoInfo	NoInfo	NoInfo	NoInfo	NoInfo	orft	Genes NotChanged
YNL175C	NOP13	2456	2678	2399	242	4293	1929	2146	463	3684	2309	1395	129	2088	1945	636	378	2174	1387	874	157	1966	1399	1354	277	1894	1326	956	127	1723	1334	586	200	5534	2993	3953	531	2317	2638	1780	803	2984	1855	954	134	2619	1584	1059	277	-0.344941	0.118775	-0.947122	4.81573e-05	-4.34683	2.43774e-70	-0.00319951	0.999424	-0.471799	0.0315171	-1.07428	3.22699e-06	-3.08756	6.38666e-38	-0.0674536	0.786047	-0.370159	0.129923	-4.17925	9.92945e-68	-0.0359383	0.789441	-0.293252	0.201356	-0.809493	0.000554602	-3.02838	4.59197e-37	3.886	3.36976	1.15087	3.87503	3.27255	1.25927	-0.0109662	-0.0972038	0.108401	Repr	Repr	ReprMem	ReprMem	ReprMem	ReprMem	ReprMem	ReprMem	NoInfo	orft	Repression Memory Not Affected
YNL173C	MDG1	277	1360	3646	5682	597	809	2803	6471	780	2073	3876	5191	474	1540	1306	4567	297	832	1945	3000	278	738	2064	4301	402	1365	2570	3074	348	1543	1727	3444	706	1433	6374	12111	288	1197	2292	9928	601	1738	2868	3426	594	1521	2462	4284	1.70827	3.14224e-21	2.72985	1.1522e-52	2.69344	3.20104e-51	-0.000700985	0.999424	1.56074	3.96714e-18	2.3214	2.09813e-38	2.96007	1.39253e-61	1.93238	6.29841e-26	3.37561	1.3136e-77	3.19533	4.19497e-70	-0.0256999	0.881514	1.47044	6.18025e-16	2.53929	6.83961e-45	3.6869	7.64646e-93	-1.72489	-0.656043	0.491564	-1.1327	-0.372037	0.26663	0.592196	0.284005	-0.224934	NoInfo	NoInfo	NoInfo	NoInfo	NoInfo	NoInfo	NoInfo	NoInfo	NoInfo	orft	Genes NotChanged
YNL169C	PSD1	1086	1730	1478	2495	2208	1476	2175	2346	1947	1793	1653	1797	1087	1556	965	1432	1354	976	705	1859	1434	1252	1882	1893	1458	1558	1507	1562	1319	1858	1405	1608	2440	1190	1946	4075	908	1276	1233	2428	1154	1075	852	944	954	1031	969	1083	0.125761	0.541304	0.136176	0.498175	-0.103683	0.60118	-0.00591493	0.999424	0.131082	0.523239	0.274628	0.156928	0.0224081	0.914432	0.0792149	0.70249	-0.0703205	0.738117	0.0861468	0.666237	-0.0288381	0.855458	0.0987728	0.639397	0.121268	0.556833	0.172639	0.375465	0.0126259	0.0351208	0.0864919	0.234765	0.378312	0.126091	0.222139	0.343191	0.0395994	NoInfo	NoInfo	NoInfo	NoInfo	NoInfo	NoInfo	NoInfo	NoInfo	NoInfo	orft	Genes NotChanged
YNL168C	FMP41	751	1084	1197	1866	1721	788	1366	1575	1116	1051	1076	1558	716	872	452	1210	1079	863	863	1441	1328	870	1403	1358	868	971	1006	1342	914	1084	816	1450	1889	1053	2132	4118	927	1138	1036	2323	939	841	736	1067	901	730	674	1138	0.149028	0.309826	0.282865	0.0369719	0.415447	0.00149038	0.00359618	0.999424	0.065421	0.680783	0.111051	0.4459	0.532688	4.24651e-05	0.138268	0.339197	0.371223	0.00537394	0.225175	0.0909319	0.0408543	0.791512	-0.00871556	0.963375	0.0771967	0.600423	0.19485	0.147737	-0.233891	-0.147979	-0.0303256	-0.350026	-0.304396	0.117241	-0.116135	-0.156417	0.147566	NoInfo	NoInfo	NoInfo	NoInfo	NoInfo	NoInfo	NoInfo	NoInfo	NoInfo	orft	Genes NotChanged
YNL167C	SKO1	817	1310	2121	3562	1613	2020	3035	3880	1461	2274	3868	3913	809	2014	1547	3124	1061	946	1329	2503	1151	1571	2970	3264	1054	1941	3373	2740	934	2024	2249	2831	2296	1408	3787	8005	873	1720	2188	6195	1324	2237	2971	2519	1113	1934	1985	2706	0.917371	6.60023e-18	1.75188	2.61096e-61	1.22388	1.21921e-30	-0.0107865	0.999424	0.819448	1.53056e-14	1.29573	8.19293e-34	1.3304	6.55285e-36	0.279437	0.0137691	0.995585	2.06542e-20	0.989203	1.45217e-20	-0.0564678	0.686412	0.772316	7.33463e-13	1.04371	1.80568e-22	1.39164	3.05456e-39	-0.216887	0.0545116	0.402436	-0.404437	0.0718426	0.106512	-0.18755	0.017331	-0.295923	NoInfo	NoInfo	NoInfo	NoInfo	NoInfo	NoInfo	NoInfo	NoInfo	NoInfo	orft	Genes NotChanged
YNL166C	BNI5	680	732	458	583	1324	569	562	298	1077	748	584	657	881	931	358	446	815	506	235	384	814	474	512	264	757	557	427	511	758	661	405	411	1848	775	746	1216	654	654	416	465	869	595	323	436	958	586	410	389	-0.303082	0.00162361	-0.680075	7.40847e-13	-0.755862	3.51791e-16	0.0878744	0.279421	-0.109231	0.303241	-0.458887	2.27136e-06	-0.935409	3.73152e-23	-0.233949	0.0159212	-1.01138	6.04042e-27	-1.35063	5.52256e-50	-0.122306	0.193239	-0.520584	2.37412e-08	-1.0715	7.09741e-31	-1.96408	5.81066e-93	0.830048	0.279129	-0.613451	0.646631	0.296975	-0.179547	-0.183417	0.0178461	0.433904	Repr	Repr	ReprMem	ReprMem	NoInfo	NoInfo	ReprMem	NoInfo	NoInfo	orft	Repression with NO Memeory
YNL164C	IBD2	310	140	94	294	612	146	151	162	579	240	257	314	365	250	111	202	306	81	44	152	354	100	87	146	342	205	151	200	381	221	144	144	675	142	149	435	321	137	89	202	425	180	144	194	369	172	148	142	-0.849588	1.02346e-10	-0.924159	9.15972e-12	-0.914863	3.93134e-12	0.00163903	0.999424	-0.807288	7.93726e-10	-0.971328	3.69559e-12	-1.2631	1.9586e-20	-1.35922	3.84248e-21	-1.9769	5.71817e-40	-1.2697	4.19523e-22	0.000945491	0.999299	-1.30398	2.82862e-20	-1.90924	7.30371e-40	-1.60377	1.01891e-31	-0.0342778	-0.639536	-0.334064	0.107575	-0.0564647	-0.348237	0.141853	0.583072	-0.0141726	NoInfo	NoInfo	NoInfo	NoInfo	NoInfo	NoInfo	NoInfo	NoInfo	NoInfo	orft	Genes NotChanged
YNL163C	RIA1	3235	3177	1512	2087	6339	2543	2088	1310	5253	2949	1371	1794	2970	2625	881	1077	3416	1811	612	1326	3656	2105	1772	1019	3380	2298	1025	1512	3255	2305	1167	1201	6794	2200	1676	3157	2646	2100	1161	1380	3802	1873	737	1033	2935	1601	1025	868	-0.56007	7.00465e-05	-1.62607	5.06966e-30	-1.51267	3.00462e-26	-0.00730816	0.999424	-0.680095	1.29631e-06	-1.2401	3.86181e-18	-1.78619	1.07689e-35	-0.428567	0.00241258	-1.62399	5.52701e-30	-1.7315	5.12617e-34	-0.0394486	0.797384	-0.553665	0.000105202	-1.38497	1.98107e-22	-2.12507	5.89289e-50	1.17784	0.346532	-0.393569	0.832578	0.272572	-0.273517	-0.345261	-0.07396	0.120053	Repr	NoInfo	ReprMem	NoInfo	NoInfo	NoInfo	ReprMem	NoInfo	NoInfo	orft	Genes NotChanged
YNL159C	ASI2	315	579	735	2270	907	606	1575	2234	589	730	1155	1972	481	825	614	1589	551	407	525	1560	572	644	1448	1950	582	629	1030	1579	517	1044	972	1672	863	528	1368	4428	409	741	1050	3082	499	626	791	1136	438	637	819	1289	0.392501	0.00363204	1.13935	2.78856e-18	1.4267	3.50034e-28	0.00258158	0.999424	0.712952	4.27139e-08	1.19901	5.42913e-20	1.57578	4.67189e-34	0.229469	0.104287	0.778371	5.07058e-09	1.48305	2.20461e-30	0.036656	0.82101	0.573651	1.65359e-05	1.24955	8.61834e-22	1.76741	1.74942e-42	-0.909404	-0.233501	0.284357	-0.713753	-0.227692	0.149074	0.195651	0.00580897	-0.135283	Act	Act	ActMem	ActMem	ActMem	NoInfo	ActMem	ActMem	NoInfo	orft	Induction Memory Not Affected
YNL156C	NSG2	808	1409	2315	4505	1630	1277	2531	4205	1441	1343	1902	2770	858	1357	906	2502	951	861	1247	2747	918	1000	2280	3157	1018	1081	1617	2600	997	1578	1503	2599	1825	1129	3162	7476	664	1107	1525	4768	1031	1016	1220	1945	845	1002	1182	2003	0.164261	0.192057	0.775941	3.82141e-12	1.05351	1.09442e-21	-0.00358327	0.999424	0.351912	0.00241718	0.750233	2.41584e-11	1.18427	5.51197e-27	0.332789	0.00389703	1.0899	9.17275e-23	1.28837	8.24451e-32	-0.0803084	0.497488	0.305211	0.00963092	0.834946	6.90548e-14	1.46396	1.45463e-40	-0.983154	-0.453419	0.175596	-0.7016	-0.303279	0.130758	0.281555	0.150141	-0.044838	Act	Act	NoInfo	NoInfo	ActMem	NoInfo	NoInfo	ActMem	NoInfo	orft	Induction with No Memory
YNL154C;YNL153C	YCK2;GIM3	3593	4420	4579	4852	6922	3328	4567	4363	6190	4790	3728	4059	3792	4101	1718	3200	3511	2551	2201	2766	3748	2762	3665	3055	3858	3084	2700	3036	3655	3464	2179	2701	8754	4213	7259	10144	3464	3750	3369	6538	4786	3723	2482	2853	4518	3162	2359	2861	-0.151978	0.159621	-0.376487	0.000127099	-0.566489	3.84738e-09	-0.00033293	0.999424	-0.241633	0.0186005	-0.497959	3.61991e-07	-0.568662	3.66342e-09	-0.0374033	0.769866	0.00117751	0.993139	-0.610531	1.80646e-10	-0.0654226	0.617494	-0.242501	0.0179958	-0.365037	0.000211159	-0.475435	8.37496e-07	0.36803	0.245494	0.135096	0.324857	0.0685309	-0.00217219	-0.043173	-0.176963	-0.137268	Repr	Repr	NoInfo	NoInfo	NoInfo	NoInfo	NoInfo	NoInfo	NoInfo	orft	Repression with NO Memeory
YNL151C	RPC31	567	412	157	151	1031	478	313	58	889	386	146	139	642	499	89	64	628	198	73	121	510	296	196	51	514	217	82	91	432	297	73	52	1280	461	275	282	526	427	220	89	590	286	76	94	630	329	167	47	-0.843293	2.45312e-05	-2.3088	1.36982e-25	-2.57797	2.63663e-31	0.00329329	0.999424	-0.511357	0.0107478	-1.77947	3.48236e-16	-3.37849	5.43769e-47	-0.686213	0.0005641	-2.10814	1.31357e-22	-2.84345	1.59626e-39	-0.0522187	0.677772	-0.556303	0.0058289	-1.65309	3.48194e-15	-3.90908	1.50054e-64	2.28714	1.19036	-1.06564	2.06662	0.798502	-0.800517	-0.220527	-0.391859	0.265118	Repr	Repr	ReprMem	ReprMem	ReprMem	ReprMem	ReprMem	ReprMem	NoInfo	orft	Repression Memory Not Affected
YNL149C	PGA2	1257	1242	971	841	2716	896	1071	776	2495	1471	957	570	1827	1368	502	600	1475	692	474	555	1446	764	746	491	1386	1072	741	622	1561	1124	553	495	2639	1148	1509	1542	1194	1053	752	867	1586	913	559	410	1502	799	638	467	-0.422837	0.00121921	-0.902815	4.28355e-12	-1.73405	7.83295e-40	0.0115404	0.999424	-0.487315	0.000178603	-0.906053	4.75771e-12	-1.59764	3.7194e-34	-0.361463	0.00572015	-0.723718	3.41362e-08	-1.63004	2.5743e-36	-0.0183378	0.936639	-0.575726	9.76334e-06	-1.02663	2.64425e-15	-1.64348	1.44422e-36	1.05432	0.603416	-0.0134367	1.24674	0.827999	0.136415	0.192419	0.224582	0.149852	Repr	Repr	ReprMem	ReprMem	NoInfo	ReprMem	ReprMem	ReprMem	NoInfo	orft	Repression Memory Not Affected
YNL148C	ALF1	171	208	163	153	411	203	288	241	273	211	212	102	214	215	118	223	224	110	83	76	233	178	207	163	194	170	148	159	209	231	129	189	401	141	244	273	171	202	164	249	217	137	97	97	215	154	143	149	-0.187597	0.279896	-0.254246	0.136223	-0.891214	5.82692e-08	0.0117229	0.999424	0.00655271	0.977164	-0.0693116	0.714172	-0.114523	0.499556	-0.311984	0.0520824	-0.520745	0.0016447	-1.4315	6.62638e-19	0.00130243	0.998285	-0.0403297	0.838895	-0.239066	0.154143	-0.563108	0.000387799	1.39117	1.19244	0.868393	0.897767	0.821903	0.776691	-0.493405	-0.370533	-0.091702	Repr	NoInfo	NoInfo	NoInfo	NoInfo	NoInfo	NoInfo	NoInfo	NoInfo	orft	Genes NotChanged
YNL144C	YNL144C	178	2524	8703	5586	345	3638	9003	8169	456	3244	7849	5111	235	3189	3596	4711	251	1954	5255	3735	210	3323	9421	7299	324	3610	9234	4329	268	5293	6611	5900	503	2499	12610	10845	173	2904	5886	11095	315	3275	6375	3129	248	2993	4445	3951	3.40276	1.76085e-85	4.76945	1.06668e-167	3.47964	2.82019e-90	-0.0141225	0.999424	3.5676	7.81286e-94	4.44031	3.94217e-145	3.87955	8.70948e-112	3.37491	5.40009e-82	5.06154	1.46973e-184	3.68189	7.07373e-99	-0.0817613	0.476762	3.83524	7.41052e-106	4.75118	9.06553e-163	4.55694	9.6033e-151	0.153349	1.06929	0.875045	0.0879604	0.960679	0.399915	-0.0653885	-0.108611	-0.47513	NoInfo	NoInfo	NoInfo	NoInfo	NoInfo	NoInfo	NoInfo	NoInfo	NoInfo	orft	Genes NotChanged
YNL140C;YNL139C	YNL140C;RLR1	3391	4456	3097	6214	6947	3589	4686	5136	6358	4739	3519	5260	3746	4926	2481	4484	4209	2754	1607	3896	4411	3475	4420	4493	4648	4093	3286	4578	4745	5105	3971	4806	8166	3643	4326	11209	3144	3478	3046	6596	4778	3335	2142	3387	4184	3439	3306	3715	-0.174796	0.117543	-0.475681	3.26384e-06	-0.264182	0.0105046	-0.00109382	0.999424	-0.0342107	0.792069	0.0255322	0.836292	-0.107353	0.313378	-0.0844018	0.486268	-0.604979	2.86138e-09	-0.307751	0.00269061	-0.0559111	0.690193	-0.152869	0.175601	-0.331569	0.00142066	-0.228904	0.0273081	0.154882	-0.0238184	0.0788472	0.229971	0.289714	0.156829	0.0750891	0.313532	0.0779816	NoInfo	NoInfo	NoInfo	NoInfo	NoInfo	NoInfo	NoInfo	NoInfo	NoInfo	orft	Genes NotChanged
YNL137C	NAM9	1091	1246	1043	3543	2167	940	1925	2987	2071	1579	1268	2298	1043	1556	772	1852	957	634	438	1866	1068	804	1429	1791	1137	996	978	1650	1020	1461	1183	1731	2565	1034	1323	6239	984	1227	1290	3719	1353	1229	989	1449	1200	1184	1264	1646	-0.0488059	0.765007	-0.109447	0.426228	0.242588	0.0600023	-0.0122432	0.999424	0.0989412	0.503608	0.229131	0.0856686	0.385989	0.00234698	-0.184886	0.174044	-0.508056	8.24137e-05	0.579343	3.29097e-06	-0.0416687	0.789391	-0.189816	0.169367	0.0830469	0.559331	0.587158	2.62287e-06	-0.769159	-0.496296	0.00781487	-0.143647	-0.0134567	0.143401	0.625512	0.482839	0.135586	Act	NoInfo	NoInfo	ActMem	NoInfo	NoInfo	ActMem	NoInfo	NoInfo	orft	Genes NotChanged
YNL135C	FPR1	4377	6060	7169	8168	10110	5426	6365	6875	7720	5980	5792	6729	6046	5501	2575	5606	5715	4107	4174	6677	6041	4461	6379	5754	5366	5044	4059	5723	5564	4595	3303	4999	11314	6915	13264	20369	5231	6305	5614	10910	6512	5192	3599	4951	6140	4212	3960	4673	-0.0704992	0.562065	-0.2032	0.0485078	-0.170104	0.0966197	0.0155972	0.963164	-0.237743	0.0234152	-0.265492	0.00959098	-0.184535	0.0702252	0.123744	0.26945	0.362809	0.000291058	-0.0537186	0.619009	0.00921021	0.973549	0.0140477	0.918718	-0.141866	0.181096	-0.158838	0.120992	0.0677663	-0.0881477	-0.105119	-0.0676396	-0.0953885	-0.0144316	-0.135406	-0.00724075	0.0906878	NoInfo	NoInfo	NoInfo	NoInfo	NoInfo	NoInfo	NoInfo	NoInfo	NoInfo	orft	Genes NotChanged
YNL134C	YNL134C	4216	9104	17959	8910	6749	4760	8881	10467	5761	8636	17035	9153	1964	3413	2951	6736	6537	7069	11474	6753	5269	5055	9831	10966	5574	9706	19296	8027	2603	4556	4928	8324	13078	9836	32227	21222	3469	5072	6940	17842	4740	8063	12278	6204	2253	3105	4300	5905	0.832987	7.88297e-08	1.89234	5.0027e-33	0.490392	0.00226858	-0.938051	5.95911e-07	-0.321782	0.0501146	0.277958	0.0986578	0.512745	0.00146582	0.564271	0.000276032	1.56189	4.9226e-23	-0.112559	0.513077	-0.353982	0.0203335	-0.192646	0.263424	0.195396	0.257893	0.462247	0.00432387	-0.080087	0.307954	0.574806	-0.812174	-0.212434	0.0223524	-0.732087	-0.520388	-0.552453	NoInfo	NoInfo	NoInfo	NoInfo	NoInfo	NoInfo	NoInfo	NoInfo	NoInfo	orft	Genes NotChanged
YNL133C	FYV6	52	70	122	182	180	76	143	166	142	124	155	208	82	134	75	138	49	56	49	84	73	65	128	98	69	65	74	101	67	68	41	97	132	95	247	489	88	112	119	350	131	134	126	137	140	102	102	128	0.085698	0.783192	0.385466	0.235326	0.329508	0.296944	0.00130603	0.999424	0.0429922	0.894503	0.106342	0.761234	0.244148	0.450914	0.252623	0.335057	0.851117	0.00854159	0.730199	0.0212158	0.0719944	0.528554	0.389474	0.171474	0.747935	0.0200083	0.965588	0.00283879	-0.340726	0.0177358	0.235389	-0.286516	-0.223166	-0.0853598	0.05421	-0.240901	-0.320749	NoInfo	NoInfo	NoInfo	NoInfo	NoInfo	NoInfo	NoInfo	NoInfo	NoInfo	orft	Genes NotChanged
YNL130C	CPT1	2297	3356	2421	2986	5032	2736	2913	2163	4371	3582	3416	3745	2916	3859	2052	2490	3901	2776	1601	2999	4656	3216	3809	2684	4652	4572	3988	3708	4495	4693	2979	3545	6240	2880	3690	5712	2380	2306	2014	3044	3551	2757	1923	1963	2816	2165	1746	1921	-0.0186357	0.954011	-0.118014	0.696079	-0.427006	0.118795	-0.000937948	0.999424	-0.0654174	0.821788	-0.159059	0.590055	-0.479223	0.0828615	0.0083691	0.980032	-0.428259	0.133449	-0.682648	0.0124223	-0.00237582	0.99632	-0.119538	0.670982	-0.433608	0.126388	-0.842816	0.00233258	0.56311	0.249041	-0.160168	0.361589	0.267947	-0.0522168	-0.201521	0.0189067	0.107951	NoInfo	NoInfo	NoInfo	NoInfo	NoInfo	NoInfo	NoInfo	NoInfo	NoInfo	orft	Genes NotChanged
YNL125C	ESBP6	703	1129	2910	9460	1281	1929	5183	9298	1349	1919	4803	8212	725	2453	3105	6687	968	1017	2349	8498	1020	1844	6498	10308	1182	2326	5650	7660	1094	3605	4909	8603	1864	955	4473	18216	628	1472	3373	13008	1026	1749	3257	4906	788	1997	3516	5424	0.810955	0.000138671	2.21339	1.6663e-22	2.47583	3.20636e-27	-0.00596253	0.999424	1.24364	2.21006e-08	2.34885	7.42362e-25	2.6539	4.36864e-31	0.238979	0.262944	1.68437	8.81914e-14	2.65222	6.20246e-31	-0.0383783	0.769506	0.891786	4.30639e-05	2.0673	6.88735e-20	2.93456	1.51413e-37	-1.76043	-0.584922	0.282343	-1.23219	-0.126982	0.178075	0.528246	0.457941	-0.104268	Act	Act	ActMem	ActMem	ActMem	NoInfo	ActMem	ActMem	NoInfo	orft	Induction Memory Not Affected
YNL122C	YNL122C	167	206	293	533	381	147	375	504	321	256	336	605	220	223	162	319	156	105	154	303	155	108	218	261	163	155	171	235	128	149	149	241	370	278	618	1512	175	287	301	823	251	259	216	366	245	204	220	358	0.058447	0.847433	0.303692	0.321016	0.629465	0.0291952	0.000210789	0.999424	-0.0738123	0.807693	0.257606	0.400071	0.472833	0.108846	0.114661	0.668557	0.662159	0.0268837	0.786942	0.00682047	0.00132199	0.996749	0.0198185	0.954558	0.393907	0.198172	0.772854	0.00910699	-0.767124	-0.393035	-0.0140884	-0.703278	-0.371859	-0.156632	0.0638462	0.0211758	-0.142544	NoInfo	NoInfo	NoInfo	NoInfo	NoInfo	NoInfo	NoInfo	NoInfo	NoInfo	orft	Genes NotChanged
YNL121C	TOM70	4508	4350	3512	6485	9049	3442	4376	5171	6459	4415	3267	4770	4123	4139	1635	3432	4307	2387	1491	3927	4738	2799	3254	3372	4006	2726	2078	3071	3474	2900	2023	2811	10317	4223	5465	12740	4450	4075	3233	7228	5035	3277	2085	3027	4570	2946	2359	2971	-0.351848	0.00815197	-0.697681	8.54628e-08	-0.509016	9.15466e-05	-0.00198892	0.999424	-0.391188	0.00310786	-0.609846	3.17721e-06	-0.555217	2.01076e-05	-0.326503	0.0129282	-0.717434	3.63906e-08	-0.480312	0.000224131	-0.020199	0.931161	-0.444858	0.000695126	-0.734939	1.53571e-08	-0.579163	8.25054e-06	0.0354544	-0.254627	-0.0988515	0.117828	-0.10083	-0.0462006	0.0823735	0.153797	0.0526509	NoInfo	NoInfo	NoInfo	NoInfo	NoInfo	NoInfo	NoInfo	NoInfo	NoInfo	orft	Genes NotChanged
YNL118C	DCP2	1951	1749	3064	4683	4453	1652	3561	4845	3656	2377	3845	4997	2581	2711	1417	3650	2313	1253	1753	2777	2557	1650	3017	3437	2494	1896	2613	3041	2074	2217	2028	2967	4471	1585	4314	9081	2115	2110	2443	6301	2648	1803	2131	2649	2386	1773	1951	2597	-0.321185	0.00167775	0.293451	0.00362824	0.245907	0.0143742	-0.000733138	0.999424	-0.18399	0.0881679	0.0242477	0.840819	0.234107	0.0200978	-0.45087	6.11798e-06	0.265678	0.00925126	0.130909	0.205365	0.0217245	0.924424	-0.277919	0.0074528	0.0827755	0.451831	0.425373	1.52933e-05	-0.408828	-0.0481334	0.294465	-0.429897	-0.221659	-0.0118001	-0.0210687	-0.173526	-0.306265	NoInfo	NoInfo	NoInfo	NoInfo	NoInfo	NoInfo	NoInfo	NoInfo	NoInfo	orft	Genes NotChanged
YNL115C	YNL115C	644	868	1048	6536	1693	974	2207	5190	1145	1049	1270	4566	671	1203	1086	3220	718	434	478	3584	876	766	1606	3484	684	788	1141	3450	721	1413	1522	3271	1449	631	1333	9620	657	842	1148	5731	710	828	992	2772	674	884	1328	2620	0.258044	0.0636918	0.787255	1.56943e-09	2.07376	3.90197e-59	0.000724411	0.999424	0.633993	8.7053e-07	1.35578	5.95125e-26	2.01751	4.11741e-56	-0.103337	0.499214	0.201177	0.151861	2.07967	8.37767e-60	0.0519356	0.71746	0.267004	0.0535953	0.823147	2.22144e-10	2.05516	1.82887e-58	-1.81266	-1.25652	-0.0245088	-1.43977	-0.717977	-0.0562447	0.372896	0.538541	-0.031736	Act	Act	ActMem	ActMem	ActMem	ActMem	ActMem	ActMem	NoInfo	orft	Induction Memory Not Affected
YNL111C	CYB5	628	248	114	645	1090	203	174	259	1134	310	79	358	682	302	65	134	943	215	64	434	696	214	134	214	826	237	99	386	762	237	71	165	1401	319	180	1212	591	306	116	337	921	224	89	343	794	210	83	130	-1.68713	1.10412e-30	-3.03742	1.81951e-78	-1.3686	8.64773e-22	-0.00341145	0.999424	-1.71735	1.11102e-31	-2.96136	6.47206e-70	-2.55838	5.76263e-63	-1.47291	1.06876e-23	-2.89363	5.81304e-75	-1.14342	2.99982e-16	-0.137338	0.199006	-1.64582	4.26609e-29	-2.78193	1.21899e-73	-2.18913	3.81125e-51	-0.502402	-1.63851	-1.04572	-0.348754	-1.59276	-1.18978	0.153649	0.0457538	-0.144067	NoInfo	NoInfo	NoInfo	NoInfo	NoInfo	NoInfo	NoInfo	NoInfo	NoInfo	orft	Genes NotChanged
YNL110C	NOP15	1509	1088	733	417	2867	856	802	140	2434	1077	425	237	1402	1066	231	167	1281	666	260	252	1337	575	448	77	1326	637	288	169	1087	549	219	106	3515	1421	1305	859	1678	1186	709	242	2385	1064	347	247	2005	903	399	141	-0.731888	0.00333616	-2.04604	3.92131e-13	-3.12175	4.39829e-27	-0.00408871	0.999424	-0.846166	0.000879221	-2.00215	1.60907e-12	-3.63341	2.59392e-35	-0.367104	0.123808	-1.26341	5.72764e-06	-2.74942	1.41152e-21	-0.00626306	0.977617	-0.677947	0.00805002	-1.46747	1.26166e-07	-4.04952	2.30874e-43	2.07147	1.28195	-1.3001	2.27559	1.1196	-0.511662	0.204115	-0.162353	0.788437	Repr	Repr	ReprMem	ReprMem	ReprMem	ReprMem	ReprMem	ReprMem	NoInfo	orft	Repression Memory Not Affected
YNL108C	YNL108C	637	508	412	477	1492	398	466	432	1199	622	514	385	876	715	219	401	901	356	270	305	941	467	438	331	912	556	411	330	972	610	294	343	1611	461	668	820	731	508	315	622	955	468	342	247	829	419	302	263	-0.675958	8.52628e-11	-0.923357	4.5094e-18	-1.67935	5.87869e-54	0.00572942	0.999424	-0.603116	8.13111e-09	-1.17023	2.53092e-26	-1.43346	2.69894e-40	-0.765102	6.33301e-13	-1.01173	3.29064e-21	-1.70428	9.54704e-59	0.00427308	0.993767	-0.757646	9.0063e-13	-1.3111	9.81186e-35	-1.48393	1.08289e-44	0.946634	0.393175	0.220348	1.07623	0.509116	0.245888	0.129601	0.115941	0.0255406	Repr	Repr	NoInfo	NoInfo	NoInfo	NoInfo	NoInfo	NoInfo	NoInfo	orft	Repression with NO Memeory
YNL106C	INP52	797	900	698	2112	1693	793	1210	1807	1733	1173	862	1674	970	1095	627	1296	987	534	374	1361	1016	657	1017	1643	1343	978	728	1431	1158	1083	870	1424	2070	767	1031	3943	803	697	741	2394	1247	913	545	1027	1032	825	774	1107	-0.293966	0.00145164	-0.673754	7.03406e-14	-0.083683	0.375643	-0.022675	0.803556	-0.317926	0.00053122	-0.19919	0.0352644	-0.00815818	0.936327	-0.327847	0.000435337	-0.663771	4.37876e-13	0.209648	0.0196445	-0.0583287	0.666561	-0.394356	2.1219e-05	-0.315527	0.00058953	0.343834	9.73746e-05	-0.604004	-0.525175	0.134187	-0.234243	-0.115507	0.0755248	0.369761	0.409668	-0.0586618	NoInfo	NoInfo	NoInfo	NoInfo	NoInfo	NoInfo	NoInfo	NoInfo	NoInfo	orft	Genes NotChanged
YNL104C	LEU4	3268	5729	5204	29044	5923	5272	6160	12417	8334	8361	8699	25490	5041	7081	4656	15058	5309	4634	3689	30079	5333	5182	8381	15310	7411	9803	10386	33451	8035	9466	8254	23178	9045	4922	8140	59461	3091	3990	4158	16298	6239	6289	5177	17716	5606	5230	5402	13444	0.257404	0.293826	0.428967	0.107303	1.72937	4.74597e-11	0.00113406	0.999424	0.121024	0.652551	0.395461	0.135134	1.31429	4.03535e-07	0.193646	0.411056	0.184358	0.517034	2.04341	1.03807e-14	-0.0343558	0.791512	0.115349	0.671222	0.118171	0.6846	1.04794	5.98348e-05	-1.92806	-1.92524	-0.99547	-1.60834	-1.3339	-0.415072	0.319718	0.591334	0.580398	Act	Act	NoInfo	ActMem	NoInfo	ActMem	ActMem	ActMem	NoInfo	orft	Induction Memory Not Affected
YNL099C	OCA1	401	441	401	554	1152	291	437	480	767	553	425	577	568	468	188	357	492	275	197	325	609	292	366	309	487	343	347	324	409	352	233	343	1243	559	750	1544	632	516	395	943	687	494	341	449	726	431	375	436	-0.226376	0.320844	-0.407771	0.0854553	-0.483766	0.0351755	0.00351961	0.999424	-0.32996	0.138297	-0.522555	0.0253662	-0.545645	0.0182207	-0.177816	0.418337	-0.451101	0.0587404	-0.597302	0.00907693	0.0403703	0.754748	-0.408456	0.0656265	-0.652356	0.00511642	-0.57824	0.0128356	0.188846	-0.0550537	0.0190627	0.153806	-0.0387891	-0.0618794	-0.0350405	0.0162646	-0.080942	NoInfo	NoInfo	NoInfo	NoInfo	NoInfo	NoInfo	NoInfo	NoInfo	NoInfo	orft	Genes NotChanged
YNL097C	PHO23	223	453	571	947	569	392	744	917	445	625	670	1002	340	519	356	772	276	315	311	730	329	371	654	764	276	370	571	606	307	534	394	670	608	498	1233	2628	256	476	679	1699	374	521	527	653	373	510	496	749	0.600714	8.94533e-05	1.03272	3.36014e-11	1.00929	6.63275e-11	0.0119194	0.999424	0.676424	1.03808e-05	0.896116	1.19014e-08	1.1597	6.41157e-14	0.606148	8.92375e-05	1.0449	2.70719e-11	1.13586	1.91947e-13	0.0204295	0.924424	0.552863	0.00045387	0.981779	3.35114e-10	1.28767	8.95464e-17	-0.582996	-0.15408	0.151809	-0.332864	-0.113172	0.150416	0.250132	0.0409079	-0.00139296	Act	NoInfo	NoInfo	NoInfo	NoInfo	NoInfo	NoInfo	NoInfo	NoInfo	orft	Genes NotChanged
YNL096C	RPS7B	5628	4376	1997	1404	11513	3660	3160	1203	8983	4883	3071	1483	5046	3607	1369	1746	6874	3024	1221	1030	6705	3406	3240	756	5554	3161	2239	1236	5163	3219	1954	1641	16402	5494	4475	4373	7959	6342	3488	2286	8383	4478	2316	1530	8275	4079	2521	2148	-0.545775	0.0109791	-1.15909	5.22539e-07	-2.35551	1.57567e-23	-0.00066918	0.999424	-0.696505	0.00130377	-1.17403	3.01773e-07	-1.80761	1.11707e-14	-0.527666	0.0128294	-1.66269	6.33543e-13	-2.87137	3.16412e-34	-0.00505495	0.984857	-0.555466	0.0117713	-1.33333	7.38087e-09	-3.04883	2.65215e-38	2.3159	1.53804	-0.17746	1.65901	1.18148	0.547899	-0.656895	-0.356563	0.725358	Repr	Repr	ReprMem	ReprMem	ReprMem	ReprMem	ReprMem	ReprMem	ReprMemEnh	orft	Repression Memory Enhanced
YNL095C	YNL095C	887	866	469	484	1857	757	587	433	1080	644	489	495	791	710	315	457	1209	553	295	391	1449	711	544	390	1020	579	521	527	962	737	490	591	2194	707	722	903	918	691	398	554	900	514	324	388	837	483	348	419	-0.556409	0.000171453	-0.822691	6.39229e-08	-1.0803	7.32894e-13	0.00264524	0.999424	-0.425073	0.00502358	-0.6487	2.4167e-05	-0.860154	1.18447e-08	-0.505436	0.000562477	-1.29543	7.63519e-18	-1.96498	4.05458e-39	-0.00127304	0.998523	-0.529387	0.000391114	-1.41724	2.73762e-21	-1.89817	2.14848e-36	1.43559	0.547733	0.0668121	0.655225	0.431598	0.220144	-0.780365	-0.116135	0.153331	Repr	Repr	ReprMem	ReprMem	NoInfo	NoInfo	ReprMem	NoInfo	NoInfo	orft	Repression with NO Memeory
YNL084C	END3	787	1298	1621	2143	1946	736	1645	2205	1369	1473	1648	2355	1006	1379	549	1703	891	728	731	1120	923	676	1127	1276	923	876	810	1091	691	911	696	1051	1993	1568	2797	4868	1047	1348	1281	3555	1267	1269	1105	1246	1227	1066	1124	1321	0.163509	0.502814	0.321912	0.196843	0.326325	0.179018	0.000273809	0.999424	0.100547	0.696363	0.111476	0.676218	0.337691	0.167783	0.30578	0.158786	0.588616	0.0162486	0.294218	0.230894	0.0171652	0.930874	-0.00119937	0.998954	0.210727	0.419206	0.572773	0.018277	-0.295417	-0.0834909	0.278555	-0.225778	-0.214849	0.0113661	0.0696387	-0.131358	-0.267189	NoInfo	NoInfo	NoInfo	NoInfo	NoInfo	NoInfo	NoInfo	NoInfo	NoInfo	orft	Genes NotChanged
YNL081C	SWS2	398	446	730	1510	876	511	898	1259	677	641	981	1223	456	555	409	862	413	281	431	852	440	410	772	885	475	444	644	762	391	519	546	680	911	485	1377	3224	405	608	681	2071	551	563	658	767	557	487	497	799	0.135105	0.363454	0.753876	4.9468e-09	0.657784	2.67951e-07	0.000626269	0.999424	0.0793816	0.611788	0.489709	0.000227316	0.623173	1.30279e-06	-0.0528056	0.749325	0.706084	5.75133e-08	0.871779	5.83966e-12	-0.00344004	0.996293	0.221065	0.116769	0.4992	0.000148221	0.948794	8.06034e-14	-0.650715	-0.372579	0.0770144	-0.578402	-0.168075	-0.0346112	0.0723122	0.204504	-0.111626	Act	NoInfo	NoInfo	NoInfo	NoInfo	NoInfo	NoInfo	NoInfo	NoInfo	orft	Genes NotChanged
YNL080C	EOS1	934	1231	1001	1545	1786	1424	1645	1470	1682	1284	1226	1121	926	1223	878	1176	1450	893	686	1512	1459	1334	1925	1547	1418	1551	1795	1405	1342	1859	1584	1692	2853	1168	1668	3678	962	1286	1310	2363	1318	1276	979	1013	1195	1158	1049	1176	0.0812581	0.738757	0.197833	0.380817	-0.291569	0.178208	-0.00259229	0.999424	0.107761	0.645281	0.348267	0.11225	0.0314289	0.894248	-0.129609	0.550084	-0.369571	0.0960306	-0.306801	0.157035	-0.0446627	0.731561	0.0723837	0.765922	-0.00996884	0.972638	-0.19492	0.383409	0.379185	0.296832	0.111881	0.39933	0.639836	0.322998	0.0201457	0.343004	0.211117	NoInfo	NoInfo	NoInfo	NoInfo	NoInfo	NoInfo	NoInfo	NoInfo	NoInfo	orft	Genes NotChanged
YNL079C	TPM1	4262	6376	7095	7543	9877	4665	6701	7598	7574	6691	6451	6165	5360	5230	2419	5514	4072	3259	2906	4317	4630	3303	4815	4424	4109	3942	4010	3972	4086	3840	2785	4452	10060	6071	10624	14948	4399	5185	4700	9183	5518	5085	3764	3661	5178	3788	3231	4434	0.0659635	0.723566	0.0753475	0.65567	-0.311353	0.0428092	0.00393296	0.999424	-0.174543	0.290816	-0.260045	0.101228	-0.0612946	0.708246	0.185498	0.242211	0.307024	0.0508563	-0.221342	0.156761	0.00911973	0.972807	-0.0555405	0.765211	-0.106575	0.527662	-0.0854802	0.599203	0.165801	0.114767	0.135862	0.136809	0.0513073	0.250058	-0.0289921	-0.06346	0.114196	NoInfo	NoInfo	NoInfo	NoInfo	NoInfo	NoInfo	NoInfo	NoInfo	NoInfo	orft	Genes NotChanged
YNL074C	MLF3	1130	2542	4119	4490	2322	2992	4180	4755	1966	2671	3366	3880	1229	2174	1685	3037	1344	1868	2754	3557	1584	2461	4503	4365	1544	2347	3274	3429	1319	2695	2359	3359	2842	2563	7176	10328	1218	2634	3113	7757	1781	2671	2819	2886	1684	2254	2030	3018	0.692623	1.84401e-08	1.17899	1.74538e-21	0.920014	1.09978e-13	-0.00196803	0.999424	0.598728	1.45469e-06	0.900412	5.06927e-13	0.982035	2.2689e-15	0.829912	2.64715e-11	1.59779	3.13138e-38	1.02268	1.42267e-16	-0.00564648	0.987116	1.00255	5.85774e-16	1.19675	4.79914e-22	1.36842	1.83553e-28	-0.0201343	0.17407	0.345734	-0.321286	-0.0196018	0.0620214	-0.301152	-0.193672	-0.283713	NoInfo	NoInfo	NoInfo	NoInfo	NoInfo	NoInfo	NoInfo	NoInfo	NoInfo	orft	Genes NotChanged
YNL069C	RPL16B	26979	27801	20199	2988	52386	16686	20963	5105	43611	25662	20406	5627	31651	27991	9352	8263	42279	21088	13033	2948	38763	20891	20878	4738	36732	23559	16226	4169	36667	24103	11503	7178	76704	26197	32620	5947	27999	23494	15689	7963	34433	19565	11112	2942	32409	16404	11973	5301	-0.503473	0.000625234	-0.930337	3.71851e-10	-3.19897	4.77374e-103	0.00436313	0.999424	-0.525045	0.000376821	-1.05188	1.05758e-12	-2.30283	2.28636e-54	-0.419448	0.00422977	-0.900071	1.50653e-09	-4.2511	2.18569e-180	-0.0763976	0.526395	-0.773775	1.3748e-07	-1.24757	3.19413e-17	-3.29676	1.54667e-109	3.47733	3.00353	0.954345	2.67392	2.14709	0.896139	-0.803402	-0.856433	-0.0582067	Repr	Repr	ReprMem	ReprMem	NoInfo	ReprMem	ReprMem	ReprMem	ReprMemEnh	orft	Repression Memory Enhanced
YNL068C	FKH2	1059	1107	828	1656	2319	1020	937	959	1820	1008	818	1680	1259	1137	460	1069	1223	680	384	1374	1492	754	849	844	1197	789	681	1229	1261	863	615	920	2951	1044	1331	3658	1242	870	679	1471	1398	874	551	1012	1497	874	496	879	-0.498563	1.26906e-06	-0.745604	5.91034e-13	-0.183023	0.0827375	0.0169068	0.934093	-0.387992	0.000208731	-0.736453	2.24982e-12	-0.439381	2.00817e-05	-0.372338	0.000337944	-0.841639	3.09789e-16	-0.340765	0.000825267	0.00619297	0.983851	-0.504275	1.04999e-06	-0.978569	9.63718e-22	-0.921236	7.55282e-20	-0.16351	-0.637804	-0.580471	-0.204969	-0.55343	-0.256358	-0.0414593	0.0843743	0.324113	NoInfo	NoInfo	NoInfo	NoInfo	NoInfo	NoInfo	NoInfo	NoInfo	NoInfo	orft	Genes NotChanged
YNL064C	YDJ1	8888	11710	6529	2715	15688	7878	7788	3620	15677	13005	7739	2583	9437	11163	3834	2831	8804	6033	2882	1849	8573	6322	5998	2128	9299	9099	6005	2785	9918	9755	4626	2607	20089	9937	9310	4615	7660	8414	5080	4416	11069	8912	4593	2542	10840	8389	4980	2355	-0.0159869	0.919298	-0.616201	2.49899e-08	-2.13661	1.68577e-84	0.00257359	0.999424	-0.0740269	0.578084	-0.65907	2.41673e-09	-2.01228	3.05283e-75	-0.0155501	0.922121	-0.842412	1.83351e-14	-2.73848	8.46642e-138	-0.11001	0.295742	-0.310235	0.00679324	-0.940462	9.30312e-18	-2.19459	1.51898e-89	2.42824	1.79801	0.54389	2.06259	1.47754	0.124334	-0.365655	-0.320471	-0.419557	Repr	Repr	ReprMem	ReprMem	ReprMem	ReprMem	ReprMem	ReprMem	NoInfo	orft	Repression Memory Not Affected
YNL062C	GCD10	1565	1679	1396	373	3128	952	1338	427	2869	1791	1079	295	1447	1372	454	484	1552	994	678	214	1634	946	1055	295	1529	1107	822	312	1467	1096	578	309	3453	1237	1739	531	1289	1088	901	525	1804	1023	629	220	1500	870	607	273	-0.423321	0.00256353	-0.914317	6.93907e-11	-2.86219	5.00473e-86	-0.0107234	0.999424	-0.626399	5.61813e-06	-1.13231	8.94251e-16	-2.33758	1.54211e-59	-0.26648	0.0632658	-0.569252	6.05498e-05	-3.24472	2.72507e-112	-0.0466556	0.746598	-0.680234	9.645e-07	-0.930961	2.64234e-11	-2.68145	1.31168e-78	2.56448	2.31375	0.563266	2.23579	1.72988	0.52461	-0.328691	-0.583874	-0.0386554	Repr	Repr	ReprMem	ReprMem	ReprMem	ReprMem	ReprMem	ReprMem	NoInfo	orft	Repression Memory Not Affected
YNL059C	ARP5	1401	1556	1233	2420	3324	1405	2004	2066	2532	1809	1351	1775	1489	1563	670	1464	1225	817	610	1192	1593	1007	1485	1181	1369	1146	915	1252	1199	1386	904	1205	3408	1624	2143	5178	1685	1851	1549	3176	2167	1526	1130	1506	1971	1462	1322	1451	-0.19271	0.359539	-0.430479	0.038002	-0.371709	0.0686482	-0.00270066	0.999424	-0.18876	0.376269	-0.318791	0.130128	-0.343495	0.0963727	-0.103523	0.630109	-0.407665	0.0522704	-0.249507	0.231772	0.0307571	0.840919	-0.0580271	0.808194	-0.154	0.489338	-0.213949	0.313063	0.19148	0.0955068	0.0355582	0.18295	0.0529179	0.0282144	-0.00853038	-0.0425888	-0.00734381	NoInfo	NoInfo	NoInfo	NoInfo	NoInfo	NoInfo	NoInfo	NoInfo	NoInfo	orft	Genes NotChanged
YNL058C	YNL058C	336	396	329	1153	658	391	316	614	874	694	335	843	492	492	141	515	379	294	187	856	474	322	297	427	606	501	287	879	536	465	239	619	989	471	568	2521	381	342	292	925	727	484	222	843	693	504	251	578	-0.188115	0.230796	-1.01774	5.18288e-12	0.236465	0.109228	-0.00315037	0.999424	-0.34119	0.021625	-1.06186	1.31814e-12	-0.179336	0.234464	-0.0330928	0.863546	-0.415573	0.00680985	0.688139	1.51101e-06	-0.0213198	0.923525	-0.193146	0.228302	-0.765185	3.26613e-07	-0.054672	0.733744	-0.881285	-1.45332	-0.742811	-0.577655	-1.29832	-0.415801	0.30363	0.155003	0.32701	NoInfo	NoInfo	NoInfo	NoInfo	NoInfo	NoInfo	NoInfo	NoInfo	NoInfo	orft	Genes NotChanged
YNL050C	YNL050C	299	294	276	285	651	189	257	228	665	450	504	374	452	383	150	240	272	192	147	182	241	157	242	159	363	286	264	196	285	227	120	176	722	416	622	792	363	397	273	418	572	482	351	293	519	380	268	215	-0.122999	0.668498	-0.137246	0.668344	-0.789613	0.00648491	-0.000946628	0.999424	-0.318254	0.230526	-0.723333	0.0129113	-1.05912	0.00032132	-0.0337611	0.911316	-0.168959	0.603158	-0.796415	0.0065538	-0.00154121	0.996338	-0.283895	0.298713	-0.565212	0.0595873	-0.936889	0.0017114	0.512519	0.231203	-0.140474	0.47136	0.06628	-0.269509	-0.0411597	-0.164923	-0.129035	NoInfo	NoInfo	NoInfo	NoInfo	NoInfo	NoInfo	NoInfo	NoInfo	NoInfo	orft	Genes NotChanged
YNL049C	SFB2	2324	3582	2659	2786	5075	3531	3358	2589	4261	3617	2513	2870	2216	2772	1697	1913	3354	2304	1615	2423	3958	3158	3770	2663	3778	3653	3165	2481	3431	3915	2754	2829	6314	2935	3912	5228	2438	2548	2045	3358	3080	2822	1760	1562	2522	2136	1724	1576	0.03798	0.884316	-0.228969	0.317532	-0.684392	0.00144854	-0.0062707	0.999424	-0.130081	0.577966	-0.12329	0.606924	-0.627822	0.00378576	0.0186234	0.945463	-0.301906	0.188217	-0.82434	0.000129147	-0.0050893	0.985609	0.0563964	0.822638	-0.319522	0.161238	-0.684496	0.0016953	0.880737	0.504818	0.139844	0.554311	0.561102	0.0565699	-0.326426	0.0562836	-0.0832741	NoInfo	NoInfo	NoInfo	NoInfo	NoInfo	NoInfo	NoInfo	NoInfo	NoInfo	orft	Genes NotChanged
YNL047C	SLM2	493	380	345	1049	1142	509	666	872	848	493	569	1064	531	607	366	762	570	278	225	779	598	433	584	680	585	425	468	767	518	523	448	629	1210	380	604	2263	559	503	452	1220	650	451	431	659	609	466	463	599	-0.390867	4.3667e-06	-0.148875	0.0895274	0.240259	0.00301974	-0.00148405	0.999424	-0.172159	0.0559242	0.0280547	0.78006	0.104611	0.217687	-0.643731	7.74745e-14	-0.753799	1.43286e-18	0.0943486	0.254671	0.0122799	0.959086	-0.220817	0.0127335	-0.355627	1.95775e-05	-0.00193231	0.983166	-0.315165	-0.449976	-0.0962809	-0.412418	-0.212204	-0.135648	-0.097253	0.237772	-0.0393669	NoInfo	NoInfo	NoInfo	NoInfo	NoInfo	NoInfo	NoInfo	NoInfo	NoInfo	orft	Genes NotChanged
YNL041C	COG6	1071	1069	1229	2246	2569	931	1647	1957	2120	1498	1492	1687	1150	1429	649	1372	1274	648	619	1250	1213	881	1329	1213	1498	1010	1001	1326	1189	1184	944	1220	2668	1196	1857	4642	1275	1283	1194	2844	1636	1280	1068	1263	1449	1145	976	1271	-0.261232	0.035474	-0.205023	0.0973949	-0.291195	0.0150127	-0.016406	0.977289	-0.257279	0.0387389	-0.303345	0.0136446	-0.261614	0.0299408	-0.306369	0.0115605	-0.249482	0.0441773	-0.0964242	0.44288	0.00546567	0.988409	-0.262606	0.0351613	-0.197604	0.114468	-0.0566636	0.657508	-0.166182	-0.101179	0.0397606	0.0339165	-0.01215	0.0295813	0.200098	0.0890294	-0.0101793	NoInfo	NoInfo	NoInfo	NoInfo	NoInfo	NoInfo	NoInfo	NoInfo	NoInfo	orft	Genes NotChanged
YNL037C	IDH1	2626	4880	4211	7348	9204	4665	5096	5180	5427	5512	3883	5397	5608	5644	2431	3787	3580	3326	2365	6108	6704	4699	4861	4153	4986	5841	4116	4871	7449	6858	3731	4061	6064	4070	6155	15357	4749	4826	3583	6805	6417	5721	3187	4159	6990	4649	2858	3364	0.188781	0.212077	-0.243737	0.0941285	-0.238771	0.0957486	0.320876	0.0168348	0.183266	0.226903	-0.192945	0.195328	-0.430445	0.00218768	0.391499	0.00459109	0.226402	0.125438	0.470435	0.000759465	0.699326	9.32911e-06	0.567487	4.1111e-05	0.16125	0.286521	0.0833457	0.57952	0.0970516	-0.309185	-0.387089	0.422036	0.0458254	-0.191674	0.324984	0.355011	0.195415	NoInfo	NoInfo	NoInfo	NoInfo	NoInfo	NoInfo	NoInfo	NoInfo	NoInfo	orft	Genes NotChanged
YNL035C	YNL035C	663	770	591	677	1597	508	721	516	788	563	418	355	623	672	216	371	809	458	250	512	1001	546	700	398	468	422	298	349	629	569	311	339	1576	667	842	1247	772	684	475	634	485	363	208	234	611	333	313	270	-0.153079	0.287701	-0.562516	2.08413e-05	-0.865349	2.44194e-11	0.204646	0.0667179	0.0479628	0.762906	-0.301472	0.0279307	-0.631105	1.25275e-06	-0.220779	0.0938029	-0.694666	3.7818e-08	-1.02672	5.90073e-17	0.0533043	0.709662	-0.377335	0.00311249	-0.632653	4.39904e-07	-1.25144	7.86426e-24	0.649387	0.394068	-0.224722	0.913312	0.563877	0.234243	0.263925	0.169809	0.458965	Repr	Repr	NoInfo	NoInfo	NoInfo	NoInfo	NoInfo	NoInfo	NoInfo	orft	Repression with NO Memeory
YNL031C	HHT2	8278	9235	12050	15897	17394	6959	11242	16901	11114	9118	9348	8970	6552	6260	3541	9145	7034	4402	5900	7645	7708	4711	8867	9000	4866	4595	5954	6188	5234	4918	4517	6244	18197	8167	20397	33025	8226	8309	8958	22296	8054	5928	6092	7249	8730	5731	5950	8726	-0.070345	0.773224	0.199348	0.368131	-0.0559543	0.805944	0.00350302	0.999424	-0.20804	0.335544	-0.0211463	0.934265	0.205783	0.34117	-0.146844	0.484822	0.327694	0.133689	-0.069862	0.758687	-0.00299132	0.996293	-0.285275	0.172634	-0.124368	0.592626	0.191284	0.384185	-0.215414	-0.0545063	0.261146	-0.152086	0.0348079	0.261738	0.0633279	0.0893142	0.000592033	NoInfo	NoInfo	NoInfo	NoInfo	NoInfo	NoInfo	NoInfo	NoInfo	NoInfo	orft	Genes NotChanged
YNL029C	KTR5	418	417	250	576	885	320	389	347	915	615	417	533	565	788	260	485	546	215	115	316	544	360	299	224	692	526	297	466	585	636	397	371	1081	338	359	846	348	355	245	415	653	401	218	314	525	418	341	340	-0.333023	0.0178852	-0.934863	2.0575e-11	-0.78474	9.58923e-09	-0.00777895	0.999424	-0.104102	0.513281	-0.442891	0.00186298	-0.737127	8.64407e-08	-0.577754	2.88651e-05	-1.29316	1.64773e-19	-0.922829	1.43271e-11	-0.0702473	0.577934	-0.512048	0.000258794	-1.05567	4.79875e-14	-1.32441	2.18573e-21	0.410781	-0.132843	-0.401582	0.680639	0.341849	0.0476133	0.269858	0.474693	0.449195	NoInfo	NoInfo	NoInfo	NoInfo	NoInfo	NoInfo	NoInfo	NoInfo	NoInfo	orft	Genes NotChanged
YNL025C	SSN8	364	550	730	1564	787	630	1329	1656	731	816	1016	1919	476	1041	770	1436	521	449	504	1212	504	638	1234	1597	661	808	964	1331	594	1118	1080	1398	874	562	1317	3316	346	676	942	2345	607	732	756	912	461	764	855	1018	0.38849	0.00636933	0.77523	3.22915e-08	0.978256	1.41261e-12	-0.00527366	0.999424	0.678152	8.24821e-07	1.12515	5.17576e-16	1.07393	7.67061e-15	0.246874	0.0952311	0.701615	8.79982e-07	1.00827	3.74961e-13	-0.0373219	0.816782	0.507334	0.000370907	1.00438	7.16652e-13	1.36441	7.8247e-23	-0.500933	-0.00388469	0.356142	-0.300104	0.146895	0.0956736	0.200829	0.15078	-0.260468	Act	Act	ActMem	ActMem	ActMem	NoInfo	ActMem	ActMem	NoInfo	orft	Induction Memory Not Affected
YNL024C-A	YNL024C-A	522	537	538	829	1134	387	656	749	849	484	470	595	567	476	256	508	634	318	308	497	610	305	450	477	564	440	439	506	549	436	295	457	1117	427	799	1529	524	475	428	887	670	350	290	429	525	328	298	402	-0.485007	5.32633e-06	-0.445941	3.749e-05	-0.438728	3.18325e-05	-0.00197032	0.999424	-0.522693	9.42463e-07	-0.543335	9.37257e-07	-0.427426	5.93651e-05	-0.37931	0.000417735	-0.292919	0.00709505	-0.4523	1.09534e-05	-0.0164911	0.943277	-0.560429	1.68075e-07	-0.540468	3.21268e-07	-0.426552	4.04436e-05	-0.10813	-0.0881684	0.0257482	-0.0839642	-0.104607	0.011302	0.0241654	-0.0164386	-0.0144462	Repr	NoInfo	NoInfo	NoInfo	NoInfo	NoInfo	NoInfo	NoInfo	NoInfo	orft	Genes NotChanged
YNL024C	YNL024C	113	55	27	45	240	60	38	23	416	180	114	112	260	209	57	56	142	35	9	19	83	45	31	19	220	121	64	92	230	148	73	62	251	53	28	59	103	65	31	37	283	139	67	71	241	131	84	70	-0.772841	2.2688e-06	-1.50817	2.76542e-17	-1.70688	5.46077e-22	-0.000424251	0.999424	-0.627473	0.000122769	-1.30286	5.79614e-13	-2.06025	1.68323e-28	-1.32727	4.63724e-11	-2.75926	5.73225e-30	-2.77214	5.10483e-40	-0.0783116	0.503545	-1.09541	9.28176e-09	-2.2403	1.20445e-25	-2.96671	2.28097e-38	1.67674	0.531843	-0.194571	1.07941	0.404019	-0.35337	-0.597326	-0.127824	-0.1588	Repr	Repr	ReprMem	NoInfo	NoInfo	NoInfo	ReprMem	NoInfo	NoInfo	orft	Repression with NO Memeory
YNL023C	FAP1	1575	1552	959	1043	3324	1136	1170	588	2975	1746	958	907	1912	1692	515	644	1814	1011	468	649	1886	1163	1000	470	1954	1371	855	777	1906	1499	669	611	3885	1334	1398	1921	1556	1376	847	846	2065	1220	574	629	1890	1157	805	513	-0.48038	1.19008e-11	-1.19767	3.27725e-61	-1.59103	2.20562e-106	0.000478547	0.999424	-0.470429	3.47951e-11	-1.07312	6.10916e-48	-1.80044	2.25253e-129	-0.421472	4.37975e-09	-1.17124	6.79272e-59	-1.74794	1.13829e-133	-0.0589293	0.632273	-0.547728	1.84519e-14	-1.199	2.58448e-63	-2.21762	3.05905e-196	1.20021	0.548941	-0.469673	1.1206	0.517911	-0.209411	-0.079612	-0.0310294	0.260262	Repr	Repr	ReprMem	ReprMem	ReprMem	ReprMem	ReprMem	ReprMem	NoInfo	orft	Repression Memory Not Affected
YNL022C	YNL022C	911	1102	989	561	1896	763	1086	503	1664	1214	947	615	1120	1340	483	505	909	609	414	292	1004	627	679	280	1107	846	643	328	973	817	611	327	1845	739	1082	791	821	741	598	568	1106	796	487	305	898	708	578	351	-0.215405	0.249196	-0.550969	0.00236988	-1.64166	8.05256e-20	-0.00246596	0.999424	-0.209779	0.266268	-0.444314	0.0153465	-1.50409	5.63359e-17	-0.13307	0.483752	-0.371078	0.0463467	-1.87346	2.20827e-25	-0.00565603	0.983851	-0.347265	0.0545145	-0.604327	0.000860655	-1.74854	2.65143e-22	1.5262	1.26914	0.124921	1.43188	1.19735	0.137574	-0.0943172	-0.0717912	0.0126538	Repr	Repr	NoInfo	ReprMem	NoInfo	ReprMem	ReprMem	ReprMem	NoInfo	orft	Repression Memory Not Affected
YNL020C	ARK1	325	865	1107	1325	900	1094	1482	1446	756	1204	1446	1503	501	1639	871	1312	470	645	678	958	660	1000	1650	1269	683	1329	1513	1212	590	1890	1271	1344	913	735	1746	2814	474	1111	1087	2218	675	1109	951	913	658	1308	1034	1105	0.933253	6.03493e-14	1.19626	1.25139e-21	0.72745	7.49335e-09	-7.37687e-05	0.999424	1.34541	4.67154e-27	1.27472	2.88631e-24	0.967855	1.15392e-14	0.843405	5.13496e-11	1.25063	9.68509e-23	0.819015	1.12741e-10	0.119515	0.257989	1.31262	5.96475e-25	1.35263	1.16242e-26	1.23959	1.12624e-22	0.493606	0.533614	0.420572	0.617955	0.547266	0.240405	0.124349	0.0136524	-0.180167	NoInfo	NoInfo	NoInfo	NoInfo	NoInfo	NoInfo	NoInfo	NoInfo	NoInfo	orft	Genes NotChanged
YNL011C	YNL011C	265	361	383	1326	599	498	974	1455	596	647	889	1119	360	725	555	1110	316	258	299	848	448	459	981	1164	499	657	888	1138	520	1050	956	1350	562	320	543	2449	252	430	638	1815	423	486	482	773	391	566	798	903	0.370215	0.0404881	0.862228	2.07929e-06	0.949408	1.26659e-07	0.00103285	0.999424	0.722927	3.59185e-05	1.26037	2.18903e-12	1.2723	1.4509e-12	0.119888	0.549376	0.339051	0.0821458	1.20612	3.01819e-11	0.0332149	0.826622	0.603156	0.00083702	1.15379	2.31673e-10	1.62173	4.67757e-19	-0.602966	-0.0523337	0.415612	-0.226482	0.310964	0.322892	0.376484	0.363298	-0.0927203	Act	Act	ActMem	ActMem	ActMem	NoInfo	ActMem	ActMem	NoInfo	orft	Induction Memory Not Affected
YNL008C	ASI3	579	904	731	1820	1600	670	1199	1585	1292	1040	947	1408	752	1017	451	1219	659	514	398	1007	929	628	934	1090	878	888	779	1087	794	918	839	1111	1405	781	1061	3439	684	789	744	2060	1047	847	608	954	850	726	750	1063	-0.0139259	0.899002	-0.117643	0.14967	0.091424	0.251449	-0.015743	0.873107	-0.069343	0.447586	0.0563898	0.518999	0.249823	0.00102508	0.178057	0.0375639	-0.0701115	0.426716	0.470743	2.83938e-10	0.194682	0.0107571	0.0790467	0.399697	0.173655	0.0322225	0.545455	3.08856e-13	-0.391696	-0.297088	0.0747116	-0.160767	-0.0350342	0.158399	0.230929	0.262054	0.0836872	Act	NoInfo	NoInfo	ActMem	NoInfo	NoInfo	ActMem	NoInfo	NoInfo	orft	Genes NotChanged
YNL007C	SIS1	1913	8462	24137	6161	5104	5899	16700	16485	4060	11783	21821	5790	3236	9606	5627	9360	2303	6211	13162	3598	2964	6287	14443	10790	2870	9066	17151	4795	3526	8785	7976	7346	5704	9400	38207	12459	2698	8179	12741	24736	3523	9378	14077	4575	4318	7831	8104	7057	1.71188	5.96671e-73	2.67437	2.34939e-177	0.532337	2.89415e-08	0.27698	0.00963313	1.51915	7.98331e-58	1.76238	1.43139e-77	1.34158	1.03563e-45	1.78583	1.22852e-78	3.15805	2.47277e-245	0.424226	1.17646e-05	0.0942936	0.384993	1.49256	1.60915e-55	2.24992	2.13375e-125	2.11242	1.16155e-110	1.06834	1.82569	1.6882	0.986809	1.23004	0.809241	-0.0815278	-0.595649	-0.878955	NoInfo	NoInfo	NoInfo	NoInfo	NoInfo	NoInfo	NoInfo	NoInfo	NoInfo	orft	Genes NotChanged
YNL005C	MRP7	800	1271	1567	3676	1654	862	1771	3129	1508	1472	1841	2377	959	1327	715	2122	799	738	873	1973	806	730	1354	1988	853	945	1186	1654	842	1124	819	1585	1776	1066	2577	7030	772	1025	1268	3929	1080	1085	1097	1543	934	965	1129	1542	0.21225	0.102225	0.60219	5.26662e-07	0.685293	6.75378e-09	-0.000698558	0.999424	0.195999	0.133741	0.367452	0.00300755	0.781768	3.69445e-11	0.28022	0.0241701	0.73381	9.05631e-10	1.10144	5.45977e-21	-0.0280967	0.882152	0.0372905	0.812209	0.425002	0.000512866	1.10297	6.02547e-21	-1.06415	-0.676441	0.00152529	-0.489294	-0.317841	0.0964743	0.574858	0.358599	0.094949	Act	Act	NoInfo	NoInfo	NoInfo	NoInfo	NoInfo	NoInfo	NoInfo	orft	Induction with No Memory
YNL003C	PET8	705	1180	1260	1731	1568	1237	1533	1693	1501	1343	1480	1493	736	1277	837	1114	1043	839	714	1371	1288	1129	1644	1530	1394	1641	1828	1798	1335	1957	1453	1768	1948	1025	1766	3358	776	1009	920	2117	1241	1087	915	908	962	868	814	973	0.128281	0.613164	0.327622	0.190817	-0.00863464	0.975032	-0.00596765	0.999424	0.11526	0.652789	0.265702	0.29274	0.0415252	0.875241	0.142362	0.543326	0.231056	0.375177	0.0983811	0.703539	0.0023809	0.99632	0.248154	0.298713	0.183632	0.486434	0.268234	0.287451	0.149773	0.0852512	0.169853	0.123895	0.274336	0.0501598	-0.0258785	0.189085	-0.119693	NoInfo	NoInfo	NoInfo	NoInfo	NoInfo	NoInfo	NoInfo	NoInfo	NoInfo	orft	Genes NotChanged
YNL002C	RLP7	2848	2289	1193	557	5073	1601	1562	246	4318	2023	907	449	2467	2133	480	174	2545	1227	559	330	2435	1391	1163	122	2232	1232	479	300	2218	1314	458	159	6367	2024	1764	1023	2610	1962	1190	372	3211	1421	511	326	2842	1339	682	161	-0.776745	2.71796e-06	-1.97306	1.84151e-30	-3.13908	1.12586e-71	-0.00230812	0.999424	-0.730522	1.09715e-05	-1.78316	4.71851e-25	-4.07684	9.49935e-112	-0.564438	0.000636212	-1.5297	3.27535e-19	-3.34889	4.5505e-83	-0.0509372	0.706421	-0.761675	5.6069e-06	-1.47573	4.3279e-18	-4.30594	6.40589e-129	2.58722	1.87316	-0.957048	2.40856	1.35593	-0.93776	-0.178659	-0.517235	0.0192888	Repr	Repr	ReprMem	ReprMem	ReprMem	ReprMem	ReprMem	ReprMem	NoInfo	orft	Repression Memory Not Affected
YNR001C	CIT1	1843	4860	10772	43531	5138	5928	18873	36448	4371	7000	12422	28206	2606	7420	7373	21940	2284	3183	6353	31455	3240	5602	17333	30705	2832	6282	11666	24576	3232	9577	12170	23768	4666	3546	13234	73877	2323	5572	11096	41885	2896	5205	7934	18047	2789	5647	10341	17456	1.03127	4.46035e-14	1.99329	7.74629e-48	2.7941	7.68261e-92	0.00364495	0.999424	1.33158	3.86528e-22	2.27125	2.90379e-61	2.80997	7.07381e-93	0.824548	2.26169e-09	2.02994	2.50824e-49	3.38463	1.06148e-133	0.105239	0.339287	1.3579	7.80435e-23	2.45024	5.72668e-71	3.37269	9.3141e-133	-2.02673	-0.934387	-0.0119391	-1.46252	-0.522846	0.015874	0.564214	0.41154	0.0278131	Act	Act	ActMem	ActMem	ActMem	ActMem	ActMem	ActMem	NoInfo	orft	Induction Memory Not Affected
YNR002C	ATO2	27	729	5746	11453	97	916	6448	14364	80	627	4085	7117	68	507	1524	6831	41	513	4097	8694	54	770	6852	13046	66	791	4296	6193	55	936	2644	7088	70	719	9369	25049	41	865	4386	21239	63	713	3403	4824	80	538	1984	6119	3.53489	4.04563e-73	6.15471	8.29823e-224	6.39725	3.43553e-242	0.0104527	0.999424	3.41095	5.09592e-68	5.56409	2.19604e-182	6.72381	1.78383e-267	4.25245	1.73054e-90	7.33162	2.16638e-272	7.56617	1.0633e-290	0.100022	0.390408	4.59461	5.42262e-106	7.02002	9.58417e-250	8.15036	0	-2.97157	-0.546157	0.584186	-2.9863	-0.833166	0.326554	-0.0147324	-0.287009	-0.257633	Act	Act	ActMem	ActMem	ActMem	NoInfo	ActMem	ActMem	NoInfo	orft	Induction Memory Not Affected
YNR003C	RPC34	940	1006	710	400	1825	596	717	198	1829	1098	606	323	1165	868	302	158	940	543	290	254	1014	586	482	150	1222	677	486	255	1166	786	331	198	1862	714	774	560	743	583	386	257	1255	622	257	165	1096	483	295	143	-0.592111	0.000325356	-1.32087	1.01587e-14	-2.53413	3.2368e-47	-0.000921443	0.999424	-0.745459	6.36052e-06	-1.4086	2.66076e-16	-2.90438	3.39039e-59	-0.266675	0.117751	-0.883508	2.86305e-07	-2.31321	1.20424e-40	-0.0286423	0.865444	-0.631107	0.000178213	-1.20415	1.73432e-12	-2.93294	3.56098e-61	1.6821	1.10906	-0.619733	1.78867	1.12553	-0.370243	0.106574	0.0164751	0.24949	Repr	Repr	ReprMem	ReprMem	ReprMem	ReprMem	ReprMem	ReprMem	NoInfo	orft	Repression Memory Not Affected
YNR007C	ATG3	152	360	745	1600	371	383	975	1461	311	530	896	1563	211	505	360	993	144	212	356	711	151	332	655	920	191	334	540	887	145	439	356	802	288	301	986	2622	129	337	575	1622	183	384	502	745	189	331	519	709	0.980267	2.21913e-08	1.79878	3.42251e-24	2.16876	2.90819e-34	-0.00050496	0.999424	1.02439	5.25707e-09	1.55491	3.15462e-18	2.02624	4.1605e-30	0.915564	4.7466e-07	1.95088	1.93749e-27	2.24194	7.99577e-36	0.0132879	0.950689	1.16531	1.02802e-10	1.87607	1.11555e-25	2.43326	5.8141e-42	-1.07662	-0.365862	0.191322	-1.14437	-0.613849	-0.142517	-0.0677476	-0.247988	-0.333839	Act	Act	ActMem	NoInfo	NoInfo	NoInfo	ActMem	NoInfo	NoInfo	orft	Induction with No Memory
YNR011C	PRP2	799	865	585	1385	1728	691	799	895	1371	785	565	1034	868	758	298	597	770	461	248	798	862	502	552	619	843	552	396	815	820	592	373	566	1847	804	987	2577	739	737	521	1271	1087	609	370	716	920	567	400	566	-0.534342	1.33539e-06	-0.945731	3.81294e-17	-0.356504	0.00133126	-0.00161362	0.999424	-0.542746	9.57365e-07	-0.867535	2.72463e-14	-0.737814	2.65623e-11	-0.217076	0.0658602	-0.760538	1.25085e-11	-0.273837	0.0137822	-0.0192453	0.934917	-0.383899	0.000735287	-0.796618	7.25852e-13	-0.58852	8.17324e-08	-0.110062	-0.522781	-0.314683	-0.186242	-0.511031	-0.38131	-0.0761804	0.0117497	-0.066627	NoInfo	NoInfo	NoInfo	NoInfo	NoInfo	NoInfo	NoInfo	NoInfo	NoInfo	orft	Genes NotChanged
YNR013C	PHO91	2173	2939	1648	3864	3810	3389	2739	2367	4004	3137	1764	2794	2486	2995	1615	1979	2780	2185	1143	3591	3219	2643	3585	2549	3355	3317	1962	3541	3582	3426	2306	2792	5367	2483	2705	8040	2119	2408	1824	3261	3211	2385	1143	2203	2833	2272	1601	1927	-0.0555696	0.821075	-0.748702	0.00032687	-0.29119	0.169854	0.00107089	0.999424	-0.0821425	0.726345	-0.196059	0.376933	-0.471091	0.0245676	0.0256538	0.919552	-0.651368	0.00199862	-0.101056	0.651295	-0.0229394	0.89709	0.114756	0.618032	-0.283964	0.197303	-0.562666	0.00734685	0.215812	-0.182908	-0.46161	0.209048	0.0951312	-0.179901	-0.00676415	0.278039	0.281709	NoInfo	NoInfo	NoInfo	NoInfo	NoInfo	NoInfo	NoInfo	NoInfo	NoInfo	orft	Genes NotChanged
YNR016C	ACC1	59588	99352	60081	68273	117669	86747	71670	33690	82847	74606	40171	47656	50593	61882	29573	28684	82442	73476	34929	60974	98076	79361	80500	33915	72721	85891	48755	67907	84574	79834	48893	42415	145518	75199	79934	133489	58737	67522	45404	38904	71485	59039	28326	39068	57490	46962	35074	26120	0.111655	0.651616	-0.582229	0.0113121	-0.51863	0.0220974	0.00114611	0.999424	-0.0748595	0.767629	-0.27065	0.255935	-1.01888	6.30342e-06	0.186892	0.390456	-0.467621	0.0461705	-0.780703	0.000549978	-0.00748879	0.975031	0.0963535	0.700554	-0.484129	0.0377391	-1.6363	6.99859e-13	0.877057	0.296574	-0.855598	0.443771	0.24798	-0.500255	-0.433286	-0.0485941	0.355343	Repr	NoInfo	ReprMem	ReprMem	NoInfo	NoInfo	ReprMem	NoInfo	NoInfo	orft	Genes NotChanged
YNR020C	ATP23	159	134	125	316	289	129	136	238	240	128	145	215	176	109	55	176	108	66	56	159	118	74	81	77	79	85	72	136	97	77	51	109	311	87	144	465	119	121	81	243	108	87	76	83	119	64	75	85	-0.182888	0.499528	-0.143225	0.648451	0.0282031	0.926373	0.00704485	0.999424	-0.375842	0.148325	-0.37588	0.207897	0.0116623	0.971896	-0.395363	0.104112	-0.572522	0.0511036	-0.0264904	0.932378	-0.020811	0.897056	-0.322266	0.222186	-0.83328	0.00366765	-0.365487	0.210713	-0.295776	-0.806789	-0.338997	-0.404045	-0.404083	-0.0165408	-0.108269	0.402706	0.322456	NoInfo	NoInfo	NoInfo	NoInfo	NoInfo	NoInfo	NoInfo	NoInfo	NoInfo	orft	Genes NotChanged
YNR022C	MRPL50	299	243	276	939	630	256	361	624	595	306	319	691	318	221	145	496	291	123	143	525	289	146	242	375	365	212	258	467	297	244	226	372	927	349	623	2494	350	304	342	1177	510	328	303	490	525	278	286	465	-0.448211	0.0560657	-0.32354	0.229237	0.149114	0.580384	-0.00211432	0.999424	-0.588452	0.0127752	-0.401651	0.129947	0.0398149	0.888094	-0.423402	0.0638157	-0.336025	0.220565	0.547355	0.0331064	-0.0203742	0.902814	-0.491225	0.0423152	-0.468574	0.078654	0.225048	0.405843	-1.03858	-1.01593	-0.322307	-0.737566	-0.550765	-0.109299	0.301014	0.465164	0.213008	NoInfo	NoInfo	NoInfo	NoInfo	NoInfo	NoInfo	NoInfo	NoInfo	NoInfo	orft	Genes NotChanged
YNR029C	YNR029C	504	511	387	603	1006	380	478	428	942	574	324	508	594	524	142	361	428	220	163	298	431	222	326	248	476	335	171	361	468	332	225	241	949	404	521	1021	430	375	280	513	656	391	221	296	570	380	286	255	-0.396068	0.0390929	-1.11605	2.14415e-08	-0.790724	5.71343e-05	-0.00072872	0.999424	-0.439427	0.0224118	-0.881983	9.89421e-06	-1.04075	1.49874e-07	-0.274704	0.151002	-0.652711	0.00125958	-0.738761	0.000171399	-0.0148303	0.943277	-0.500135	0.00999267	-0.753131	0.0001674	-0.973133	9.51191e-07	0.238626	-0.0143697	-0.234372	0.351297	-0.0912589	-0.250029	0.112671	-0.0768891	-0.0156572	Repr	NoInfo	NoInfo	NoInfo	NoInfo	NoInfo	NoInfo	NoInfo	NoInfo	orft	Genes NotChanged
YNR031C	SSK2	2042	2091	1981	5432	4633	1791	2947	4197	3791	2357	2023	3879	2456	2799	1184	3080	2281	1346	981	2947	2481	1798	2506	2837	2612	1759	1560	3241	2408	2214	1723	2879	4875	1668	2822	8385	1980	1975	1764	4567	2508	1579	1209	2258	2142	1832	1657	2170	-0.429058	0.000123072	-0.54537	1.01967e-06	0.0580474	0.630709	-0.00186589	0.999424	-0.167943	0.16933	-0.230117	0.0486709	0.0375637	0.755101	-0.358294	0.00142388	-0.475335	2.33257e-05	0.141227	0.222582	-0.0124089	0.960951	-0.284245	0.0142357	-0.301192	0.00839037	0.0612264	0.607894	-0.425472	-0.442419	-0.0800004	-0.225991	-0.288164	-0.0204837	0.199481	0.154255	0.0595167	NoInfo	NoInfo	NoInfo	NoInfo	NoInfo	NoInfo	NoInfo	NoInfo	NoInfo	orft	Genes NotChanged
YNR032C-A	HUB1	185	226	278	324	397	166	248	342	380	325	363	337	250	254	92	337	126	86	128	117	177	110	122	137	214	199	228	246	204	219	178	234	332	188	425	712	207	216	242	466	303	226	257	297	298	185	228	324	-0.0458208	0.876492	0.261152	0.351073	0.000767461	0.998195	0.00146716	0.999424	-0.172803	0.516621	-0.126132	0.669396	0.172164	0.535095	0.010334	0.975063	0.459373	0.100418	-0.0711898	0.805379	0.0323258	0.808555	-0.0123329	0.971259	-0.00873222	0.980988	0.154457	0.590533	0.0588569	0.0624575	0.225647	-0.17357	-0.126899	0.171396	-0.232427	-0.189357	-0.0542508	NoInfo	NoInfo	NoInfo	NoInfo	NoInfo	NoInfo	NoInfo	NoInfo	NoInfo	orft	Genes NotChanged
YNR035C	ARC35	1619	2903	4156	6354	3718	2641	4654	6954	3041	3077	3982	5035	2054	2921	2205	4878	2315	2151	2665	5360	2750	2726	5415	6196	2521	2973	3887	4870	2591	3440	3343	5626	4282	2659	6258	13115	1700	2617	3146	9126	2306	2518	2407	3288	2217	2152	2407	4080	0.281944	0.0760904	0.694255	6.03312e-06	0.704448	3.52606e-06	0.00384403	0.999424	0.268149	0.0941936	0.71167	3.26358e-06	1.02569	1.21914e-11	0.333562	0.0284901	0.884106	7.03296e-09	0.863518	1.21539e-08	0.00216378	0.996338	0.355342	0.0228281	0.715577	3.1745e-06	1.15639	2.34295e-14	-0.508176	-0.147941	0.292868	-0.436299	0.00722264	0.321245	0.0718777	0.155164	0.0283775	NoInfo	Act	NoInfo	NoInfo	NoInfo	NoInfo	NoInfo	NoInfo	NoInfo	orft	Genes NotChanged
YNR036C	YNR036C	935	1419	2417	4652	1893	1512	2645	4643	1267	1174	1865	2330	895	1156	892	2437	1319	1109	1616	3856	1353	1302	2557	3893	978	1291	2089	2886	1174	1580	1393	2781	2461	1522	4089	9707	922	1542	1781	6109	930	865	1247	1804	904	900	1258	2134	0.236817	0.164385	1.02796	1.46976e-10	1.12139	2.1808e-12	0.0112545	0.999424	0.344653	0.0365207	0.84179	1.72541e-07	1.35187	2.535e-17	0.21552	0.192744	0.975247	1.13058e-09	1.20718	3.01123e-14	-0.0399772	0.789056	0.275839	0.0999824	0.599599	0.000231091	1.34157	3.42013e-17	-0.93134	-0.60758	0.134389	-0.77674	-0.279604	0.23048	0.1546	0.327976	0.0960915	Act	Act	NoInfo	NoInfo	ActMem	NoInfo	NoInfo	ActMem	NoInfo	orft	Induction with No Memory
YNR037C	RSM19	156	261	361	444	338	195	336	358	252	303	349	303	208	297	105	253	202	213	223	339	210	191	310	302	169	238	286	277	224	234	165	209	460	312	713	1314	211	327	331	762	263	285	249	272	244	234	190	251	0.403324	0.0261278	0.691036	0.000195704	0.311532	0.0988062	0.0160763	0.999424	0.318438	0.0891544	0.128934	0.538918	0.222229	0.250122	0.374024	0.0348602	0.832992	5.61486e-06	0.530429	0.0035981	-0.00576651	0.983759	0.211342	0.278921	0.360208	0.0592618	0.476192	0.00999504	-0.319087	-0.170221	-0.0542373	0.00690627	-0.182598	-0.0893027	0.325993	-0.0123765	-0.0350654	NoInfo	NoInfo	NoInfo	NoInfo	NoInfo	NoInfo	NoInfo	NoInfo	NoInfo	orft	Genes NotChanged
YNR039C	ZRG17	739	742	591	1472	1529	919	1079	1080	1435	972	732	976	811	931	634	807	1004	487	360	1064	1104	707	1111	988	1103	834	788	1010	1008	1220	882	975	1930	599	859	2593	740	673	746	1434	1098	721	499	708	908	745	730	730	-0.304084	0.0430804	-0.491726	0.000923537	-0.42407	0.00380315	-0.00658501	0.999424	-0.124512	0.452901	0.0323873	0.854854	-0.355957	0.0163022	-0.484077	0.000763544	-0.775967	1.45779e-07	-0.210544	0.161852	-0.0283548	0.876748	-0.221801	0.155626	-0.260701	0.0889913	-0.323202	0.0295614	-0.0112566	-0.0501563	-0.112658	0.299558	0.456457	0.0681123	0.310814	0.506613	0.18077	NoInfo	NoInfo	NoInfo	NoInfo	NoInfo	NoInfo	NoInfo	NoInfo	NoInfo	orft	Genes NotChanged
YNR041C	COQ2	474	492	466	1376	1180	621	702	990	799	490	576	1011	629	701	323	652	885	337	302	1276	933	655	747	1055	765	627	675	1425	890	906	569	918	1311	342	577	2329	460	525	429	1044	583	332	276	584	448	350	305	454	-0.258269	0.340348	-0.170291	0.606046	0.403321	0.184886	0.00364218	0.999424	0.00774475	0.983294	-0.116832	0.726978	0.0480678	0.884798	-0.50609	0.0492911	-0.659259	0.0345879	0.220686	0.483254	-0.00728868	0.972788	-0.106376	0.728307	-0.434766	0.169462	-0.0177325	0.959218	-0.327062	-0.655453	-0.238419	-0.395576	-0.520153	-0.355253	-0.0685135	0.135299	-0.116834	NoInfo	NoInfo	NoInfo	NoInfo	NoInfo	NoInfo	NoInfo	NoInfo	NoInfo	orft	Genes NotChanged
YNR049C	MSO1	203	357	403	619	533	353	534	608	473	410	520	557	276	366	275	495	375	241	268	483	348	304	541	522	384	354	415	525	289	463	361	539	715	381	848	1483	279	438	478	1225	409	467	404	439	362	400	412	525	0.140097	0.437805	0.41721	0.0114535	0.249398	0.132131	-0.00888882	0.999424	0.146666	0.416404	0.424171	0.0106896	0.453578	0.00515055	0.0782316	0.679361	0.419801	0.0119606	0.253651	0.125082	-0.023285	0.904929	0.188903	0.281366	0.364328	0.0291566	0.556103	0.000555763	-0.0647482	0.110676	0.302452	-0.102732	0.174772	0.204179	-0.037984	0.0640959	-0.0982726	NoInfo	NoInfo	NoInfo	NoInfo	NoInfo	NoInfo	NoInfo	NoInfo	NoInfo	orft	Genes NotChanged
YNR050C	LYS9	2747	3791	2966	4254	4987	3048	2787	1999	5704	4434	2912	3364	2727	2836	1340	1383	4423	2957	1831	4188	4064	2793	3336	2061	4734	4601	2988	4419	4370	3712	2204	2048	7900	3187	4106	8427	2376	2361	1721	2420	3638	2651	1377	1848	2879	1826	1263	1147	-0.0597316	0.834381	-0.592101	0.0256555	-0.518059	0.046994	-0.00644584	0.999424	-0.446364	0.0631156	-0.745675	0.00402564	-1.38759	1.34185e-07	-0.0726321	0.783489	-0.469172	0.0841827	-0.445796	0.0910904	-0.0528739	0.658277	-0.336499	0.175341	-0.824604	0.00172245	-1.38227	1.79389e-07	0.109298	-0.378807	-0.936472	0.0716955	-0.227616	-0.86953	-0.0376022	0.151191	0.0669427	NoInfo	NoInfo	NoInfo	NoInfo	NoInfo	NoInfo	NoInfo	NoInfo	NoInfo	orft	Genes NotChanged
YNR051C	BRE5	3808	2655	1526	2778	6961	2487	2376	2160	6543	3358	1949	1926	3497	2942	1006	1589	3292	1456	646	1549	3651	1718	1675	1315	3734	2042	1357	1484	3372	2178	1189	1244	8861	2723	2714	5836	3815	2867	1819	3399	5606	2790	1481	1622	4849	2527	1633	1608	-0.665692	0.000160233	-1.31515	7.08164e-13	-1.60554	3.27635e-18	-0.00581476	0.999424	-0.736309	3.29493e-05	-1.26286	4.94339e-12	-1.61225	2.10485e-18	-0.678828	0.000134125	-1.53778	5.39237e-17	-1.40849	1.85158e-14	-0.0223518	0.906301	-0.674002	0.000180051	-1.31194	8.05444e-13	-1.50828	2.63114e-16	0.734493	0.0965557	-0.0997849	0.869236	0.342685	-0.00670141	0.134743	0.246129	0.0930835	NoInfo	Repr	NoInfo	NoInfo	ReprMem	NoInfo	NoInfo	ReprMem	NoInfo	orft	Genes NotChanged
YNR052C	POP2	808	630	706	1639	1828	807	1209	1559	1459	933	1172	1538	1015	1008	599	1236	980	441	412	1263	1129	817	1227	1177	1139	739	777	1167	949	1032	748	1087	1928	694	1208	3687	920	978	928	2247	1216	859	752	1072	1094	960	787	1164	-0.384217	4.16792e-05	-0.162742	0.0927383	-0.0290072	0.776879	-0.00138533	0.999424	-0.133345	0.196086	-0.110592	0.274799	0.0382607	0.700112	-0.598742	1.79246e-10	-0.499036	1.17451e-07	0.0581277	0.555262	0.0329679	0.846054	-0.0971707	0.36792	-0.0893638	0.379081	0.114567	0.229051	-0.155298	-0.147491	0.0564397	-0.104338	-0.0815848	0.0672679	0.0509601	0.0659067	0.0108282	NoInfo	NoInfo	NoInfo	NoInfo	NoInfo	NoInfo	NoInfo	NoInfo	NoInfo	orft	Genes NotChanged
YNR053C;snR191	NOG2;SNR191	19253	35472	43304	43740	31306	30718	33456	37799	26474	23427	26715	12918	13384	15480	15327	23707	49804	39281	47725	65151	40868	44409	68322	70670	33133	51891	61277	57808	39061	50940	38464	60204	53485	19800	58491	86749	15731	22575	23911	36045	16515	11190	10241	12722	13470	11122	13940	18046	0.133976	0.692324	0.436876	0.389628	0.0814817	0.87446	0.000410222	0.999424	0.0540081	0.882861	0.300473	0.531146	0.365612	0.475715	0.0376723	0.916054	0.433683	0.409766	0.0427917	0.93797	-0.0193213	0.868696	0.0267935	0.949608	0.00830859	0.989731	0.0457076	0.937744	-0.0159982	-0.0344831	0.00291592	-0.0274736	0.218991	0.28413	-0.0114755	0.253474	0.281214	NoInfo	NoInfo	NoInfo	NoInfo	NoInfo	NoInfo	NoInfo	NoInfo	NoInfo	orft	Genes NotChanged
YNR054C	ESF2	343	346	220	109	735	288	244	49	683	405	232	74	461	342	106	39	264	194	79	63	309	157	127	22	221	184	95	60	271	145	55	28	998	462	414	228	388	363	196	97	530	331	162	81	504	284	151	50	-0.252111	0.385739	-1.00655	0.00405966	-2.54442	2.03395e-11	0.0025793	0.999424	-0.398671	0.170032	-1.18663	0.00059388	-3.25109	6.93791e-17	-0.0855378	0.773345	-0.881799	0.0128244	-2.60382	5.00138e-12	-0.00549526	0.979198	-0.328943	0.274246	-1.1611	0.000910188	-3.43945	5.58372e-19	2.27487	1.44272	-0.835633	2.14574	1.35779	-0.706678	-0.129127	-0.0849257	0.128955	Repr	Repr	ReprMem	ReprMem	ReprMem	ReprMem	ReprMem	ReprMem	NoInfo	orft	Repression Memory Not Affected
YNR055C	HOL1	1638	1823	1447	4364	3048	1935	3075	3959	3085	2152	2184	3010	1669	2305	1533	2666	1870	1096	788	3138	1896	1645	2914	3350	2089	1678	1907	2624	2013	2654	2334	2914	3780	1460	2128	7725	1524	1622	1940	4765	2163	1650	1413	1954	1832	1745	1854	2205	-0.210487	0.0680657	-0.0638285	0.592108	0.0428035	0.71848	-0.00716247	0.999424	0.0681899	0.597235	0.368178	0.000699201	0.257256	0.0176234	-0.270316	0.0150643	-0.544904	4.61506e-07	0.344445	0.00126208	-0.0730068	0.561721	-0.0644262	0.624612	0.155205	0.173858	0.45389	1.85559e-05	-0.408871	-0.18924	0.109445	0.0253863	0.325374	0.214453	0.434258	0.514614	0.105008	NoInfo	NoInfo	NoInfo	NoInfo	NoInfo	NoInfo	NoInfo	NoInfo	NoInfo	orft	Genes NotChanged
YNR056C;YNR057C	BIO5;BIO4	37	47	25	86	64	34	37	43	73	44	27	52	45	62	36	49	29	36	20	56	21	26	34	28	59	42	35	94	49	57	86	75	75	35	47	143	23	32	18	44	46	36	26	90	51	45	51	81	-0.24856	0.337929	-0.591328	0.044736	0.416652	0.121707	-0.000128584	0.999424	0.0583733	0.842888	0.590537	0.0308586	0.3523	0.202604	0.136702	0.59881	-0.37583	0.231446	0.267483	0.345157	-0.0556896	0.632681	-0.143225	0.624812	-0.561937	0.063521	-0.531665	0.0735696	-0.410708	-0.82942	-0.799149	-0.358279	0.173885	-0.0643515	0.0524299	1.00331	0.734797	NoInfo	NoInfo	NoInfo	NoInfo	NoInfo	NoInfo	NoInfo	NoInfo	NoInfo	orft	Genes NotChanged
YNR061C	YNR061C	1299	1423	504	1212	2553	1185	1395	960	2301	1602	1036	821	1387	1667	861	982	1538	881	298	1025	1835	1183	1258	851	1689	1549	1007	1008	1863	1867	1190	1165	2896	827	642	1980	1007	981	713	1002	1424	938	499	579	1269	908	800	687	-0.163646	0.499096	-0.721006	0.00250144	-1.10315	2.94436e-06	0.00120984	0.999424	-0.0849179	0.743671	-0.16256	0.52658	-0.719461	0.00236615	-0.318032	0.139479	-1.68227	1.38511e-12	-1.05202	8.38656e-06	-0.017052	0.931161	-0.292369	0.208303	-0.714499	0.0028241	-1.23751	2.04139e-07	0.759648	0.337518	-0.18549	1.01823	0.940591	0.38369	0.258585	0.603073	0.56918	NoInfo	NoInfo	NoInfo	NoInfo	NoInfo	NoInfo	NoInfo	NoInfo	NoInfo	orft	Genes NotChanged
YNR062C	YNR062C	5	9	16	14	15	10	7	13	19	10	8	5	18	12	8	10	17	11	14	18	6	9	13	3	17	6	12	23	14	7	2	13	36	11	16	26	5	8	8	12	6	3	10	12	7	11	5	11	-0.44259	0.170931	-0.0773454	0.874332	-0.0113604	0.981327	0.00275156	NA	-0.122952	0.721796	-0.463629	0.308583	-0.0949993	0.841909	-0.126355	0.685827	0.078166	0.875097	-0.401953	0.363788	-0.0844841	0.408447	-0.284925	0.408342	-0.657938	0.15134	-1.06383	0.0305815	0.117028	-0.255985	-0.661875	-0.111592	-0.452269	-0.0836389	-0.22862	-0.196283	0.578236	NoInfo	NoInfo	NoInfo	NoInfo	NoInfo	NoInfo	NoInfo	NoInfo	NoInfo	orft	Genes NotChanged
YNR064C	YNR064C	18	40	91	344	54	80	160	240	17	34	71	258	29	47	40	103	10	20	32	187	29	54	123	201	19	28	95	233	23	72	78	155	39	48	127	605	27	63	90	330	15	21	53	166	25	28	48	107	0.649714	0.0128232	2.34457	1.06507e-16	3.59391	5.37528e-39	0.118724	0.222125	1.56176	5.74792e-08	2.31113	1.22385e-15	2.94173	7.98358e-26	0.962069	0.000365562	1.96822	2.20437e-13	3.29178	1.29629e-36	0.190506	0.185475	1.90565	5.11907e-12	2.45292	1.73242e-20	3.21539	1.09891e-34	-1.38613	-0.83886	-0.0763891	-2.03215	-1.28278	-0.652182	-0.646019	-0.44392	-0.575793	Act	Act	ActMem	ActMem	ActMem	ActMem	ActMem	ActMem	ActMemAttenu	orft	Induction Memory Attenuated
YNR065C;YNR066C	YNR065C;YNR066C	748	893	919	2457	1661	951	1556	1835	1806	1340	1106	2720	879	1254	728	1343	844	562	499	1571	1080	925	1515	1421	1353	1241	1170	2346	1443	1668	1395	1661	1734	723	1308	4260	761	870	969	2342	1470	1023	806	1589	1264	1126	1122	1239	-0.152573	0.330505	-0.23045	0.118281	0.485331	0.00050893	-0.00408951	0.999424	0.00483448	0.981787	0.183884	0.22255	0.0405818	0.790369	-0.139513	0.372819	-0.086951	0.587565	0.572316	4.38315e-05	0.0218151	0.920908	0.134573	0.400072	0.310276	0.0344522	0.455175	0.00132552	-0.437742	-0.26204	-0.11714	-0.480497	-0.301448	-0.444749	-0.0427544	-0.039408	-0.327609	NoInfo	NoInfo	NoInfo	NoInfo	NoInfo	NoInfo	NoInfo	NoInfo	NoInfo	orft	Genes NotChanged
YNR067C	DSE4	7149	7868	4549	14755	12971	7018	5215	10401	11831	7660	4295	11841	6225	5525	2353	5927	8243	5213	2559	12939	10066	6045	5843	10159	9675	7148	4493	12344	8434	5880	3523	8377	17493	6972	6640	30379	6805	5629	3631	14263	9711	6027	3233	8556	7720	4500	2714	6084	-0.356648	0.0192804	-1.00515	1.74161e-11	0.0559623	0.737868	-0.0134309	0.999424	-0.723259	8.24652e-07	-1.11048	8.92325e-14	-0.437982	0.00397553	-0.213802	0.170372	-1.02064	9.2992e-12	0.121386	0.450074	-0.0270329	0.882434	-0.345635	0.0245083	-1.08057	4.67013e-13	-0.166819	0.293315	-0.467021	-1.20196	-0.288206	-0.779222	-1.16644	-0.493945	-0.3122	0.0355146	-0.205739	NoInfo	NoInfo	NoInfo	NoInfo	NoInfo	NoInfo	NoInfo	NoInfo	NoInfo	orft	Genes NotChanged
YNR071C	YNR071C	24	56	102	148	52	45	117	171	89	74	135	106	51	68	56	114	44	36	97	146	36	64	135	192	62	84	211	109	59	81	94	114	66	55	211	280	24	52	81	198	41	104	133	89	53	70	72	83	0.52076	0.0274571	1.61559	2.89894e-10	0.624018	0.0162787	0.00187305	0.999424	0.315239	0.206578	0.851965	0.0011496	0.810473	0.00188296	0.394997	0.10143	1.73266	1.13568e-10	1.35515	4.62991e-07	-0.0301645	0.818012	0.52894	0.0385117	1.25152	3.20654e-06	1.77125	5.78905e-11	-0.826211	-0.103628	0.416099	-0.308779	0.227946	0.186455	0.517433	0.331575	-0.229645	NoInfo	NoInfo	NoInfo	NoInfo	NoInfo	NoInfo	NoInfo	NoInfo	NoInfo	orft	Genes NotChanged
YNR073C	YNR073C	187	331	818	1876	458	424	1071	1642	450	537	1047	1784	272	475	444	1171	326	270	592	1428	305	405	1206	1515	428	578	1014	1617	392	675	840	1260	565	300	1218	3793	241	412	700	2229	436	538	732	1139	351	432	544	922	0.454584	0.0081866	1.37638	1.4756e-15	1.7287	1.57907e-23	-0.00443395	0.999424	0.393984	0.0246087	1.12357	8.84503e-11	1.46521	2.17209e-17	0.19006	0.301151	1.51652	3.89108e-18	1.97699	9.74554e-30	-0.0146886	0.946001	0.574686	0.00102792	1.47872	2.02398e-17	2.04306	1.08775e-31	-1.40231	-0.498274	0.0660637	-1.33472	-0.605133	-0.263488	0.0675878	-0.106859	-0.329552	Act	Act	ActMem	NoInfo	ActMem	NoInfo	ActMem	ActMem	NoInfo	orft	Induction Memory Not Affected
YNR074C	AIF1	490	539	481	867	1140	380	670	839	1256	938	823	983	733	811	431	899	505	288	197	365	594	373	483	436	848	659	727	672	798	868	662	739	1269	493	679	1470	474	579	480	986	914	710	531	651	801	681	692	745	-0.178258	0.215062	-0.183595	0.186454	-0.386791	0.00339845	-0.00343666	0.999424	-0.132845	0.371846	-0.034379	0.829409	-0.157961	0.247836	-0.275294	0.0462159	-0.539826	8.20924e-05	-0.495691	0.000187171	-0.00799458	0.977517	-0.302016	0.0305504	-0.373596	0.00657566	-0.279533	0.0397452	0.193675	0.122096	0.216158	0.253945	0.352412	0.22883	0.0602704	0.230316	0.0126717	NoInfo	NoInfo	NoInfo	NoInfo	NoInfo	NoInfo	NoInfo	NoInfo	NoInfo	orft	Genes NotChanged
SUT741	SUT741	0	0	0	0	1	0	0	0	1	0	0	0	0	0	0	1	0	0	0	0	0	0	0	0	0	0	0	1	0	0	1	0	0	2	1	0	0	0	0	1	0	0	1	0	2	0	0	1	-0.0181793	0.926209	0.0201835	0.957476	-0.000444339	0.999545	0.000517308	NA	-0.0188005	0.925366	0.0355963	0.918584	0.0835988	0.865909	0.0583975	0.787631	0.068071	0.866136	0	1	0.00103206	NA	0	1	0	1	0.0604355	0.925416	0	0	0.0604355	-0.0183562	0.0360406	0.0840431	-0.0183562	0.0360406	0.0236075	NoInfo	NoInfo	NoInfo	NoInfo	NoInfo	NoInfo	NoInfo	NoInfo	NoInfo	SUT	Genes NotChanged
SUT742	SUT742	19	14	5	10	36	14	12	9	45	26	15	16	22	26	2	28	9	2	2	2	20	4	1	3	17	17	11	32	32	21	13	16	31	59	5	22	16	12	4	6	35	13	12	20	18	10	16	10	-0.252191	0.429515	-0.699741	0.139499	-0.312595	0.497404	-0.00122762	NA	-0.254008	0.446043	-0.631311	0.162067	-0.486007	0.302345	0.278303	0.36334	-1.54383	0.00476097	-1.39185	0.00961222	0.01204	0.937154	-0.270141	0.444335	-1.2908	0.0114392	-1.70564	0.0032889	1.12171	0.101054	-0.313792	0.058586	-0.318717	-0.173412	-1.06312	-0.419771	0.14038	NoInfo	NoInfo	NoInfo	NoInfo	NoInfo	NoInfo	NoInfo	NoInfo	NoInfo	SUT	Genes NotChanged
SUT743	SUT743	185	403	399	682	400	273	396	526	1430	1507	1508	1419	872	1552	1032	1306	270	266	219	581	358	282	422	412	1188	1733	1654	1408	1464	2025	1413	1698	494	294	490	1227	165	280	239	567	957	917	732	761	956	987	880	1008	0.316773	0.16825	0.406605	0.105737	-0.0244948	0.926373	0.00525304	0.999424	0.418278	0.0672399	0.578843	0.0179771	0.29775	0.234741	0.357576	0.108292	0.434643	0.0952841	0.673157	0.00654794	-0.00253863	0.99632	0.19112	0.45119	0.182908	0.50417	0.387452	0.131268	-0.482037	-0.490249	-0.285705	0.442772	0.603338	0.322245	0.924809	1.09359	0.60795	NoInfo	NoInfo	NoInfo	NoInfo	NoInfo	NoInfo	NoInfo	NoInfo	NoInfo	SUT	Genes NotChanged
SUT744	SUT744	10	28	43	19	25	15	23	16	71	72	84	42	45	68	43	30	15	36	42	24	28	20	25	21	103	107	115	52	81	97	62	46	27	51	69	44	15	21	19	26	66	86	57	26	53	53	43	32	0.215757	0.431634	0.352269	0.262166	-0.948212	0.00244434	-0.0043391	0.999424	0.00347845	0.992783	-0.00996624	0.979397	-0.923195	0.00355817	1.39784	8.56891e-05	1.66854	2.15733e-06	0.0431582	0.912296	0.0380171	0.739546	0.33307	0.282554	0.359849	0.345792	0.00983605	0.981345	0.289912	0.31669	-0.0333221	0.95169	0.938246	0.0250168	0.661778	0.621555	0.058339	NoInfo	NoInfo	NoInfo	NoInfo	NoInfo	NoInfo	NoInfo	NoInfo	NoInfo	SUT	Genes NotChanged
SUT745	SUT745	133	157	186	144	258	184	205	142	352	395	412	338	224	375	192	316	189	117	105	88	193	130	178	155	259	392	397	232	247	389	259	299	327	223	271	313	161	172	129	221	301	391	282	216	252	307	267	257	0.536268	1.31758e-05	0.593039	2.23688e-06	-0.227807	0.0843879	-0.00201233	0.999424	0.406138	0.00135435	0.369261	0.00521674	0.0990035	0.462036	0.049948	0.772858	-0.0210519	0.897693	-1.02927	6.27942e-14	-0.0174302	0.94095	-0.0113745	0.95432	-0.296831	0.038871	-0.60448	1.17129e-05	1.0179	0.732441	0.424792	0.633944	0.597067	0.32681	-0.383953	-0.135374	-0.0979822	Repr	NoInfo	NoInfo	NoInfo	NoInfo	NoInfo	NoInfo	NoInfo	NoInfo	SUT	Genes NotChanged
SUT746	SUT746	203	231	183	89	354	166	212	83	961	651	441	296	454	537	231	270	201	136	81	67	207	122	132	73	665	585	477	287	615	584	368	263	443	160	206	174	168	153	139	98	725	431	285	203	534	346	293	208	-0.273371	0.0675345	-0.603994	3.29534e-05	-1.56472	1.1777e-26	-0.0261447	0.827214	-0.450501	0.0017274	-0.650115	9.62012e-06	-1.47223	9.80517e-24	-0.20159	0.219195	-0.631958	9.87165e-05	-2.0884	3.703e-36	-0.062321	0.629693	-0.483399	0.00243248	-0.743009	3.24063e-06	-1.9959	7.29077e-32	1.605	1.34539	0.092498	1.11422	0.914609	0.0924896	-0.49078	-0.430784	-8.38282e-06	Repr	Repr	NoInfo	ReprMem	NoInfo	ReprMem	ReprMem	ReprMem	NoInfo	SUT	Repression Memory Not Affected
SUT747	SUT747	216	400	745	990	552	477	1117	1397	298	428	684	491	241	425	314	619	238	320	397	659	330	460	992	1047	203	370	623	475	222	475	463	596	566	523	1170	1883	245	562	742	1761	227	352	481	427	187	377	430	472	0.82405	1.14392e-13	1.633	3.68962e-51	0.93471	2.33484e-17	0.00926624	0.999424	0.987688	3.59951e-19	1.43789	2.69893e-38	1.37153	2.26429e-36	0.738054	1.08447e-11	1.36845	1.08213e-38	1.0589	1.60661e-24	0.0687943	0.595862	0.968847	1.31072e-19	1.54068	5.80368e-50	1.77398	5.35188e-67	-0.0900578	0.481771	0.715078	0.0529782	0.503185	0.436821	0.143036	0.0214132	-0.278257	NoInfo	NoInfo	NoInfo	NoInfo	NoInfo	NoInfo	NoInfo	NoInfo	NoInfo	SUT	Genes NotChanged
SUT748	SUT748	27	79	67	118	98	56	108	116	139	134	167	141	93	127	89	148	65	36	62	123	50	46	93	137	131	143	173	196	125	185	141	164	84	46	113	244	50	56	81	175	84	77	94	102	91	76	113	108	0.132291	0.624275	0.565614	0.0351001	0.27083	0.316382	0.00231521	0.999424	0.223393	0.387591	0.595469	0.0250329	0.362145	0.179115	0.183531	0.464837	0.647923	0.0242609	0.701839	0.0105305	0.0169089	0.924544	0.174463	0.537453	0.651929	0.0210651	0.947279	0.000665143	-0.527376	-0.0499105	0.24544	-0.0474376	0.324638	0.091315	0.479939	0.374549	-0.154125	NoInfo	NoInfo	NoInfo	NoInfo	NoInfo	NoInfo	NoInfo	NoInfo	NoInfo	SUT	Genes NotChanged
SUT749	SUT749	10	9	11	36	20	9	21	25	55	59	80	288	46	96	108	231	27	12	5	49	15	8	37	39	61	67	100	443	63	142	217	346	15	30	19	75	11	29	20	34	35	46	75	293	66	70	141	223	0.217126	0.466272	0.958051	0.00684744	2.6577	7.54356e-13	0.0112973	0.999424	0.854875	0.0053409	2.1265	4.62486e-09	2.43855	4.44077e-11	0.135288	0.651341	-0.455305	0.29603	0.718753	0.0605224	-0.0194153	0.888682	0.0323061	0.93275	0.407798	0.31516	0.475655	0.240045	-0.686447	-0.310955	-0.243099	-1.80283	-0.531204	-0.219159	-1.11638	-0.220249	0.0239398	NoInfo	Act	NoInfo	NoInfo	ActMem	ActMem	NoInfo	ActMem	NoInfo	SUT	Genes NotChanged
SUT750	SUT750	31	106	185	223	80	94	196	280	194	292	477	576	125	331	225	491	45	79	112	165	47	76	170	196	174	234	373	341	131	275	230	421	97	154	254	414	35	107	158	321	158	246	310	333	167	267	260	341	0.682139	1.33637e-06	1.44646	4.41865e-25	1.18993	1.5529e-17	-0.00145172	0.999424	0.873327	4.60828e-10	1.1438	1.61305e-15	1.38665	2.66278e-23	1.39274	2.38727e-14	1.86704	1.01224e-26	1.48146	7.35406e-18	-0.013473	0.949196	1.03469	1.12612e-08	1.63701	5.0601e-21	1.92055	4.08841e-29	-0.446779	0.155547	0.439082	-0.3166	-0.0461305	0.19672	0.130179	-0.201678	-0.242362	NoInfo	NoInfo	NoInfo	NoInfo	NoInfo	NoInfo	NoInfo	NoInfo	NoInfo	SUT	Genes NotChanged
SUT751	SUT751	8	66	91	217	22	23	93	185	57	103	178	186	24	56	60	165	6	23	40	105	3	21	51	111	32	78	115	196	16	72	99	166	22	79	177	388	9	51	78	221	73	136	184	187	51	92	134	172	0.879767	0.00276533	1.78242	8.68187e-08	1.7361	3.87168e-07	-0.0153676	0.999424	0.461999	0.102496	1.36796	3.24293e-05	1.69695	6.01909e-07	2.50618	4.30132e-09	3.08148	7.78432e-14	3.42399	5.73827e-17	-0.00491086	0.981829	1.51759	0.00011044	2.53567	3.63326e-10	3.46348	3.29849e-17	-1.9064	-0.888317	0.0394937	-1.2741	-0.368137	-0.0391491	0.632298	0.520181	-0.0786427	Act	NoInfo	NoInfo	NoInfo	NoInfo	NoInfo	NoInfo	NoInfo	NoInfo	SUT	Genes NotChanged
SUT752	SUT752	82	153	267	545	175	130	380	529	164	123	67	149	64	114	88	117	91	85	127	314	131	128	351	434	100	142	86	164	121	150	153	204	189	126	377	819	76	159	208	728	145	67	50	150	93	85	73	121	-0.0762811	0.774641	-0.606264	0.0141872	0.192655	0.428751	-0.00981916	0.999424	-0.0236539	0.935051	0.324756	0.187525	0.269046	0.264164	0.332786	0.122817	1.20078	2.29349e-07	1.45395	2.90501e-10	0.0121172	0.950689	0.510262	0.0229184	1.33376	6.35616e-09	1.89452	2.57866e-16	-0.943686	-0.120183	0.440573	-0.216309	0.1321	0.0763909	0.727376	0.252284	-0.364182	Act	NoInfo	ActMem	ActMem	NoInfo	NoInfo	ActMem	NoInfo	NoInfo	SUT	Genes NotChanged
SUT753	SUT753	31	172	163	321	131	161	268	258	218	475	500	400	132	387	281	353	61	137	101	211	80	123	196	192	170	467	474	498	161	489	386	385	110	154	241	549	51	175	169	339	217	358	338	413	141	325	341	373	1.24533	5.67522e-16	1.42375	1.88346e-20	1.108	5.74371e-13	-0.0108805	0.999424	1.12268	2.06938e-13	1.42109	4.44732e-20	1.02115	4.18269e-11	1.64244	1.51805e-18	1.50716	2.65511e-16	1.69289	3.60562e-21	0.0973794	0.394378	1.56188	4.02302e-17	1.66769	2.90067e-20	1.66786	2.45016e-20	-0.131004	-0.0251917	-0.0250213	0.0146805	0.313093	-0.0868446	0.145684	0.338285	-0.0618233	Act	NoInfo	NoInfo	NoInfo	NoInfo	NoInfo	NoInfo	NoInfo	NoInfo	SUT	Genes NotChanged
SUT754	SUT754	43	49	42	30	59	32	47	30	94	56	72	2	82	78	36	42	43	31	14	16	53	22	36	25	43	46	34	53	48	85	32	43	91	38	38	36	35	54	28	32	43	38	23	20	43	48	40	29	-0.073165	0.826213	-0.130706	0.746747	-0.973791	0.0106059	0.00583189	0.999424	0.277886	0.362608	0.0456177	0.914433	-0.37253	0.323117	-0.0724156	0.81429	-0.611562	0.117267	-1.65723	4.41721e-05	-0.0171718	0.913235	-0.204803	0.53127	-0.537455	0.161268	-1.16501	0.00320266	1.45242	1.11977	0.49222	1.25168	1.01941	0.601261	-0.200748	-0.100364	0.109041	NoInfo	NoInfo	NoInfo	NoInfo	NoInfo	NoInfo	NoInfo	NoInfo	NoInfo	SUT	Genes NotChanged
SUT755	SUT755	1	5	7	12	2	5	6	12	3	2	10	17	1	9	5	21	2	0	10	9	4	2	12	11	0	3	7	3	4	4	8	7	3	9	18	18	1	9	6	16	2	3	7	14	6	5	4	6	0.243633	0.450549	1.81889	0.00317823	2.2175	0.00135861	0.0178072	NA	0.901841	0.0349517	1.61604	0.00645256	2.36045	0.000697653	0.607193	0.108399	2.08146	0.0007732	1.54098	0.015295	0.00650992	0.963399	0.795048	0.0588014	1.34374	0.0168369	1.98664	0.00305588	-0.745931	-0.197239	0.445658	-1.31566	-0.601459	0.142952	-0.569725	-0.40422	-0.302706	NoInfo	NoInfo	NoInfo	NoInfo	NoInfo	NoInfo	NoInfo	NoInfo	NoInfo	SUT	Genes NotChanged
SUT756	SUT756	9	16	16	20	15	14	13	17	104	109	118	61	54	98	54	86	14	8	10	15	5	7	18	7	77	75	66	99	65	104	45	64	22	23	47	63	5	12	18	32	68	74	63	82	57	60	53	71	0.178568	0.479631	0.290512	0.278686	0.00128711	0.996768	-0.00620571	0.999424	0.202269	0.426114	0.038898	0.900927	0.00171739	0.996448	0.27921	0.303877	0.712884	0.0387373	0.247998	0.465945	-0.102431	0.377955	-0.0266724	0.944029	0.158943	0.678463	-0.0313124	0.9361	-0.274671	-0.089055	-0.279311	0.200982	0.0376109	0.000430275	0.475653	0.126666	0.279741	NoInfo	NoInfo	NoInfo	NoInfo	NoInfo	NoInfo	NoInfo	NoInfo	NoInfo	SUT	Genes NotChanged
SUT757	SUT757	78	135	170	283	179	132	185	207	336	489	581	650	223	418	253	467	123	91	81	164	146	122	202	160	247	423	573	441	279	484	463	508	200	140	199	483	71	106	128	222	254	416	367	318	263	315	360	416	0.800984	4.8657e-08	1.17682	2.81625e-15	0.692361	3.96965e-06	0.00880311	0.999424	0.678755	4.55782e-06	1.04339	4.31721e-12	0.882922	3.64631e-09	0.257927	0.13595	0.352401	0.0485375	0.441922	0.00769249	-0.00481618	0.989051	0.228702	0.209599	0.386332	0.0267483	0.268237	0.121718	-0.21322	-0.05559	-0.173685	-0.013606	0.35103	0.190562	0.199614	0.40662	0.364247	NoInfo	NoInfo	NoInfo	NoInfo	NoInfo	NoInfo	NoInfo	NoInfo	NoInfo	SUT	Genes NotChanged
SUT758	SUT758	10	55	86	90	52	28	60	65	30	62	92	65	27	56	45	46	33	30	56	74	24	28	39	43	24	51	58	49	37	64	34	58	27	48	154	161	15	39	57	107	16	48	51	60	31	51	48	52	1.23759	2.83463e-06	1.75098	4.95769e-11	1.24382	4.00147e-06	0.0683286	0.373515	1.34608	3.77507e-07	1.4868	5.14067e-08	1.25488	3.87949e-06	1.16938	1.85089e-05	2.12181	1.1318e-15	1.40073	1.19631e-07	0.0350512	0.783302	0.630185	0.0152	1.0876	6.05113e-05	1.18521	1.13278e-05	-0.770541	-0.313128	-0.215517	0.102268	0.242989	0.0110669	0.872809	0.556117	0.226584	NoInfo	NoInfo	NoInfo	NoInfo	NoInfo	NoInfo	NoInfo	NoInfo	NoInfo	SUT	Genes NotChanged
SUT759	SUT759	93	126	95	307	219	118	175	251	479	370	285	783	327	361	279	537	98	67	66	215	168	98	160	204	321	278	248	554	312	367	328	516	280	94	201	622	126	110	116	375	373	283	217	497	334	347	304	452	-0.129999	0.3014	-0.284953	0.0139544	0.622739	2.03619e-09	0.0013272	0.999424	0.0848904	0.51149	0.370148	0.000989498	0.527312	5.91887e-07	-0.197659	0.187276	-0.165137	0.269632	0.554628	5.84927e-06	0.0667806	0.607688	-0.0653674	0.700366	0.0291724	0.855669	0.551641	9.91253e-06	-0.619996	-0.525456	-0.00298791	-0.537849	-0.252591	-0.0954272	0.0821472	0.272865	-0.0924393	Act	Act	NoInfo	ActMem	NoInfo	ActMem	ActMem	ActMem	NoInfo	SUT	Induction Memory Not Affected
SUT760	SUT760	233	560	852	1084	575	601	1269	1240	816	1177	1209	1687	515	1028	672	1239	265	405	544	826	391	628	1268	1052	632	932	1281	1300	624	1139	1071	1287	632	571	1550	2255	300	690	861	1882	670	956	992	1156	626	868	875	1131	0.694605	2.51328e-12	1.06543	5.19941e-27	0.942515	9.9171e-22	0.00102527	0.999424	0.692391	3.37728e-12	1.00877	6.42356e-24	0.946097	9.69128e-22	0.905998	6.49452e-17	1.57789	5.60567e-51	1.15676	1.11246e-28	0.0930921	0.403765	1.18915	5.94786e-29	1.65109	1.18609e-56	1.60919	2.63103e-54	0.032394	0.494329	0.452427	-0.250124	0.0662534	0.00358199	-0.282518	-0.428076	-0.448845	NoInfo	NoInfo	NoInfo	NoInfo	NoInfo	NoInfo	NoInfo	NoInfo	NoInfo	SUT	Genes NotChanged
CUT795	CUT795	10	22	21	14	11	27	18	10	161	96	113	121	72	123	58	74	6	17	18	33	15	19	44	18	141	150	187	149	133	116	119	169	23	15	49	42	7	33	28	29	150	117	119	146	113	116	96	137	-0.0661136	0.837042	0.22535	0.524283	-0.0798358	0.820315	-0.00526574	0.999424	-0.0965084	0.760499	-0.0348039	0.929852	-0.0668249	0.851196	0.557034	0.0731136	1.17058	0.00354774	0.501129	0.207417	-0.00867575	0.959086	1.05613	0.00332401	1.1031	0.0052488	0.240787	0.579377	0.555001	0.601968	-0.260342	-0.0166726	0.0450319	0.0130109	-0.571674	-0.556936	0.273353	NoInfo	NoInfo	NoInfo	NoInfo	NoInfo	NoInfo	NoInfo	NoInfo	NoInfo	CUT	Genes NotChanged
CUT796	CUT796	4	2	3	2	5	4	0	1	8	7	1	0	2	1	1	0	0	0	4	5	9	2	1	0	3	3	0	2	9	5	2	1	8	3	3	10	2	4	3	2	5	5	0	4	2	1	0	1	0.0327064	0.929116	-1.65187	0.0205013	-0.751557	0.220411	0.00019594	NA	-0.271403	0.420398	-0.68939	0.197955	-1.56304	0.041939	-0.178535	0.58182	0.0955894	0.876866	-0.0907707	0.883042	0.0147565	NA	0.0629717	0.873051	-0.658202	0.254109	-1.43566	0.0717244	0.153742	-0.567431	-1.34489	0.480154	0.0621667	-0.81148	0.326412	0.629598	0.533411	NoInfo	NoInfo	NoInfo	NoInfo	NoInfo	NoInfo	NoInfo	NoInfo	NoInfo	CUT	Genes NotChanged
CUT797	CUT797	6	7	0	3	11	1	1	2	31	20	5	37	13	31	2	17	1	2	4	4	4	2	9	0	28	20	13	22	25	14	5	14	12	3	3	16	2	5	1	0	22	12	13	19	22	12	9	8	-0.222757	0.480248	-0.75886	0.086085	-0.0767944	0.859002	-0.00234909	NA	-0.172314	0.605096	-1.20466	0.00891601	-0.714988	0.103998	-0.0599863	0.861782	-0.716935	0.190412	-0.363677	0.471432	-0.00694683	0.965635	-0.301718	0.399697	-0.445334	0.395968	-2.54117	0.00394936	0.0619588	-0.0816568	-2.17749	-0.0955194	-1.12787	-0.638194	-0.157478	-1.04621	1.5393	NoInfo	NoInfo	NoInfo	NoInfo	NoInfo	NoInfo	NoInfo	NoInfo	NoInfo	CUT	Genes NotChanged
CUT798	CUT798	1	1	1	4	3	0	0	2	170	112	64	47	121	72	48	76	4	1	1	1	0	0	0	0	133	131	133	145	181	164	89	147	1	3	2	6	1	0	0	2	118	78	55	80	121	69	67	94	-0.106379	0.746295	-0.311347	0.429427	-0.46519	0.213151	0.00558031	0.999424	-0.162819	0.612623	-0.262288	0.496257	-0.19199	0.623274	0.0270164	0.942656	-0.238106	0.694312	0.0141889	0.983753	-0.0150044	0.879934	-0.967077	0.0493128	-1.63937	0.0195657	-0.601202	0.384315	-0.981265	-1.65356	-0.615391	0.302371	0.202902	0.273201	1.28364	1.85646	0.888591	NoInfo	NoInfo	NoInfo	NoInfo	NoInfo	NoInfo	NoInfo	NoInfo	NoInfo	CUT	Genes NotChanged
CUT799	CUT799	2	4	3	4	7	4	2	10	186	172	99	103	158	135	62	107	7	9	5	11	11	5	3	4	233	163	148	179	198	158	112	167	3	3	15	18	2	4	2	6	233	116	56	101	164	111	95	130	-0.25635	0.349794	-0.724669	0.0222147	-0.694552	0.0248294	-0.00179981	0.999424	-0.373447	0.172484	-0.523368	0.0963226	-0.491957	0.11849	0.340729	0.278656	0.757073	0.121921	0.499125	0.293144	0.0349029	0.731561	0.19809	0.583962	-0.487906	0.361607	0.300488	0.568135	-0.301035	-0.987031	-0.198637	0.321105	0.171184	0.202595	0.622139	1.15822	0.401232	NoInfo	NoInfo	NoInfo	NoInfo	NoInfo	NoInfo	NoInfo	NoInfo	NoInfo	CUT	Genes NotChanged
CUT800	CUT800	0	0	1	2	1	1	0	3	44	31	45	25	30	44	26	31	2	0	0	3	0	0	1	2	45	28	23	37	46	31	21	32	0	0	1	2	1	0	0	0	38	30	23	18	31	23	19	13	-0.208822	0.471416	-0.156378	0.667222	-0.588633	0.07727	0.000510743	NA	-0.134266	0.662842	-0.16785	0.6434	-0.522347	0.125399	-0.217567	0.499447	0.0641556	0.91973	0.557777	0.409256	-0.000173644	0.999709	-0.080796	0.822409	-0.264621	0.648971	0.56783	0.445488	-0.638573	-0.822398	0.0100526	0.454367	0.420783	0.0662863	1.09294	1.24318	0.0562337	NoInfo	NoInfo	NoInfo	NoInfo	NoInfo	NoInfo	NoInfo	NoInfo	NoInfo	CUT	Genes NotChanged
CUT801	CUT801	14	54	38	12	30	38	31	25	211	476	789	219	219	629	299	228	27	55	39	7	40	37	61	16	235	649	778	257	281	669	352	306	29	77	82	37	15	53	46	28	202	430	384	123	218	347	288	194	1.29225	1.29135e-06	1.7685	6.28714e-11	-0.146505	0.610856	0.0152726	0.999424	1.33142	5.66691e-07	1.13716	2.21335e-05	0.271489	0.333883	1.67236	5.15997e-07	1.21815	0.000177072	-1.0881	0.00246281	0.0244902	0.853526	0.959253	0.0013907	0.887128	0.0065004	-0.331718	0.356482	2.04735	1.97523	0.756384	1.47792	1.28366	0.417993	-0.569433	-0.691566	-0.33839	NoInfo	NoInfo	NoInfo	NoInfo	NoInfo	NoInfo	NoInfo	NoInfo	NoInfo	CUT	Genes NotChanged
CUT802	CUT802	1	7	0	15	6	2	3	9	32	91	45	56	23	31	19	67	1	2	8	3	2	0	6	5	39	52	75	92	31	75	57	58	8	8	2	23	1	3	2	13	23	32	49	42	19	37	46	49	0.59291	0.058285	0.986193	0.0149921	0.809281	0.0443398	-0.0015255	0.999424	0.436805	0.162771	0.788002	0.045008	0.844788	0.0384577	0.507219	0.144982	0.320117	0.571129	0.976305	0.0732725	-0.00270537	0.991381	-0.14792	0.688272	0.17664	0.754037	0.929131	0.105519	-1.12422	-0.799664	-0.0471736	-0.372477	-0.0212791	0.0355068	0.751748	0.778385	0.0826804	NoInfo	NoInfo	NoInfo	NoInfo	NoInfo	NoInfo	NoInfo	NoInfo	NoInfo	CUT	Genes NotChanged
CUT803	CUT803	0	2	0	0	7	3	2	2	62	64	55	59	29	38	42	37	0	0	1	1	2	2	0	1	62	54	67	57	31	50	43	57	8	15	4	0	2	4	1	2	70	59	49	45	41	38	57	41	0.0313854	0.919708	0.146379	0.621665	-0.26256	0.34913	-0.0480647	0.516799	-0.324955	0.206516	0.230778	0.426652	-0.33445	0.237734	0.794949	0.0437129	-0.256703	0.661841	-2.27119	0.00950581	0.0186662	0.870225	0.242926	0.5025	-0.652355	0.25364	-0.6143	0.335921	2.51411	1.61883	1.65689	-0.0623952	0.493338	-0.0718898	-2.57651	-1.1255	-1.72878	NoInfo	NoInfo	NoInfo	NoInfo	NoInfo	NoInfo	NoInfo	NoInfo	NoInfo	CUT	Genes NotChanged
CUT804	CUT804	1	0	5	3	8	0	4	3	89	47	61	66	26	44	33	41	15	5	4	7	1	0	2	2	78	60	60	94	87	55	38	67	10	33	2	8	1	1	0	1	88	50	37	59	42	35	29	63	-0.21648	0.500706	-0.271643	0.573908	-0.155531	0.741049	-0.00635433	0.999424	-0.350468	0.287059	-0.415152	0.351526	-0.297505	0.526831	0.34728	0.27614	-0.614527	0.259235	-0.872844	0.112911	-0.0716682	0.398626	-2.23605	0.00404216	-1.35152	0.0198559	-1.91014	0.00682635	-1.36321	-0.478673	-1.03729	-0.194937	-0.25962	-0.141974	1.16827	0.219052	0.895321	NoInfo	NoInfo	NoInfo	NoInfo	NoInfo	NoInfo	NoInfo	NoInfo	NoInfo	CUT	Genes NotChanged
CUT805	CUT805	8	2	1	9	7	2	4	2	225	164	79	147	167	169	65	122	5	2	0	3	20	5	0	6	242	194	182	159	185	184	116	131	14	26	5	13	1	3	2	3	241	137	83	106	186	99	109	93	-0.190705	0.537763	-0.577034	0.13483	-0.674508	0.0727391	-0.00241232	0.999424	-0.295142	0.339551	-0.483289	0.198344	-0.758825	0.0473775	0.226158	0.456048	-1.39676	0.0148392	-0.668489	0.164091	0.00526584	0.977517	-0.446775	0.212925	-1.43531	0.0103362	-1.2391	0.0278577	0.221713	-0.766823	-0.570611	0.379367	0.191219	-0.0843162	0.157653	0.958043	0.486295	NoInfo	NoInfo	NoInfo	NoInfo	NoInfo	NoInfo	NoInfo	NoInfo	NoInfo	CUT	Genes NotChanged
CUT806	CUT806	5	126	90	44	14	61	67	33	256	582	615	369	129	364	197	198	16	85	32	19	14	61	57	37	167	521	598	373	193	465	261	266	27	127	180	67	10	61	64	62	228	468	416	312	208	354	287	245	1.42429	5.646e-17	1.63392	3.35526e-22	0.680986	7.26679e-05	-0.000315621	0.999424	0.9979	2.36098e-09	0.884091	3.42876e-07	0.293216	0.103921	3.23115	2.41693e-31	2.69309	1.54386e-22	0.634764	0.0255362	-0.0275403	0.832777	2.2949	9.06141e-16	1.94231	1.79917e-12	1.1159	9.61202e-05	1.66014	1.30754	0.481131	0.316914	0.203105	-0.38777	-1.34322	-1.10444	-0.868902	NoInfo	NoInfo	NoInfo	NoInfo	NoInfo	NoInfo	NoInfo	NoInfo	NoInfo	CUT	Genes NotChanged
CUT807	CUT807	3	2	1	1	6	1	2	0	117	36	27	0	74	59	15	29	5	6	0	0	4	1	0	0	124	33	20	10	75	39	22	9	8	1	2	3	1	2	0	1	77	24	17	5	61	27	13	12	-1.33165	0.000101981	-1.79177	1.04506e-06	-4.13931	1.91018e-17	-0.00737799	0.999424	-0.872144	0.00404529	-1.72684	3.69533e-06	-2.40675	1.09983e-09	-0.109968	0.73517	-1.32013	0.032823	-2.1966	0.00280383	-0.0231805	0.832777	-0.603562	0.124111	-1.61075	0.0155679	-2.9695	0.00187484	1.59304	0.585852	-0.772894	3.26716	2.41247	1.73255	1.67412	1.82662	2.50545	NoInfo	Repr	NoInfo	NoInfo	NoInfo	ReprMem	NoInfo	ReprMem	NoInfo	CUT	Genes NotChanged
CUT808	CUT808	13	29	9	8	19	11	7	4	109	103	45	58	82	66	23	34	18	11	6	12	13	4	5	8	102	78	47	29	90	58	31	34	37	27	23	12	14	9	3	9	106	78	35	21	84	39	29	31	-0.0964874	0.673674	-0.934932	1.98172e-05	-1.56099	6.81716e-12	-0.001068	0.999424	-0.671948	0.000802812	-1.13789	1.08083e-06	-1.46904	1.37495e-10	0.282556	0.247955	-0.590292	0.0730852	-1.68971	8.04874e-07	-0.0698462	0.545351	-0.777963	0.0116507	-1.84739	4.86376e-06	-1.85557	1.37512e-06	0.911743	-0.157681	-0.16586	0.889045	0.4231	0.0919489	-0.0226983	0.580781	0.257809	Repr	Repr	ReprMem	ReprMem	ReprMem	NoInfo	ReprMem	ReprMem	NoInfo	CUT	Repression Memory Not Affected
CUT809	CUT809	2	1	1	3	5	0	3	4	46	45	61	53	42	46	22	78	4	0	2	2	1	3	0	0	34	70	56	98	33	53	55	81	0	5	1	7	0	2	2	2	40	37	32	64	35	41	43	71	0.366768	0.175282	0.563365	0.084011	0.774017	0.0131901	0.00373884	0.999424	0.286896	0.313154	0.588713	0.0665622	1.00272	0.00147596	0.0988155	0.766641	-0.230812	0.701511	0.102778	0.857819	-0.00253632	0.992496	0.0273026	0.948406	-0.144935	0.807924	-0.237968	0.714104	-0.0754758	-0.247714	-0.340747	-0.487121	-0.185304	0.228706	-0.411645	0.0624098	0.569453	NoInfo	NoInfo	NoInfo	NoInfo	NoInfo	NoInfo	NoInfo	NoInfo	NoInfo	CUT	Genes NotChanged
CUT810	CUT810	18	19	37	29	31	23	15	18	75	51	36	29	22	27	15	27	8	10	12	19	12	17	19	8	43	37	55	54	60	49	73	57	46	17	32	46	16	13	15	20	50	32	26	62	51	37	39	40	-0.163916	0.598438	-0.125381	0.753119	-0.0953805	0.800889	-0.000726839	0.999424	-0.202037	0.519477	0.225439	0.549105	-0.197634	0.599911	-0.0582693	0.857535	0.379698	0.357084	-0.197169	0.622826	-0.0141805	0.931161	0.0388036	0.918718	-0.326159	0.439207	-0.754362	0.0737206	0.235973	-0.12899	-0.557193	-0.106656	0.32082	-0.102254	-0.342629	0.449809	0.454939	NoInfo	NoInfo	NoInfo	NoInfo	NoInfo	NoInfo	NoInfo	NoInfo	NoInfo	CUT	Genes NotChanged
CUT811	CUT811	4	18	13	18	18	19	17	10	217	193	154	106	144	155	115	142	17	8	11	22	13	19	20	10	199	185	193	171	203	190	117	174	34	14	18	33	9	15	17	20	150	135	89	140	145	125	119	146	0.0296026	0.920563	-0.0490629	0.862407	-0.373801	0.140988	0.00225495	0.999424	-0.0650092	0.813827	0.0417668	0.891464	-0.119602	0.654517	0.0228483	0.946705	-0.0860492	0.830363	-0.17483	0.617662	-0.0326462	0.787643	0.28523	0.345337	0.0857274	0.827975	-0.62361	0.0925004	0.46006	0.260558	-0.44878	0.308791	0.415567	0.254198	-0.151269	0.15501	0.702978	NoInfo	NoInfo	NoInfo	NoInfo	NoInfo	NoInfo	NoInfo	NoInfo	NoInfo	CUT	Genes NotChanged
CUT812	CUT812	2	3	1	3	3	1	1	2	37	54	45	41	27	43	37	31	2	1	0	2	2	5	1	1	25	39	46	38	37	52	29	64	4	15	4	8	1	2	2	5	33	39	40	41	39	38	34	49	0.463931	0.0762256	0.744236	0.0152043	0.306657	0.323446	0.011771	0.999424	0.497178	0.0614827	0.717618	0.0189692	0.702628	0.0203298	0.910203	0.0275683	-0.298955	0.60943	-0.049641	0.929818	-0.0121851	0.928095	0.15313	0.678129	-0.502889	0.372964	-0.215293	0.72349	0.202771	-0.453248	-0.165652	0.190522	0.410961	0.395972	-0.0122498	0.864209	0.561624	NoInfo	NoInfo	NoInfo	NoInfo	NoInfo	NoInfo	NoInfo	NoInfo	NoInfo	CUT	Genes NotChanged
CUT813	CUT813	9	7	4	7	5	6	5	9	189	186	197	333	91	173	121	202	0	7	6	1	3	6	15	5	146	147	158	261	95	143	139	200	17	31	12	21	5	6	6	10	162	162	143	200	121	125	125	149	0.162381	0.376437	0.336884	0.0521466	0.629131	0.000106048	-0.0551553	0.472876	0.0210799	0.924506	0.350375	0.0475108	0.298756	0.0803573	0.947123	0.00345733	-0.0301731	0.945672	-0.512712	0.176364	-0.0835807	0.429335	-0.0513364	0.890319	0.0626399	0.886893	-0.336589	0.411384	0.461376	0.575352	0.176123	-0.608051	-0.278756	-0.330375	-1.06943	-0.854108	-0.506499	NoInfo	NoInfo	NoInfo	NoInfo	NoInfo	NoInfo	NoInfo	NoInfo	NoInfo	CUT	Genes NotChanged
CUT814	CUT814	3	20	32	47	13	22	36	41	152	363	698	692	113	696	554	866	5	11	20	33	4	26	37	29	125	375	661	711	123	802	899	1044	15	33	37	98	4	23	35	49	79	235	322	431	93	437	561	558	1.55829	1.04879e-10	2.48566	2.34561e-25	2.31057	7.5239e-22	0.00590429	0.999424	2.56848	2.58102e-26	3.18051	6.98894e-40	2.90724	6.89702e-34	1.7117	2.16825e-05	2.00604	2.06445e-07	2.11729	6.16456e-08	-0.00622432	0.973472	1.85898	3.01643e-06	2.11887	2.92513e-08	2.00365	3.67193e-07	-0.258311	0.00158126	-0.113638	0.257909	0.869948	0.596673	0.516221	0.868366	0.710311	Act	NoInfo	NoInfo	NoInfo	NoInfo	NoInfo	NoInfo	NoInfo	NoInfo	CUT	Genes NotChanged
CUT815	CUT815	22	31	32	20	52	21	23	24	331	246	126	82	200	154	141	79	43	21	15	14	42	17	23	13	336	362	262	110	275	265	195	156	83	75	41	36	17	29	16	27	294	152	88	56	154	124	111	66	-0.0969534	0.7602	-0.597523	0.0814995	-1.87473	1.92175e-07	-0.00790618	0.999424	-0.443018	0.119632	-0.318008	0.35476	-1.40549	5.54998e-05	0.131842	0.649294	-0.430988	0.268927	-1.61875	5.09971e-05	-0.0304416	0.801216	-0.435384	0.163071	-0.973239	0.0100902	-1.32849	0.000803384	1.18336	0.64551	0.290258	1.43171	1.55672	0.469242	0.248347	0.911212	0.178984	Repr	Repr	ReprMem	ReprMem	NoInfo	ReprMem	ReprMem	ReprMem	NoInfo	CUT	Repression Memory Not Affected
CUT816	CUT816	9	10	12	5	9	5	8	12	142	85	66	44	100	68	45	41	13	5	2	2	9	3	1	2	62	48	47	44	51	77	36	32	19	6	13	12	6	6	13	11	81	49	50	35	71	52	51	41	-0.313784	0.21331	-0.377281	0.193733	-1.08228	0.000154378	-0.000438477	0.999424	-0.218933	0.412835	-0.282446	0.338373	-1.01997	0.000398336	-0.263881	0.362478	-0.383641	0.356778	-1.7393	0.000130914	-0.0700694	0.5191	-0.688411	0.0495054	-0.680854	0.0939211	-0.916594	0.0270696	1.05089	1.05845	0.822711	0.863344	0.799831	0.0623043	-0.18755	-0.258619	-0.760406	NoInfo	Repr	NoInfo	NoInfo	NoInfo	ReprMem	NoInfo	ReprMem	NoInfo	CUT	Genes NotChanged
CUT817	CUT817	3	1	1	6	5	1	4	0	267	207	168	226	118	82	71	56	4	2	0	1	2	4	8	0	186	201	164	219	142	188	116	130	10	11	7	7	2	4	0	4	368	227	148	237	240	179	115	122	-0.102872	0.748324	-0.354632	0.330719	-0.207274	0.562819	-0.0107634	0.999424	-0.408604	0.161516	-0.609363	0.0798312	-1.0906	0.00234428	0.0683422	0.838232	-0.621276	0.251168	-0.73484	0.154999	-0.0370688	0.694415	-0.181226	0.620709	-0.290564	0.57949	-1.8309	0.0113777	0.553614	0.444276	-1.09606	-0.201331	-0.402089	-0.88333	-0.754945	-0.846365	0.212731	NoInfo	NoInfo	NoInfo	NoInfo	NoInfo	NoInfo	NoInfo	NoInfo	NoInfo	CUT	Genes NotChanged
CUT818	CUT818	5	3	3	2	1	3	1	1	29	37	41	21	24	38	27	24	8	0	0	1	2	2	6	0	23	31	37	22	33	30	25	25	10	42	4	3	3	2	2	3	23	30	30	26	27	32	25	20	0.278577	0.373513	0.681773	0.117015	-0.0659452	0.883201	0.00710767	NA	0.316492	0.327704	0.570654	0.173105	0.033011	0.944788	0.646688	0.0676683	-1.05862	0.0574863	-2.23621	0.00139333	-0.10664	0.236992	-0.554033	0.143193	-0.870705	0.0963137	-2.31182	0.00247258	1.68218	1.3655	-0.0756093	0.382437	0.636599	0.0989563	-1.29974	-0.728905	0.174566	NoInfo	NoInfo	NoInfo	NoInfo	NoInfo	NoInfo	NoInfo	NoInfo	NoInfo	CUT	Genes NotChanged
CUT819	CUT819	8	9	7	19	13	4	13	8	192	228	325	111	106	209	94	138	8	8	2	11	7	5	13	3	129	193	205	126	104	171	109	137	20	15	7	22	4	7	7	5	129	144	118	111	96	106	118	153	0.437751	0.026797	0.789574	0.000128472	-0.32171	0.135418	-0.0110104	0.999424	0.251434	0.233724	0.237334	0.292228	0.107162	0.63157	0.157331	0.582089	-0.793406	0.0594023	-0.147095	0.681107	-0.0488405	0.658605	-0.428583	0.190424	-0.0527466	0.901423	-1.2798	0.00349914	-0.281488	0.094348	-1.13271	0.573143	0.559044	0.428871	0.854632	0.464696	1.56158	NoInfo	NoInfo	NoInfo	NoInfo	NoInfo	NoInfo	NoInfo	NoInfo	NoInfo	CUT	Genes NotChanged
CUT820	CUT820	5	9	10	18	10	2	11	11	126	130	145	128	72	133	56	79	10	8	10	8	2	6	16	9	85	111	120	112	74	101	93	83	6	17	24	35	5	10	16	13	121	127	110	91	105	95	87	85	0.302111	0.0928709	0.508814	0.00470769	-0.0114792	0.95498	-0.00466891	0.999424	0.16404	0.402019	0.213562	0.281432	-0.238458	0.213028	0.744242	0.0198891	1.05931	0.00449204	0.635999	0.0767812	-0.0196062	0.882981	0.0929986	0.797574	0.913245	0.0136292	0.292721	0.470708	-0.543001	0.277245	-0.343278	0.175519	0.225042	-0.226979	0.71852	-0.052204	0.116299	NoInfo	NoInfo	NoInfo	NoInfo	NoInfo	NoInfo	NoInfo	NoInfo	NoInfo	CUT	Genes NotChanged
YNL276C	YNL276C	187	271	315	404	440	355	524	711	468	503	519	634	422	565	395	806	319	218	229	323	320	297	502	582	447	472	576	473	492	676	593	753	426	232	486	784	225	329	359	864	403	330	344	367	369	420	514	576	0.137636	0.465594	0.437666	0.0110432	0.111331	0.538598	0.0149987	0.999424	0.453031	0.00638881	0.856989	2.81788e-07	0.814391	9.27818e-07	0.0454028	0.829514	0.325151	0.0728803	-0.0669679	0.721106	0.0115697	0.959573	0.393853	0.0228239	0.54901	0.00159938	0.867933	2.85213e-07	0.460821	0.615978	0.934901	0.3417	0.745657	0.70306	-0.119121	0.129679	-0.231841	NoInfo	NoInfo	NoInfo	NoInfo	NoInfo	NoInfo	NoInfo	NoInfo	NoInfo	orft	Genes NotChanged
snR19	SNR19	51850	115591	150993	154272	95568	74988	112216	140715	94252	111180	119062	106559	46642	66949	48186	90908	88489	84954	98504	145090	86828	84259	146167	157476	84797	138890	165690	185442	100781	134014	115270	177300	174732	94090	178484	263648	47292	71873	63907	145540	77882	65507	65244	74511	54835	50948	58070	87228	0.307736	0.270645	0.666838	0.0463239	0.427094	0.195342	-0.00156713	0.999424	0.0845063	0.791441	0.391274	0.241263	0.537331	0.10702	0.252037	0.341596	0.69351	0.0404877	0.221923	0.517474	-0.0358781	0.761798	0.0233161	0.949536	0.0977196	0.795123	0.307651	0.378435	-0.198607	-0.124204	0.085728	-0.342588	-0.0358207	0.110237	-0.143981	0.0883829	0.0245088	NoInfo	NoInfo	NoInfo	NoInfo	NoInfo	NoInfo	NoInfo	NoInfo	NoInfo	orft	Genes NotChanged
YNL205C;YNL204C;YNL203C	YNL205C;SPS18;YNL203C	284	298	238	250	417	263	357	249	591	380	268	262	365	399	161	221	241	187	124	120	241	230	339	196	345	293	236	166	436	366	237	205	595	264	360	443	186	283	309	353	474	321	154	153	425	306	220	192	-0.28555	0.00715872	-0.743028	2.71167e-12	-1.27731	1.15101e-32	0.0062832	0.999424	-0.17599	0.111478	-0.446954	4.13839e-05	-0.996787	5.92724e-21	-0.117416	0.340928	-0.44566	5.53401e-05	-1.22328	1.19856e-30	-0.296096	0.00577651	-0.106159	0.392709	-0.0907238	0.433989	-0.777364	2.18494e-13	1.11712	1.13255	0.445912	1.10132	0.83036	0.280527	-0.0157924	-0.302192	-0.165384	Repr	Repr	NoInfo	NoInfo	NoInfo	NoInfo	NoInfo	NoInfo	NoInfo	orft	Repression with NO Memeory
YNL180C;YNL179C	RHO5;YNL179C	571	579	601	4522	1451	806	1446	2438	1396	1018	1262	4108	889	1172	760	2314	723	428	403	3409	832	723	1517	1845	1105	872	1211	3026	843	1198	1041	2104	1638	706	1064	10372	776	1008	1113	4015	1348	1142	1238	3237	1082	1068	956	2274	-0.133636	0.400145	0.312669	0.0298201	1.40315	7.7032e-25	-0.0111704	0.999424	0.0343253	0.845145	0.229407	0.121519	0.945064	5.02678e-12	-0.245272	0.0956061	-0.260214	0.0827322	1.8945	2.81808e-43	0.0351566	0.830794	0.220879	0.144061	0.559143	7.99703e-05	1.20028	2.99107e-18	-1.67362	-1.33536	-0.694223	-1.36883	-1.17374	-0.458088	0.304795	0.161613	0.236135	Act	Act	ActMem	ActMem	NoInfo	ActMem	ActMem	ActMem	NoInfo	orft	Induction Memory Not Affected
YNL143C	YNL143C	37	30	61	100	89	21	43	69	174	99	113	234	124	96	58	163	55	48	53	123	62	30	58	48	118	80	79	185	148	93	71	136	94	54	115	251	49	36	34	111	143	83	53	157	114	57	75	116	-0.447071	0.022539	-0.479938	0.0228666	0.37506	0.0570171	0.00486287	0.999424	-0.538458	0.0062416	-0.334106	0.125002	0.0946548	0.656085	-0.00783793	0.979759	0.48348	0.0367018	0.605729	0.00470379	0.0190617	0.920159	-0.559843	0.0170822	-0.386122	0.115816	-0.0300291	0.905635	-1.16557	-0.991851	-0.635758	-0.913518	-0.709166	-0.280405	0.252055	0.282685	0.355353	NoInfo	NoInfo	NoInfo	NoInfo	NoInfo	NoInfo	NoInfo	NoInfo	NoInfo	orft	Genes NotChanged
YNL098C;YNL097C-B	RAS2;YNL097C-B	1788	3466	6470	4220	4200	2856	6116	6225	2146	3053	5629	3592	1608	3342	1714	4039	2223	2366	3485	2729	2436	2759	5094	4475	1669	2411	3778	2330	1399	2696	2217	2886	4132	3695	11357	9565	1944	3867	4492	9462	1722	2685	3535	2334	1622	2362	2983	2853	0.713023	2.07095e-10	1.53963	5.7772e-43	0.543017	1.88323e-06	0.00144553	0.999424	0.76178	1.15331e-11	1.01442	2.84713e-19	0.967234	8.71674e-18	0.628314	2.19331e-08	1.5071	1.24342e-41	0.195834	0.096146	0.0211084	0.928095	0.585819	2.35233e-07	0.973805	4.1172e-18	0.962971	7.49642e-18	0.389986	0.777971	0.767138	0.218763	0.471404	0.424217	-0.171223	-0.306567	-0.342921	NoInfo	NoInfo	NoInfo	NoInfo	NoInfo	NoInfo	NoInfo	NoInfo	NoInfo	orft	Genes NotChanged
YNL055C-tD(GUC)N	NA	8147	15039	18581	38680	18363	15980	19364	27621	13072	14056	16258	27114	8262	10478	8570	21428	13005	12258	14134	48450	16598	15568	26615	33514	12780	17911	22839	42410	13255	16665	15206	34682	22682	13223	31736	91542	10342	14041	14980	40939	12178	13457	13360	27512	9519	9381	10756	22984	0.333817	0.165388	0.743608	0.00472039	1.2837	1.01281e-06	-0.000828285	0.999424	0.0834351	0.76426	0.494118	0.0611722	1.131	1.52571e-05	0.261758	0.259234	0.747736	0.00480704	1.31265	6.35694e-07	0.0132277	0.943277	0.38385	0.119181	0.490178	0.0685726	0.930865	0.000428458	-0.928801	-0.822473	-0.381786	-1.20026	-0.789577	-0.152691	-0.271459	0.0328958	0.229094	Act	Act	NoInfo	NoInfo	NoInfo	NoInfo	NoInfo	NoInfo	NoInfo	orft	Induction with No Memory
YNL043C	YNL043C	24	48	61	319	85	44	94	139	63	79	70	211	41	57	46	104	16	37	27	222	32	44	40	120	39	51	67	216	49	70	85	139	49	108	145	685	32	48	61	204	36	48	55	187	51	43	58	144	0.418125	0.0844266	0.780628	0.00371186	2.1323	3.0191e-16	0.0111061	0.999424	0.386956	0.119175	1.079	4.35941e-05	1.61868	5.92892e-10	1.43178	6.4831e-07	1.3743	1.13939e-06	2.96859	7.53189e-27	0.157676	0.236992	0.843604	0.00158936	1.09504	0.000105068	2.04313	3.13922e-13	-2.12498	-1.87354	-0.925455	-1.74534	-1.0533	-0.513619	0.379642	0.820244	0.411836	Act	Act	NoInfo	ActMem	ActMem	ActMem	ActMem	ActMem	NoInfo	orft	Induction Memory Not Affected
YNR025C;YNR026C	YNR025C;SEC12	776	747	691	1003	1669	557	859	871	1443	1010	808	728	841	755	353	714	813	465	297	514	833	498	642	524	902	726	567	566	852	700	470	542	1662	643	888	1759	744	670	561	1096	1212	739	529	557	935	601	535	502	-0.3119	0.004103	-0.545403	2.95339e-07	-0.925191	1.00408e-18	-0.0106236	0.999424	-0.554541	1.35584e-07	-0.646617	2.07613e-09	-0.833079	2.38855e-15	-0.348623	0.00129978	-0.6224	7.14294e-09	-0.767773	1.4171e-13	-0.0147216	0.950689	-0.496975	3.89188e-06	-0.616756	6.65377e-09	-0.703501	1.83219e-11	0.270798	0.151017	0.0642719	0.37065	0.278574	0.0921119	0.0998522	0.127557	0.02784	Repr	Repr	NoInfo	NoInfo	NoInfo	NoInfo	NoInfo	NoInfo	NoInfo	orft	Repression with NO Memeory
YNRCdelta9	YNRCdelta9	9	10	14	45	21	6	26	17	37	51	23	90	20	35	19	88	12	3	2	28	5	7	9	8	20	37	37	88	26	41	40	77	20	9	17	64	11	9	9	33	39	39	24	61	27	32	34	46	0.432209	0.0862854	0.160555	0.618598	1.23113	8.33222e-06	-0.00234668	0.999424	0.273981	0.307788	0.585123	0.0461685	1.21622	1.19699e-05	-0.234305	0.413163	-0.144003	0.727272	0.921476	0.00476524	-0.0127234	0.941721	-0.288328	0.373165	0.106343	0.791135	0.133706	0.723455	-1.2098	-0.815133	-0.787771	-0.957153	-0.646011	-0.0149111	0.252652	0.169122	0.772859	NoInfo	Act	NoInfo	NoInfo	NoInfo	ActMem	NoInfo	ActMem	NoInfo	orft	Genes NotChanged
YNR068C;YNR069C	YNR068C;BSC5	268	726	1111	1505	887	833	1302	1506	609	1806	2927	1885	520	1930	1187	1395	373	497	519	1025	565	727	1374	1151	523	1630	2589	1527	611	2090	1661	1517	651	700	1878	2955	416	850	1022	2086	541	1517	1935	1286	645	1528	1382	1308	1.7449	2.89843e-88	2.48003	6.60602e-181	1.46176	1.5793e-62	0.280694	0.00727553	1.91034	4.41272e-106	2.04884	1.47335e-120	1.48945	1.31744e-64	1.00219	3.47656e-26	1.55963	9.51948e-65	1.31703	4.96637e-48	0.499181	5.18297e-06	1.28944	7.47327e-44	1.55345	2.83627e-65	1.56256	7.24066e-67	-0.027585	0.236425	0.245534	0.448578	0.587083	0.0276906	0.476163	0.350658	-0.217843	NoInfo	NoInfo	NoInfo	NoInfo	NoInfo	NoInfo	NoInfo	NoInfo	NoInfo	orft	Genes NotChanged
YNL327W	EGT2	9032	13878	8408	12441	14224	15726	12410	9317	12450	11106	6467	10125	7417	10056	5772	7106	12978	12897	5701	14961	14576	13193	17857	12068	11849	13622	8638	12734	11785	12724	9280	10295	26812	14475	15023	32061	9604	11494	10032	15571	12153	10705	5019	8113	9763	8766	6597	6906	0.114227	0.658225	-0.48622	0.0502216	-0.228702	0.362964	-0.00211594	0.999424	-0.0251861	0.931703	-0.0469214	0.871807	-0.405216	0.100682	0.206697	0.358838	-0.475096	0.0585774	-0.342177	0.166803	-0.0334499	0.806314	0.153851	0.544747	-0.171588	0.520579	-0.582929	0.0180168	0.496028	0.170589	-0.240752	0.203516	0.181781	-0.176513	-0.292512	0.0111917	0.0642389	NoInfo	NoInfo	NoInfo	NoInfo	NoInfo	NoInfo	NoInfo	NoInfo	NoInfo	orft	Genes NotChanged
YNL323W	LEM3	788	973	877	1048	1919	589	979	930	1388	1131	901	1205	1043	1128	266	890	866	474	356	471	842	548	467	532	819	689	528	594	767	654	337	540	1781	862	1217	1847	958	923	642	1131	1084	821	529	560	982	672	512	521	-0.0983989	0.68787	-0.382847	0.0928213	-0.485971	0.0274784	0.00254136	0.999424	-0.174829	0.448344	-0.775835	0.000432237	-0.547546	0.0135067	-0.118699	0.597235	-0.330517	0.154809	-0.795462	0.000280659	0.0155173	0.937784	-0.287243	0.190747	-0.63851	0.00427715	-0.697822	0.00165415	0.508219	0.156952	0.0976393	0.311142	-0.289864	-0.0615752	-0.197077	-0.446815	-0.159215	NoInfo	NoInfo	NoInfo	NoInfo	NoInfo	NoInfo	NoInfo	NoInfo	NoInfo	orft	Genes NotChanged
YNL321W	VNX1	1087	1738	1424	6144	2366	2527	3610	5343	2123	2003	2177	4812	1256	2138	1868	3884	1578	1197	928	5489	1978	1972	3799	5651	1853	2116	2386	5305	1867	3160	3118	5678	3152	1454	2315	13231	1226	1889	2444	7868	1756	1842	1743	3564	1579	2040	2429	3913	0.212409	0.276099	0.467127	0.0142302	1.20579	6.57911e-11	-0.000468601	0.999424	0.475855	0.00889477	1.02614	2.52766e-08	1.35528	2.20873e-13	0.0689803	0.745834	-0.0723564	0.734302	1.37844	9.90142e-14	0.000444957	0.999709	0.522258	0.00425284	0.802378	1.76389e-05	1.43581	9.6371e-15	-0.856181	-0.576061	0.0573681	-0.729931	-0.179643	0.149495	0.12625	0.396418	0.0921272	Act	Act	ActMem	ActMem	ActMem	ActMem	ActMem	ActMem	NoInfo	orft	Induction Memory Not Affected
YNL317W	PFS2	385	878	1165	1227	796	639	1268	1431	748	1027	1527	1394	559	997	693	1248	599	612	798	1004	623	724	1345	1383	686	1075	1346	1026	567	1222	911	1246	985	836	1795	2371	372	722	885	1963	599	883	863	712	537	717	820	906	0.676614	8.54193e-06	1.16236	5.79414e-14	0.551757	0.000427295	-0.00044327	0.999424	0.643763	2.57158e-05	0.93859	1.65634e-09	0.866278	2.41969e-08	0.618301	5.61074e-05	1.12893	4.23556e-13	0.490319	0.00186607	-0.0343526	0.829216	0.449028	0.00451293	0.839775	8.44212e-08	0.980981	2.80748e-10	-0.0412912	0.349456	0.490662	0.0920067	0.386833	0.314521	0.133298	0.0373777	-0.176141	NoInfo	NoInfo	NoInfo	NoInfo	NoInfo	NoInfo	NoInfo	NoInfo	NoInfo	orft	Genes NotChanged
YNL314W	DAL82	103	217	308	393	303	183	356	389	244	294	389	537	227	297	141	362	163	157	195	366	208	195	415	317	232	218	316	339	190	279	237	346	298	303	650	1083	170	291	336	695	218	282	299	323	213	255	219	389	0.324823	0.0661136	0.843033	1.14788e-06	0.717664	2.88971e-05	0.00613844	0.999424	0.398215	0.0221951	0.455336	0.0119645	0.794215	3.97923e-06	0.6378	0.000222773	1.15487	5.06863e-11	0.909235	1.63392e-07	0.080084	0.492837	0.598784	0.000657679	1.02122	5.75052e-09	0.976091	2.38216e-08	-0.310451	0.111983	0.0668559	-0.319449	-0.262328	0.0765507	-0.00899743	-0.374311	0.00969484	NoInfo	NoInfo	NoInfo	NoInfo	NoInfo	NoInfo	NoInfo	NoInfo	NoInfo	orft	Genes NotChanged
YNL312W	RFA2	816	1191	1141	962	1860	794	1083	720	1309	1224	896	841	983	1076	403	721	911	648	490	645	945	632	872	449	891	811	616	656	858	897	562	608	2052	1333	1775	2149	931	1050	822	999	1101	975	559	677	1095	875	682	631	0.0522443	0.752281	-0.326525	0.0148469	-0.583178	6.65995e-06	0.00737377	0.999424	-0.00139419	0.994599	-0.275881	0.0438645	-0.565408	1.42727e-05	0.17328	0.2132	0.00545746	0.971453	-0.766416	1.956e-09	0.000382474	0.999709	-0.175616	0.215802	-0.359349	0.0068879	-1.08974	2.54169e-17	0.590801	0.407067	-0.323323	0.581784	0.307297	0.0177697	-0.00901667	-0.0997704	0.341093	Repr	Repr	NoInfo	ReprMem	NoInfo	NoInfo	ReprMem	NoInfo	NoInfo	orft	Repression with NO Memeory
YNL309W	STB1	179	174	126	327	437	190	238	236	369	214	214	500	326	239	137	266	292	145	76	375	375	202	264	240	338	209	173	393	373	307	199	320	560	201	233	839	246	176	164	326	325	190	136	242	288	217	135	212	-0.48405	0.00955943	-0.630242	0.00145589	0.0780195	0.709577	0.0102105	0.999424	-0.213597	0.291011	-0.390473	0.0539494	-0.209721	0.295789	-0.397952	0.032415	-1.0072	4.76782e-07	-0.0951074	0.645208	0.0225637	0.90178	-0.345271	0.078011	-0.527546	0.00804144	-0.575005	0.00327018	-0.250164	-0.432439	-0.479898	-0.291616	-0.468492	-0.28774	-0.0414524	-0.0360531	0.192158	NoInfo	NoInfo	NoInfo	NoInfo	NoInfo	NoInfo	NoInfo	NoInfo	NoInfo	orft	Genes NotChanged
YNL306W	MRPS18	604	492	517	1429	1230	358	635	1121	869	509	745	1137	583	542	301	894	707	311	252	935	642	389	602	825	580	414	489	920	606	508	379	768	1446	463	740	2642	548	535	438	1360	591	349	303	632	498	319	388	556	-0.447508	0.000694487	-0.0953037	0.50888	0.372446	0.00417759	0.00145794	0.999424	-0.353991	0.00862901	-0.187274	0.188869	0.28319	0.0323059	-0.625074	1.30212e-06	-0.677299	2.51508e-07	0.117356	0.386155	-0.0728095	0.561721	-0.656592	4.2779e-07	-0.65555	4.73027e-07	-0.0201738	0.889087	-0.773948	-0.772906	-0.13753	-0.726437	-0.559721	-0.0892566	0.0475106	0.213185	0.0482729	NoInfo	NoInfo	NoInfo	NoInfo	NoInfo	NoInfo	NoInfo	NoInfo	NoInfo	orft	Genes NotChanged
YNL304W;YNL303W	YPT11;YNL303W	204	493	668	470	544	458	804	561	355	562	620	385	291	509	337	564	316	282	335	259	314	394	617	526	301	415	486	360	279	496	431	423	627	520	1048	990	284	575	536	920	319	441	407	285	352	407	416	351	0.683128	4.22505e-09	0.952367	3.78639e-16	0.0642416	0.626598	0.0201498	0.900821	0.692285	2.90465e-09	0.983007	9.22068e-17	0.598676	4.29786e-07	0.601786	2.85443e-07	1.01841	1.27325e-18	-0.189691	0.122268	0.0112551	0.965635	0.720099	7.06286e-10	0.834755	5.23168e-13	0.531188	5.04795e-06	0.90979	1.02445	0.720879	0.628044	0.918765	0.534435	-0.281746	-0.10568	-0.186444	NoInfo	NoInfo	NoInfo	NoInfo	NoInfo	NoInfo	NoInfo	NoInfo	NoInfo	orft	Genes NotChanged
YNL300W	YNL300W	1204	1666	839	2377	2264	1479	860	220	1911	1319	645	1421	1673	1320	531	466	1780	1364	527	2957	2562	1434	1254	273	1911	1545	759	1895	1738	1169	582	762	3248	1722	1531	6201	1525	1312	722	362	1552	1168	406	1033	1525	867	345	454	-0.1722	0.497267	-1.17254	4.22056e-06	-0.297261	0.252951	0.00445026	0.999424	-0.400216	0.0923549	-1.04243	3.67711e-05	-1.46209	1.38063e-08	0.0630976	0.810374	-0.861248	0.000817633	0.190304	0.475819	0.0160358	0.934049	-0.0971053	0.723456	-0.997774	9.33457e-05	-3.07015	2.5292e-31	-0.287409	-1.18808	-3.26045	-0.102955	-0.74517	-1.16483	0.184454	0.442908	2.09562	NoInfo	NoInfo	NoInfo	NoInfo	NoInfo	NoInfo	NoInfo	NoInfo	NoInfo	orft	Genes NotChanged
YNL299W	TRF5	650	311	110	316	1351	230	110	58	1267	380	214	271	745	332	63	99	625	150	49	168	623	185	51	44	677	235	88	167	558	209	91	90	1520	241	135	471	518	236	71	81	743	252	75	157	692	223	87	72	-1.35645	1.8791e-12	-2.46802	1.45851e-34	-2.14503	1.23159e-27	-0.00393126	0.999424	-1.52132	4.44383e-15	-2.68137	1.25093e-37	-3.13306	1.3209e-51	-1.49283	3.10944e-14	-3.00261	1.70341e-47	-2.23281	1.53085e-30	-0.0410266	0.764637	-1.61532	1.65423e-16	-3.49279	9.46942e-62	-4.17987	2.38464e-83	0.617484	-1.25998	-1.94706	0.623704	-0.536343	-0.988032	0.00622098	0.723642	0.959027	NoInfo	NoInfo	NoInfo	NoInfo	NoInfo	NoInfo	NoInfo	NoInfo	NoInfo	orft	Genes NotChanged
YNL298W	CLA4	896	936	511	1346	2010	922	827	843	1609	978	473	1048	1058	943	387	713	1138	683	292	1119	1309	828	848	695	1159	822	428	1079	1216	839	538	736	2289	868	835	2731	977	869	581	1183	1371	762	340	775	1229	790	432	739	-0.476284	4.43251e-06	-1.37469	2.31265e-38	-0.506425	8.47632e-07	0.00234074	0.999424	-0.458889	1.07924e-05	-0.864294	3.5251e-16	-0.73529	1.02818e-12	-0.301846	0.00470412	-1.19755	6.53272e-30	-0.43749	1.89761e-05	0.00438678	0.993767	-0.279128	0.0100599	-0.868737	4.6055e-17	-0.941936	3.44555e-20	0.158361	-0.431247	-0.504447	0.0475362	-0.357869	-0.228865	-0.110825	0.0733786	0.275581	NoInfo	NoInfo	NoInfo	NoInfo	NoInfo	NoInfo	NoInfo	NoInfo	NoInfo	orft	Genes NotChanged
YNL295W	YNL295W	271	541	1124	1313	730	476	1101	1399	640	770	1123	1277	410	815	421	1015	326	342	580	669	404	467	859	894	470	559	767	799	382	724	670	876	779	600	1731	2606	323	616	782	2118	491	625	807	774	454	621	703	844	0.450925	9.93812e-05	1.08848	4.44458e-22	0.795252	1.69371e-12	-0.00334596	0.999424	0.604067	1.11957e-07	0.86108	6.1765e-14	0.930576	1.36316e-16	0.55464	2.33373e-06	1.5173	1.68893e-40	0.956379	3.62344e-17	0.0416813	0.789492	0.603969	2.93013e-07	1.07381	7.32497e-21	1.37976	3.13132e-34	-0.35241	0.117434	0.423377	-0.191185	0.0658286	0.135324	0.161225	-0.0516056	-0.288052	NoInfo	NoInfo	NoInfo	NoInfo	NoInfo	NoInfo	NoInfo	NoInfo	NoInfo	orft	Genes NotChanged
YNL293W	MSB3	275	574	813	2327	753	573	1361	2286	655	889	1204	2478	484	977	465	1631	310	331	389	1172	322	433	949	1387	480	644	785	1612	442	874	825	1366	611	339	893	3370	254	534	622	2148	479	474	481	1058	358	543	686	1040	0.407212	0.0415762	0.867614	2.86017e-05	1.58184	1.96148e-14	-0.000916308	0.999424	0.646867	0.00102178	0.945938	4.21421e-06	1.44009	2.72312e-12	0.395356	0.043958	0.981698	2.76909e-06	1.74954	4.9177e-17	0.0120916	0.951779	0.668511	0.000928042	1.24213	2.0125e-09	1.96581	4.08031e-21	-1.08103	-0.507409	0.216264	-0.934975	-0.635904	-0.141753	0.146057	-0.128495	-0.358017	Act	Act	ActMem	ActMem	NoInfo	NoInfo	ActMem	NoInfo	NoInfo	orft	Induction with No Memory
YNL292W	PUS4	588	628	413	303	1280	424	492	209	1138	706	433	273	881	737	151	166	650	318	167	167	620	374	337	124	688	455	233	166	665	452	178	130	1315	605	565	622	656	656	350	275	839	522	243	161	783	489	300	137	-0.403834	0.0226879	-1.17292	9.98871e-11	-2.13843	1.41703e-30	0.0050567	0.999424	-0.39664	0.0264162	-1.3005	1.20702e-12	-2.40918	3.37803e-37	-0.250562	0.161184	-0.98091	7.37557e-08	-2.01654	3.20221e-28	-0.00232103	0.996338	-0.375277	0.0381115	-1.03429	1.06129e-08	-2.37512	3.18396e-37	1.64127	0.982254	-0.358575	1.74179	0.837933	-0.270749	0.100527	-0.144322	0.0878259	Repr	Repr	ReprMem	ReprMem	ReprMem	ReprMem	ReprMem	ReprMem	NoInfo	orft	Repression Memory Not Affected
YNL290W	RFC3	719	762	636	850	1636	604	751	694	1112	747	594	722	893	775	342	657	833	489	268	533	964	587	631	414	612	507	411	487	713	663	365	511	1716	630	823	1552	802	760	504	808	800	467	311	436	888	490	442	426	-0.32877	0.00931624	-0.585921	2.69575e-06	-0.607624	6.83505e-07	0.0734247	0.368548	-0.165275	0.222055	-0.368883	0.00401384	-0.471416	0.00013725	-0.309713	0.0126061	-0.73349	2.29419e-09	-0.887645	9.4912e-14	0.0231044	0.916062	-0.310351	0.0138272	-0.730803	1.83065e-09	-1.05911	1.42081e-18	0.577294	0.156842	-0.171468	0.442349	0.238741	0.136209	-0.134945	0.0818992	0.307677	Repr	Repr	NoInfo	NoInfo	NoInfo	NoInfo	NoInfo	NoInfo	NoInfo	orft	Repression with NO Memeory
YNL289W	PCL1	527	96	37	1819	1255	100	51	408	1062	183	119	980	707	239	66	706	797	67	27	1539	724	115	55	438	844	184	89	1077	704	211	102	943	1641	117	68	4373	543	121	58	735	812	172	78	783	771	210	86	643	-2.1092	2.71312e-40	-2.88573	1.08274e-65	0.062845	0.703161	-0.00123993	0.999424	-1.80753	7.37617e-31	-2.6726	7.03596e-55	-0.0778195	0.629446	-2.89159	1.3902e-64	-4.23555	5.73269e-105	0.643901	1.25335e-05	-0.0605964	0.641473	-2.65795	1.23181e-57	-4.04362	4.11374e-107	-1.14139	2.77645e-14	-3.30185	-4.68753	-1.7853	-1.87038	-2.73545	-0.140664	1.43148	1.95208	1.64463	NoInfo	NoInfo	NoInfo	NoInfo	NoInfo	NoInfo	NoInfo	NoInfo	NoInfo	orft	Genes NotChanged
YNL288W	CAF40	673	740	944	1249	1282	915	1318	1250	1337	1089	1391	1485	956	1328	672	1170	972	589	617	1053	1064	933	1504	1238	1084	949	1198	978	1067	1237	912	1095	1949	851	1591	2637	741	1015	969	2120	1141	1036	804	761	1016	1041	852	901	-0.0182387	0.919708	0.247362	0.0663476	-0.186284	0.166794	0.00250689	0.999424	0.196358	0.160885	0.166581	0.234191	-0.0121863	0.934924	-0.203437	0.14183	0.0408504	0.785092	-0.233644	0.0792532	-0.0490983	0.732151	0.110792	0.462251	0.152554	0.277057	0.0900334	0.516776	0.344436	0.386199	0.323678	0.382642	0.352865	0.174098	0.0382056	-0.0333341	-0.14958	NoInfo	NoInfo	NoInfo	NoInfo	NoInfo	NoInfo	NoInfo	NoInfo	NoInfo	orft	Genes NotChanged
YNL287W	SEC21	9416	14485	11276	13788	20798	11339	14067	12146	14902	13116	10413	12596	9404	12134	5990	9391	12767	10313	6618	10406	15774	12043	15002	11673	12739	12623	9549	10388	11753	12907	8917	10293	23920	11641	15385	25236	10042	10412	8939	15729	10670	9584	6117	6644	9364	7673	6546	6960	0.060424	0.767701	-0.22494	0.196466	-0.397084	0.0172878	-0.00182169	0.999424	-0.0482352	0.811448	-0.110603	0.546914	-0.357342	0.0335766	0.110155	0.547612	-0.231051	0.189407	-0.584218	0.000400308	0.00884797	0.972991	-0.0140716	0.95086	-0.229939	0.192281	-0.464853	0.00537975	0.570146	0.354279	0.119364	0.348849	0.286481	0.0397425	-0.221297	-0.0677974	-0.0796218	NoInfo	NoInfo	NoInfo	NoInfo	NoInfo	NoInfo	NoInfo	NoInfo	NoInfo	orft	Genes NotChanged
YNL286W	CUS2	168	203	274	343	463	189	284	358	406	305	386	479	290	322	107	447	195	136	131	178	209	163	258	247	228	191	210	234	184	236	175	217	383	232	422	672	223	224	222	442	261	262	237	229	274	205	215	256	-0.023718	0.926209	0.240493	0.25159	0.0441464	0.839342	0.00223961	0.999424	-0.0108273	0.968631	-0.112281	0.619694	0.20792	0.313077	0.0406827	0.865657	0.286292	0.180628	-0.127121	0.551778	0.0476377	0.718976	0.0230495	0.927453	0.0794154	0.729972	0.1783	0.399218	0.150171	0.206536	0.305421	-0.0549737	-0.156428	0.163774	-0.205144	-0.362964	-0.141648	NoInfo	NoInfo	NoInfo	NoInfo	NoInfo	NoInfo	NoInfo	NoInfo	NoInfo	orft	Genes NotChanged
YNL282W	POP3	224	159	121	176	441	94	136	104	369	142	119	78	325	172	61	72	261	129	83	162	291	114	101	88	302	112	96	95	262	129	87	104	518	172	186	293	212	145	104	129	303	118	69	94	267	117	53	78	-1.12261	8.16231e-10	-1.40425	1.23906e-13	-1.82177	2.33476e-21	0.00420539	0.999424	-0.940447	1.44377e-07	-1.4898	2.98043e-14	-1.73923	1.68149e-19	-0.572759	0.0011376	-1.11019	2.78832e-09	-1.2985	7.01744e-13	-0.0183616	0.932204	-1.01782	2.86357e-08	-1.45634	6.04412e-15	-1.90114	1.07311e-23	0.280679	-0.157841	-0.602635	0.881327	0.331978	0.0825443	0.600648	0.489819	0.685179	Repr	Repr	ReprMem	ReprMem	NoInfo	NoInfo	ReprMem	NoInfo	NoInfo	orft	Repression with NO Memeory
YNL281W	HCH1	1375	1889	1751	1023	3301	1143	1927	1549	3455	3757	4505	1667	2237	2947	1253	1958	1398	1102	817	554	1753	1188	1701	876	1887	2627	3244	1150	2217	2420	1717	1441	3513	1830	2677	1972	1601	1905	1479	1932	2513	2660	2948	1135	2561	2213	2082	1391	0.380399	0.00288492	0.795606	1.85954e-10	-0.964902	1.32973e-14	0.010165	0.999424	0.162014	0.246038	0.0990941	0.478845	-0.516366	4.60496e-05	0.0809819	0.592411	-0.0712311	0.620782	-1.5676	2.82921e-35	0.0388749	0.81044	-0.124362	0.39167	-0.202724	0.133515	-0.801708	2.1875e-10	1.44323	1.36487	0.765888	1.12692	1.064	0.448536	-0.316318	-0.300876	-0.317352	Repr	Repr	NoInfo	ReprMem	NoInfo	ReprMem	ReprMem	ReprMem	NoInfo	orft	Repression Memory Not Affected
YNL278W	CAF120	852	917	979	1989	1960	1193	1275	1410	1382	1100	1516	1786	941	1314	683	1469	1167	702	551	1586	1473	1088	1297	1281	1118	995	1369	1695	1001	1234	852	1423	2038	809	1312	3468	867	990	744	1646	1111	865	839	1136	881	799	608	914	-0.0856113	0.673872	0.351834	0.0470519	0.319091	0.0672996	-0.00273492	0.999424	0.0589956	0.774171	-0.0119521	0.955352	0.215769	0.226046	-0.235885	0.172371	-0.297497	0.100879	0.0960528	0.603997	0.0174756	0.936339	0.0883267	0.658076	-0.263225	0.148051	-0.165971	0.359929	-0.0077261	-0.359278	-0.262024	-0.260095	-0.331043	-0.103322	-0.252369	0.0282346	0.158702	NoInfo	NoInfo	NoInfo	NoInfo	NoInfo	NoInfo	NoInfo	NoInfo	NoInfo	orft	Genes NotChanged
YNL277W-A	YNL277W-A	4	3	6	46	5	2	4	15	26	29	47	182	18	11	4	37	3	6	4	41	3	2	3	20	20	20	40	132	6	30	23	48	7	6	11	93	0	6	5	26	13	24	46	117	18	14	11	46	0.314384	0.267358	1.39404	2.27913e-05	2.76901	6.70882e-17	-0.0035967	0.999424	0.0640254	0.846897	0.0526757	0.899286	1.21255	0.00026996	0.222288	0.468189	0.572133	0.232257	2.79904	2.97333e-09	-0.034574	0.724714	-0.0324184	0.937332	-0.111447	0.836697	1.64975	0.00049005	-2.83146	-2.91049	-1.14929	-2.70498	-2.71633	-1.55646	0.126479	0.194158	-0.407164	Act	Act	NoInfo	ActMem	NoInfo	NoInfo	ActMem	NoInfo	NoInfo	orft	Induction with No Memory
YNL277W	MET2	67	222	216	2589	273	184	297	1096	240	402	369	1809	184	268	139	978	109	152	125	1528	177	219	223	970	230	524	396	1987	196	308	204	1567	250	212	289	5424	115	220	189	1283	197	396	241	1039	136	201	162	922	1.08524	3.70842e-08	0.87793	1.62281e-05	2.78982	4.74223e-44	-0.00317533	0.999424	0.334114	0.100384	0.287094	0.189404	2.49751	1.61722e-35	0.876744	2.26296e-05	0.817504	0.000137926	3.71698	1.16905e-72	0.119137	0.316952	0.933598	5.32838e-06	0.80611	0.000151286	2.76096	1.80033e-40	-2.78338	-2.91087	-0.95602	-2.45571	-2.50273	-0.292315	0.327672	0.40814	0.663705	Act	Act	NoInfo	ActMem	NoInfo	ActMem	ActMem	ActMem	NoInfo	orft	Induction Memory Not Affected
YNL275W	BOR1	591	314	289	936	1212	431	584	811	1153	526	584	806	657	669	327	686	664	235	184	581	757	438	508	627	1016	490	539	785	841	742	529	753	1517	268	462	1649	598	456	346	978	936	420	374	604	798	552	470	607	-0.896303	4.36131e-17	-0.71483	3.62946e-11	-0.506386	1.83297e-06	-0.014753	0.99764	-0.45194	2.71739e-05	-0.513101	3.1001e-06	-0.43818	4.26162e-05	-1.25271	3.75054e-28	-1.32949	3.48e-32	-0.517882	1.07204e-06	-0.0320921	0.853653	-0.595456	5.72885e-08	-0.871009	1.22945e-15	-0.44885	2.87668e-05	-0.0775736	-0.353127	0.0690321	0.0544459	-0.00671474	0.0682064	0.132019	0.346412	-0.000825627	NoInfo	NoInfo	NoInfo	NoInfo	NoInfo	NoInfo	NoInfo	NoInfo	NoInfo	orft	Genes NotChanged
YNL273W	TOF1	1048	1015	437	1090	2110	643	629	561	1772	953	449	1188	1180	1043	373	571	1153	542	161	642	1090	508	469	509	1229	720	234	887	1135	736	343	569	2212	794	512	2021	897	664	378	728	1272	644	216	601	1118	566	469	480	-0.635889	9.67262e-06	-1.89967	1.32886e-36	-0.685801	2.65406e-06	-0.000573289	0.999424	-0.623857	1.57306e-05	-1.06775	5.94256e-13	-1.20124	2.9054e-16	-0.443188	0.00217211	-1.81557	7.79336e-34	-1.00359	4.69192e-12	-0.0462686	0.746598	-0.844951	6.65221e-09	-1.5347	2.04687e-25	-1.57227	1.0051e-26	0.158643	-0.531109	-0.568678	0.0619439	-0.381951	-0.515441	-0.0966992	0.149157	0.0532368	NoInfo	NoInfo	NoInfo	NoInfo	NoInfo	NoInfo	NoInfo	NoInfo	NoInfo	orft	Genes NotChanged
YNL268W	LYP1	5161	5051	2684	8421	9271	6016	5098	6975	7861	4391	2711	5730	4489	4276	2147	4206	6533	3100	1522	6518	6858	4282	5572	6703	6455	4574	3153	6070	6463	5033	3302	5818	12195	3539	3429	15206	4230	3538	2981	8155	5558	3114	1833	3538	4426	2698	2297	3403	-0.432044	0.0357708	-0.977367	6.2716e-06	-0.368016	0.0936752	-0.00285915	0.999424	-0.462545	0.0255974	-0.592264	0.00659687	-0.382642	0.0836565	-0.468911	0.0191842	-1.35805	3.08103e-10	-0.348464	0.115109	-0.0406504	0.756694	-0.306867	0.155316	-0.743735	0.000672107	-0.365264	0.102142	0.0415975	-0.395271	-0.0167998	-0.0945295	-0.224248	-0.0146262	-0.136127	0.171022	0.00217366	NoInfo	NoInfo	NoInfo	NoInfo	NoInfo	NoInfo	NoInfo	NoInfo	NoInfo	orft	Genes NotChanged
YNL267W	PIK1	1644	2304	2526	4116	3367	1933	3140	3834	3494	3221	2598	3562	2105	2582	1487	2941	1630	1425	1206	2415	1961	1728	2803	2934	2416	2267	2231	2871	2116	2769	2329	3113	4190	2268	4047	8914	1789	2139	2241	5707	2855	2413	1942	2659	2443	2328	2303	2977	0.037828	0.734638	-0.0144581	0.881626	0.0523223	0.568415	-0.00737738	0.999424	0.0196608	0.858432	0.19669	0.0259485	0.219176	0.0103726	0.156747	0.0951583	0.24296	0.00544275	0.271564	0.00139574	-0.00921465	0.973472	0.0833353	0.40764	0.218709	0.0125087	0.465188	2.57828e-08	-0.188229	-0.0528552	0.193624	-0.0326615	0.144368	0.166853	0.155568	0.197223	-0.0267704	NoInfo	NoInfo	NoInfo	NoInfo	NoInfo	NoInfo	NoInfo	NoInfo	NoInfo	orft	Genes NotChanged
YNL262W	POL2	3637	4779	2336	2979	6826	2834	2591	1459	6137	4557	1811	2658	3952	3537	1070	1576	3753	2677	849	1662	3695	2214	1723	1033	4060	3187	1306	2295	4202	2737	1295	1476	8161	3863	2826	5410	3309	2906	1692	1952	4938	3056	1138	1814	4477	2550	1524	1373	-0.28378	0.010561	-1.47191	5.18109e-44	-1.15236	4.95551e-28	0.00170006	0.999424	-0.545836	2.53087e-07	-1.20812	4.61047e-30	-1.58597	6.57927e-51	-0.0192013	0.898811	-1.20407	4.64834e-30	-1.3921	2.66651e-40	-0.07743	0.523586	-0.53663	4.6963e-07	-1.31365	9.98853e-36	-2.10486	5.31729e-88	0.855474	0.0784581	-0.712754	0.606529	-0.0557519	-0.433603	-0.248945	-0.13421	0.27915	Repr	NoInfo	ReprMem	ReprMem	NoInfo	NoInfo	ReprMem	NoInfo	NoInfo	orft	Genes NotChanged
YNL261W	ORC5	816	1045	648	958	1565	643	716	646	2037	1380	916	1205	1202	1291	565	741	984	646	354	693	1021	659	756	573	1575	1306	809	1083	1436	1261	881	857	1937	993	962	1915	800	676	576	791	1654	1075	604	705	1336	887	636	675	-0.277507	0.0128033	-0.827851	1.03474e-14	-0.828555	4.44519e-15	-0.00803593	0.999424	-0.407192	0.000166345	-0.605927	2.24531e-08	-1.03423	2.50467e-22	-0.0320817	0.824285	-0.73121	3.09861e-11	-0.805844	4.4169e-14	-0.0541834	0.704101	-0.477509	1.53866e-05	-0.802069	1.8108e-13	-1.15467	1.36722e-26	0.328335	0.0037753	-0.348822	0.421363	0.222629	-0.205673	0.0930285	0.218853	0.143149	Repr	Repr	ReprMem	NoInfo	NoInfo	NoInfo	ReprMem	NoInfo	NoInfo	orft	Repression with NO Memeory
YNL256W	FOL1	2005	2049	1047	1129	3957	1349	1334	687	3872	2442	1195	1069	2046	1973	665	671	1847	1083	399	576	1923	1207	917	396	2282	1637	944	799	2006	1651	752	579	3999	1294	1161	1588	1566	1411	701	765	2631	1374	763	591	2087	1088	723	490	-0.444365	0.00452955	-1.20846	1.69624e-14	-1.82764	1.083e-30	-0.0125453	0.999424	-0.638156	3.58337e-05	-1.23502	4.997e-15	-2.13099	1.05418e-40	-0.354172	0.0232491	-1.39891	9.73103e-19	-1.97553	1.12681e-35	-0.0368462	0.813519	-0.542967	0.00055515	-1.37237	3.08898e-18	-2.39516	7.1225e-51	1.43256	0.603156	-0.419626	1.18949	0.592624	-0.303347	-0.243076	-0.0105321	0.116279	Repr	Repr	ReprMem	ReprMem	ReprMem	ReprMem	ReprMem	ReprMem	NoInfo	orft	Repression Memory Not Affected
YNL253W	TEX1	456	647	680	1061	966	595	849	905	720	645	703	810	413	675	325	581	510	419	350	667	708	491	834	742	536	602	559	693	473	644	592	721	1056	578	860	2004	441	598	534	1142	504	470	432	487	496	447	431	550	0.149837	0.26619	0.278492	0.0246923	0.156462	0.210784	-0.00267071	0.999424	0.185947	0.155257	0.324469	0.00944247	0.241307	0.0492048	0.138632	0.299731	0.111973	0.395092	0.123475	0.321978	0.0270913	0.890615	0.140278	0.297484	0.170703	0.179758	0.18293	0.135461	0.0168036	0.0472282	0.0594552	0.0294847	0.168007	0.0848449	0.0126811	0.120779	0.0253897	NoInfo	NoInfo	NoInfo	NoInfo	NoInfo	NoInfo	NoInfo	NoInfo	NoInfo	orft	Genes NotChanged
YNL250W	RAD50	749	964	1039	1338	1795	739	1310	1287	1202	814	749	898	687	856	346	741	695	635	450	648	910	677	974	808	781	586	520	587	778	678	464	686	1797	1030	1606	2963	971	1174	1110	1923	1026	694	503	682	1058	728	693	721	-0.282856	0.113103	-0.399809	0.0264462	-0.45148	0.0102128	0.00140854	0.999424	-0.168552	0.376445	-0.272081	0.141352	-0.291865	0.104513	0.142339	0.440068	0.0935988	0.634194	-0.20849	0.250369	0.0526109	0.692038	0.0880621	0.663332	0.15637	0.414777	0.00296193	0.988504	0.296552	0.36486	0.211452	0.282928	0.179399	0.159615	-0.0136242	-0.185461	-0.0518366	NoInfo	NoInfo	NoInfo	NoInfo	NoInfo	NoInfo	NoInfo	NoInfo	NoInfo	orft	Genes NotChanged
YNL247W	YNL247W	6226	5761	2966	2022	11231	4803	3820	942	9318	4997	1877	1376	5519	4472	1273	802	7245	3827	1476	1621	7418	4156	3238	791	6541	4102	1857	1508	6421	4012	1596	827	15104	4992	4409	3923	5797	4967	2490	1400	7341	3665	1334	1170	6361	3251	1614	661	-0.648474	8.44688e-14	-1.83044	1.4746e-96	-2.49784	1.71535e-175	-0.00233652	0.999424	-0.761976	1.61035e-18	-1.62461	6.90351e-76	-3.16302	3.56516e-267	-0.486409	2.81517e-08	-1.50157	1.05369e-66	-2.61938	4.25239e-198	-0.111408	0.248497	-0.599631	7.14556e-12	-1.52014	7.93688e-69	-3.47505	0	2.01975	1.09923	-0.855673	1.73587	0.873228	-0.665174	-0.283881	-0.226006	0.190499	Repr	Repr	ReprMem	ReprMem	ReprMem	ReprMem	ReprMem	ReprMem	NoInfo	orft	Repression Memory Not Affected
YNL246W	VPS75	670	885	729	783	1491	642	897	704	984	765	476	398	576	517	249	364	596	415	315	444	747	474	619	379	498	547	458	387	605	586	374	348	1464	673	994	1248	611	650	536	725	650	491	303	307	580	444	352	345	-0.0288546	0.877333	-0.40559	0.0057195	-0.914012	1.48901e-10	0.00206996	0.999424	-0.211111	0.167856	-0.36682	0.0140645	-0.791381	3.41549e-08	-0.0334956	0.855215	-0.245567	0.100153	-0.847999	1.11805e-09	0.0108255	0.965635	-0.195434	0.201356	-0.357637	0.0138063	-0.872532	5.06723e-10	0.652565	0.490362	-0.0245321	0.7029	0.547191	0.122631	0.0503352	0.056829	0.147163	Repr	Repr	NoInfo	ReprMem	NoInfo	NoInfo	ReprMem	NoInfo	NoInfo	orft	Repression with NO Memeory
YNL243W	SLA2	3438	6353	5439	9238	8736	4870	7022	7041	6506	6634	5881	8588	4598	5804	2913	5976	4792	4484	3337	7645	6265	5449	7078	6916	5425	6054	5169	7705	5138	6207	4399	6859	9050	5548	8043	18267	4032	5333	4626	9635	5082	5016	3590	5281	4358	4179	3665	4826	0.22302	0.119208	0.107132	0.463704	0.307054	0.0242307	0.000599527	0.999424	0.102041	0.514629	0.0792294	0.600789	0.203894	0.142125	0.355859	0.0078816	0.187288	0.191542	0.316989	0.0200328	0.0516251	0.71906	0.268854	0.055582	0.162905	0.260869	0.191344	0.170442	-0.0481345	-0.154084	-0.125645	-0.205013	-0.227825	-0.103161	-0.156879	-0.0737413	0.0224844	NoInfo	NoInfo	NoInfo	NoInfo	NoInfo	NoInfo	NoInfo	NoInfo	NoInfo	orft	Genes NotChanged
YNL242W	ATG2	1024	1478	1600	6847	2265	1609	3697	5861	1779	1599	1722	5021	970	1707	1519	3860	1027	925	868	4119	1377	1317	3529	4818	1339	1337	1529	4488	1237	2181	2510	4376	2420	1128	2218	11501	950	1416	2166	7006	1135	1178	1173	3081	985	1362	2119	3133	0.134043	0.376305	0.397974	0.00331219	1.53561	3.41081e-32	-0.00643293	0.999424	0.467341	0.00042497	1.22413	5.94387e-21	1.57138	1.09914e-33	0.114798	0.445534	0.284726	0.0404149	1.59875	8.74574e-35	0.0124635	0.959086	0.366116	0.00700399	1.10096	3.44885e-17	1.71915	5.51493e-40	-1.23264	-0.497793	0.120392	-1.06827	-0.311483	0.0357717	0.164367	0.18631	-0.0846207	Act	Act	ActMem	ActMem	ActMem	ActMem	ActMem	ActMem	NoInfo	orft	Induction Memory Not Affected
YNL239W	LAP3	2326	4180	4268	14350	6696	3709	6158	11542	3869	4506	6198	12806	2669	3540	2697	9657	3046	2805	2863	12132	4837	3700	6517	10724	3276	4246	5562	10712	3262	3860	3784	9623	6365	3452	6761	30302	3286	4004	4473	16229	3222	4117	4384	8549	2939	2778	3565	7893	0.476644	1.56752e-05	0.965136	7.75408e-19	1.59509	3.53674e-49	0.00259578	0.999424	0.150615	0.222723	0.65618	2.57011e-09	1.5343	1.10228e-45	0.293293	0.00981079	0.489784	1.09653e-05	1.56817	1.09132e-47	0.240993	0.0184505	0.386181	0.000606018	0.614672	2.49438e-08	1.45572	2.53703e-41	-1.18199	-0.953501	-0.112455	-1.44447	-0.938906	-0.0607818	-0.262479	0.0145948	0.0516729	Act	Act	NoInfo	ActMem	NoInfo	NoInfo	ActMem	NoInfo	NoInfo	orft	Induction with No Memory
YNL238W	KEX2	1788	1790	1339	2533	3624	1848	2006	1920	3228	2274	1935	2178	1945	2163	966	1651	2085	1185	792	1628	2354	1608	1941	1610	2089	1837	1623	1878	2167	2255	1436	1730	4773	1552	1905	4646	1845	1765	1324	2689	2362	1605	1167	1300	2116	1556	1302	1327	-0.219633	0.0128691	-0.352258	2.86017e-05	-0.524277	1.91411e-10	1.32149e-05	0.999424	-0.153014	0.0937349	-0.315528	0.000230244	-0.523842	2.35783e-10	-0.427988	3.15377e-07	-0.845927	2.60636e-24	-0.680939	4.96991e-17	-0.0520115	0.709662	-0.268972	0.00187311	-0.632424	1.84677e-14	-0.728612	4.18942e-19	0.411968	0.0485153	-0.0476721	0.371263	0.208749	0.000434669	-0.0407053	0.160233	0.0481068	NoInfo	Repr	NoInfo	NoInfo	NoInfo	NoInfo	NoInfo	NoInfo	NoInfo	orft	Genes NotChanged
YNL237W	YTP1	580	1222	2756	6737	1782	1457	3572	7360	543	925	1993	4425	411	731	922	3497	706	648	1174	3822	955	1022	2824	5343	488	889	1868	3845	548	990	1338	3739	1367	820	2848	9012	628	1000	1636	6894	480	637	1105	2324	349	554	977	2474	0.753259	0.000153311	1.96621	5.4337e-21	2.72723	3.0886e-38	0.00242482	0.999424	0.653969	0.00108803	1.74938	6.64764e-17	2.79433	4.52712e-40	0.357702	0.0687151	1.50724	3.80605e-13	2.16871	5.05784e-25	0.0560581	0.646888	0.709465	0.000435624	1.54611	8.58869e-14	2.60055	2.41081e-35	-1.45925	-0.622598	0.431837	-2.07326	-0.97785	0.0671058	-0.61401	-0.355252	-0.364731	Act	Act	ActMem	ActMem	ActMem	ActMem	ActMem	ActMem	ActMemAttenu	orft	Induction Memory Attenuated
YNL236W	SIN4	1324	1463	949	2166	2803	1326	1649	1768	2705	1754	1251	1904	1634	1783	948	1491	1638	1111	561	1526	1930	1358	1630	1487	1969	1476	1057	1611	1774	1869	1124	1524	3414	1520	1682	4570	1493	1444	1259	2643	2248	1470	876	1264	1931	1423	1047	1380	-0.353761	5.32706e-06	-0.768619	1.48676e-23	-0.543073	6.65826e-13	-0.00566937	0.999424	-0.241894	0.00249505	-0.408286	1.81234e-07	-0.480403	2.61581e-10	-0.153685	0.0712194	-0.808204	3.17599e-25	-0.373953	8.06691e-07	0.00264932	0.996338	-0.186706	0.0243397	-0.41724	6.62349e-08	-0.393099	2.41039e-07	0.187247	-0.0432864	-0.019146	0.301179	0.134787	0.06267	0.113933	0.178074	0.081816	NoInfo	NoInfo	NoInfo	NoInfo	NoInfo	NoInfo	NoInfo	NoInfo	NoInfo	orft	Genes NotChanged
YNL234W	YNL234W	473	603	822	523	871	727	1051	812	632	829	926	592	412	761	441	528	461	402	462	374	500	617	898	579	404	697	794	447	404	755	547	552	984	630	1308	1317	465	713	682	1281	565	829	839	468	418	637	608	514	0.725551	3.79227e-10	1.0393	4.65312e-19	-0.0812379	0.534721	-0.00380797	0.999424	0.604945	2.52084e-07	0.714048	2.2881e-09	0.167536	0.18064	0.186882	0.146205	0.594783	5.1376e-07	-0.606988	2.90499e-07	-0.0232624	0.915649	0.478249	5.86149e-05	0.479114	5.59149e-05	0.138004	0.265507	1.08524	1.0861	0.744992	0.686183	0.795286	0.248774	-0.399054	-0.290817	-0.496218	NoInfo	NoInfo	NoInfo	NoInfo	NoInfo	NoInfo	NoInfo	NoInfo	NoInfo	orft	Genes NotChanged
YNL233W	BNI4	910	1214	1078	1777	2027	1103	1505	1407	1694	1287	1127	1745	1044	1238	804	1285	1052	743	557	1064	1139	868	1447	1176	1175	910	909	1309	1155	1157	1037	1249	2341	1117	1685	3780	1066	1073	1128	2240	1359	1016	760	1113	1249	1040	871	1145	-0.198456	0.0136853	-0.247889	0.00135342	-0.0346351	0.674428	-2.46677e-05	0.999424	-0.0872153	0.316328	0.0962368	0.242036	-0.0254887	0.754386	-0.0169488	0.876877	-0.180459	0.0224567	-0.154168	0.0424843	0.00354665	0.996293	-0.0625384	0.499077	-0.00155097	0.988098	-0.120928	0.116556	0.0916295	0.152617	0.0332398	-0.0525802	0.130872	0.00914638	-0.14421	-0.0217451	-0.0240934	NoInfo	NoInfo	NoInfo	NoInfo	NoInfo	NoInfo	NoInfo	NoInfo	NoInfo	orft	Genes NotChanged
YNL232W	CSL4	774	794	644	525	1492	555	666	378	1488	908	607	414	902	811	251	315	908	510	292	387	806	529	593	251	838	649	487	322	811	670	353	321	2074	927	1150	1206	837	830	612	632	1196	758	411	349	1074	658	480	316	-0.359744	0.0169015	-0.843972	1.73036e-08	-1.65743	4.1498e-28	-0.00126292	0.999424	-0.452724	0.00233508	-0.941788	4.00034e-10	-1.67394	1.95083e-28	-0.241095	0.115365	-0.68364	5.64203e-06	-1.55628	9.80151e-26	-0.063344	0.624577	-0.496272	0.000871096	-0.879425	3.54322e-09	-1.86488	2.36088e-35	1.06001	0.676855	-0.308604	1.20471	0.715641	-0.0165124	0.144697	0.0387868	0.292091	Repr	Repr	ReprMem	ReprMem	NoInfo	ReprMem	ReprMem	ReprMem	NoInfo	orft	Repression Memory Not Affected
YNL223W	ATG4	136	217	386	1411	374	356	874	1403	270	307	461	942	125	465	326	746	95	94	154	656	163	233	547	768	133	211	307	646	158	445	390	639	302	137	426	1852	125	314	409	1258	158	204	224	478	139	316	422	539	0.482803	0.0145507	1.11842	4.90622e-08	1.84208	2.04656e-19	-0.00303761	0.999424	1.26223	4.0008e-10	1.72367	2.90003e-17	1.93871	2.11462e-21	0.155104	0.466196	1.03549	6.51475e-07	2.16742	4.55301e-26	0.0537607	0.668968	1.10303	5.51469e-08	1.76895	4.07681e-18	2.41004	6.46155e-32	-1.06439	-0.398473	0.242615	-0.579847	-0.118405	0.0966355	0.484545	0.280068	-0.145979	Act	Act	ActMem	ActMem	ActMem	ActMem	ActMem	ActMem	NoInfo	orft	Induction Memory Not Affected
YNL222W	SSU72	254	309	165	379	698	237	285	284	940	528	398	524	637	551	252	386	457	188	97	261	403	222	234	222	689	485	296	463	630	503	365	430	732	351	327	823	359	310	212	401	619	445	231	387	659	400	302	341	-0.398255	0.000533412	-0.930744	1.10899e-15	-0.698648	5.97043e-10	0.00382121	0.999424	-0.404306	0.000449106	-0.547474	3.30989e-06	-0.772542	1.20859e-11	-0.298627	0.0158197	-1.12262	3.96758e-19	-0.74713	1.37193e-10	0.0085051	0.975928	-0.473087	0.000115733	-0.913636	5.8825e-14	-0.959945	7.99049e-16	0.274043	-0.166506	-0.212815	0.294342	0.151174	-0.073894	0.0202994	0.31768	0.138921	NoInfo	NoInfo	NoInfo	NoInfo	NoInfo	NoInfo	NoInfo	NoInfo	NoInfo	orft	Genes NotChanged
YNL220W	ADE12	2567	3006	2869	6066	3165	1965	2871	3941	3791	2922	2812	5383	1797	2536	1299	3308	3233	1907	1430	4035	2099	1870	2590	3077	2546	2720	2288	5147	2228	2607	1686	3672	5701	1964	3244	9990	1464	1858	1652	3975	2168	1621	1261	2956	1578	1329	1513	2258	-0.0228629	0.928003	-0.0928932	0.672939	0.621493	0.00152009	-0.016322	0.999424	-0.175494	0.406221	-0.158279	0.460609	0.277976	0.171591	-0.243391	0.20465	-0.38468	0.0610794	0.0699372	0.745724	-0.637359	0.00390765	-0.541487	0.00472208	-0.656874	0.000992159	-0.329689	0.104739	-0.611424	-0.726811	-0.399626	-0.796988	-0.779773	-0.343517	-0.185564	-0.0529618	0.0561089	NoInfo	NoInfo	NoInfo	NoInfo	NoInfo	NoInfo	NoInfo	NoInfo	NoInfo	orft	Genes NotChanged
YNL218W	MGS1	370	241	153	538	992	211	297	344	900	379	313	389	551	434	171	312	347	168	74	318	493	219	181	235	675	312	208	485	561	388	215	383	952	247	192	987	422	288	216	435	664	295	199	377	602	330	244	322	-0.940703	2.05149e-12	-1.27494	2.69177e-20	-0.802232	2.03477e-09	-0.00463051	0.999424	-0.710788	9.10777e-08	-1.07471	1.29658e-14	-0.94622	2.4988e-12	-0.799392	1.27975e-08	-1.72381	2.76077e-31	-0.562131	3.51645e-05	0.071172	0.569409	-0.718218	2.6262e-07	-1.14423	3.84067e-16	-0.960939	2.9085e-12	-0.156088	-0.582099	-0.398809	0.0914448	-0.27248	-0.143987	0.247533	0.30962	0.254821	NoInfo	NoInfo	NoInfo	NoInfo	NoInfo	NoInfo	NoInfo	NoInfo	NoInfo	orft	Genes NotChanged
YNL217W	YNL217W	873	1266	747	795	2330	1097	1068	496	1489	1240	798	809	938	1177	483	575	991	705	320	469	1395	926	1034	357	953	911	656	678	1032	1105	593	512	2555	1294	1261	1653	1242	1354	880	890	1470	1106	578	592	1160	1072	737	553	-0.0625044	0.697885	-0.580158	8.51943e-06	-0.896848	2.52321e-12	-0.0013244	0.999424	-0.00576701	0.975898	-0.371973	0.00533133	-1.05986	2.01658e-16	0.0490795	0.761822	-0.731868	1.78353e-08	-1.32007	3.99311e-25	0.0937147	0.404214	0.0724131	0.641177	-0.436901	0.000860655	-1.60956	1.10109e-35	1.39248	0.883171	-0.289492	0.891081	0.524875	-0.163012	-0.501403	-0.358296	0.12648	Repr	Repr	NoInfo	ReprMem	NoInfo	NoInfo	ReprMem	NoInfo	NoInfo	orft	Repression with NO Memeory
YNL216W	RAP1	2172	2608	1521	1745	4906	2227	1789	1132	3418	2657	1804	1349	2169	2395	791	1020	2832	1700	915	1241	3287	2004	1718	897	2600	2281	1747	1150	2515	2420	1145	1038	5782	2340	2283	3418	2344	2080	1185	1620	2558	2021	1181	844	2281	1522	974	739	-0.104856	0.357476	-0.510445	2.07328e-07	-1.36786	8.67832e-45	-0.000398134	0.999424	-0.241645	0.0194825	-0.822325	6.70192e-17	-1.44415	3.14911e-49	-0.21184	0.0411654	-0.954742	8.36284e-23	-1.46791	8.25095e-53	-0.0026441	0.996338	-0.320139	0.00144155	-1.12634	1.94186e-31	-1.83731	5.37336e-80	1.14778	0.341571	-0.369397	1.12622	0.545535	-0.0762895	-0.0215604	0.203964	0.293108	Repr	Repr	ReprMem	ReprMem	ReprMem	ReprMem	ReprMem	ReprMem	NoInfo	orft	Repression Memory Not Affected
YNL215W	IES2	66	104	135	221	130	304	135	243	102	106	146	199	90	120	72	212	61	46	58	61	50	50	73	82	33	58	68	87	60	31	50	68	131	68	219	332	68	90	129	235	92	53	52	90	73	52	79	86	0.0685582	0.841679	0.437041	0.295775	0.560237	0.164422	0.00517253	0.999424	0.032897	0.930652	0.47193	0.238668	0.710712	0.0839524	0.0706573	0.824636	0.6321	0.131993	0.313596	0.448633	-0.00564499	0.976996	0.750602	0.0276554	0.354133	0.40914	0.645645	0.130224	0.437006	0.0405368	0.332049	-0.52734	-0.0883065	0.150476	-0.964345	-0.128843	-0.181573	NoInfo	NoInfo	NoInfo	NoInfo	NoInfo	NoInfo	NoInfo	NoInfo	NoInfo	orft	Genes NotChanged
YNL214W	PEX17	134	206	364	551	365	227	536	699	241	313	431	401	153	289	215	478	131	114	222	269	187	159	339	475	162	199	323	290	148	220	257	361	310	250	687	1264	179	302	411	1190	208	277	337	371	171	206	366	467	0.477687	0.0114922	1.15329	2.70942e-09	0.777922	6.08077e-05	-0.00279172	0.999424	0.368679	0.0589268	1.12358	7.30762e-09	1.23657	1.57106e-10	0.342257	0.0724806	1.27282	7.60846e-11	0.972307	5.56976e-07	0.0807252	0.482403	0.585119	0.00247877	1.18633	1.13682e-09	1.67804	6.00723e-18	-0.387188	0.214022	0.70573	-0.409243	0.345657	0.458652	-0.0220556	0.131634	-0.247077	NoInfo	NoInfo	NoInfo	NoInfo	NoInfo	NoInfo	NoInfo	NoInfo	NoInfo	orft	Genes NotChanged
YNL212W	VID27	1440	1368	826	3382	3055	1268	1877	2494	3123	2040	1503	3249	1628	2270	1003	2108	1582	892	496	2009	1733	1285	1664	1764	2060	1509	1208	2467	1836	2000	1378	2196	3208	1218	1361	6214	1391	1444	1237	3184	2207	1566	1032	1931	1720	1567	1492	1815	-0.325603	1.06261e-06	-0.623446	3.18252e-21	0.036078	0.611134	-0.150149	0.068228	-0.13218	0.0652638	-0.198877	0.0038007	-0.0914319	0.177683	-0.385401	1.54554e-08	-1.03415	1.42933e-51	0.127674	0.0566119	-0.01666	0.937784	-0.226605	0.00124384	-0.343182	2.83441e-07	-0.0483777	0.491183	-0.354279	-0.470856	-0.176052	-0.168258	-0.234955	-0.12751	0.18602	0.235901	0.0485417	NoInfo	NoInfo	NoInfo	NoInfo	NoInfo	NoInfo	NoInfo	NoInfo	NoInfo	orft	Genes NotChanged
YNL209W	SSB2	49268	73216	38410	5785	85485	57588	42481	6361	72679	56558	28896	3761	46831	43964	18217	5380	77316	54516	23386	6698	74059	55706	53092	6329	61730	63107	33044	6078	68767	55982	26265	6193	136334	54229	50154	9851	41545	44740	25710	7560	48994	36464	14819	3038	42403	28076	17215	3380	-0.0304176	0.922465	-0.864946	0.00167994	-3.74931	2.33176e-40	0.00185394	0.999424	-0.25841	0.321599	-0.752581	0.005628	-3.40139	2.12617e-33	-0.0293494	0.92135	-0.899878	0.00115389	-4.05512	9.22676e-47	-0.0463157	0.702107	-0.220511	0.408865	-0.988572	0.000328018	-3.86956	1.14861e-42	3.83461	3.06655	0.185563	3.4909	2.99673	0.34792	-0.343708	-0.0698186	0.162358	Repr	Repr	ReprMem	ReprMem	ReprMem	ReprMem	ReprMem	ReprMem	NoInfo	orft	Repression Memory Not Affected
YNL208W	YNL208W	2043	4686	6568	14113	5380	4000	6064	9382	3933	5033	5839	9547	2794	3976	1976	7532	2356	2812	3513	10432	3120	3216	5022	6925	2512	4199	4603	9597	2461	3848	2595	6827	4771	4204	11558	33969	2703	4747	4938	12601	3284	4150	4157	8616	2818	3354	3540	7206	0.631367	5.91329e-09	0.931913	1.0993e-17	1.52749	2.22231e-45	0.00153377	0.999424	0.394947	0.000425286	0.451208	5.432e-05	1.31886	2.86206e-34	0.761202	2.93938e-12	1.36855	1.48948e-36	1.86674	7.75069e-67	0.145178	0.135969	0.757882	3.70281e-12	0.854213	5.50911e-15	1.3449	1.80819e-35	-1.10886	-1.01253	-0.521835	-1.13255	-1.07628	-0.20863	-0.0236877	-0.063758	0.313204	Act	Act	NoInfo	NoInfo	NoInfo	NoInfo	NoInfo	NoInfo	NoInfo	orft	Induction with No Memory
YNL207W	RIO2	1279	1169	855	514	2383	871	1063	347	2473	1326	757	488	1288	1075	402	341	1282	728	388	344	1216	767	742	233	1457	964	560	395	1506	1039	536	254	2747	879	1127	804	993	927	600	448	1567	839	390	314	1300	734	473	263	-0.575586	1.10183e-06	-1.32622	2.6685e-28	-2.18285	5.56354e-71	-0.00638396	0.999424	-0.699122	2.9762e-09	-1.1868	1.13213e-22	-2.47839	2.13389e-87	-0.454232	0.000141358	-0.978682	3.71118e-16	-2.37503	1.80134e-85	-0.10392	0.338377	-0.615145	2.67899e-07	-1.10065	2.74344e-20	-2.67241	4.71022e-103	1.75989	1.27438	-0.297374	1.48372	0.996041	-0.295543	-0.276163	-0.278335	0.00183026	Repr	Repr	ReprMem	ReprMem	ReprMem	ReprMem	ReprMem	ReprMem	NoInfo	orft	Repression Memory Not Affected
YNL202W	SPS19	47	275	1510	6671	231	245	1392	6563	66	216	789	2982	68	135	211	2134	38	136	743	3426	97	181	974	3713	41	199	721	2480	74	218	371	2103	117	220	1883	10647	90	283	914	6952	52	190	640	2028	88	161	386	1848	2.09315	3.52967e-27	4.10203	2.23792e-107	5.52239	1.08102e-197	0.619969	0.00727553	1.86596	1.2165e-21	3.28956	2.34969e-67	5.40566	3.88033e-189	2.07299	7.0583e-28	4.57758	1.74052e-142	5.94159	8.11138e-243	0.9288	1.17338e-05	2.21703	3.71121e-32	4.08015	2.95546e-113	6.12579	3.83094e-258	-3.72456	-1.86144	0.184197	-3.65643	-2.23283	-0.11673	0.0681253	-0.371391	-0.300927	Act	Act	ActMem	ActMem	ActMem	ActMem	ActMem	ActMem	NoInfo	orft	Induction Memory Not Affected
YNL193W	YNL193W	498	835	755	710	1394	712	1226	894	827	1307	1679	1132	518	1462	905	1187	703	572	362	401	777	739	1099	770	634	1052	1261	680	595	1485	1440	1157	1279	811	1329	1531	670	916	893	1341	698	1184	1112	694	680	1204	1281	1055	0.882391	1.54477e-20	1.23601	7.61631e-39	0.184634	0.0689111	0.000747986	0.999424	1.12103	2.10609e-32	1.44796	1.76766e-52	0.813838	1.67444e-17	0.275557	0.00695104	0.114364	0.287047	-0.710018	3.15888e-13	0.0955788	0.377955	0.332263	0.00101121	0.423536	1.56054e-05	-0.0190423	0.862586	1.04228	1.13355	0.690975	0.9364	1.26333	0.629204	-0.105881	0.129772	-0.0617713	NoInfo	NoInfo	NoInfo	NoInfo	NoInfo	NoInfo	NoInfo	NoInfo	NoInfo	orft	Genes NotChanged
YNL192W	CHS1	2827	8375	8008	6991	5877	9686	9659	4917	6220	9887	9117	7795	3277	9961	4276	4287	3143	4947	3544	4353	3629	7916	8836	3777	4536	9171	8501	6326	4127	11302	6205	4611	6392	6473	10804	12058	2718	7678	6065	5903	4447	7836	5746	4408	3858	7410	4517	3415	0.985335	7.98729e-17	0.947418	2.10005e-15	0.255697	0.0389017	-0.00938287	0.999424	1.07523	1.04362e-19	0.701022	5.66684e-09	-0.131016	0.302345	1.09192	9.31541e-20	1.00122	6.25881e-17	0.176747	0.161593	-0.00896898	0.975031	1.42292	8.83126e-33	1.0068	3.89046e-17	-0.044695	0.738444	1.24617	0.830049	-0.221442	0.819534	0.445324	-0.386713	-0.426635	-0.384724	-0.165271	NoInfo	NoInfo	NoInfo	NoInfo	NoInfo	NoInfo	NoInfo	NoInfo	NoInfo	orft	Genes NotChanged
YNL191W	DUG3	466	425	401	1177	952	508	464	744	844	532	470	613	549	470	207	470	553	312	211	741	635	409	358	573	596	474	424	587	621	498	245	524	1325	502	637	2622	494	525	386	1175	730	542	344	510	607	427	258	557	-0.265619	0.0315457	-0.450999	0.000176024	-0.330741	0.00518896	0.000165978	0.999424	-0.40546	0.000699593	-0.860141	2.47213e-12	-0.298636	0.0124905	-0.387598	0.00116844	-0.682604	1.26839e-08	0.190397	0.108074	-0.0414184	0.791512	-0.229981	0.0679048	-0.836143	1.691e-12	-0.181156	0.131957	-0.420378	-1.02654	-0.371553	-0.0747196	-0.529401	0.0321044	0.345658	0.497139	0.403658	NoInfo	NoInfo	NoInfo	NoInfo	NoInfo	NoInfo	NoInfo	NoInfo	NoInfo	orft	Genes NotChanged
YNL190W	YNL190W	9572	7063	4718	14753	17828	8049	6600	7269	18846	9486	6514	14952	11749	10077	4632	7579	15917	6720	3639	17900	18610	9044	9291	9095	19912	12093	7921	16658	18973	12917	7300	11868	28207	7107	7853	32426	10728	7161	5030	11240	17500	9278	4775	11003	15337	8059	5290	7157	-0.530687	0.0213635	-1.14793	5.90033e-06	-0.392649	0.125442	-0.000965598	0.999424	-0.55226	0.0180246	-0.926395	0.000224181	-0.880036	0.00052794	-0.677956	0.00367801	-1.37369	6.13858e-08	-0.316545	0.224811	-0.0133364	0.943277	-0.563603	0.0178197	-1.20961	1.81287e-06	-1.1347	9.89722e-06	-0.247058	-0.893069	-0.818156	-0.159611	-0.533746	-0.487386	0.0874469	0.359324	0.33077	NoInfo	NoInfo	NoInfo	NoInfo	NoInfo	NoInfo	NoInfo	NoInfo	NoInfo	orft	Genes NotChanged
YNL189W	SRP1	4762	6862	5327	7538	9683	4440	6159	6229	8207	6838	4976	4896	4735	5342	2597	4184	5296	4146	2597	4595	5955	4170	5537	4687	5652	5376	4148	4226	5193	5262	3437	4543	11222	5634	7434	13922	4789	4971	4092	7991	5961	4999	3062	3468	5480	4136	3319	3741	-0.00831533	0.919194	-0.357406	1.17343e-10	-0.652451	5.9675e-33	-0.00434172	0.999424	-0.217804	0.000155502	-0.346041	7.17663e-10	-0.489972	3.87701e-19	0.0949087	0.133743	-0.283359	3.8885e-07	-0.459833	2.23375e-17	-0.0324474	0.816125	-0.225997	8.60772e-05	-0.380054	5.42012e-12	-0.455668	5.31066e-17	0.233836	0.0797789	0.0041649	0.434647	0.30641	0.162479	0.200811	0.226631	0.158314	Repr	Repr	NoInfo	NoInfo	NoInfo	NoInfo	NoInfo	NoInfo	NoInfo	orft	Repression with NO Memeory
YNL188W	KAR1	323	276	228	470	795	253	262	258	700	346	329	398	374	314	88	294	444	132	87	227	329	165	243	186	347	209	167	204	320	185	134	202	910	374	558	1067	516	386	265	584	636	381	253	313	635	326	208	280	-0.42814	0.107389	-0.703491	0.0257757	-0.762729	0.0137695	-0.00085452	0.999424	-0.551224	0.0417474	-1.09595	0.000398938	-0.823984	0.00850595	-0.438943	0.0900142	-0.810247	0.0108887	-0.679893	0.0292735	0.00236745	0.99632	-0.468585	0.0922998	-0.90512	0.00398801	-0.980722	0.00210841	0.211308	-0.225227	-0.300829	0.211504	-0.333222	-0.0612552	0.000196258	-0.107995	0.239574	NoInfo	NoInfo	NoInfo	NoInfo	NoInfo	NoInfo	NoInfo	NoInfo	NoInfo	orft	Genes NotChanged
YNL187W	YNL187W	260	316	441	670	637	330	581	619	510	469	488	596	371	389	193	441	338	248	222	490	391	336	443	458	401	347	386	426	409	433	296	451	768	300	569	1227	289	372	331	764	411	360	300	331	422	330	298	363	0.0167276	0.907938	0.160828	0.135447	0.00447808	0.970128	0.014086	0.999424	0.000404044	0.998234	-0.0310658	0.808029	0.087724	0.414191	-0.148553	0.205807	0.0857171	0.453426	0.115529	0.268666	-0.00732384	0.981829	0.0548553	0.670962	0.0636658	0.581423	0.176645	0.0866051	-0.0606741	-0.0518636	0.0611157	-0.00407403	-0.0355439	0.0832459	0.0566	0.0163197	0.0221302	NoInfo	NoInfo	NoInfo	NoInfo	NoInfo	NoInfo	NoInfo	NoInfo	NoInfo	orft	Genes NotChanged
YNL186W	UBP10	2901	2320	1131	3387	5282	1669	1552	1504	4852	2288	1138	2821	2874	2232	668	1557	2997	1353	541	2169	3077	1483	1209	1146	3019	1652	905	2044	2653	1744	808	1419	6713	2295	1823	6652	2791	2041	1217	2266	3781	1849	785	2023	3217	1743	959	1347	-0.784189	5.43789e-18	-1.67309	8.55708e-73	-0.746897	1.94083e-16	-0.00806213	0.999424	-0.785946	5.10823e-18	-1.50551	1.67078e-58	-1.23944	6.28471e-42	-0.612049	2.15838e-11	-1.68314	6.3144e-74	-0.798089	9.01846e-19	-0.0803589	0.483076	-0.845372	2.16055e-20	-1.58636	3.18891e-67	-1.65754	6.87448e-74	-0.0472827	-0.788272	-0.859446	-0.0390489	-0.75861	-0.49254	0.00823382	0.0296626	0.366906	NoInfo	NoInfo	NoInfo	NoInfo	NoInfo	NoInfo	NoInfo	NoInfo	NoInfo	orft	Genes NotChanged
YNL181W	YNL181W	568	820	801	886	1057	349	831	833	1061	1034	868	746	628	752	269	652	489	339	320	328	398	285	428	363	443	456	345	425	518	544	356	417	1185	797	1173	1779	499	642	576	1098	699	672	483	441	727	599	587	538	0.128514	0.644959	-0.0135424	0.965918	-0.390335	0.163538	0.00265418	0.999424	0.0273561	0.931781	-0.0999296	0.748202	-0.21468	0.458064	0.130222	0.611958	0.145561	0.638979	-0.417201	0.138709	-0.0279212	0.840842	-0.326805	0.21078	-0.217123	0.473225	-0.303734	0.298	0.090396	0.200078	0.113467	0.417691	0.290405	0.175655	0.327295	0.090327	0.0621882	NoInfo	NoInfo	NoInfo	NoInfo	NoInfo	NoInfo	NoInfo	NoInfo	NoInfo	orft	Genes NotChanged
YNL178W	RPS3	24764	26974	22212	2263	51182	14362	21571	6501	32231	22154	15820	2276	22932	19681	5995	6449	29469	16285	11773	1645	25943	15698	16345	3800	18596	14077	10002	2119	20038	15153	7044	4042	59800	22678	35421	4403	26392	26887	17758	8361	22250	13283	8218	2090	23394	13407	11518	4371	-0.321636	0.0655542	-0.740133	1.86085e-05	-3.42773	5.05419e-88	0.00884093	0.999424	-0.336937	0.0537082	-0.802585	2.91773e-06	-2.08958	5.65588e-34	-0.285369	0.094757	-0.527621	0.0027153	-4.48359	2.16856e-149	-0.0315912	0.842159	-0.545454	0.0013144	-0.93509	5.38658e-08	-2.91078	2.59033e-64	3.93814	3.5485	1.57281	3.09079	2.62514	1.33815	-0.847348	-0.92336	-0.234662	Repr	Repr	ReprMem	ReprMem	NoInfo	ReprMem	ReprMem	ReprMem	ReprMemEnh	orft	Repression Memory Enhanced
YNL165W	YNL165W	385	415	367	723	886	388	571	662	603	459	327	684	414	444	277	614	495	303	215	646	612	398	520	582	493	411	339	707	525	521	381	594	980	382	487	1526	388	425	378	952	529	370	258	426	412	379	340	426	-0.185464	0.217858	-0.455687	0.00134892	0.13498	0.350819	0.000757301	0.999424	-0.0743937	0.652133	0.0157871	0.928492	0.155933	0.274953	-0.25341	0.0758468	-0.555425	8.23618e-05	-0.0665208	0.652361	0.00901507	0.973549	-0.176205	0.242101	-0.280294	0.0500338	-0.0390581	0.79541	-0.109684	-0.213774	0.0274627	-0.209373	-0.119193	0.0209534	-0.0996892	0.0945811	-0.00650923	NoInfo	NoInfo	NoInfo	NoInfo	NoInfo	NoInfo	NoInfo	NoInfo	NoInfo	orft	Genes NotChanged
YNL162W-A	YNL162W-A	236	88	55	33	616	54	57	12	520	85	36	65	268	92	9	20	213	42	20	25	251	35	16	6	307	39	37	27	244	40	17	26	621	94	104	62	299	78	36	29	472	95	29	37	378	70	33	24	-2.25256	2.36953e-12	-3.20532	1.38169e-21	-3.25857	4.35991e-23	-0.00649501	0.999424	-2.35197	3.24463e-13	-3.6549	2.85044e-24	-3.91929	1.98965e-29	-1.63605	2.76882e-07	-2.30405	7.29341e-13	-3.73366	8.50464e-29	0.0166885	0.924424	-2.11741	9.36732e-11	-3.0888	2.9586e-20	-4.6999	2.14106e-36	1.61625	0.644858	-0.966238	0.906602	-0.396328	-0.660716	-0.709644	-1.04119	0.305523	Repr	Repr	ReprMem	ReprMem	ReprMem	ReprMem	ReprMem	ReprMem	ReprMemEnh	orft	Repression Memory Enhanced
YNL162W	RPL42A	6922	5311	3274	1234	13914	3864	4087	1025	11729	5607	4302	1826	8137	5284	1971	2472	10556	4294	2049	1038	9662	4187	3827	829	8851	4771	3380	1587	8731	5049	2513	2060	19214	6589	6776	3258	9436	7909	4488	1747	10151	4547	2508	1405	9852	4642	3253	2224	-0.771408	2.75219e-06	-1.23152	3.3944e-13	-2.65479	1.87854e-54	0.00346144	0.999424	-0.756033	4.62954e-06	-1.2314	2.98005e-13	-1.99283	1.25066e-31	-0.625783	0.000146176	-1.40876	8.24576e-17	-3.49025	6.97738e-93	-0.0186077	0.932204	-0.734659	1.07215e-05	-1.42517	3.30944e-17	-3.64009	2.29493e-100	2.75559	2.06508	-0.149842	1.89876	1.42339	0.661957	-0.856835	-0.641691	0.811799	Repr	Repr	ReprMem	ReprMem	NoInfo	ReprMem	ReprMem	ReprMem	ReprMemEnh	orft	Repression Memory Enhanced
YNL161W	CBK1	1125	1089	893	2457	2763	1125	1790	2035	2233	1526	1649	2369	1572	1662	828	2057	1249	627	525	1574	1521	1107	1673	1524	1496	1097	1393	1678	1328	1545	1181	1771	2980	1178	1548	5259	1340	1448	1418	3308	1907	1503	1320	1749	1722	1517	1238	1654	-0.232971	0.0595046	-0.00389175	0.977288	0.0379783	0.767917	0.000488344	0.999424	-0.0344013	0.815559	-0.0697844	0.59532	0.12821	0.287988	-0.386397	0.000980067	-0.634553	6.40902e-08	0.0393624	0.758687	0.0397375	0.804909	-0.0889884	0.521179	-0.0382512	0.77748	0.0682085	0.584	-0.128351	-0.0776136	0.028846	-0.0723797	-0.107763	0.090232	0.0559711	-0.030149	0.061386	NoInfo	NoInfo	NoInfo	NoInfo	NoInfo	NoInfo	NoInfo	NoInfo	NoInfo	orft	Genes NotChanged
YNL160W	YGP1	1507	5386	10730	16472	3260	5486	9059	13769	2721	6439	12472	15188	1928	4708	4695	10745	2546	4623	8182	16832	2474	4695	11082	14538	2355	7318	14140	14081	2343	5685	6645	13398	4370	4822	16448	31205	1589	3783	5777	18359	2403	6825	10486	11599	2056	3756	4939	9130	1.59736	4.41884e-14	2.61445	1.7276e-35	2.40456	5.02103e-30	0.001212	0.999424	0.986783	1.0052e-06	1.77713	1.72871e-17	2.27047	5.0724e-27	1.23794	4.19e-09	2.29401	7.52642e-28	2.27737	4.46431e-27	-0.0305471	0.840243	1.06944	1.72301e-07	1.60538	1.31196e-14	2.2013	1.74469e-25	-1.20793	-0.671993	-0.0760742	-1.41778	-0.627432	-0.134092	-0.209842	0.0445602	-0.0580176	NoInfo	NoInfo	NoInfo	NoInfo	NoInfo	NoInfo	NoInfo	NoInfo	NoInfo	orft	Genes NotChanged
YNL158W	PGA1	296	313	357	691	605	351	505	492	565	466	397	729	374	443	281	404	424	259	219	604	432	331	525	532	438	452	466	581	466	498	406	435	712	309	521	1378	263	322	354	791	417	389	311	382	414	297	282	396	0.0688976	0.73074	0.0797614	0.664891	0.21051	0.212824	0.00492089	0.999424	-0.0109144	0.962028	0.172077	0.334145	-0.0281384	0.876912	-0.205656	0.228076	-0.180035	0.315183	0.174228	0.306728	-0.0389793	0.791512	-0.0953536	0.620709	-0.0189663	0.925674	0.046176	0.798103	-0.269582	-0.193195	-0.128052	-0.221424	-0.0384326	-0.238648	0.048158	0.154762	-0.110596	NoInfo	NoInfo	NoInfo	NoInfo	NoInfo	NoInfo	NoInfo	NoInfo	NoInfo	orft	Genes NotChanged
YNL157W	IGO1	556	1350	2604	2128	1419	1229	2074	2142	1225	1721	2634	2197	791	1556	956	1801	759	877	1377	1467	853	1103	1871	1633	773	1217	1941	1389	790	1288	1047	1409	1437	1571	4948	4551	666	1325	1789	3571	991	1632	1909	1468	995	1230	1341	1426	0.772878	4.51502e-10	1.45769	1.02099e-31	0.735355	4.62136e-09	0.00416701	0.999424	0.624342	6.22356e-07	0.884488	2.40378e-12	0.796463	2.28769e-10	0.874196	4.75634e-12	1.80889	1.25343e-47	0.781722	4.92856e-10	0.0330395	0.84587	0.792504	3.29993e-10	1.11224	8.67848e-19	1.08153	6.23833e-18	0.0107817	0.330519	0.299806	-0.111013	0.149134	0.0611085	-0.121794	-0.181386	-0.238697	NoInfo	NoInfo	NoInfo	NoInfo	NoInfo	NoInfo	NoInfo	NoInfo	NoInfo	orft	Genes NotChanged
YNL155W	YNL155W	693	669	840	1350	1749	730	1293	1443	1491	1060	1024	1286	1125	1193	492	1078	959	497	584	902	1026	803	1223	1046	1174	824	703	820	880	980	674	860	1746	842	1505	3230	875	1064	1120	2426	1346	958	749	899	1279	962	833	932	-0.279988	0.0649337	-0.343579	0.0222747	-0.424019	0.00378555	-0.000176641	0.999424	-0.141479	0.388045	-0.286747	0.0609675	-0.310228	0.0370494	-0.26973	0.071563	-0.0143842	0.933558	-0.12481	0.42053	0.0304359	0.858093	0.0167821	0.931582	0.156337	0.325353	0.190191	0.211236	0.141592	0.281147	0.315001	0.28254	0.137271	0.11379	0.140948	-0.143875	-0.201211	NoInfo	NoInfo	NoInfo	NoInfo	NoInfo	NoInfo	NoInfo	NoInfo	NoInfo	orft	Genes NotChanged
YNL152W	YNL152W	334	611	817	874	746	538	775	864	660	737	1114	1003	548	793	415	824	429	434	432	580	438	404	701	653	430	575	719	652	463	645	416	623	837	532	1154	1546	309	475	497	1089	441	559	517	472	392	462	381	489	0.442516	0.00381161	0.914996	2.04027e-09	0.426496	0.00594979	0.0112791	0.999424	0.464235	0.00247252	0.414606	0.00939903	0.494023	0.00144377	0.390886	0.0102048	0.768578	6.41873e-07	0.177542	0.271042	-0.0298469	0.858529	0.220645	0.182621	0.339325	0.0343795	0.411739	0.00825123	0.0431028	0.161783	0.234197	0.0377399	-0.0118893	0.0675274	-0.00536291	-0.173672	-0.16667	NoInfo	NoInfo	NoInfo	NoInfo	NoInfo	NoInfo	NoInfo	NoInfo	NoInfo	orft	Genes NotChanged
YNL147W	LSM7	499	563	540	622	1140	572	656	583	859	696	643	559	595	630	364	568	534	286	248	372	544	371	524	356	440	416	481	528	475	475	362	541	1263	626	991	1454	592	700	605	971	821	490	443	546	659	552	550	597	-0.17403	0.412823	-0.0695685	0.759259	-0.317717	0.122121	0.000550859	0.999424	-0.102487	0.650559	0.0164151	0.948763	-0.111064	0.605228	-0.14949	0.466942	-0.221253	0.309867	-0.677262	0.0007461	0.00246633	0.996338	-0.051091	0.831057	-0.248382	0.24934	-0.569699	0.00517739	0.626171	0.42888	0.107563	0.21523	0.334132	0.206653	-0.410941	-0.0947475	0.0990906	NoInfo	NoInfo	NoInfo	NoInfo	NoInfo	NoInfo	NoInfo	NoInfo	NoInfo	orft	Genes NotChanged
YNL146W	YNL146W	28	24	17	162	71	35	97	157	78	35	47	250	41	61	27	100	67	15	13	76	48	27	60	109	56	26	53	128	19	55	62	117	68	28	50	437	49	49	56	253	60	40	35	137	55	48	52	100	-0.543079	0.0306452	-0.153561	0.614278	1.30081	8.20756e-07	-0.0177329	0.970143	-0.0273087	0.931703	0.21372	0.468718	0.817615	0.00211481	-0.661054	0.0132718	-0.87099	0.0043137	1.00821	0.000157754	0.00264901	0.996293	-0.158505	0.579616	0.327164	0.261446	1.21425	6.98953e-06	-1.16672	-0.68105	0.206037	-1.32812	-1.08709	-0.483198	-0.161403	-0.406043	-0.689235	Act	NoInfo	ActMem	ActMem	NoInfo	NoInfo	ActMem	NoInfo	NoInfo	orft	Genes NotChanged
YNL145W	MFA2	1068	1432	860	541	2046	1144	875	351	2766	1763	864	445	1439	1239	600	427	1904	1457	665	609	2026	1168	1279	461	2497	2054	1228	884	2432	1745	1145	839	5633	3012	2388	2095	1887	1686	1205	1186	4347	2747	1126	803	3592	1841	751	815	-0.206525	0.490896	-1.03492	0.00407864	-2.00657	1.73124e-07	-0.00232244	0.999424	-0.504845	0.087086	-1.05759	0.00262964	-1.90761	5.1793e-07	0.0460316	0.885963	-0.731118	0.0467418	-1.96649	3.14021e-07	-0.0187199	0.899786	-0.339276	0.267705	-0.931045	0.00996256	-2.19587	1.25374e-08	1.62721	1.03545	-0.229377	1.50172	0.948975	0.0989605	-0.125493	-0.0864713	0.328337	Repr	Repr	ReprMem	ReprMem	ReprMem	ReprMem	ReprMem	ReprMem	NoInfo	orft	Repression Memory Not Affected
YNL142W	MEP2	324	281	236	899	706	413	400	599	485	285	333	631	454	351	182	509	332	189	113	661	478	273	397	486	492	344	311	677	566	470	266	534	696	196	315	1455	287	251	227	536	374	199	150	372	359	240	216	342	-0.418118	0.0576401	-0.447361	0.0650661	0.252414	0.294047	0.0126114	0.999424	-0.150598	0.540194	-0.292766	0.236999	0.158537	0.518215	-0.434422	0.0427297	-0.801344	0.000850586	0.435474	0.0645536	0.0146864	0.942081	-0.0929564	0.719907	-0.355446	0.150184	0.0175467	0.947434	-0.52843	-0.79092	-0.417927	-0.403012	-0.545181	-0.0938773	0.125418	0.245739	0.32405	NoInfo	NoInfo	NoInfo	NoInfo	NoInfo	NoInfo	NoInfo	NoInfo	NoInfo	orft	Genes NotChanged
YNL141W	AAH1	3214	2955	1585	104	4741	2676	1937	248	4188	1989	722	79	2175	1862	520	111	3612	2000	849	98	3615	2228	1851	217	3089	1880	837	65	2910	1918	670	134	7248	1939	1684	157	2104	1818	1033	269	2757	1067	352	47	1942	1004	477	74	-0.681105	0.00209642	-1.98536	2.27333e-16	-5.66644	1.94959e-101	-0.00738878	0.999424	-0.742692	0.000905245	-1.75191	4.00133e-13	-4.75081	9.67598e-77	-0.431394	0.0463218	-1.43997	1.9388e-09	-5.87124	1.79827e-116	-0.0793099	0.492837	-0.531081	0.0194746	-1.44615	1.51404e-09	-4.4687	4.78583e-72	5.34016	4.42508	1.40254	4.92375	3.91453	0.915633	-0.416409	-0.510554	-0.486908	Repr	Repr	ReprMem	ReprMem	ReprMem	ReprMem	ReprMem	ReprMem	NoInfo	orft	Repression Memory Not Affected
YNL138W-A	YSF3	84	126	155	133	229	96	181	147	177	196	315	371	174	233	96	238	134	111	111	120	131	115	190	86	114	193	213	189	166	164	146	190	274	159	291	417	124	158	159	295	182	193	182	204	161	147	111	182	0.424679	0.028721	0.877339	1.14237e-05	0.622136	0.00176302	0.0271114	0.802514	0.337329	0.092769	0.284551	0.190216	0.508678	0.0121636	0.151501	0.467102	0.395556	0.0627875	-0.320287	0.123658	0.00547394	0.983851	0.0290882	0.910446	0.201472	0.362345	-0.219558	0.306668	0.349375	0.521759	0.10073	-0.284807	-0.337585	-0.113458	-0.634182	-0.859344	-0.214188	NoInfo	NoInfo	NoInfo	NoInfo	NoInfo	NoInfo	NoInfo	NoInfo	NoInfo	orft	Genes NotChanged
YNL138W	SRV2	3810	6272	5454	9316	9391	5474	7351	8426	6112	5883	4431	6696	3711	4576	2380	5182	4539	3798	2808	5891	5748	4759	6846	6915	4114	5085	4249	6152	4168	4843	3926	6126	9511	5398	7933	18028	4460	5188	4668	10605	4289	3910	2928	4420	3870	3441	3423	4780	0.223375	0.027142	0.0304362	0.7786	0.245125	0.0109075	-0.000128727	0.999424	0.0287469	0.814705	0.14377	0.157509	0.324664	0.000667037	0.235966	0.0174726	0.0548069	0.608603	0.142503	0.147694	0.0721177	0.561721	0.210644	0.0370012	0.130336	0.200366	0.273107	0.00422879	0.0681412	-0.012167	0.130605	-0.216379	-0.101355	0.0795382	-0.28452	-0.0891881	-0.0510664	NoInfo	NoInfo	NoInfo	NoInfo	NoInfo	NoInfo	NoInfo	NoInfo	NoInfo	orft	Genes NotChanged
YNL136W	EAF7	210	377	635	555	421	486	563	592	253	370	439	402	174	292	179	355	211	142	145	232	190	155	303	236	120	151	266	219	124	146	125	157	413	411	983	1063	226	359	366	842	250	326	302	272	183	218	264	299	0.409927	0.141989	0.926952	0.00638155	0.441541	0.191034	-0.00117063	0.999424	0.197242	0.516124	0.525413	0.119959	0.493795	0.149662	0.301179	0.259046	0.945735	0.00560723	0.233732	0.50343	-0.00248581	0.996293	0.420492	0.152483	0.497022	0.154277	0.529177	0.130598	0.18676	0.26329	0.295445	-0.244299	0.083872	0.0522538	-0.43106	-0.179418	-0.243191	NoInfo	NoInfo	NoInfo	NoInfo	NoInfo	NoInfo	NoInfo	NoInfo	NoInfo	orft	Genes NotChanged
YNL132W	KRE33	8067	11358	4186	1013	13664	7893	4616	515	12484	8579	2552	852	6624	6130	1762	480	8992	6822	1791	837	9307	6159	4144	407	8890	7201	2534	815	8517	5136	1700	428	18540	8355	5457	1647	6684	6264	2811	685	8765	5773	1536	559	6957	3844	1596	322	-0.261075	0.102126	-1.81342	4.90727e-33	-3.74239	2.02217e-130	-0.00805053	0.999424	-0.742185	6.13371e-07	-1.77359	1.61217e-31	-4.42602	4.6558e-176	0.0200734	0.922561	-1.44256	1.4949e-21	-3.98545	2.16856e-149	-0.0766368	0.524777	-0.356301	0.0219641	-1.55468	7.70417e-25	-4.74277	6.68857e-205	3.62914	2.43076	-0.757323	3.0002	1.9688	-0.683637	-0.628942	-0.461962	0.073686	Repr	Repr	ReprMem	ReprMem	ReprMem	ReprMem	ReprMem	ReprMem	ReprMemEnh	orft	Repression Memory Enhanced
YNL131W	TOM22	1967	1641	1735	4053	4696	987	1900	3250	3028	1718	1557	2905	2117	1580	458	2025	1779	876	860	2013	1891	916	1082	1750	2000	935	834	1739	1493	957	682	1371	4316	2101	3611	10970	2488	1960	1769	5717	2841	1558	1335	2389	2627	1311	1211	2047	-0.514668	0.0437585	-0.636199	0.0323865	-0.13662	0.657092	-0.0010226	0.999424	-0.607368	0.0193376	-0.929573	0.00129417	-0.310157	0.30181	-0.246818	0.321783	-0.256534	0.419532	0.150719	0.626305	0.0180828	0.915897	-0.506595	0.0565528	-0.608668	0.0418164	0.0336556	0.91994	-0.657314	-0.759388	-0.117064	-0.470749	-0.792953	-0.173537	0.186566	-0.0335655	-0.0564733	NoInfo	NoInfo	NoInfo	NoInfo	NoInfo	NoInfo	NoInfo	NoInfo	NoInfo	orft	Genes NotChanged
YNL129W	NRK1	260	276	177	187	629	199	215	143	396	315	274	246	304	345	135	190	295	144	63	132	317	215	173	123	219	207	244	152	254	235	153	112	634	252	300	369	332	307	245	238	348	254	193	140	344	246	205	115	-0.0935608	0.66593	-0.0719223	0.73444	-0.81828	1.50369e-05	0.010441	0.999424	-0.00334804	0.990748	-0.210726	0.302801	-0.994577	2.19682e-07	-0.311535	0.0871608	-0.9889	2.38495e-07	-1.49609	2.07328e-15	0.0249762	0.88843	-0.263915	0.171046	-0.778877	3.81091e-05	-1.50803	2.50219e-15	1.23217	0.717209	-0.0119389	0.814932	0.607554	-0.176297	-0.41724	-0.109656	-0.164358	Repr	Repr	NoInfo	NoInfo	NoInfo	ReprMem	NoInfo	ReprMem	NoInfo	orft	Repression with NO Memeory
YNL127W	FAR11	819	1231	1561	3338	1805	873	2239	3209	1487	1714	2100	3125	954	1804	888	2527	820	844	823	1962	988	942	1658	2263	1110	1236	1376	2109	984	1668	1230	2075	1948	1031	2322	5886	789	1134	1426	4064	1118	1239	1187	1626	1020	1209	1359	1809	0.342903	0.000664127	0.647382	3.11203e-11	0.838581	2.03366e-18	-0.00164655	0.999424	0.506095	2.36838e-07	0.61566	3.93781e-10	0.942331	7.58873e-23	0.252966	0.0150908	0.587266	2.7185e-09	0.897714	7.03584e-21	-0.000228881	1	0.142327	0.202839	0.623402	1.96362e-10	1.12427	7.01079e-32	-0.755388	-0.274312	0.226553	-0.332486	-0.22292	0.10375	0.422902	0.0513918	-0.122802	Act	Act	NoInfo	NoInfo	NoInfo	NoInfo	NoInfo	NoInfo	NoInfo	orft	Induction with No Memory
YNL126W	SPC98	680	912	581	894	1689	495	586	495	1358	899	627	722	754	831	381	420	877	558	303	581	1058	567	636	361	1035	747	506	666	963	791	551	504	1863	736	798	1618	736	587	436	623	874	624	392	420	909	574	435	367	-0.313944	0.00896968	-0.747737	1.91098e-10	-0.857634	1.18625e-13	-0.00106364	0.999424	-0.356853	0.00274428	-0.514669	1.64933e-05	-1.15402	7.17841e-23	-0.141791	0.274299	-0.788302	2.19872e-11	-0.845682	1.34869e-13	0.0173307	0.942913	-0.576603	8.74018e-07	-0.95143	3.43308e-16	-1.46365	5.28676e-36	0.269079	-0.105748	-0.617963	0.500781	0.342965	-0.296382	0.231702	0.448713	0.321582	Repr	Repr	ReprMem	ReprMem	NoInfo	NoInfo	ReprMem	NoInfo	NoInfo	orft	Repression with NO Memeory
YNL124W	NAF1	1056	655	399	392	1641	601	424	289	1663	687	500	428	1023	595	229	262	1239	403	219	347	1154	436	400	237	1265	492	416	324	993	456	225	266	2694	652	676	736	837	549	333	409	1380	561	337	247	1034	444	245	218	-1.094	1.0839e-24	-1.42568	3.45144e-39	-2.12637	1.01682e-81	-0.03175	0.712438	-1.3037	9.92269e-34	-1.86636	1.08599e-59	-2.3546	5.94295e-95	-1.05979	7.13531e-23	-1.74506	3.10723e-57	-2.42874	3.13784e-111	-0.31552	0.00381453	-1.19604	6.94068e-29	-2.01571	5.69559e-76	-2.68405	9.87693e-128	1.23271	0.41303	-0.255305	0.822669	0.260012	-0.228226	-0.410039	-0.153018	0.027079	Repr	Repr	ReprMem	ReprMem	ReprMem	ReprMem	ReprMem	ReprMem	NoInfo	orft	Repression Memory Not Affected
YNL123W	NMA111	4053	4317	1760	2034	7460	3096	2196	920	7231	4014	1645	1478	3755	3243	1011	786	4754	2802	871	1463	5261	2699	2001	800	5213	3974	1449	1706	5312	3226	1376	911	9949	3586	2486	3729	3668	2661	1399	1067	5325	2935	892	1117	4104	2105	1119	682	-0.460599	0.000971247	-1.80077	3.95715e-38	-2.02676	1.73613e-47	-0.00777539	0.999424	-0.80956	3.58104e-09	-1.5742	1.87893e-29	-2.71413	2.45669e-82	-0.304597	0.0316704	-1.65528	1.57514e-32	-2.07334	5.49893e-50	-0.0529548	0.705182	-0.673489	1.20004e-06	-1.66619	4.16665e-33	-2.98614	7.39651e-100	1.39985	0.407151	-0.912792	1.2172	0.452558	-0.687371	-0.182657	0.0454073	0.225421	Repr	Repr	ReprMem	ReprMem	ReprMem	ReprMem	ReprMem	ReprMem	NoInfo	orft	Repression Memory Not Affected
YNL119W	NCS2	714	560	272	337	1242	296	300	92	1512	637	297	314	777	677	125	97	865	324	125	261	602	293	227	48	858	358	193	280	761	451	168	111	1780	567	428	770	600	361	210	130	1095	455	183	278	906	403	200	115	-1.01082	7.94335e-14	-1.98156	3.59554e-44	-1.94799	5.96931e-44	-0.0146959	0.999424	-0.916797	9.74438e-12	-2.04455	1.99346e-44	-3.20826	5.58409e-97	-0.714194	1.53089e-07	-1.83584	2.04312e-38	-2.04364	2.00107e-49	-0.282592	0.0236355	-1.36174	1.67042e-22	-2.0998	7.6074e-50	-3.93191	4.94628e-135	0.681895	-0.0561673	-1.88827	1.0312	-0.0965592	-1.26027	0.349301	-0.0403918	0.628002	Repr	NoInfo	ReprMem	ReprMem	NoInfo	NoInfo	ReprMem	NoInfo	NoInfo	orft	Genes NotChanged
YNL117W	MLS1	10	15	39	303	26	42	82	221	3	11	22	66	4	26	23	92	13	14	30	214	18	33	90	215	3	13	21	73	10	45	27	70	36	34	69	589	20	29	66	284	2	9	12	58	6	17	45	63	1.68603	0.000659242	2.77281	1.96716e-07	4.3217	2.79692e-16	0.0808249	0.344775	3.3793	8.87506e-10	4.05502	1.49364e-13	4.70806	9.96971e-19	0.378659	0.139479	1.35805	3.03735e-06	3.46822	8.25393e-36	0.0190803	0.903268	1.07606	0.000127544	1.99373	1.56204e-12	3.33823	5.79472e-33	-2.39216	-1.47449	-0.129995	-0.942396	-0.26668	0.386356	1.44976	1.20781	0.516351	Act	Act	ActMem	ActMem	ActMem	ActMem	ActMem	ActMem	ActMemEnh	orft	Induction Memory Enhanced
YNL116W	DMA2	330	359	282	1427	932	484	568	899	600	435	360	1038	522	625	326	816	423	265	180	1153	616	417	547	720	488	350	313	1002	545	555	400	688	851	292	435	2765	418	447	377	1087	487	327	256	708	491	352	323	572	-0.293265	0.0333253	-0.411454	0.00258513	0.772287	1.16804e-09	0.0405247	0.641474	0.126292	0.398675	0.142932	0.322125	0.544082	2.55226e-05	-0.294166	0.0316704	-0.60722	8.82244e-06	1.022	4.84787e-16	0.125617	0.232404	0.166504	0.250943	-0.0464185	0.7614	0.483885	0.000187597	-0.855493	-1.06842	-0.538112	-0.645995	-0.629355	-0.228205	0.209498	0.439061	0.309907	Act	Act	NoInfo	ActMem	NoInfo	ActMem	ActMem	ActMem	NoInfo	orft	Induction Memory Not Affected
YNL113W	RPC19	1277	408	115	487	2283	513	257	84	2012	330	98	385	1420	468	77	82	1379	279	64	345	1315	335	174	97	1227	263	50	285	1106	292	55	83	3283	458	254	1036	1183	536	182	169	1606	304	78	261	1411	360	83	106	-2.188	4.56305e-33	-4.02848	3.44212e-90	-2.35676	1.72724e-38	0.000351638	0.999424	-1.85088	1.8897e-24	-3.70064	1.02713e-75	-3.93323	3.40365e-90	-1.85561	1.86033e-24	-3.59928	2.17967e-79	-2.38379	1.81417e-40	-0.0673252	0.583523	-1.6196	2.00324e-19	-3.16401	9.42991e-66	-4.32618	6.54671e-113	0.764184	-0.780223	-1.94239	0.505885	-1.34388	-1.57647	-0.2583	-0.563658	0.365917	NoInfo	NoInfo	NoInfo	NoInfo	NoInfo	NoInfo	NoInfo	NoInfo	NoInfo	orft	Genes NotChanged
YNL112W	DBP2	11619	8281	3743	712	15188	6875	4420	975	24904	13050	6794	1375	13052	10158	3716	2024	13234	4958	1694	642	9914	4882	3795	666	16708	11770	7092	1545	15384	10170	4881	1863	25061	6259	4748	1466	7393	5879	2829	1165	17988	9022	4281	997	12636	7090	4106	1585	-0.571838	1.56076e-05	-1.34218	5.51744e-24	-3.90146	6.16772e-185	-0.0237437	0.847917	-0.871735	3.40222e-11	-1.45699	5.55791e-28	-3.25535	2.47241e-130	-0.888865	2.56632e-11	-2.10576	3.28429e-56	-4.85849	1.34553e-280	-0.576139	0.000218171	-1.06923	7.56805e-16	-2.13341	8.45072e-58	-4.4541	3.06776e-237	3.78926	2.72508	0.404389	3.02972	2.44446	0.646112	-0.759539	-0.280617	0.241723	Repr	Repr	ReprMem	ReprMem	ReprMem	ReprMem	ReprMem	ReprMem	ReprMemEnh	orft	Repression Memory Enhanced
YNL107W	YAF9	230	292	342	407	574	253	393	341	468	458	458	353	263	376	166	339	231	148	168	217	324	186	292	238	216	262	349	283	283	262	222	283	617	384	687	856	293	301	328	610	406	424	367	282	397	339	276	288	0.234072	0.262902	0.469749	0.0255119	-0.206893	0.338228	0.00364336	0.999424	0.0726756	0.758489	0.0259282	0.919057	-0.0604272	0.786988	0.0582044	0.803756	0.290433	0.186761	-0.296113	0.162669	0.0368769	0.791512	-0.0764702	0.750198	0.0237318	0.925831	-0.15018	0.496969	0.219643	0.319845	0.145933	0.279568	0.232821	0.146466	0.0599258	-0.0870236	0.000532767	NoInfo	NoInfo	NoInfo	NoInfo	NoInfo	NoInfo	NoInfo	NoInfo	NoInfo	orft	Genes NotChanged
YNL103W	MET4	1188	1220	1750	2833	2770	1440	2156	2552	2245	1996	2540	3095	1473	1770	1098	2301	1209	874	931	1926	1643	1250	2141	2145	1389	1485	2177	2365	1482	1655	1443	2075	2977	1291	2902	6012	1354	1600	1675	4123	2089	1906	2044	2335	1834	1620	1321	2224	0.10985	0.388565	0.601587	3.02633e-08	0.442127	4.75248e-05	0.0017854	0.999424	0.0359065	0.796078	0.167688	0.15321	0.381474	0.000503653	-0.165364	0.171063	0.243674	0.0331873	0.253355	0.0229188	0.0557535	0.692142	0.11028	0.385191	0.235031	0.0396955	0.429819	8.32281e-05	-0.143075	-0.0183244	0.176464	-0.406221	-0.27444	-0.0606531	-0.263146	-0.256115	-0.237117	NoInfo	NoInfo	NoInfo	NoInfo	NoInfo	NoInfo	NoInfo	NoInfo	NoInfo	orft	Genes NotChanged
YNL102W	POL1	2846	3572	1802	1548	5800	2065	1941	813	4414	2879	1208	1241	2958	2534	866	804	3119	2293	885	914	3385	1938	1601	638	3162	2421	1090	1369	3188	2237	1174	858	6744	2905	2463	2689	2528	2112	1173	970	3079	2011	673	905	2856	1620	951	656	-0.329401	0.00450544	-1.49172	4.61097e-40	-1.58503	2.89843e-45	0.00269527	0.999424	-0.516753	4.36839e-06	-1.0755	1.44343e-21	-2.01789	1.08284e-70	-0.0666283	0.628564	-1.09443	1.39937e-22	-2.03435	3.81279e-74	-0.0495857	0.732151	-0.603197	7.4836e-08	-1.36835	1.23548e-34	-2.65332	3.59765e-121	1.43116	0.666001	-0.618969	1.06828	0.509525	-0.432861	-0.362881	-0.156476	0.186108	Repr	Repr	ReprMem	ReprMem	ReprMem	NoInfo	ReprMem	ReprMem	NoInfo	orft	Repression Memory Not Affected
YNL101W	AVT4	1482	2538	2422	5098	3280	2512	3596	4088	2838	2937	4035	5849	1747	2520	2188	4032	2022	1814	1469	4000	2577	2330	3850	4131	2450	3010	3662	4602	2226	3458	3087	4436	3721	2093	3610	10060	1521	2079	2254	5653	1998	2396	2383	3024	1864	2000	2009	3048	0.336691	0.0571119	0.764408	1.44039e-05	0.810934	3.32832e-06	-0.0015002	0.999424	0.273957	0.131321	0.696859	7.57179e-05	0.786606	7.08629e-06	0.249251	0.156009	0.25979	0.16576	0.65943	0.000173552	0.00984968	0.968037	0.321498	0.0734323	0.44394	0.0142358	0.660473	0.000186368	-0.337931	-0.21549	0.00104369	-0.536977	-0.114074	-0.0243274	-0.199046	0.101416	-0.0253711	Act	Act	NoInfo	NoInfo	NoInfo	NoInfo	NoInfo	NoInfo	NoInfo	orft	Induction with No Memory
YNL100W	YNL100W	305	889	2254	3155	600	565	1925	3519	406	965	1819	2099	345	960	609	2058	362	637	1186	2095	342	693	1520	2527	343	789	1359	1556	318	891	813	1596	684	725	2871	5370	274	714	1241	4064	292	684	1011	1165	311	532	708	1306	1.37881	5.55461e-24	2.30513	7.36397e-66	2.16224	5.46166e-58	0.0137208	0.999424	1.33227	1.27753e-22	1.73184	4.53619e-37	2.39195	8.32956e-71	1.15746	1.93657e-17	2.40842	2.70708e-73	2.23438	1.29358e-63	-0.0542535	0.694415	0.909338	1.62015e-11	1.7982	1.27551e-41	2.59786	1.36448e-85	-1.32504	-0.436184	0.363481	-0.829976	-0.4304	0.229709	0.495066	0.00578405	-0.133772	NoInfo	NoInfo	NoInfo	NoInfo	NoInfo	NoInfo	NoInfo	NoInfo	NoInfo	orft	Genes NotChanged
YNL094W	APP1	1351	2085	2051	3828	3156	2320	3140	3168	2576	2629	2777	3376	1471	2500	1621	2698	1596	1289	1175	2848	2179	1970	3472	2922	1712	2551	2679	3058	2099	2926	2651	3067	3145	1567	2670	6972	1401	1898	1888	3806	1968	2033	1795	2010	1737	1834	1783	2098	0.366196	0.0232991	0.546394	0.000763241	0.405047	0.0124088	0.0024921	0.999424	0.372372	0.021541	0.659514	4.09525e-05	0.486516	0.00261001	0.122495	0.488156	0.176143	0.312656	0.433977	0.00734414	0.0359717	0.817171	0.399115	0.0136583	0.493976	0.00257185	0.430862	0.00811203	-0.0348617	0.0599994	-0.00311468	-0.0326756	0.254467	0.0814689	0.00218604	0.194467	0.0845836	NoInfo	NoInfo	NoInfo	NoInfo	NoInfo	NoInfo	NoInfo	NoInfo	NoInfo	orft	Genes NotChanged
YNL093W	YPT53	9	324	1206	665	36	348	795	942	30	350	864	687	19	258	191	484	7	204	524	294	23	236	555	549	14	254	612	328	12	273	266	349	14	320	1388	992	9	301	469	1092	21	286	551	305	20	225	256	321	3.93176	2.61411e-57	5.27105	1.45517e-104	4.2393	2.38378e-68	-0.00105698	0.999424	3.71076	6.61877e-51	4.14945	1.99634e-63	4.27175	5.40711e-69	5.18504	3.3399e-61	6.84022	3.51504e-107	5.17782	7.99967e-63	0.472354	0.0383981	5.21979	4.7248e-62	5.89748	7.40585e-80	6.03933	6.19684e-85	0.0419686	0.719668	0.861515	-0.528542	-0.0898502	0.0324517	-0.570511	-0.809518	-0.829063	NoInfo	NoInfo	NoInfo	NoInfo	NoInfo	NoInfo	NoInfo	NoInfo	NoInfo	orft	Genes NotChanged
YNL092W	YNL092W	39	128	191	541	126	210	540	605	100	218	414	522	67	317	208	483	51	101	103	338	67	191	466	419	77	198	291	382	84	295	297	474	97	121	317	972	50	203	312	735	83	209	271	283	70	212	303	408	1.43645	6.40983e-27	2.22809	1.89268e-67	2.1544	3.55046e-64	0.0024898	0.999424	1.8403	5.66602e-45	2.33992	4.56954e-72	2.55063	6.67484e-91	1.33076	1.16111e-17	1.85582	7.56196e-37	2.55296	7.62355e-76	0.126224	0.257222	2.09418	4.11549e-46	2.84525	2.47494e-92	2.93427	4.41044e-100	-0.458781	0.292284	0.381302	-0.314102	0.185519	0.396233	0.144679	-0.106765	0.0149314	Act	NoInfo	ActMem	ActMem	NoInfo	NoInfo	ActMem	NoInfo	NoInfo	orft	Genes NotChanged
YNL091W	NST1	2134	3171	3650	7681	4442	2743	4473	6572	3869	3513	3445	6527	2299	3217	1739	4694	2093	1890	1852	4522	2385	2182	3496	4200	2315	2355	2368	4102	2206	2478	2184	3684	5014	2912	5793	14784	2256	2946	3084	9066	3022	2967	2622	4093	2765	2606	2542	3996	0.134434	0.321141	0.241153	0.0515293	0.656582	2.31027e-08	-0.00162649	0.999424	0.0703449	0.624827	0.22494	0.0731427	0.601926	3.46526e-07	0.223107	0.0758468	0.46011	0.000134979	0.772893	4.20102e-11	-0.00225431	0.996338	0.182025	0.16287	0.318444	0.00942141	0.787907	1.9247e-11	-0.590868	-0.454449	0.0150133	-0.586237	-0.431642	-0.0546563	0.00463088	0.0228065	-0.0696696	Act	Act	NoInfo	NoInfo	NoInfo	NoInfo	NoInfo	NoInfo	NoInfo	orft	Induction with No Memory
YNL090W	RHO2	616	596	379	583	1483	443	578	384	1210	718	400	456	748	700	247	330	657	340	187	261	724	408	383	295	670	454	329	347	704	558	349	347	1382	591	540	957	632	567	354	508	754	459	211	265	714	409	363	306	-0.455407	0.000330227	-1.11597	5.58218e-18	-1.28361	1.02093e-23	0.00172816	0.999424	-0.419108	0.0010683	-0.693378	9.5926e-08	-1.20783	4.68373e-21	-0.331285	0.0101091	-1.06926	1.25278e-16	-1.32726	4.96273e-26	0.0222221	0.920951	-0.47138	0.000246567	-0.958576	5.21718e-14	-1.44558	8.54477e-30	0.855883	0.368688	-0.118316	0.864503	0.590233	0.0757815	0.00861965	0.221545	0.194098	Repr	Repr	ReprMem	NoInfo	NoInfo	NoInfo	ReprMem	NoInfo	NoInfo	orft	Repression with NO Memeory
YNL088W	TOP2	3589	5038	3228	3580	7543	2614	3125	1942	5508	4519	2210	3282	3505	3277	942	1782	3245	2950	1347	1772	3942	2314	2030	1320	3210	2642	1391	2193	3226	2284	1292	1456	8645	5146	5186	7437	3971	3712	2293	2986	4699	3473	1665	2296	4331	2589	1703	1545	-0.122859	0.530825	-0.949	4.04487e-08	-0.756732	1.09478e-05	0.000972908	0.999424	-0.439079	0.010491	-1.00183	5.98323e-09	-1.27167	1.59931e-13	0.190452	0.283893	-0.500213	0.00480368	-1.04881	1.03834e-09	0.00812215	0.975251	-0.364209	0.0369619	-0.935333	6.32075e-08	-1.58301	4.87781e-20	0.684605	0.11348	-0.534198	0.317653	-0.245099	-0.514942	-0.366952	-0.358579	0.019256	Repr	NoInfo	ReprMem	ReprMem	NoInfo	NoInfo	ReprMem	NoInfo	NoInfo	orft	Genes NotChanged
YNL087W	TCB2	5875	8109	5457	2830	12001	4756	5765	2527	8070	6200	3832	2084	4382	4803	1912	1924	6279	4707	2431	1753	6910	4820	4838	1822	4964	4556	2883	1601	4865	4451	2873	1839	13825	7025	7527	5193	5699	5708	3842	3563	5572	4390	2238	1293	5248	3602	2496	1684	-0.0940298	0.209195	-0.705179	1.17807e-27	-1.90215	2.53806e-184	-0.00281365	0.999424	-0.312306	2.5831e-06	-0.610796	8.81003e-21	-1.58163	1.46084e-129	0.0581508	0.46306	-0.576048	2.91122e-19	-2.15266	4.30561e-247	-0.0461823	0.729188	-0.336507	2.94689e-07	-0.789445	3.06363e-35	-2.01311	2.83531e-215	1.81615	1.36322	0.139556	1.58984	1.29135	0.320512	-0.226314	-0.071866	0.180956	Repr	Repr	ReprMem	ReprMem	NoInfo	ReprMem	ReprMem	ReprMem	NoInfo	orft	Repression Memory Not Affected
YNL086W	YNL086W	66	89	108	192	168	78	137	178	188	151	226	398	215	171	76	209	103	73	89	191	135	93	95	166	136	143	146	172	158	170	94	183	209	141	226	469	89	124	111	331	188	160	125	204	151	149	143	165	0.022734	0.934184	0.262482	0.254774	0.511005	0.0180467	0.0169225	0.999424	0.113826	0.634283	0.00206831	0.994669	0.265676	0.238017	0.124596	0.587156	0.375392	0.113616	0.44617	0.0456111	0.0188232	0.922011	0.0716646	0.782648	-0.0390602	0.886276	0.531754	0.0181496	-0.374506	-0.48523	0.0855835	-0.397179	-0.508937	-0.245329	-0.0226739	-0.0237068	-0.330913	NoInfo	NoInfo	NoInfo	NoInfo	NoInfo	NoInfo	NoInfo	NoInfo	NoInfo	orft	Genes NotChanged
YNL085W	MKT1	9179	10229	5793	9032	17798	8987	8566	6284	14523	9477	6027	7772	8317	8650	4180	5228	12297	7372	3416	7456	14299	9162	9011	6542	12272	9269	6077	7447	11609	9617	6030	7024	24248	9423	8602	17492	9155	8070	5633	9296	11321	7601	4002	4659	9620	6225	4346	4634	-0.304448	0.067639	-0.883211	5.14157e-08	-0.940528	5.26003e-09	-0.00385374	0.999424	-0.411879	0.0113646	-0.639378	8.96908e-05	-0.990832	8.18407e-10	-0.237046	0.151295	-1.10577	7.94512e-12	-1.09012	1.35174e-11	-0.0255835	0.890615	-0.322481	0.0526706	-0.895731	3.37433e-08	-1.2779	2.53414e-15	0.767642	0.194391	-0.187781	0.528649	0.301149	-0.0503045	-0.238993	0.106758	0.137476	NoInfo	Repr	NoInfo	NoInfo	NoInfo	NoInfo	NoInfo	NoInfo	NoInfo	orft	Genes NotChanged
YNL083W	SAL1	320	325	484	1136	617	417	696	956	518	327	627	709	273	498	276	601	381	160	217	548	281	252	464	690	279	258	354	683	286	438	330	475	664	203	635	1531	200	339	380	933	269	185	233	406	258	271	335	405	-0.210191	0.326534	0.482091	0.0224974	0.725595	0.000373496	-0.00194653	0.999424	0.329721	0.107362	0.551146	0.00850826	0.636186	0.00203584	-0.480836	0.0134325	0.105949	0.647559	0.459514	0.0255194	-0.100959	0.381008	-0.0536432	0.825458	0.160182	0.478942	0.601338	0.00348896	-0.513157	-0.299332	0.141824	-0.395874	-0.174449	-0.0894093	0.117283	0.124882	-0.231234	NoInfo	NoInfo	NoInfo	NoInfo	NoInfo	NoInfo	NoInfo	NoInfo	NoInfo	orft	Genes NotChanged
YNL082W	PMS1	432	579	398	803	1009	344	460	440	935	606	503	681	568	656	252	524	546	344	184	462	528	351	372	302	592	442	257	564	593	519	335	421	1106	525	518	1523	479	473	335	663	688	461	249	478	676	466	379	411	-0.335672	0.00247048	-0.795228	5.76464e-13	-0.35432	0.00102935	0.00142989	0.999424	-0.210943	0.0677431	-0.454327	5.50222e-05	-0.521292	1.48222e-06	-0.0645413	0.631244	-0.714951	1.50003e-10	-0.338549	0.00162575	-0.0178343	0.94095	-0.39453	0.000452355	-0.761974	4.11937e-12	-0.868598	9.4921e-16	-0.0559809	-0.423425	-0.530049	0.143377	-0.100007	-0.166972	0.199358	0.323417	0.363077	NoInfo	NoInfo	NoInfo	NoInfo	NoInfo	NoInfo	NoInfo	NoInfo	NoInfo	orft	Genes NotChanged
YNL078W	NIS1	678	989	1034	2013	1274	916	1382	1566	1580	1200	1054	1820	920	1083	639	1090	862	686	580	1736	905	863	1475	1316	1105	990	849	1514	1031	1084	800	1063	1772	898	1503	4159	640	827	978	2168	1119	923	648	1172	916	856	691	911	-0.0866726	0.480249	-0.231232	0.0306338	0.2316	0.0256666	-0.00699285	0.999424	-0.118296	0.314012	-0.0908979	0.42781	-0.133828	0.211496	0.102548	0.395884	0.12794	0.253439	0.550115	4.66915e-08	-0.0920658	0.404316	0.0895497	0.467401	0.272538	0.010155	0.333978	0.00117668	-0.460566	-0.277577	-0.216137	-0.349896	-0.322498	-0.365427	0.11067	-0.0449204	-0.14929	NoInfo	NoInfo	NoInfo	NoInfo	NoInfo	NoInfo	NoInfo	NoInfo	NoInfo	orft	Genes NotChanged
YNL077W	APJ1	257	4347	13533	2392	629	2684	7010	5159	365	6640	14645	3586	361	4003	2707	3707	285	3773	8258	1635	415	3230	7548	3857	318	5930	12787	2568	435	4425	3949	3181	614	4577	22861	5196	310	3615	5608	7825	331	5125	8189	2201	418	3110	3241	2791	4.29836	3.43247e-295	5.44092	0	2.99773	1.79915e-143	0.418293	0.00189706	3.68308	7.87343e-216	3.99339	1.81123e-253	3.39777	2.22522e-184	3.93742	1.04918e-247	5.46044	0	2.21414	4.43094e-79	0.097341	0.381511	3.45974	1.18568e-190	4.18196	5.82061e-281	3.54746	9.6173e-203	1.24559	1.96781	1.33331	0.685353	0.995658	0.400037	-0.560241	-0.972156	-0.933277	NoInfo	NoInfo	NoInfo	NoInfo	NoInfo	NoInfo	NoInfo	NoInfo	NoInfo	orft	Genes NotChanged
YNL076W	MKS1	603	1213	1825	1967	1363	1035	1743	1795	1185	1581	2007	2464	765	1221	756	1636	742	812	1025	1407	806	906	1672	1439	829	1179	1361	1430	746	1156	987	1372	1637	1544	3533	5307	780	1324	1529	3464	1101	1519	1588	1593	1012	1164	1091	1603	0.590845	0.000141572	1.00327	2.38327e-10	0.769836	1.12877e-06	-0.000698314	0.999424	0.360899	0.0258771	0.564718	0.000480472	0.719905	6.00056e-06	0.662134	2.23508e-05	1.23449	6.5423e-15	0.712761	7.32717e-06	0.0099555	0.968726	0.517389	0.00116393	0.804324	5.02333e-07	0.836075	1.5155e-07	-0.195372	0.0915625	0.123314	-0.408937	-0.205118	-0.0499312	-0.213565	-0.296681	-0.173245	NoInfo	NoInfo	NoInfo	NoInfo	NoInfo	NoInfo	NoInfo	NoInfo	NoInfo	orft	Genes NotChanged
YNL075W	IMP4	1222	968	443	265	2235	632	606	107	1936	911	445	267	1344	1043	260	138	1087	496	159	225	1059	530	375	81	1097	595	238	171	1039	748	283	108	2423	719	521	476	955	783	364	159	1245	561	209	141	1092	643	268	106	-0.766224	5.00288e-06	-1.88597	1.27227e-26	-2.86873	2.38185e-56	0.000986553	0.999424	-0.532836	0.00172895	-1.58014	3.75818e-19	-3.38276	5.78874e-73	-0.623266	0.000207911	-1.89076	6.30466e-27	-2.97583	7.1899e-63	-0.0501165	0.712112	-0.828461	1.15607e-06	-1.75145	8.51328e-24	-4.07166	5.97413e-104	2.14737	1.22437	-1.09584	2.33589	1.28859	-0.514028	0.188527	0.0642124	0.58181	Repr	Repr	ReprMem	ReprMem	ReprMem	ReprMem	ReprMem	ReprMem	NoInfo	orft	Repression Memory Not Affected
YNL073W	MSK1	751	1108	1236	3281	1523	1236	2456	3064	1212	1505	2081	2825	819	1702	1032	2230	876	697	733	2143	912	1179	2219	2475	892	1245	1638	2138	839	1980	1571	2149	1755	817	1604	5461	634	1122	1432	3417	760	1026	1205	1364	686	1197	1369	1497	0.539649	0.000208804	1.09238	8.46336e-14	1.08451	1.04322e-13	0.000586277	0.999424	0.904646	3.48159e-10	1.1663	1.49371e-15	1.18005	6.06833e-16	0.0736193	0.676094	0.309968	0.0455621	0.950332	6.65649e-11	-0.0461319	0.746598	0.447959	0.0025962	0.862719	4.36392e-09	1.12441	1.21685e-14	-0.502373	-0.0876134	0.174074	-0.179867	0.0817896	0.0955396	0.322506	0.169403	-0.0785341	Act	NoInfo	ActMem	ActMem	NoInfo	NoInfo	ActMem	NoInfo	NoInfo	orft	Genes NotChanged
YNL072W	RNH201	222	262	159	197	468	244	232	134	339	219	149	133	257	212	94	114	256	178	84	193	359	212	234	136	275	269	159	149	256	261	114	146	570	265	314	526	260	287	206	251	304	244	119	111	298	243	139	128	-0.106219	0.582803	-0.73154	2.38329e-05	-1.19644	3.92279e-12	0.00455069	0.999424	-0.131426	0.485115	-0.654845	0.000202579	-1.0449	1.38082e-09	-0.0810952	0.672332	-0.734844	1.96962e-05	-0.911246	3.3726e-08	0.0268349	0.879934	-0.0572219	0.77777	-0.536758	0.00165137	-1.26995	7.07271e-14	0.854024	0.374488	-0.3587	1.06501	0.541595	0.151541	0.210989	0.167107	0.510242	Repr	Repr	NoInfo	NoInfo	NoInfo	NoInfo	NoInfo	NoInfo	NoInfo	orft	Repression with NO Memeory
YNL071W	LAT1	3752	5850	6084	9626	8938	4266	6902	8591	6467	6143	6096	6141	4515	4533	2369	5737	5336	4618	4073	9057	6955	5396	7725	8074	4943	5838	6018	7201	5525	5677	4652	7004	10271	5147	9932	20719	5048	5771	5360	11814	5196	4831	4000	5487	4864	3947	3791	5510	0.186932	0.289873	0.28725	0.092434	0.18775	0.273353	0.00621601	0.999424	-0.0291064	0.887096	0.0748179	0.688904	0.293089	0.0815269	0.155843	0.370023	0.281459	0.103123	0.328281	0.0495497	0.043622	0.756694	0.0978326	0.607884	0.113193	0.537058	0.296146	0.0791469	-0.230449	-0.215088	-0.0321347	-0.216857	-0.112932	0.105339	0.013592	0.102155	0.137474	NoInfo	NoInfo	NoInfo	NoInfo	NoInfo	NoInfo	NoInfo	NoInfo	NoInfo	orft	Genes NotChanged
YNL070W	TOM7	693	542	296	1061	1395	547	613	749	1136	553	493	952	733	600	332	699	1045	481	359	1358	1433	549	794	958	1045	647	533	950	919	694	425	824	2426	882	892	4089	1163	922	739	2002	1299	624	406	1024	1030	579	567	932	-0.55704	0.0224875	-0.8639	0.00174997	-0.215404	0.447344	-0.00307335	0.999424	-0.541645	0.0285732	-0.624025	0.0231865	-0.307951	0.274234	-0.4164	0.0796489	-1.0519	0.000140702	-0.0784688	0.791043	0.0148163	0.936639	-0.439049	0.0840857	-0.721778	0.00940699	-0.39281	0.167165	-0.36058	-0.643309	-0.314341	-0.326241	-0.408621	-0.0925466	0.0343394	0.234688	0.221795	NoInfo	NoInfo	NoInfo	NoInfo	NoInfo	NoInfo	NoInfo	NoInfo	NoInfo	orft	Genes NotChanged
YNL067W	RPL9B	7389	6340	3164	2337	15476	4773	4361	1496	13138	9114	6505	3710	6408	5857	3110	3835	9380	3982	1791	1965	9574	4607	4304	1248	8827	8204	6057	4301	8456	7471	4921	4198	19222	4901	5481	5485	7390	5863	3395	1936	9049	6364	3815	3235	8204	5627	4162	3726	-0.174114	0.202984	-0.568626	4.99719e-06	-1.42372	3.50018e-31	-0.00793608	0.999424	-0.463326	0.000195719	-0.603734	1.20993e-06	-1.19969	1.16412e-22	-0.729995	2.40811e-09	-1.58494	2.96947e-38	-2.6104	3.61439e-100	-0.0466262	0.752043	-0.776748	2.2396e-10	-1.48354	7.79538e-34	-3.19471	2.35865e-147	1.83365	1.12687	-0.584308	0.960398	0.81999	0.224036	-0.873256	-0.306877	0.808344	Repr	Repr	ReprMem	ReprMem	NoInfo	ReprMem	ReprMem	ReprMem	ReprMemEnh	orft	Repression Memory Enhanced
YNL066W	SUN4	9565	9379	5406	7925	15972	12568	8598	6465	12770	6810	3396	5085	6972	6700	3556	4039	13974	7253	3712	8163	14893	10413	12344	8497	11292	8504	4896	7506	11967	10130	6486	7436	29124	8795	8718	17558	9619	9072	6487	10531	11836	5817	2609	4515	8607	5618	4029	4596	-0.431524	0.0698411	-1.28737	8.76858e-07	-0.992539	0.000147594	-0.00317915	0.999424	-0.386871	0.112214	-0.585772	0.0259562	-0.934009	0.000371391	-0.382211	0.0970718	-1.20436	4.474e-06	-1.22048	3.85713e-06	-0.0368877	0.770356	-0.186433	0.480132	-0.783854	0.00309666	-1.19048	7.44421e-06	1.03404	0.436622	0.0299942	0.605668	0.406766	0.0585297	-0.428376	-0.029856	0.0285355	Repr	NoInfo	NoInfo	NoInfo	NoInfo	NoInfo	NoInfo	NoInfo	NoInfo	orft	Genes NotChanged
YNL065W	AQR1	3381	938	330	1605	4667	1098	518	284	4253	818	256	910	2510	828	198	211	3541	502	142	896	3188	867	409	182	2834	666	257	970	3279	671	224	270	7309	636	396	2173	2319	891	260	303	3098	521	190	617	2454	414	195	142	-2.1162	4.40647e-32	-3.46856	2.87296e-79	-2.00293	2.39199e-29	-0.000111165	0.999424	-2.19465	2.62737e-34	-3.26251	1.51444e-69	-3.83181	9.37728e-96	-2.32315	3.92828e-38	-3.83478	3.24726e-97	-2.2867	3.53898e-38	-0.193596	0.123434	-1.87288	9.44758e-26	-3.54791	8.17739e-86	-4.48179	1.30979e-132	0.413826	-1.26121	-2.19508	-0.191728	-1.25958	-1.82889	-0.605554	0.00162555	0.366196	NoInfo	NoInfo	NoInfo	NoInfo	NoInfo	NoInfo	NoInfo	NoInfo	NoInfo	orft	Genes NotChanged
YNL063W	MTQ1	248	493	661	839	566	456	804	983	905	1171	1487	1023	544	1077	605	1002	312	358	429	605	344	458	747	843	712	1107	1375	1144	732	1298	1059	1181	590	374	906	1363	214	440	458	929	598	807	888	730	547	702	728	749	0.579568	0.00150867	1.05224	3.04381e-08	0.364311	0.060854	0.000375947	0.999424	0.573275	0.00187879	0.78459	3.96869e-05	0.541566	0.00495823	0.460395	0.0129403	1.00011	2.89378e-07	0.569168	0.00353669	-0.0123711	0.951779	0.575247	0.00252724	0.796341	4.79092e-05	0.994661	3.02426e-07	0.00607857	0.227172	0.425493	0.208964	0.420279	0.177255	0.202886	0.193107	-0.248238	NoInfo	NoInfo	NoInfo	NoInfo	NoInfo	NoInfo	NoInfo	NoInfo	NoInfo	orft	Genes NotChanged
YNL061W	NOP2	4935	4870	3490	1111	8450	3584	3612	958	7759	4360	2220	736	4263	3537	1183	519	5166	2715	1518	787	4918	3047	2799	694	4985	2960	1603	678	4417	3051	1350	483	11770	4408	4918	1830	4250	3873	2357	1441	5312	3098	1482	510	4752	2539	1469	434	-0.577988	7.50411e-11	-1.40046	1.0596e-55	-3.21787	3.22345e-263	-0.0103151	0.999424	-0.751892	1.73756e-17	-1.41088	1.02215e-55	-3.4624	1.36681e-292	-0.398856	9.41033e-06	-0.961384	2.06038e-27	-3.23175	7.92799e-281	-0.18478	0.0288151	-0.615848	4.48129e-12	-1.25015	1.49751e-45	-3.11901	2.50576e-259	2.6159	1.9816	0.11274	2.46598	1.80699	-0.244533	-0.149927	-0.17461	-0.357273	Repr	Repr	ReprMem	ReprMem	ReprMem	ReprMem	ReprMem	ReprMem	NoInfo	orft	Repression Memory Not Affected
YNL056W	OCA2	402	400	404	615	834	277	434	511	810	530	512	650	619	564	230	474	436	274	190	406	456	303	365	321	505	375	276	499	521	461	267	313	893	426	609	1255	404	484	342	635	563	346	222	381	562	332	303	315	-0.354636	0.0160303	-0.563167	0.000139158	-0.295941	0.0443741	0.0105219	0.999424	-0.244282	0.110428	-0.468277	0.00185479	-0.576801	7.59058e-05	-0.183052	0.238088	-0.36368	0.0166953	-0.373025	0.0104845	-0.0121254	0.959757	-0.282434	0.0646122	-0.537323	0.000291578	-0.542866	0.000195444	0.0905906	-0.164299	-0.169841	0.0516585	-0.172336	-0.280861	-0.0389321	-0.00803743	-0.11102	NoInfo	NoInfo	NoInfo	NoInfo	NoInfo	NoInfo	NoInfo	NoInfo	NoInfo	orft	Genes NotChanged
YNL054W	VAC7	942	1258	1363	2148	2691	1166	1800	1801	1423	1257	1333	2002	1095	1350	628	1393	1226	910	851	1501	1779	1282	1657	1523	1152	1134	1155	1256	1161	1270	960	1259	2858	1292	2216	4650	1339	1374	1230	2736	1299	1168	984	1165	1199	1048	854	1164	0.0665459	0.561904	0.183397	0.0584378	0.151496	0.11429	0.00909411	0.999424	0.108272	0.310425	0.0447761	0.679654	0.13524	0.160453	-0.0260379	0.837117	0.068575	0.504617	0.000245918	0.999533	0.163385	0.0595294	0.0737116	0.509406	-0.00121159	0.993481	0.0218541	0.830567	0.0734656	-0.00145751	0.0216082	-0.0432243	-0.10672	-0.0162556	-0.11669	-0.105262	-0.0378638	NoInfo	NoInfo	NoInfo	NoInfo	NoInfo	NoInfo	NoInfo	NoInfo	NoInfo	orft	Genes NotChanged
YNL053W	MSG5	524	521	291	772	1035	384	390	394	1366	762	483	773	821	604	213	315	716	381	165	713	662	370	431	374	1004	672	370	715	882	565	304	334	1346	529	456	1622	548	423	257	565	1110	583	271	490	937	448	263	318	-0.564736	1.6298e-07	-1.28561	5.69091e-31	-0.818025	2.91564e-14	-0.00667723	0.999424	-0.87576	5.03952e-16	-1.41125	6.09936e-35	-1.66238	1.0385e-49	-0.362222	0.0013898	-1.29923	2.07534e-29	-0.433547	7.39697e-05	-0.0780642	0.5191	-0.687575	1.00801e-09	-1.19783	2.71602e-26	-1.22355	3.72947e-28	-0.254028	-0.764286	-0.790005	-0.0577355	-0.593229	-0.844356	0.196292	0.171057	-0.0543515	NoInfo	NoInfo	NoInfo	NoInfo	NoInfo	NoInfo	NoInfo	NoInfo	NoInfo	orft	Genes NotChanged
YNL052W	COX5A	383	623	985	3349	760	498	1111	2267	746	665	1263	3402	661	758	564	1916	463	321	606	2773	421	448	1034	1799	426	578	814	2443	462	614	778	1402	968	551	1566	6581	364	476	804	2753	419	495	663	2184	518	517	792	1386	0.31663	0.0242308	1.10805	8.55935e-17	2.33011	1.34888e-70	0.104184	0.230508	0.435756	0.00142742	1.14591	9.35294e-18	1.73809	8.67776e-40	0.144534	0.337206	0.997119	7.54984e-14	2.10333	3.04431e-58	-0.0749391	0.543791	0.0748559	0.649537	0.750361	2.20566e-08	1.63504	1.02629e-35	-2.02847	-1.35297	-0.468285	-1.89435	-1.1842	-0.592016	0.134123	0.168771	-0.12373	Act	Act	ActMem	ActMem	ActMem	ActMem	ActMem	ActMem	NoInfo	orft	Induction Memory Not Affected
YNL051W	COG5	406	629	843	1082	934	528	1016	1094	739	813	1051	1104	400	822	454	872	505	473	475	681	617	523	990	1003	586	570	754	682	482	790	618	728	934	753	1537	2768	494	667	806	1982	621	744	693	695	601	702	665	773	0.292489	0.0279322	0.683259	7.63659e-08	0.31445	0.0152338	-0.0061603	0.999424	0.422352	0.00103446	0.538735	3.20698e-05	0.442971	0.00055222	0.410493	0.00138426	0.756655	3.21622e-09	0.428611	0.000794698	0.0534817	0.70606	0.275408	0.0420355	0.640718	5.55432e-07	0.804544	1.58249e-10	-0.153204	0.212107	0.375932	0.107902	0.224285	0.128521	0.261106	0.0121786	-0.247411	NoInfo	NoInfo	NoInfo	NoInfo	NoInfo	NoInfo	NoInfo	NoInfo	NoInfo	orft	Genes NotChanged
YNL048W	ALG11	1104	1078	888	1824	2260	952	1150	1423	1812	1182	887	1325	1045	1301	567	1077	1227	572	405	935	1131	699	719	1021	1073	769	664	1058	1076	993	733	925	2064	720	1043	2929	916	751	619	1468	1235	669	436	724	973	691	641	708	-0.40727	0.014973	-0.694935	4.54446e-05	-0.400535	0.0188098	-0.00421042	0.999424	-0.234831	0.186129	-0.315616	0.0740885	-0.409021	0.0169785	-0.43951	0.00713638	-0.743029	1.31053e-05	-0.423155	0.0127658	-0.0294375	0.857397	-0.460599	0.00615527	-0.822637	1.16057e-06	-0.479483	0.00488665	-0.0374437	-0.399482	-0.0563278	0.165704	0.0849189	-0.00848649	0.203148	0.484401	0.0478413	NoInfo	NoInfo	NoInfo	NoInfo	NoInfo	NoInfo	NoInfo	NoInfo	NoInfo	orft	Genes NotChanged
YNL046W	YNL046W	323	650	683	840	712	586	810	658	698	793	676	656	401	608	469	522	394	358	359	635	435	429	704	652	404	634	748	699	525	791	635	749	826	538	1106	1697	370	562	597	968	558	530	445	587	526	507	462	507	0.395547	0.00908582	0.516677	0.000746754	0.247217	0.11272	0.00517814	0.999424	0.374397	0.0145128	0.646197	2.18623e-05	0.275094	0.077613	0.400248	0.00766139	0.641907	2.84082e-05	0.307106	0.0471004	0.000958571	0.999088	0.418701	0.00646702	0.50709	0.00103154	0.296035	0.0575459	0.111595	0.199984	-0.0110707	0.12718	0.39898	0.0278772	0.0155848	0.198996	0.0389479	NoInfo	NoInfo	NoInfo	NoInfo	NoInfo	NoInfo	NoInfo	NoInfo	NoInfo	orft	Genes NotChanged
YNL045W	YNL045W	2174	4241	5075	15838	4902	4337	7000	11691	3456	5031	9165	14322	2211	4338	4127	9957	3196	3082	3484	13071	3697	4074	8385	11618	2900	5568	10080	14493	3023	6067	6577	12982	5917	3625	7582	29167	2326	3619	4538	14540	2574	4099	5782	8806	2350	3243	4513	8299	0.805515	2.1986e-05	1.76311	4.73909e-19	2.02157	5.11631e-24	0.00166212	0.999424	0.690251	0.00028426	1.42472	4.86887e-13	1.92915	3.91283e-22	0.350696	0.0636217	0.743557	0.000217768	1.65543	1.05708e-16	-0.00365691	0.994441	0.460425	0.0183551	0.831906	3.19812e-05	1.4778	1.15999e-13	-1.19501	-0.823528	-0.177631	-1.33132	-0.596845	-0.0924171	-0.136308	0.226684	0.0852136	Act	Act	NoInfo	ActMem	ActMem	NoInfo	ActMem	ActMem	NoInfo	orft	Induction Memory Not Affected
YNL044W	YIP3	1301	1734	1568	1543	2329	1743	1962	1206	2682	2330	1699	1190	1281	1845	968	1028	1702	1265	910	1292	1663	1690	2200	1194	1864	2315	2002	1453	1709	2236	1405	1274	3635	1820	2581	3540	1245	1756	1564	1847	2075	1975	1309	1069	1734	1679	1237	1067	0.18704	0.228125	-0.0380543	0.816542	-0.792899	2.46058e-08	-0.0139116	0.999424	0.00780986	0.969826	-0.140194	0.369738	-0.777526	5.14159e-08	0.026089	0.891196	-0.173714	0.262413	-0.760396	8.73517e-08	-0.0968218	0.390042	0.0896545	0.597581	-0.121192	0.445406	-0.877433	7.6334e-10	0.850051	0.639204	-0.117037	0.800709	0.652705	0.0153736	-0.0493416	0.0135016	0.132411	Repr	Repr	NoInfo	ReprMem	NoInfo	ReprMem	ReprMem	ReprMem	NoInfo	orft	Repression Memory Not Affected
YNL042W	BOP3	236	535	778	615	405	606	885	820	584	1078	1900	1001	395	1006	596	1092	249	487	419	416	357	519	991	792	440	980	1481	744	370	952	761	957	651	605	1371	1411	231	582	702	1280	461	1017	1149	628	404	765	721	816	1.22228	6.93076e-25	1.92294	2.46532e-60	0.643326	8.86074e-08	-0.00242921	0.999424	1.03698	1.90257e-18	1.19489	1.94943e-23	1.09768	2.33598e-20	1.01073	5.0005e-16	1.35503	1.94953e-28	0.34506	0.00633684	-0.0359087	0.828399	1.01386	2.04503e-16	1.26454	3.60405e-25	1.09435	2.71914e-19	0.668803	0.919477	0.749285	0.39365	0.551565	0.454351	-0.275153	-0.367912	-0.294934	NoInfo	NoInfo	NoInfo	NoInfo	NoInfo	NoInfo	NoInfo	NoInfo	NoInfo	orft	Genes NotChanged
YNL040W	YNL040W	810	983	850	1924	1544	758	1279	1657	903	752	839	1118	537	905	627	864	928	559	415	1099	902	749	1171	1314	817	868	822	1028	677	1069	901	879	1889	751	1109	3316	652	832	843	1894	656	541	448	602	507	598	598	596	0.0447231	0.834682	0.135381	0.469906	0.161648	0.372903	-0.00942022	0.999424	0.251356	0.160283	0.537784	0.00198805	0.11853	0.515247	-0.183025	0.301645	-0.403783	0.0230348	0.0503257	0.789421	-0.0627944	0.618989	-0.191672	0.29639	-0.0941042	0.626998	0.150791	0.403833	-0.241997	-0.14443	0.100465	0.0897071	0.376136	-0.0431186	0.331705	0.520566	-0.143583	NoInfo	NoInfo	NoInfo	NoInfo	NoInfo	NoInfo	NoInfo	NoInfo	NoInfo	orft	Genes NotChanged
YNL039W	BDP1	621	1121	1595	1422	1379	939	1415	1457	935	1195	1454	1357	648	963	532	957	569	575	678	720	589	552	1021	805	522	647	896	676	532	679	568	738	1409	1222	2519	2730	735	937	1090	2159	908	930	931	752	747	789	827	854	0.345881	0.0899698	0.782466	0.000190291	0.195076	0.373556	0.000267685	0.999424	0.220452	0.308102	0.415204	0.0536568	0.274469	0.204727	0.488079	0.0123264	0.977079	2.91744e-06	0.106964	0.634868	0.0114949	0.954371	0.26433	0.213088	0.487267	0.0231992	0.41367	0.0532807	0.157366	0.380303	0.306706	0.0253763	0.220128	0.0793936	-0.13199	-0.160175	-0.227313	NoInfo	NoInfo	NoInfo	NoInfo	NoInfo	NoInfo	NoInfo	NoInfo	NoInfo	orft	Genes NotChanged
YNL038W	GPI15	384	329	286	340	798	229	382	286	717	517	401	380	429	536	178	252	266	211	111	182	329	257	206	170	370	265	231	206	321	310	173	178	764	391	472	669	338	367	277	463	490	373	236	273	508	343	262	276	-0.191711	0.42174	-0.471594	0.0541992	-0.802622	0.000708573	-0.000184209	0.999424	-0.142169	0.568702	-0.548134	0.0237779	-0.893116	0.000186393	-0.115005	0.628564	-0.559809	0.0234309	-0.989884	3.33299e-05	0.00171891	0.996338	-0.257161	0.277568	-0.607105	0.0127258	-0.926979	0.000121074	0.732724	0.38278	0.0629057	0.660453	0.254488	-0.0904941	-0.0722703	-0.128292	-0.1534	Repr	Repr	NoInfo	NoInfo	NoInfo	NoInfo	NoInfo	NoInfo	NoInfo	orft	Repression with NO Memeory
YNL036W	NCE103	583	5390	7662	35385	1239	10801	19242	25714	1471	7461	9826	27456	700	9586	8467	19593	921	4443	5681	31696	995	10634	23492	27415	1531	8558	10313	28963	1083	14462	13786	23979	1727	5551	13814	83332	612	11005	15032	40893	1075	6866	6798	20614	806	8853	10149	19395	2.63496	1.5423e-40	3.01227	4.87595e-53	4.17676	8.52291e-101	-0.0315594	0.7324	3.152	2.37715e-57	3.65718	5.69728e-77	4.06242	2.91704e-95	2.72196	1.56781e-42	3.28468	3.35764e-62	4.78826	7.76875e-131	-0.0252889	0.880493	3.74561	9.33994e-80	4.21208	6.19449e-101	4.58128	5.9081e-120	-1.04265	-0.57618	-0.206974	-1.02476	-0.519584	-0.114337	0.017895	0.0565959	0.0926363	Act	Act	ActMem	ActMem	ActMem	ActMem	ActMem	ActMem	NoInfo	orft	Induction Memory Not Affected
YNL032W	SIW14	433	419	409	573	847	400	559	564	777	596	647	661	440	607	330	450	424	209	163	309	408	336	447	314	472	348	342	378	462	418	275	380	919	374	559	1040	399	453	372	713	633	445	319	354	556	358	376	335	-0.21719	0.212077	-0.195556	0.264174	-0.442308	0.00757373	-0.00283608	0.999424	-0.215789	0.217662	-0.166946	0.352347	-0.497547	0.00279326	-0.349371	0.0324596	-0.495328	0.00370275	-0.651027	7.22429e-05	-0.0316719	0.843231	-0.159887	0.37882	-0.319243	0.0639021	-0.479095	0.00403273	0.49114	0.331783	0.171931	0.226519	0.275362	-0.0552389	-0.264621	-0.0564211	-0.22717	NoInfo	NoInfo	NoInfo	NoInfo	NoInfo	NoInfo	NoInfo	NoInfo	NoInfo	orft	Genes NotChanged
YNL030W	HHF2	4962	2749	4410	4597	10212	2167	4202	6190	6132	2932	4590	3932	5202	4025	1612	4347	5163	1686	2562	2049	4684	2026	2956	3855	3448	1770	2267	2102	3309	2330	1878	2432	11855	4214	12190	14560	6442	4883	4959	12994	6099	3089	3067	3355	6456	3588	3936	4267	-0.53727	0.0524155	-0.267664	0.445469	-0.622424	0.0587582	0.00513397	0.999424	-0.275689	0.343769	-0.304577	0.369571	-0.269441	0.430679	-0.620664	0.0270127	-0.114967	0.757685	-0.905294	0.00682228	8.81174e-05	1	-0.637524	0.0287832	-0.646474	0.0556319	-0.275476	0.433869	0.26777	0.258819	0.629818	0.346735	0.317847	0.352983	0.0789646	0.0590275	-0.276834	NoInfo	NoInfo	NoInfo	NoInfo	NoInfo	NoInfo	NoInfo	NoInfo	NoInfo	orft	Genes NotChanged
YNL027W	CRZ1	558	1542	2085	2307	1512	1555	2465	2347	1100	2141	2357	2237	726	2060	966	1898	595	979	994	1402	749	1335	2187	1604	768	1593	1689	1426	715	1659	1337	1581	1605	1945	3866	5628	820	2077	1967	4365	1028	2156	1945	1839	1014	2068	1552	1944	1.1435	4.59243e-10	1.36888	1.42918e-13	0.892536	1.49501e-06	0.00176476	0.999424	1.14207	4.14112e-10	1.07852	5.83005e-09	1.04669	1.76028e-08	1.12845	1.70752e-09	1.46045	3.86132e-15	0.946737	3.65737e-07	0.0500815	0.704101	1.23999	2.0203e-11	1.34061	5.23286e-13	1.26801	1.09235e-11	0.293257	0.393878	0.32127	0.249531	0.185981	0.154152	-0.0437265	-0.207897	-0.167118	NoInfo	NoInfo	NoInfo	NoInfo	NoInfo	NoInfo	NoInfo	NoInfo	NoInfo	orft	Genes NotChanged
YNL026W	SAM50	768	972	985	2539	1659	915	1559	2293	1342	1055	1228	2080	812	1056	726	1698	1060	673	516	1859	1128	988	1727	1884	1120	1106	1008	1690	979	1407	1173	1895	1752	756	1202	3772	710	805	903	2570	873	728	623	987	754	699	661	1067	-0.0125571	0.9652	0.0852152	0.726256	0.435721	0.0454085	-0.00347537	0.999424	0.0798974	0.743753	0.319244	0.157903	0.599327	0.00578559	-0.10477	0.643015	-0.196924	0.405914	0.4788	0.028015	-0.0112217	0.956637	0.000257263	1	0.215997	0.357586	0.600361	0.00604141	-0.478542	-0.262803	0.121562	-0.355824	-0.116477	0.163606	0.122719	0.146325	0.0420445	NoInfo	NoInfo	NoInfo	NoInfo	NoInfo	NoInfo	NoInfo	NoInfo	NoInfo	orft	Genes NotChanged
YNL021W	HDA1	1107	1291	1093	1769	2422	1046	1478	1457	2155	1736	1842	1596	1348	1747	894	1422	1425	783	552	1237	1597	1039	1317	1199	1710	1410	1328	1321	1827	1824	1355	1471	2827	1161	1659	3285	1056	1141	978	1949	1802	1281	972	956	1522	1236	1105	1100	-0.165217	0.121894	-0.135851	0.186386	-0.569072	3.30533e-09	0.000557684	0.999424	-0.0489817	0.682602	-0.0379583	0.738412	-0.341888	0.000466401	-0.257048	0.0118532	-0.511928	2.11036e-07	-0.48518	4.54604e-07	-0.0329386	0.847312	-0.292654	0.00399133	-0.44695	5.39595e-06	-0.491028	3.77204e-07	0.192525	0.0382296	-0.0058482	0.520091	0.531114	0.227184	0.327565	0.492885	0.233033	NoInfo	Repr	NoInfo	NoInfo	NoInfo	NoInfo	NoInfo	NoInfo	NoInfo	orft	Genes NotChanged
YNL016W	PUB1	8703	13410	11929	7955	17570	11612	11121	6646	13666	11664	8231	5549	8449	8903	4504	4782	10451	9317	6331	6065	12481	9701	11238	6193	10118	9974	7306	5466	9979	9385	6247	5561	21964	12568	18427	16261	8880	9915	7597	9896	10537	9125	5662	4022	9721	7161	4797	4141	0.033829	0.809378	-0.343472	0.00131116	-1.18169	2.95658e-30	0.000179636	0.999424	-0.220119	0.0502312	-0.400398	0.000174029	-1.06522	7.32453e-25	0.235416	0.0327167	0.0266123	0.827204	-1.15457	4.21731e-29	-0.0182557	0.937784	0.0373873	0.782648	-0.391842	0.00023727	-1.11536	3.36783e-27	1.19196	0.762732	0.0392125	0.961568	0.781289	0.116465	-0.230393	0.0185573	0.0772528	Repr	Repr	ReprMem	ReprMem	NoInfo	ReprMem	ReprMem	ReprMem	NoInfo	orft	Repression Memory Not Affected
YNL015W	PBI2	275	951	2071	6099	739	947	2192	4866	601	1248	2167	4006	321	812	932	3368	368	761	1548	4907	411	860	2474	3864	415	1129	2187	3747	294	1078	1365	3258	820	1288	4722	16927	440	1274	2310	9626	667	1562	2387	4396	463	1115	1691	4455	1.32932	1.19184e-08	2.32328	5.24352e-23	2.83773	5.09162e-33	-0.016585	0.999424	0.920752	3.40648e-05	1.86847	1.63973e-15	2.85835	1.79226e-33	1.45414	1.16928e-09	2.65955	4.14723e-29	3.43542	2.5098e-47	0.0292516	0.840842	1.42047	1.44885e-09	2.30703	1.44489e-22	3.30528	7.18578e-44	-2.01495	-1.12839	-0.130147	-1.91698	-0.969255	0.0206204	0.0979756	0.159138	0.150767	Act	Act	ActMem	ActMem	NoInfo	NoInfo	ActMem	NoInfo	NoInfo	orft	Induction with No Memory
YNL014W	HEF3	150	308	701	6068	412	438	1461	4790	297	487	1362	5955	261	590	599	3036	124	192	390	3261	197	341	1192	3371	245	450	1202	3925	260	710	988	3093	326	228	935	8945	154	342	804	5103	256	412	810	2817	213	428	859	2234	0.87545	2.86058e-08	2.37436	8.78227e-51	3.91221	8.52905e-137	0.00858711	0.999424	1.24038	7.12107e-15	2.2924	6.96945e-47	3.52396	7.36901e-111	0.667719	5.25914e-05	1.95023	9.53298e-33	4.20101	6.01325e-150	0.0889164	0.434273	1.27876	1.06466e-14	2.53945	4.82704e-55	4.18705	8.39085e-149	-2.92225	-1.66155	-0.0139568	-2.67183	-1.61981	-0.388246	0.250421	0.0417484	-0.374289	Act	Act	ActMem	ActMem	ActMem	ActMem	ActMem	ActMem	NoInfo	orft	Induction Memory Not Affected
YNL012W	SPO1	64	142	422	735	156	123	408	794	10	18	70	108	8	34	21	97	61	99	218	426	112	125	343	544	9	10	41	79	8	11	49	85	115	166	693	1321	75	151	300	1149	7	8	28	93	19	19	38	90	0.406859	0.154239	2.62826	2.80362e-16	3.33888	1.22765e-26	0.0258372	0.81493	1.24228	8.54101e-05	2.66005	6.33249e-16	3.47802	1.32334e-28	1.14304	3.93238e-12	2.59009	5.21472e-64	2.57632	2.32819e-65	0.246409	0.0661029	1.06547	5.01259e-11	2.13171	7.89477e-44	3.02124	9.35381e-90	-1.51085	-0.444614	0.444919	-2.09659	-0.67883	0.139147	-0.585744	-0.234216	-0.305773	NoInfo	Act	NoInfo	NoInfo	ActMem	ActMem	NoInfo	ActMem	NoInfo	orft	Genes NotChanged
YNL010W	YNL010W	2885	2842	1807	1892	6292	1697	2196	1181	5982	3222	1897	1303	3491	2883	883	1076	4078	1957	1044	1279	3968	1935	1938	877	4405	2599	1473	1411	3992	2580	1146	977	7557	2331	2398	3597	2942	2262	1573	1525	3948	2059	1024	930	3654	1721	1168	710	-0.636303	1.07775e-07	-1.35947	2.52594e-29	-1.964	1.0321e-58	-0.00326816	0.999424	-0.769726	1.23364e-10	-1.40891	4.2744e-31	-2.1987	2.04579e-72	-0.517611	1.75553e-05	-1.21533	1.06476e-23	-1.8303	6.0526e-52	-0.0477947	0.743222	-0.845621	2.23445e-12	-1.27254	5.36554e-26	-2.29715	1.20123e-79	0.984684	0.557763	-0.466846	1.19427	0.555092	-0.234705	0.209589	-0.00267113	0.232141	Repr	Repr	ReprMem	ReprMem	ReprMem	ReprMem	ReprMem	ReprMem	NoInfo	orft	Repression Memory Not Affected
YNL009W	IDP3	146	862	3062	4306	347	476	2569	6407	350	863	2320	3341	208	570	657	3518	182	667	2070	2717	180	433	2396	4863	191	707	1703	2125	216	621	1083	2726	388	947	5186	9551	172	683	2115	10240	272	851	1910	2106	258	503	1167	2552	1.76818	6.83391e-36	3.23418	3.63009e-120	3.1976	3.3708e-118	0.0022975	0.999424	1.23798	1.89766e-18	2.54112	1.60621e-73	3.60096	8.79643e-150	2.25619	1.69846e-55	4.06757	6.24807e-184	3.73165	4.3383e-156	-0.00450823	0.991381	1.54209	1.82991e-26	3.37344	1.38864e-126	4.59091	5.47875e-236	-2.18956	-0.358212	0.859259	-1.95963	-0.656487	0.403359	0.229928	-0.298275	-0.455899	NoInfo	NoInfo	NoInfo	NoInfo	NoInfo	NoInfo	NoInfo	NoInfo	NoInfo	orft	Genes NotChanged
YNL006W	LST8	502	1722	4200	1915	1181	1148	2913	2847	1348	3796	9799	3402	1034	3285	2188	3665	735	1344	2669	1528	879	1353	3088	2445	1203	3261	6848	2465	1301	3026	2570	2885	1308	1510	6449	3564	529	1328	2054	3823	958	2553	4109	1614	1031	1766	2130	2028	1.58335	3.25651e-18	2.81686	8.22152e-55	1.00014	2.79557e-08	0.0114515	0.999424	1.29914	4.38457e-13	1.6597	2.76197e-20	1.39733	9.32866e-15	1.26656	4.90311e-12	2.57225	1.51425e-45	0.732477	5.80048e-05	0.00671022	0.979986	0.933992	1.71618e-07	1.66082	3.81983e-20	1.53396	3.23975e-17	0.201515	0.928345	0.801486	0.298994	0.659551	0.39719	0.0974794	-0.268794	-0.404296	NoInfo	NoInfo	NoInfo	NoInfo	NoInfo	NoInfo	NoInfo	NoInfo	NoInfo	orft	Genes NotChanged
YNL004W	HRB1	1299	1310	1012	2186	2569	1435	1590	1505	2072	1257	892	1544	1343	1443	692	950	1291	585	452	1203	1274	919	1236	1129	1128	842	713	1213	1252	1214	739	961	2853	1262	1618	3770	1102	1166	1047	2010	1417	969	610	972	1410	1062	837	892	-0.352303	0.00702409	-0.676893	1.45461e-07	-0.294642	0.0232834	0.00625539	0.999424	-0.0803002	0.597711	-0.252829	0.0607684	-0.512328	6.45073e-05	-0.342487	0.00771199	-0.676313	1.37159e-07	-0.358937	0.00504251	-0.060052	0.656228	-0.204986	0.135993	-0.440322	0.000676882	-0.521265	4.11304e-05	0.153951	-0.0813851	-0.162327	0.214341	0.0418125	-0.217687	0.06039	0.123198	-0.0553594	NoInfo	NoInfo	NoInfo	NoInfo	NoInfo	NoInfo	NoInfo	NoInfo	NoInfo	orft	Genes NotChanged
YNL001W	DOM34	597	726	715	555	1567	508	841	522	1332	1011	631	583	798	772	257	395	609	432	296	246	588	446	510	290	713	542	370	319	644	615	303	328	1453	839	1204	1238	850	944	711	787	1195	805	486	482	1103	701	634	444	-0.191396	0.460269	-0.688648	0.0110459	-1.1278	2.66293e-05	-0.00118653	0.999424	-0.300562	0.232461	-0.646241	0.0158846	-1.19558	9.22829e-06	0.0273413	0.926106	-0.125344	0.676593	-1.16136	1.72295e-05	0.023883	0.873996	-0.0592466	0.840207	-0.249922	0.388187	-1.00411	0.000222902	1.10212	0.911442	0.157253	0.827243	0.481563	-0.067771	-0.274875	-0.429879	-0.225024	Repr	Repr	NoInfo	ReprMem	NoInfo	NoInfo	ReprMem	NoInfo	NoInfo	orft	Repression with NO Memeory
YNR004W	YNR004W	154	147	132	240	287	95	158	193	336	182	185	188	216	253	88	186	185	128	99	178	175	115	197	162	309	168	146	156	236	177	94	146	329	147	215	519	137	127	123	286	256	131	100	107	244	120	106	103	-0.653038	4.68291e-05	-0.725405	1.62111e-05	-1.00381	1.31789e-09	-0.00414782	0.999424	-0.489924	0.00256059	-0.884851	3.07417e-07	-0.878094	1.29435e-07	-0.177267	0.318423	-0.373854	0.035758	-0.289155	0.0865826	-0.0443464	0.751733	-0.535073	0.00182633	-0.438466	0.0118093	-0.372017	0.0288199	-0.245918	-0.14931	-0.0828612	0.513882	0.118954	0.125711	0.759799	0.268265	0.208572	NoInfo	Repr	NoInfo	NoInfo	NoInfo	NoInfo	NoInfo	NoInfo	NoInfo	orft	Genes NotChanged
YNR006W	VPS27	724	2074	3532	2836	1655	1796	3332	3138	1341	2340	2981	3247	839	2024	1281	2297	879	1480	1960	2010	975	1553	2935	2454	1123	2055	2835	2348	1041	2054	1767	2130	1886	2080	5710	6507	831	1902	2338	4911	1228	2200	2244	2028	1109	1663	1780	1949	1.01247	3.65205e-41	1.46381	4.06122e-85	1.00913	3.65594e-41	-0.00118966	0.999424	0.813804	6.96174e-27	1.09224	1.33199e-46	0.941718	9.66451e-36	1.15902	1.78475e-51	1.87093	1.87203e-136	0.926711	1.30131e-34	0.00724683	0.979916	1.00891	1.5591e-39	1.36385	8.13694e-73	1.29054	7.13607e-66	0.0821963	0.437143	0.363832	-0.195328	0.0831118	-0.0674143	-0.277524	-0.354031	-0.431247	NoInfo	NoInfo	NoInfo	NoInfo	NoInfo	NoInfo	NoInfo	NoInfo	NoInfo	orft	Genes NotChanged
YNR008W	LRO1	993	777	667	1478	2115	820	956	1281	1478	961	892	1161	965	902	473	858	868	420	352	714	1077	559	655	728	809	624	637	839	888	698	535	728	1955	582	888	2115	804	615	463	1268	995	633	525	599	861	544	520	639	-0.31994	0.0575733	-0.310371	0.0720596	-0.334281	0.0471626	0.00196611	0.999424	-0.358001	0.0325727	-0.320078	0.0650967	-0.357073	0.0345097	-0.609274	0.000151744	-0.790658	2.17093e-06	-0.558263	0.00070637	0.000834194	0.999373	-0.488772	0.00295839	-0.8517	2.75892e-07	-0.515666	0.00193388	0.0694907	-0.293438	0.042597	-0.0237202	0.0142036	-0.022792	-0.0932109	0.307641	-0.065389	NoInfo	NoInfo	NoInfo	NoInfo	NoInfo	NoInfo	NoInfo	NoInfo	NoInfo	orft	Genes NotChanged
YNR009W	NRM1	279	159	104	350	655	174	143	126	480	158	91	257	329	166	58	144	355	78	55	245	374	86	122	84	312	106	57	211	304	119	66	135	855	173	162	868	345	173	111	202	377	99	84	184	361	113	65	150	-1.45492	1.2155e-18	-1.92401	8.38453e-29	-0.817465	1.71214e-07	0.00288268	0.999424	-1.29267	1.39757e-15	-1.84165	6.19249e-25	-1.23548	1.69691e-14	-1.33515	3.16236e-16	-1.94269	3.49478e-31	-0.760678	5.20903e-07	-0.0132031	0.951779	-1.27207	2.03557e-15	-1.83469	1.37208e-29	-2.10467	2.58655e-38	-0.511395	-1.07402	-1.34399	-0.475205	-1.02419	-0.418018	0.0361897	0.0498277	0.925977	NoInfo	NoInfo	NoInfo	NoInfo	NoInfo	NoInfo	NoInfo	NoInfo	NoInfo	orft	Genes NotChanged
YNR010W	CSE2	60	409	867	215	180	238	498	325	197	538	990	243	148	363	209	369	104	319	504	181	133	245	532	280	108	387	616	197	111	290	271	227	241	513	1649	509	104	324	460	634	140	552	624	195	168	303	294	296	1.9094	9.2581e-25	2.64383	2.56987e-47	0.506575	0.00771994	0.0129852	0.999424	1.25821	7.94163e-12	1.48911	1.1849e-15	1.15568	5.0163e-10	2.11164	1.45696e-28	3.08983	1.00123e-61	0.448311	0.0204554	0.0285539	0.853653	1.4106	1.01279e-13	1.97048	3.88337e-26	1.32277	2.18683e-12	0.962284	1.52216	0.874463	0.751631	0.982537	0.649104	-0.210653	-0.539627	-0.225359	NoInfo	NoInfo	NoInfo	NoInfo	NoInfo	NoInfo	NoInfo	NoInfo	NoInfo	orft	Genes NotChanged
YNR012W	URK1	941	799	483	306	1433	519	516	186	1560	769	372	259	992	822	246	155	1047	520	251	207	962	532	501	142	1064	610	253	260	957	560	303	172	2349	859	757	687	808	597	389	294	1347	549	239	234	1101	593	314	160	-0.820233	2.76892e-15	-1.84224	1.21712e-62	-2.38108	2.15853e-100	-0.00477992	0.999424	-0.772182	1.05166e-13	-1.45019	1.5637e-39	-2.84111	2.62396e-127	-0.498719	1.94602e-06	-1.3356	5.83523e-36	-2.61403	6.44021e-128	-0.27214	0.00716223	-0.933236	7.18323e-19	-1.53636	1.44989e-47	-3.08575	1.87957e-158	1.68079	1.07767	-0.47172	1.6089	0.93089	-0.460034	-0.0718938	-0.146777	0.0116856	Repr	Repr	ReprMem	ReprMem	ReprMem	ReprMem	ReprMem	ReprMem	NoInfo	orft	Repression Memory Not Affected
YNR014W	YNR014W	27	711	1353	939	44	1651	2541	1615	61	1033	1783	826	28	1060	897	995	26	733	1313	1113	46	1525	3680	1891	65	1313	2670	1139	45	1958	1779	1274	103	886	3041	2829	36	1568	2248	3297	81	1550	2148	972	69	1521	1517	1229	4.35132	4.6293e-41	5.28961	1.59074e-60	3.737	1.46362e-31	-0.00712757	0.999424	4.56559	3.84134e-45	4.933	1.14321e-52	4.13672	4.02279e-38	4.43733	3.98847e-40	5.4898	4.15183e-61	4.24981	5.02841e-38	-0.00834216	0.965635	5.3947	6.64696e-59	5.88395	5.40067e-70	5.17904	1.50445e-55	1.14489	1.63414	0.929229	0.828597	1.196	0.399728	-0.31629	-0.438134	-0.529501	NoInfo	NoInfo	NoInfo	NoInfo	NoInfo	NoInfo	NoInfo	NoInfo	NoInfo	orft	Genes NotChanged
YNR015W	SMM1	743	699	441	407	1345	654	654	324	1188	725	496	417	841	833	242	280	788	492	236	337	921	548	503	269	849	535	419	427	854	734	365	308	1800	612	691	914	716	804	417	498	976	535	300	313	913	606	327	291	-0.53871	2.49884e-09	-0.963497	3.1878e-25	-1.37476	1.3449e-49	0.00513936	0.999424	-0.262269	0.00539553	-0.953712	1.77166e-23	-1.59369	3.00498e-62	-0.390026	2.14143e-05	-1.08244	1.45533e-31	-1.74045	8.47204e-82	-0.0620272	0.633015	-0.2982	0.00143216	-1.01134	6.99353e-29	-1.89124	1.46833e-90	1.44225	0.729109	-0.150793	1.11249	0.42105	-0.218927	-0.32976	-0.308059	-0.0681339	Repr	Repr	ReprMem	ReprMem	NoInfo	ReprMem	ReprMem	ReprMem	NoInfo	orft	Repression Memory Not Affected
YNR017W	TIM23	2206	2165	1657	4201	4435	2183	2275	2340	3013	1821	1285	2587	1871	1576	764	1540	2427	1258	825	2850	2690	1538	1929	1765	2089	1442	1117	2373	1967	1651	1021	1639	5246	1955	2581	8868	2155	1993	1722	3480	2101	1392	803	1851	1843	1217	940	1370	-0.421185	2.7669e-08	-0.817542	3.89379e-27	-0.07839	0.325271	-0.0019034	0.999424	-0.480336	2.02914e-10	-0.65992	8.7051e-18	-0.482354	1.19354e-10	-0.415076	3.01183e-08	-0.788202	2.63236e-26	-0.0779348	0.317476	-0.0452928	0.743658	-0.362376	1.63517e-06	-0.669778	9.38253e-20	-0.681283	8.29072e-21	-0.284441	-0.591844	-0.603348	-0.401946	-0.58153	-0.403964	-0.117505	0.010314	0.199384	NoInfo	NoInfo	NoInfo	NoInfo	NoInfo	NoInfo	NoInfo	NoInfo	NoInfo	orft	Genes NotChanged
YNR018W	YNR018W	1596	1559	1143	1989	3369	1419	1673	1305	2669	1524	1096	1383	1888	1547	598	1129	1520	898	590	1403	1876	1133	1539	993	1507	1155	708	1318	1529	1263	724	838	3678	1259	1588	3877	1770	1619	1127	1688	1893	1107	654	1115	1843	1161	893	903	-0.446696	7.83882e-05	-0.938702	8.81851e-17	-0.632463	1.50573e-08	0.00671894	0.999424	-0.368396	0.00136787	-0.693418	1.13707e-09	-0.878553	4.27871e-15	-0.383481	0.000717582	-0.813517	5.23736e-13	-0.621552	2.09943e-08	0.0271012	0.891235	-0.268284	0.0229547	-0.57838	2.90775e-07	-1.03588	1.10135e-20	0.353268	0.0431728	-0.414324	0.264067	-0.0609552	-0.24609	-0.0892017	-0.104128	0.168234	NoInfo	NoInfo	NoInfo	NoInfo	NoInfo	NoInfo	NoInfo	NoInfo	NoInfo	orft	Genes NotChanged
YNR019W	ARE2	1773	4791	4933	3902	3963	3837	5948	5256	3252	5646	6095	3310	1991	4332	2953	4319	2210	2754	2417	2544	2848	3534	5513	4086	2394	5125	5765	3261	2540	5846	4658	5015	4520	4138	7217	7447	1787	3629	3697	6588	2272	4220	3795	2221	2041	3642	3663	3587	1.08038	2.12367e-18	1.30491	5.42027e-26	0.141495	0.288514	0.00116264	0.999424	0.961063	5.62696e-15	1.21129	1.39535e-22	0.861489	4.1879e-12	0.873997	2.1552e-12	0.946416	3.29994e-14	-0.0313908	0.824182	0.0119148	0.963399	0.77	5.63267e-10	0.870473	3.11457e-12	0.627421	5.54395e-07	0.80139	0.901863	0.658812	0.819568	1.0698	0.719994	0.0181775	0.167934	0.0611825	NoInfo	NoInfo	NoInfo	NoInfo	NoInfo	NoInfo	NoInfo	NoInfo	NoInfo	orft	Genes NotChanged
YNR021W	YNR021W	3847	4852	3867	3356	8562	2976	4542	2940	6315	4907	3559	2533	3872	4143	1714	2363	4295	3008	1990	2303	4944	3099	3637	1971	4282	3387	2597	2071	4019	3435	2054	2034	8598	4229	5968	7017	4347	4291	3231	4041	4791	3478	2258	1879	4436	2903	2371	2024	-0.191193	0.0256894	-0.522521	4.8872e-11	-1.23783	1.08141e-55	-0.00095778	0.999424	-0.340713	2.75553e-05	-0.583204	2.86355e-13	-1.07736	1.34821e-42	-0.0308177	0.773155	-0.339424	2.45957e-05	-1.17555	2.05803e-51	0.0485268	0.731561	-0.287319	0.000482399	-0.508771	1.37879e-10	-1.22305	4.29405e-55	0.888233	0.666781	-0.0475014	0.89712	0.654629	0.160475	0.00888709	-0.012152	0.207976	Repr	Repr	NoInfo	ReprMem	NoInfo	NoInfo	ReprMem	NoInfo	NoInfo	orft	Repression with NO Memeory
YNR023W	SNF12	382	628	719	1058	906	601	866	879	764	733	850	1052	460	713	378	727	448	396	369	721	534	468	780	714	616	568	631	730	543	704	545	684	955	550	1062	1953	375	546	552	1184	546	619	554	593	480	519	467	578	0.17904	0.0671091	0.413535	3.80141e-06	0.269809	0.00252206	-0.00527965	0.999424	0.194622	0.043281	0.249777	0.00842477	0.20881	0.0218793	0.265905	0.00539144	0.45769	4.79697e-07	0.335315	0.000149259	0.0113802	0.965076	0.273816	0.00414124	0.353807	0.000103589	0.358248	5.62747e-05	-0.0614991	0.0184924	0.0229331	-0.0751877	-0.0200325	-0.0609991	-0.0136886	-0.0385249	-0.0839321	NoInfo	NoInfo	NoInfo	NoInfo	NoInfo	NoInfo	NoInfo	NoInfo	NoInfo	orft	Genes NotChanged
YNR024W	YNR024W	189	173	125	130	319	179	143	73	408	213	129	98	264	236	53	65	159	89	40	63	157	91	78	58	175	96	68	49	139	121	29	44	440	206	227	280	171	191	101	131	261	183	88	86	259	152	106	55	-0.37728	0.156637	-1.05983	0.000768531	-1.7142	1.79135e-07	-0.000221727	0.999424	-0.336406	0.221514	-1.22641	9.63738e-05	-2.05139	8.58622e-10	-0.184882	0.481074	-0.826088	0.00970406	-1.45265	6.42797e-06	-0.0253473	0.850705	-0.246234	0.39253	-1.08148	0.000598017	-1.80485	4.26215e-08	1.20641	0.371171	-0.352208	1.37779	0.487788	-0.337194	0.171378	0.116618	0.015013	Repr	Repr	ReprMem	ReprMem	ReprMem	ReprMem	ReprMem	ReprMem	NoInfo	orft	Repression Memory Not Affected
YNR027W	BUD17	365	350	273	368	720	248	341	321	661	442	441	366	549	509	151	250	355	222	122	265	432	251	285	224	441	312	291	263	421	372	139	262	694	290	349	640	313	318	248	382	492	293	195	194	417	311	224	213	-0.375705	0.0133773	-0.453214	0.0033659	-0.952153	2.84479e-10	0.00523615	0.999424	-0.198857	0.219488	-0.860361	3.50439e-08	-0.936791	7.26727e-10	-0.257322	0.0989763	-0.759167	1.10281e-06	-0.877738	4.72996e-09	0.00131863	0.998285	-0.379075	0.0147897	-0.659783	1.82208e-05	-0.918574	1.43713e-09	0.498664	0.217955	-0.0408359	0.753296	0.0917913	0.0153613	0.254632	-0.126164	0.0561972	Repr	Repr	NoInfo	NoInfo	NoInfo	NoInfo	NoInfo	NoInfo	NoInfo	orft	Repression with NO Memeory
YNR028W	CPR8	665	712	619	1067	1358	544	845	905	1040	639	523	799	643	718	338	596	802	458	319	762	873	590	767	754	772	500	472	654	674	677	484	643	1847	691	1031	2322	704	679	598	1473	785	506	380	554	766	571	468	556	-0.453626	4.09711e-09	-0.564995	5.11863e-13	-0.378226	5.30633e-07	-0.00113261	0.999424	-0.193405	0.0170806	-0.281844	0.000514779	-0.357709	2.81388e-06	-0.337899	1.06484e-05	-0.551972	2.4704e-13	-0.411278	7.73128e-09	-0.0779045	0.465598	-0.411989	6.46326e-08	-0.497674	1.71906e-11	-0.356484	8.10305e-07	-0.000711482	-0.0863968	0.0547937	0.184821	0.0963818	0.0205167	0.185532	0.182779	-0.034277	NoInfo	NoInfo	NoInfo	NoInfo	NoInfo	NoInfo	NoInfo	NoInfo	NoInfo	orft	Genes NotChanged
YNR030W	ALG12	1937	1780	1249	2803	4070	2163	1758	1913	3502	1957	1332	2799	1977	1966	983	1405	2936	1463	785	2757	3564	2110	2316	2455	3452	2412	1626	2680	3013	2340	1507	2396	5427	1585	1854	5732	1947	1598	1226	2829	2741	1506	825	1547	2159	1352	914	1462	-0.415451	0.071381	-0.972478	0.000102738	-0.468921	0.0613357	-0.00536884	0.999424	-0.48757	0.0353964	-0.727149	0.00350899	-0.680861	0.00663328	-0.444488	0.0463354	-1.09282	1.32282e-05	-0.486164	0.054091	-0.00806608	0.970156	-0.283793	0.242393	-0.837699	0.000887863	-0.696906	0.00598496	0.202371	-0.351535	-0.210742	-0.0186492	-0.258228	-0.21194	-0.22102	0.0933076	-0.00119834	NoInfo	NoInfo	NoInfo	NoInfo	NoInfo	NoInfo	NoInfo	NoInfo	NoInfo	orft	Genes NotChanged
YNR032W	PPG1	351	620	912	1229	837	592	1101	1360	697	828	1326	1362	497	1002	496	1231	449	381	565	786	610	655	1075	1126	564	802	950	944	571	892	824	1059	736	477	1307	2095	350	638	655	1638	476	592	605	628	466	571	635	675	0.480618	0.00461887	1.00136	6.39408e-09	0.678884	8.37067e-05	0.00474934	0.999424	0.612536	0.000278794	0.847944	9.7654e-07	0.893214	2.14864e-07	0.295764	0.0881285	1.01506	5.29271e-09	0.631222	0.000281057	0.042936	0.756694	0.614199	0.000349318	0.847786	1.15234e-06	1.0918	2.6652e-10	-0.0170222	0.216564	0.460581	-0.0663479	0.16906	0.21433	-0.0493257	-0.047504	-0.246252	NoInfo	NoInfo	NoInfo	NoInfo	NoInfo	NoInfo	NoInfo	NoInfo	NoInfo	orft	Genes NotChanged
YNR033W	ABZ1	1120	1893	1986	3723	2374	1762	2823	3279	1919	2131	2352	2747	1131	1967	1164	2282	1423	1328	1215	2858	1713	1801	2731	2706	1703	2151	2244	2534	1541	2433	1934	2618	3090	1612	2904	6811	1119	1742	1786	4284	1349	1767	1460	1737	1219	1486	1475	1746	0.428991	0.003737	0.595877	6.60889e-05	0.456134	0.00219302	-0.00332956	0.999424	0.386811	0.00998191	0.566819	0.000153773	0.555978	0.00018253	0.239484	0.117296	0.362638	0.0183818	0.563339	0.000140022	-0.0191376	0.9333	0.339082	0.0257364	0.442456	0.00355302	0.606319	4.33444e-05	-0.224257	-0.120883	0.0429802	-0.0693233	0.110685	0.0998439	0.154934	0.231567	0.0568637	Act	NoInfo	NoInfo	NoInfo	NoInfo	NoInfo	NoInfo	NoInfo	NoInfo	orft	Genes NotChanged
YNR034W	SOL1	354	883	1808	2013	702	744	1774	2685	631	1069	1691	1621	309	944	757	1553	449	553	1074	1329	418	715	1698	2057	424	846	1505	1303	403	968	1065	1649	944	814	2899	4094	334	847	1221	3687	410	786	1086	1072	401	707	951	1378	1.06763	2.52328e-50	1.88949	2.30867e-163	1.43732	1.95073e-94	-0.00736316	0.999424	1.03031	7.90277e-47	1.64741	4.03018e-118	1.81842	1.44348e-152	0.817113	9.97561e-30	1.92685	6.53486e-178	1.33351	1.81781e-87	-0.163325	0.0350458	0.819938	3.47274e-30	1.48426	3.21441e-105	1.98644	3.04267e-195	-0.513575	0.150743	0.652922	-0.407014	0.210091	0.3811	0.106561	0.0593483	-0.271822	NoInfo	NoInfo	NoInfo	NoInfo	NoInfo	NoInfo	NoInfo	NoInfo	NoInfo	orft	Genes NotChanged
YNR034W-A	YNR034W-A	33	2625	13468	7980	81	1179	5832	9957	99	2567	9293	6895	65	963	1413	6234	43	1841	8055	4007	39	996	4636	6083	53	1697	6521	3736	52	1008	1991	4082	75	2993	24379	17298	29	1575	5002	15385	84	3117	9005	6214	99	1279	2645	5945	5.13023	4.80552e-85	7.07155	1.41273e-160	6.13007	1.25476e-121	0.00488829	0.999424	3.98752	1.45564e-51	5.35463	1.72783e-92	6.24628	3.90253e-126	6.00022	1.75269e-106	8.349	2.55871e-205	6.68406	1.09712e-132	-0.00785284	0.968726	4.96581	5.54892e-73	6.68712	4.97882e-132	7.29148	1.96122e-157	-1.71825	0.00306357	0.60742	-2.14255	-0.775445	0.116212	-0.424303	-0.778509	-0.491209	NoInfo	NoInfo	NoInfo	NoInfo	NoInfo	NoInfo	NoInfo	NoInfo	NoInfo	orft	Genes NotChanged
YNR038W	DBP6	1739	2009	1304	965	3600	1805	1671	482	3522	1995	1129	863	2204	2084	883	570	2363	1501	743	906	2738	1702	1642	459	2629	1830	1040	775	2563	1863	924	497	4686	1733	1851	1796	1809	1659	1096	762	2544	1572	730	549	2469	1533	822	440	-0.45142	0.000994893	-1.21926	5.59288e-19	-1.99154	4.41646e-47	0.0011657	0.999424	-0.432164	0.00177944	-0.944624	6.07949e-12	-2.34608	1.85053e-63	-0.226123	0.115365	-0.925433	1.75725e-11	-1.89398	1.93263e-43	-0.0206501	0.928095	-0.300191	0.0353304	-0.91539	2.4351e-11	-2.62863	1.4641e-79	1.59379	0.978591	-0.734647	1.55938	1.04692	-0.354533	-0.0344105	0.0683281	0.380114	Repr	Repr	ReprMem	ReprMem	NoInfo	ReprMem	ReprMem	ReprMem	NoInfo	orft	Repression Memory Not Affected
YNR040W	YNR040W	179	193	145	519	494	188	232	337	421	204	147	358	215	207	90	195	262	110	80	342	248	139	200	257	242	139	121	298	214	183	110	169	515	235	225	1155	221	218	219	480	292	179	105	238	274	197	143	191	-0.612707	8.32556e-06	-0.971637	1.99906e-11	-0.0885381	0.54325	-0.0077048	0.999424	-0.437666	0.0016903	-0.713102	1.29378e-06	-0.578433	3.33908e-05	-0.33057	0.0193595	-0.865788	2.08396e-09	0.2976	0.0263782	0.00499771	0.989095	-0.35387	0.0138541	-0.454665	0.00127532	-0.111646	0.435315	-0.65147	-0.752265	-0.409246	-0.349128	-0.624563	-0.489895	0.302342	0.127701	-0.0806497	NoInfo	NoInfo	NoInfo	NoInfo	NoInfo	NoInfo	NoInfo	NoInfo	NoInfo	orft	Genes NotChanged
YNR043W	MVD1	4380	5191	2830	3334	10626	4758	4262	2121	5941	4111	2251	2516	3962	3431	1363	1544	5894	3446	1623	2792	7508	4551	4396	2024	4598	3815	2320	2653	5043	3642	1727	1913	11131	4633	4370	6674	5427	4790	3015	2972	5517	3471	1661	1967	4602	2755	1634	1410	-0.282863	0.0250108	-1.00349	5.74353e-17	-1.15787	2.82401e-22	0.00196377	0.999424	-0.486932	5.51529e-05	-1.0184	2.25304e-17	-1.54588	4.34587e-38	-0.210056	0.100824	-1.06614	4.89623e-19	-1.43633	1.25123e-33	0.061356	0.644723	-0.167758	0.206671	-0.810905	1.32738e-11	-1.84686	4.16487e-54	1.26857	0.625427	-0.410529	0.670939	0.139474	-0.388008	-0.597636	-0.485954	0.0225216	Repr	Repr	ReprMem	ReprMem	ReprMem	NoInfo	ReprMem	ReprMem	ReprMemEnh	orft	Repression Memory Enhanced
YNR044W	AGA1	314	376	291	417	509	773	330	322	651	406	205	358	413	403	157	264	562	526	313	496	531	433	447	396	733	675	285	595	756	387	282	323	1011	500	728	1407	429	468	330	668	992	423	191	404	537	330	246	269	-0.324611	0.221785	-1.33894	1.32322e-05	-0.72196	0.0171906	-0.00585125	0.999424	-0.687948	0.0105962	-0.991642	0.00101898	-1.23674	6.49993e-05	0.0814917	0.773155	-0.216136	0.518819	-0.404389	0.191098	-0.0227211	0.876748	0.194218	0.5067	-0.594848	0.0571104	-0.65321	0.0373691	0.598607	-0.190459	-0.248821	0.0340116	-0.269682	-0.514778	-0.564595	-0.0792231	-0.265957	NoInfo	NoInfo	NoInfo	NoInfo	NoInfo	NoInfo	NoInfo	NoInfo	NoInfo	orft	Genes NotChanged
YNR045W	PET494	259	886	2126	2636	649	893	2212	3043	313	695	1630	2132	236	718	739	1610	338	612	1258	1796	334	775	1965	2423	208	601	1147	1441	260	815	982	1521	697	888	3427	5776	283	941	1556	4658	229	597	1019	1122	272	698	1039	1405	1.52576	1.00561e-58	2.67368	1.16724e-189	2.61242	4.18638e-183	0.18517	0.0729727	1.77774	1.06015e-80	2.6026	2.49134e-175	2.76709	2.15329e-205	1.34188	6.02808e-53	2.59556	4.54536e-210	2.20826	1.22348e-154	-0.0128346	0.958104	1.42919	6.48498e-61	2.20474	7.01308e-152	2.67174	9.403e-227	-0.779072	-0.00352652	0.463479	-0.834682	-0.00982414	0.154664	-0.0556098	-0.00629762	-0.308815	NoInfo	NoInfo	NoInfo	NoInfo	NoInfo	NoInfo	NoInfo	NoInfo	NoInfo	orft	Genes NotChanged
YNR046W	TRM112	738	578	340	570	1546	667	547	366	1340	585	457	540	1400	860	313	438	1484	620	329	773	1682	800	835	483	1513	816	451	655	1453	879	430	503	2621	803	768	1465	1031	842	533	727	1493	727	291	440	1410	614	357	336	-0.66687	0.00446782	-1.46174	1.78753e-08	-1.3696	1.65584e-07	0.00716024	0.999424	-0.578261	0.0145359	-1.18364	4.13956e-06	-1.57182	2.23684e-09	-0.566818	0.0145994	-1.39232	8.37423e-08	-1.34126	2.87428e-07	-0.00785436	0.971046	-0.482872	0.0460861	-1.14614	9.55625e-06	-1.80381	9.17728e-12	0.858385	0.195114	-0.462548	0.791339	0.18596	-0.202218	-0.067046	-0.00915399	0.26033	NoInfo	NoInfo	NoInfo	NoInfo	NoInfo	NoInfo	NoInfo	NoInfo	NoInfo	orft	Genes NotChanged
YNR047W	YNR047W	1368	3217	5210	8584	3092	3131	5891	7797	2439	3712	5119	7221	1453	3048	2184	5412	1461	1998	2747	5071	1759	2669	5142	5728	1717	2818	4367	5408	1585	3380	3349	5297	3309	2880	7712	15776	1503	2877	3560	10074	1820	3093	3757	4503	1699	2666	2931	4558	0.869817	1.53851e-35	1.49894	1.2764e-103	1.49943	2.32086e-104	-0.00184648	0.999424	0.8016	2.79543e-30	1.21978	7.15442e-68	1.52163	2.85996e-107	0.850012	3.38529e-33	1.54618	1.76756e-109	1.50987	5.42052e-106	0.0374538	0.805003	0.921832	3.52739e-39	1.29632	1.72051e-77	1.66023	1.07064e-127	-0.588042	-0.213556	0.150351	-0.69783	-0.279647	0.0222047	-0.109789	-0.0660914	-0.128147	NoInfo	Act	NoInfo	NoInfo	NoInfo	NoInfo	NoInfo	NoInfo	NoInfo	orft	Genes NotChanged
YNR048W	YNR048W	332	514	564	467	694	443	641	432	577	558	572	451	340	591	301	320	507	357	369	321	423	436	620	315	422	510	701	383	368	612	407	422	817	464	859	948	337	491	409	628	413	470	435	283	345	432	359	311	0.300986	0.0210082	0.622426	6.55619e-07	-0.343193	0.00799621	-0.00745571	0.999424	0.384088	0.00259111	0.320326	0.015426	-0.24265	0.0656165	0.115384	0.41871	0.310488	0.01644	-0.699023	1.90798e-08	-0.0748586	0.546117	0.115969	0.423548	0.0351862	0.812677	-0.589163	2.89069e-06	0.814992	0.734209	0.10986	0.727281	0.663519	0.100544	-0.0877114	-0.0706898	-0.00931608	Repr	NoInfo	NoInfo	ReprMem	NoInfo	NoInfo	ReprMem	NoInfo	NoInfo	orft	Genes NotChanged
YNR058W	BIO3	95	127	111	267	169	108	166	166	266	167	144	179	149	181	95	186	80	68	81	198	135	97	177	195	217	199	156	199	199	190	101	162	169	83	201	476	77	110	102	223	220	109	103	114	162	114	88	128	-0.309829	0.125506	-0.437612	0.0394239	-0.502401	0.0143918	-0.00727278	0.999424	-0.300219	0.143011	-0.530155	0.0131359	-0.384413	0.0657857	0.0764294	0.745834	0.343127	0.131395	0.673241	0.00125459	0.0218176	0.900749	0.211613	0.345005	0.357881	0.109853	0.466345	0.0304738	-0.461628	-0.31536	-0.206896	0.202182	-0.0277539	0.117989	0.66381	0.287606	0.324884	NoInfo	NoInfo	NoInfo	NoInfo	NoInfo	NoInfo	NoInfo	NoInfo	NoInfo	orft	Genes NotChanged
YNR059W	MNT4	375	781	1257	1265	877	917	1302	1146	1002	1271	1442	1015	505	1139	765	835	374	526	582	757	452	624	1114	758	604	1174	1213	709	585	1142	983	862	845	744	1885	1931	414	746	894	1456	658	952	1047	672	560	819	895	702	0.766022	2.00928e-13	1.06586	2.13757e-24	0.0816016	0.483402	-0.0119239	0.999424	0.638091	1.36097e-09	0.959321	1.12009e-19	0.264765	0.0158398	0.791608	4.55027e-13	1.3719	1.78295e-37	0.596696	3.32322e-08	0.0497665	0.732151	0.912111	4.28101e-17	1.09379	2.4176e-24	0.768923	9.97791e-13	0.315414	0.497098	0.172226	0.556489	0.87772	0.183163	0.241075	0.380622	0.0109368	NoInfo	NoInfo	NoInfo	NoInfo	NoInfo	NoInfo	NoInfo	NoInfo	NoInfo	orft	Genes NotChanged
YNR063W	YNR063W	468	411	310	483	922	440	472	307	1021	581	492	441	587	533	300	331	518	278	137	306	478	296	420	188	688	493	413	369	686	472	352	357	1027	334	453	891	421	345	260	385	813	447	307	354	701	377	378	297	-0.506805	1.06333e-06	-0.704668	2.25543e-11	-1.09898	7.33072e-26	-0.00285244	0.999424	-0.638836	6.98389e-10	-0.544401	4.16393e-07	-1.16877	2.78597e-28	-0.498777	4.0382e-06	-0.996758	1.53042e-19	-1.01342	2.64323e-22	-0.0747655	0.546117	-0.471648	1.52327e-05	-0.769699	7.20739e-13	-1.50237	3.36721e-43	0.54177	0.243718	-0.488954	0.460144	0.554579	-0.0697854	-0.0816259	0.310861	0.419169	Repr	Repr	NoInfo	NoInfo	NoInfo	NoInfo	NoInfo	NoInfo	NoInfo	orft	Repression with NO Memeory
YNR070W	YNR070W	75	168	256	352	163	204	340	391	130	180	218	175	71	153	122	238	120	97	125	202	116	152	233	245	83	178	208	233	98	190	210	221	177	131	388	663	71	142	248	493	100	134	143	156	98	133	179	199	0.769348	6.90516e-06	1.17598	1.91395e-11	0.837175	1.75974e-06	0.00254251	0.999424	0.732289	2.09205e-05	1.38168	3.60596e-15	1.21706	2.47333e-12	0.431237	0.0120836	1.15497	1.86484e-11	0.883021	1.71959e-07	-0.0235985	0.899461	0.746916	1.37192e-05	1.1353	2.61109e-11	1.24381	1.72308e-13	-0.136105	0.252281	0.360786	-0.104886	0.544506	0.379885	0.0312188	0.292225	0.0190986	NoInfo	NoInfo	NoInfo	NoInfo	NoInfo	NoInfo	NoInfo	NoInfo	NoInfo	orft	Genes NotChanged
YNR075W	COS10	585	626	590	391	1372	659	688	416	1400	1659	1815	703	793	1567	618	611	514	361	296	238	861	582	464	272	1070	1515	1856	575	1044	1587	827	655	1084	572	815	648	668	646	427	575	1263	1439	1258	459	986	1103	714	533	0.473894	1.23275e-05	0.734239	8.38288e-12	-1.11053	6.55682e-24	-0.00790717	0.999424	0.358561	0.00126454	-0.0615657	0.625572	-0.877645	1.60548e-15	-0.071015	0.611715	-0.200622	0.099082	-1.5282	3.54532e-40	0.241397	0.0196393	0.164913	0.188463	-0.449718	0.000110016	-1.12554	1.03916e-22	1.69312	1.07849	0.40266	1.46909	1.04896	0.232881	-0.224029	-0.0295247	-0.169779	Repr	Repr	NoInfo	ReprMem	NoInfo	ReprMem	ReprMem	ReprMem	NoInfo	orft	Repression Memory Not Affected
SUT323	SUT323	14	33	19	36	32	16	40	24	170	123	131	96	104	137	88	79	36	18	14	38	28	20	35	23	180	141	156	169	160	187	132	144	50	35	48	78	15	25	14	47	176	126	70	90	128	100	74	80	-0.177081	0.511831	-0.23479	0.435095	-0.515461	0.0672066	-0.0044112	0.999424	-0.11163	0.695605	-0.115277	0.714068	-0.5938	0.0375465	0.125581	0.652733	-0.13978	0.707195	-0.0851768	0.802617	-0.0383489	0.742567	-0.196858	0.526791	-0.127823	0.727702	-0.364393	0.289051	-0.111681	-0.0426467	-0.279216	0.403831	0.400184	-0.0783395	0.515512	0.44283	0.200877	NoInfo	NoInfo	NoInfo	NoInfo	NoInfo	NoInfo	NoInfo	NoInfo	NoInfo	SUT	Genes NotChanged
SUT324	SUT324	2	3	2	7	3	5	2	3	57	46	7	37	14	23	17	31	4	4	2	6	8	1	5	5	38	23	27	32	46	46	27	41	7	6	9	11	2	2	7	6	27	39	26	34	37	36	44	54	0.0124197	0.973739	-0.44468	0.293497	-0.165051	0.69277	-0.000573744	0.999424	0.0126951	0.975162	0.181193	0.668019	0.20297	0.627704	0.157579	0.620729	0.0933443	0.871737	0.139908	0.790511	0.00299031	0.990383	-0.0947315	0.803733	0.140076	0.801163	-0.112555	0.848903	-0.23464	0.000167383	-0.252463	0.177747	0.346245	0.368022	0.412386	0.346077	0.620485	NoInfo	NoInfo	NoInfo	NoInfo	NoInfo	NoInfo	NoInfo	NoInfo	NoInfo	SUT	Genes NotChanged
SUT325	SUT325	30	52	42	105	92	54	77	99	325	292	247	419	156	223	179	277	62	47	54	123	88	57	74	101	259	409	378	566	271	464	407	488	77	55	73	235	32	63	65	117	251	249	201	327	186	213	251	339	0.266621	0.325811	0.304795	0.342513	0.576039	0.0575143	-0.00385205	0.999424	0.201761	0.481892	0.601845	0.0481452	0.509104	0.0993972	0.173561	0.52393	0.260083	0.467703	0.6563	0.0424713	0.0273074	0.833982	0.281292	0.34071	0.324008	0.351218	0.562883	0.0926449	-0.375008	-0.332292	-0.0934165	-0.374279	0.0258061	-0.0669351	0.000729501	0.358098	0.0264814	NoInfo	NoInfo	NoInfo	NoInfo	NoInfo	NoInfo	NoInfo	NoInfo	NoInfo	SUT	Genes NotChanged
SUT326	SUT326	217	311	253	71	215	138	157	72	753	575	485	162	226	310	106	120	263	184	135	59	118	98	104	53	525	573	384	150	295	374	175	138	512	317	352	126	86	144	125	94	561	435	248	103	257	247	199	88	-0.0126928	0.946245	-0.383729	0.00481667	-2.14217	1.44037e-50	-0.924806	1.49078e-09	-0.734171	2.40851e-08	-1.19156	1.96034e-17	-2.22241	4.29589e-52	0.129936	0.40358	-0.224885	0.135128	-2.66481	4.92514e-63	-1.18709	1.06739e-14	-0.925821	3.20743e-10	-1.27833	5.67564e-18	-2.46295	3.87464e-52	1.73899	1.38648	0.20186	1.408	0.950611	-0.0802407	-0.330989	-0.43587	-0.2821	Repr	Repr	ReprMem	ReprMem	ReprMem	ReprMem	ReprMem	ReprMem	NoInfo	SUT	Repression Memory Not Affected
SUT327	SUT327	39	46	77	103	97	53	72	73	173	193	168	235	109	185	78	152	77	29	25	32	36	41	43	30	107	149	134	186	143	209	122	161	100	70	110	167	32	43	52	76	139	163	125	129	118	140	133	126	0.397069	0.0403741	0.370056	0.075996	0.354091	0.0796158	0.00455427	0.999424	0.476738	0.0133687	0.366513	0.0829696	0.230358	0.269862	-0.120577	0.604218	0.0764636	0.765361	-0.33146	0.141253	-0.10022	0.390042	-0.21689	0.359779	-0.326209	0.17693	-0.586419	0.0112309	0.11457	0.0052509	-0.254959	0.122647	0.0124225	-0.123733	0.00807701	0.00717157	0.131227	NoInfo	NoInfo	NoInfo	NoInfo	NoInfo	NoInfo	NoInfo	NoInfo	NoInfo	SUT	Genes NotChanged
SUT328	SUT328	193	432	404	894	369	422	633	703	756	1122	1002	1158	425	859	697	885	239	266	251	739	266	359	709	659	540	1187	1367	1668	690	1476	1436	1387	558	321	592	1535	169	286	376	792	522	776	732	938	515	738	857	863	0.801456	0.000423256	1.06099	1.473e-05	1.00166	4.07875e-05	0.00416231	0.999424	0.794426	0.000497211	1.33596	3.72865e-08	0.9021	0.000231946	0.400243	0.0723559	0.565404	0.0277922	0.99767	5.73356e-05	-0.0344488	0.792703	0.473292	0.0444566	0.816833	0.00112134	0.881879	0.0004383	-0.524378	-0.180837	-0.115791	-0.207237	0.334299	-0.0995623	0.317142	0.515136	0.0162287	Act	NoInfo	NoInfo	NoInfo	NoInfo	NoInfo	NoInfo	NoInfo	NoInfo	SUT	Genes NotChanged
SUT329	SUT329	68	335	513	293	156	276	560	494	157	550	636	281	60	326	226	251	65	176	251	124	83	214	453	305	98	474	669	253	107	444	396	317	149	326	771	529	79	341	418	720	115	489	557	178	138	279	367	322	2.20705	5.7251e-35	2.67855	7.7849e-52	0.905445	5.66033e-07	0.0004362	0.999424	1.66672	2.32138e-20	2.09642	1.4629e-31	1.42517	2.12881e-15	1.96414	3.31221e-25	2.57866	2.4065e-44	0.906857	1.22144e-06	0.0346629	0.813519	1.92633	1.86214e-24	2.35918	1.07926e-37	2.07884	1.97519e-29	1.01947	1.45233	1.17198	0.761279	1.19097	0.519726	-0.258196	-0.261352	-0.652257	NoInfo	NoInfo	NoInfo	NoInfo	NoInfo	NoInfo	NoInfo	NoInfo	NoInfo	SUT	Genes NotChanged
SUT330	SUT330	62	105	104	288	182	110	176	231	349	312	363	696	294	437	386	535	116	69	86	288	124	118	173	251	366	350	362	663	391	595	539	789	178	362	190	596	84	108	128	312	261	271	307	425	269	318	343	492	0.0799649	0.789511	0.380924	0.204171	0.744676	0.00932999	0.00630561	0.999424	0.462784	0.0724344	0.973553	0.00062073	0.952202	0.000979525	0.748406	0.00543133	0.29094	0.367946	0.946869	0.00142692	0.0133185	0.94238	0.23962	0.39528	0.416403	0.181985	0.837145	0.00559722	-0.70725	-0.530466	-0.109725	-0.281892	0.228876	0.207526	0.425357	0.759343	0.317251	NoInfo	NoInfo	NoInfo	NoInfo	NoInfo	NoInfo	NoInfo	NoInfo	NoInfo	SUT	Genes NotChanged
SUT331	SUT331	21	9	8	14	38	19	9	11	34	23	14	0	14	14	5	4	26	16	10	2	31	15	21	8	41	30	12	13	23	28	12	5	46	20	26	33	19	19	15	14	26	8	10	11	21	5	7	14	-0.272555	0.385007	-0.905424	0.0438553	-1.74947	0.00059977	-0.00919493	NA	-0.515612	0.116073	-1.00812	0.0231824	-1.67249	0.000940446	-0.247359	0.408551	-0.713286	0.119628	-1.64116	0.000909969	-0.00421833	0.983851	-0.215006	0.537453	-0.752688	0.0915304	-1.58661	0.00160028	1.42615	0.88847	0.05455	1.23386	0.741352	0.0769736	-0.192296	-0.147118	0.0224237	NoInfo	Repr	NoInfo	NoInfo	ReprMem	ReprMem	NoInfo	ReprMem	NoInfo	SUT	Genes NotChanged
SUT332	SUT332	4	8	12	15	7	9	12	18	18	23	24	76	25	12	12	39	3	6	10	34	8	11	19	21	14	18	31	88	11	26	25	84	10	8	26	59	4	13	8	23	18	13	28	67	11	16	18	45	0.159352	0.614981	0.941915	0.0115091	2.09956	4.09384e-08	0.00368386	0.999424	0.179302	0.576963	0.667939	0.0724457	1.77234	2.97861e-06	0.377227	0.225851	1.37938	0.00230148	1.80595	0.00013356	0.0102069	0.946936	0.852138	0.0228563	0.982458	0.0276543	1.43833	0.00237135	-0.953812	-0.823492	-0.367615	-1.92025	-1.43162	-0.327214	-0.966442	-0.608125	0.0404016	NoInfo	Act	NoInfo	NoInfo	NoInfo	ActMem	NoInfo	ActMem	NoInfo	SUT	Genes NotChanged
SUT333	SUT333	15	72	279	209	44	76	202	345	157	186	387	318	112	170	100	263	27	59	196	181	32	89	282	275	127	169	317	244	108	168	223	298	49	78	517	583	28	110	231	469	103	139	249	222	78	120	154	250	0.471519	0.00851741	1.59556	2.67892e-19	0.972411	5.73582e-08	-0.00300297	0.999424	0.380555	0.0392406	0.958993	1.74799e-07	1.20443	1.72545e-11	1.59617	4.47358e-11	3.61731	1.32509e-57	2.59811	1.68432e-30	0.0316655	0.81685	1.96161	1.78562e-16	3.02154	1.79812e-40	3.27034	5.5025e-48	-0.636499	0.423431	0.672228	-0.591856	-0.0134181	0.232018	0.0446428	-0.436849	-0.440209	NoInfo	NoInfo	NoInfo	NoInfo	NoInfo	NoInfo	NoInfo	NoInfo	NoInfo	SUT	Genes NotChanged
SUT334	SUT334	202	244	309	719	403	217	381	496	632	622	511	853	376	463	296	429	261	187	136	573	225	238	362	437	416	497	497	737	469	578	465	638	502	224	347	1165	192	202	207	470	492	421	329	491	343	345	364	358	0.165156	0.409882	0.13961	0.492198	0.398388	0.0333765	-0.00275874	0.999424	0.0398356	0.858877	0.261993	0.185413	0.0574969	0.776115	-0.0697355	0.748878	-0.0739241	0.736475	0.660162	0.000431472	-0.0501856	0.701788	-0.105804	0.628323	0.0100332	0.968958	0.301055	0.124169	-0.765965	-0.650128	-0.359107	-0.358552	-0.136394	-0.340891	0.407413	0.513734	0.0182161	NoInfo	NoInfo	NoInfo	NoInfo	NoInfo	NoInfo	NoInfo	NoInfo	NoInfo	SUT	Genes NotChanged
SUT335	SUT335	58	53	57	60	118	28	67	71	435	369	483	436	294	290	139	273	45	40	29	19	62	30	43	34	286	330	398	370	301	305	260	330	99	48	78	170	55	52	52	91	396	417	373	346	349	286	279	335	0.177359	0.386588	0.505842	0.00973723	0.0475009	0.823332	0.00188048	0.999424	-0.105611	0.62775	-0.0160864	0.948135	-0.0633115	0.762464	-0.0617163	0.808548	-0.131521	0.620782	-0.591888	0.010627	0.0287203	0.843231	-0.402136	0.0872906	-0.270682	0.282699	-0.376526	0.116902	0.189752	0.321206	0.215361	-0.153111	-0.0635872	-0.110812	-0.342863	-0.384793	-0.326173	NoInfo	NoInfo	NoInfo	NoInfo	NoInfo	NoInfo	NoInfo	NoInfo	NoInfo	SUT	Genes NotChanged
SUT336	SUT336	523	551	274	831	1078	371	455	612	1024	508	322	433	536	549	228	405	504	319	104	412	564	264	360	450	647	436	272	506	694	494	299	481	980	282	268	1175	392	309	227	500	515	291	134	288	504	269	254	313	-0.493721	0.0238022	-1.18854	5.37735e-07	-0.762236	0.00113511	-0.00053652	0.999424	-0.438337	0.0489699	-0.667267	0.00492909	-0.63559	0.00724473	-0.285508	0.185835	-1.39707	4.96504e-09	-0.463731	0.0509222	-0.0103156	0.960844	-0.599171	0.0075791	-0.906579	0.000135588	-0.606602	0.0111572	-0.135441	-0.442848	-0.142872	0.323899	0.0949681	0.126645	0.45934	0.537816	0.269517	NoInfo	NoInfo	NoInfo	NoInfo	NoInfo	NoInfo	NoInfo	NoInfo	NoInfo	SUT	Genes NotChanged
SUT337	SUT337	7	3	5	8	8	10	3	9	58	19	19	18	17	32	9	22	10	7	1	4	18	6	10	3	28	15	19	21	44	27	13	32	28	6	9	22	12	10	8	14	44	22	21	29	31	21	10	24	-0.647428	0.028591	-0.632576	0.0815356	-0.741366	0.0346999	-0.0038783	NA	-0.30448	0.305285	-1.03236	0.00570218	-0.458392	0.196529	-0.4593	0.143568	-1.07432	0.0198671	-0.976474	0.0207322	-0.0037624	0.988409	-0.168855	0.626998	-0.74562	0.0833771	-0.905075	0.040977	0.807619	0.230854	0.0713992	0.436886	-0.29099	0.282974	-0.370733	-0.521844	0.211575	NoInfo	NoInfo	NoInfo	NoInfo	NoInfo	NoInfo	NoInfo	NoInfo	NoInfo	SUT	Genes NotChanged
SUT338	SUT338	57	135	135	122	135	154	234	164	124	211	297	148	99	241	128	210	93	91	90	78	70	148	199	145	134	246	306	187	126	291	233	209	142	143	220	181	67	116	113	179	119	140	134	79	91	168	157	122	0.677656	0.00248832	1.18162	1.07895e-06	0.0814465	0.761319	0.000342853	0.999424	0.897043	8.65465e-05	1.05923	1.21753e-05	0.604535	0.0140494	0.598403	0.00885436	0.744272	0.00354842	-0.305506	0.239771	-0.0166202	0.931161	0.779787	0.000977986	0.842979	0.000780423	0.440701	0.0867903	1.08529	1.14848	0.746207	0.815596	0.977781	0.523089	-0.269697	-0.170704	-0.223119	NoInfo	NoInfo	NoInfo	NoInfo	NoInfo	NoInfo	NoInfo	NoInfo	NoInfo	SUT	Genes NotChanged
SUT339	SUT339	291	247	203	446	491	185	240	265	431	330	265	448	298	285	197	229	302	146	116	267	273	162	249	218	414	253	245	339	353	307	169	262	505	179	310	712	202	174	177	357	355	218	187	247	329	200	159	238	-0.375225	0.0136406	-0.441729	0.0044256	-0.25187	0.101079	-0.000788492	0.999424	-0.387345	0.0111432	-0.434036	0.00607823	-0.546871	0.000323683	-0.490226	0.00118174	-0.65793	2.63683e-05	-0.396862	0.00843252	-0.0828246	0.476544	-0.665974	1.48753e-05	-0.711821	3.91667e-06	-0.72204	1.88764e-06	-0.269111	-0.314959	-0.325177	-0.135475	-0.182166	-0.295001	0.133636	0.132793	0.0301761	NoInfo	NoInfo	NoInfo	NoInfo	NoInfo	NoInfo	NoInfo	NoInfo	NoInfo	SUT	Genes NotChanged
SUT340	SUT340	8	13	17	27	11	11	16	25	16	17	49	70	9	21	9	25	12	8	23	17	14	10	18	13	25	33	21	26	19	19	19	15	14	19	42	74	10	15	26	51	19	26	24	34	6	20	18	14	0.301854	0.308328	0.777092	0.0384553	0.874475	0.0172593	-0.0116295	0.999424	0.0979451	0.770196	0.217082	0.587911	-0.0247463	0.95387	0.299094	0.307027	1.23501	0.00218943	0.74339	0.0616958	0.0034221	0.989492	0.236869	0.485014	0.694235	0.0880738	0.83227	0.0447664	-0.506521	-0.0491549	0.0888798	-0.77653	-0.657393	-0.899222	-0.270009	-0.608238	-0.988101	NoInfo	NoInfo	NoInfo	NoInfo	NoInfo	NoInfo	NoInfo	NoInfo	NoInfo	SUT	Genes NotChanged
SUT341	SUT341	10	7	8	41	24	18	14	19	36	38	55	108	20	43	24	43	6	4	3	59	21	18	10	36	27	20	39	79	45	35	34	62	18	30	17	95	12	14	6	29	29	33	26	71	24	27	28	46	0.102581	0.7479	0.607543	0.0785333	1.35113	6.31632e-05	0.00496906	0.999424	0.244971	0.413453	0.518954	0.130754	0.779226	0.0206856	0.35525	0.222792	-0.11911	0.798598	1.74466	1.13666e-05	0.0737518	0.49512	0.623765	0.0561268	-0.112508	0.808346	0.960948	0.0159681	-1.12089	-1.85717	-0.783711	-1.10616	-0.83218	-0.571907	0.0147312	1.02499	0.211803	NoInfo	NoInfo	NoInfo	NoInfo	NoInfo	NoInfo	NoInfo	NoInfo	NoInfo	SUT	Genes NotChanged
SUT342	SUT342	836	1059	1267	1924	2616	1066	1675	1886	1376	1102	1129	1868	932	1099	592	1377	874	654	626	1239	1474	845	1295	1341	1148	988	997	1445	1108	1000	896	1273	1745	931	1679	3462	1106	1012	1025	2589	1404	1048	909	1256	1105	780	746	1143	-0.130019	0.234807	-0.0252524	0.82023	0.188828	0.0545673	-0.00209705	0.999424	-0.255056	0.0123083	-0.10186	0.340201	0.101877	0.31099	0.0392736	0.75918	0.221371	0.028559	0.177818	0.0720033	0.525837	1.28776e-06	0.147054	0.174766	0.22763	0.023121	0.42127	1.04231e-05	-0.0307638	0.0498128	0.243452	-0.443884	-0.290688	-0.0869514	-0.41312	-0.3405	-0.330404	NoInfo	NoInfo	NoInfo	NoInfo	NoInfo	NoInfo	NoInfo	NoInfo	NoInfo	SUT	Genes NotChanged
SUT343	SUT343	10	18	20	11	15	16	21	15	49	41	52	16	34	51	26	52	18	11	14	23	15	16	22	13	33	42	50	21	29	39	43	35	35	23	36	42	14	17	19	30	49	47	37	35	49	45	32	31	0.138096	0.620859	0.393652	0.175795	-0.731932	0.0135598	0.00155356	0.999424	0.185373	0.500104	0.302328	0.312184	0.0103472	0.975596	0.108946	0.703028	0.323112	0.354273	-0.375099	0.254745	-0.0419436	0.722863	0.0531052	0.877454	0.0552171	0.886353	-0.367874	0.291903	0.428204	0.430316	0.0072244	0.917305	1.03426	0.74228	0.489102	0.603945	0.735055	NoInfo	NoInfo	NoInfo	NoInfo	NoInfo	NoInfo	NoInfo	NoInfo	NoInfo	SUT	Genes NotChanged
SUT344	SUT344	225	224	270	401	595	222	403	440	501	401	446	431	337	339	196	389	255	156	192	279	324	239	364	267	326	306	341	335	289	289	297	323	519	216	512	884	273	259	266	572	356	322	365	281	318	306	271	310	-0.000520535	0.997821	0.323892	0.00485156	-0.178362	0.129947	-0.000942266	0.999424	-0.113555	0.390329	0.0976078	0.44858	-0.031907	0.796837	-0.264625	0.0358683	0.146243	0.247308	-0.130682	0.276333	0.108198	0.312323	-0.0518837	0.728675	0.093006	0.471018	0.0428975	0.733535	0.0787984	0.223688	0.17358	0.0648068	0.27597	0.146455	-0.0139916	0.0522817	-0.0271247	NoInfo	NoInfo	NoInfo	NoInfo	NoInfo	NoInfo	NoInfo	NoInfo	NoInfo	SUT	Genes NotChanged
SUT345	SUT345	3	6	3	15	5	7	3	0	36	30	24	34	13	33	7	16	4	1	1	5	8	3	6	2	25	30	35	57	13	25	13	22	12	8	8	22	1	3	3	5	42	33	12	37	29	13	8	17	0.0317008	0.928003	-0.175519	0.654746	0.278097	0.43244	-0.0170572	NA	-0.222336	0.473793	-0.918213	0.0171296	-0.620878	0.0950127	0.0484121	0.888224	-0.335589	0.520078	0.319906	0.47867	-0.0166671	0.899786	-0.0345041	0.931516	-0.383595	0.446395	-1.34412	0.0265504	-0.354411	-0.703501	-1.66403	-0.500432	-1.19631	-0.898975	-0.146022	-0.492809	0.765053	NoInfo	NoInfo	NoInfo	NoInfo	NoInfo	NoInfo	NoInfo	NoInfo	NoInfo	SUT	Genes NotChanged
SUT346	SUT346	4	19	33	28	14	15	19	26	16	29	38	42	13	24	3	36	2	4	11	7	11	15	32	21	10	22	36	17	19	30	25	27	19	30	81	79	8	21	22	53	11	24	22	28	14	27	26	27	0.770666	0.0185012	1.46511	0.000270079	1.02984	0.0107601	0.0125516	0.999424	0.913005	0.00751053	0.950535	0.0163056	1.26469	0.00207342	1.11046	0.00548939	2.18352	1.14554e-06	1.15489	0.00886322	0.0321836	0.765222	1.06406	0.00592568	1.42432	0.000959062	1.59941	0.000492097	-0.0908345	0.269423	0.444518	-0.116837	-0.0793072	0.234849	-0.0260029	-0.34873	-0.20967	NoInfo	NoInfo	NoInfo	NoInfo	NoInfo	NoInfo	NoInfo	NoInfo	NoInfo	SUT	Genes NotChanged
CUT314	CUT314	34	8	2	9	19	7	5	2	80	37	65	18	55	39	33	71	54	4	4	5	19	1	2	4	60	48	44	24	95	36	30	27	42	0	9	10	13	2	3	8	56	23	13	22	41	19	20	22	-0.349751	0.249321	-0.338352	0.420898	-1.3693	0.00167595	0.00430451	0.999424	-0.505495	0.109555	-0.347233	0.391352	-0.452815	0.268565	-2.83388	1.76278e-06	-2.74286	4.29534e-07	-3.08003	3.2998e-09	-0.302794	0.077242	-3.12762	3.72835e-07	-3.49146	8.34717e-09	-3.45083	1.358e-09	-0.0475855	-0.411427	-0.3708	0.863803	1.02206	0.916482	0.911388	1.43349	1.28728	Repr	NoInfo	ReprMem	ReprMem	NoInfo	NoInfo	ReprMem	NoInfo	NoInfo	CUT	Genes NotChanged
CUT315	CUT315	13	48	92	55	34	34	58	48	182	191	218	202	109	172	62	178	16	29	36	24	5	32	32	40	131	112	189	224	96	167	102	164	51	69	121	107	14	50	44	76	166	193	175	214	140	166	145	150	0.19342	0.394469	0.60432	0.0069687	0.413542	0.0625274	-0.00668189	0.999424	0.236064	0.29393	0.0614043	0.818076	0.191285	0.41087	1.21634	1.4639e-05	1.75922	1.53036e-10	0.431526	0.126821	-0.072747	0.524777	0.8151	0.00207119	0.790538	0.0056262	0.744949	0.00875927	0.383574	0.359012	0.313423	-0.177478	-0.352138	-0.222257	-0.561052	-0.71115	-0.53568	NoInfo	NoInfo	NoInfo	NoInfo	NoInfo	NoInfo	NoInfo	NoInfo	NoInfo	CUT	Genes NotChanged
CUT316	CUT316	4	2	2	1	4	2	3	1	28	15	9	7	17	12	10	11	16	6	0	4	2	0	1	1	22	16	21	3	13	12	15	5	5	15	5	5	1	4	0	1	12	8	10	6	34	22	12	13	-0.190277	0.560382	-0.174848	0.731444	-1.5669	0.00584066	0.00424178	NA	-0.0713261	0.84297	-0.00756251	0.989869	-0.655267	0.185408	0.0499846	0.886265	-1.25297	0.0301185	-1.7652	0.00582872	-0.120846	0.191922	-0.820966	0.05473	-1.80438	0.00518537	-2.7871	0.000941572	0.944237	-0.0391796	-1.0219	1.49557	1.55934	0.911632	0.551336	1.59852	1.93353	NoInfo	NoInfo	NoInfo	NoInfo	NoInfo	NoInfo	NoInfo	NoInfo	NoInfo	CUT	Genes NotChanged
CUT317	CUT317	0	2	5	1	4	0	2	1	143	118	82	82	87	110	45	36	7	2	1	0	6	2	8	1	115	84	44	51	79	77	56	48	7	22	6	7	2	4	1	3	95	87	62	29	118	44	40	43	-0.0653344	0.839762	-0.483688	0.163652	-1.05309	0.00220397	-0.000579396	0.999424	-0.289821	0.321464	-0.480417	0.159829	-1.16347	0.000876105	0.681976	0.05749	-0.0343334	0.951003	-1.22034	0.039213	-0.0071147	0.965076	-0.291623	0.417414	-0.190514	0.72309	-1.33051	0.0433815	0.928714	1.02982	-0.110175	0.763267	0.572671	-0.110383	-0.165447	-0.457152	-0.000208199	NoInfo	NoInfo	NoInfo	NoInfo	NoInfo	NoInfo	NoInfo	NoInfo	NoInfo	CUT	Genes NotChanged
CUT318	CUT318	0	0	3	0	2	1	0	1	71	51	47	18	28	37	21	27	0	0	0	1	0	0	0	0	46	64	44	17	46	40	10	41	3	14	2	1	1	0	1	0	31	28	17	11	44	23	22	15	0.0839163	0.807429	-0.102046	0.824097	-1.43721	0.00202423	-0.000306512	NA	-0.183701	0.579151	-0.499327	0.231536	-0.514084	0.230087	1.19453	0.0247393	0.443095	0.464574	-0.573132	0.422192	0.0010538	0.996338	-0.168574	0.630033	-0.435362	0.45111	-0.799798	0.323505	0.404558	0.13777	-0.226666	1.25351	0.937886	0.923129	0.848954	0.800117	1.1498	NoInfo	NoInfo	NoInfo	NoInfo	NoInfo	NoInfo	NoInfo	NoInfo	NoInfo	CUT	Genes NotChanged
CUT319	CUT319	23	30	51	38	48	38	31	36	363	260	332	307	285	401	170	224	68	34	18	30	42	27	47	37	361	350	301	276	371	348	233	334	66	28	52	68	21	24	23	24	257	201	133	139	194	177	190	159	-0.0563104	0.857622	-0.0675309	0.844587	-0.437828	0.159699	0.0016132	0.999424	0.0420165	0.896441	-0.0119067	0.975823	-0.273588	0.393834	-0.186595	0.498622	-0.219672	0.557765	-0.86414	0.0116878	-0.0576064	0.614174	-0.301609	0.318321	-0.561667	0.111434	-0.86465	0.0146676	0.562531	0.302473	-0.000510043	0.479845	0.425922	0.16424	-0.0826861	0.123449	0.16475	NoInfo	NoInfo	NoInfo	NoInfo	NoInfo	NoInfo	NoInfo	NoInfo	NoInfo	CUT	Genes NotChanged
CUT320	CUT320	15	16	5	9	26	6	11	11	234	303	398	217	147	241	188	243	4	9	4	14	17	7	8	15	192	230	211	178	193	189	163	165	22	10	20	12	11	10	10	12	212	207	193	163	195	161	132	180	0.312877	0.147182	0.594591	0.00831791	-0.191566	0.415094	0.000748345	0.999424	0.0609922	0.811591	0.333024	0.154711	0.03579	0.885177	0.117462	0.687482	-0.300614	0.455942	-0.773046	0.0331733	0.0371381	0.751733	-0.248486	0.445532	-0.366779	0.347252	-0.327487	0.384829	0.52456	0.406268	0.445559	0.252558	0.524589	0.227356	-0.272003	0.118322	-0.218204	NoInfo	NoInfo	NoInfo	NoInfo	NoInfo	NoInfo	NoInfo	NoInfo	NoInfo	CUT	Genes NotChanged
CUT321	CUT321	1	79	97	64	2	62	108	115	36	503	1766	2268	28	329	617	1994	0	55	78	58	0	66	166	135	36	598	2033	2527	26	545	1097	2490	0	84	226	190	0	71	88	168	32	499	1276	1946	18	379	822	2013	4.09178	1.51182e-55	5.90224	6.43816e-116	5.96265	5.24151e-119	-0.00650396	0.999424	3.73602	2.45418e-46	5.26036	8.68051e-92	6.07326	2.80552e-123	6.81124	4.61214e-11	7.7611	3.88197e-13	6.2422	8.95695e-10	0.00886914	0.924424	6.73629	1.00549e-10	7.49536	2.16467e-12	7.34	2.71988e-12	0.494093	1.25316	1.0978	-2.22663	-0.702289	0.110609	-2.72072	-1.95545	-0.987189	NoInfo	Act	NoInfo	NoInfo	ActMem	NoInfo	NoInfo	ActMem	NoInfo	CUT	Genes NotChanged
CUT322	CUT322	14	65	84	129	31	75	61	73	437	525	805	1197	239	507	437	771	29	42	89	104	20	78	71	74	436	804	1003	1414	408	760	756	1157	50	69	135	231	14	57	51	104	360	458	473	758	239	384	572	650	0.559534	0.0187467	1.1149	2.50448e-05	1.34329	4.77184e-07	-0.00616781	0.999424	0.448083	0.0652819	1.10306	2.52775e-05	1.13021	2.05417e-05	1.18724	0.000115529	1.93078	4.64358e-10	1.56366	5.50469e-07	-0.051115	0.652518	1.44324	2.82212e-06	0.947014	0.00244843	1.10493	0.000443643	-0.120423	-0.616644	-0.458733	-0.895212	-0.240233	-0.213081	-0.774789	0.376411	0.245652	NoInfo	Act	NoInfo	NoInfo	NoInfo	NoInfo	NoInfo	NoInfo	NoInfo	CUT	Genes NotChanged
CUT323	CUT323	10	5	1	3	5	0	1	3	24	13	1	4	21	9	3	18	11	0	0	1	10	0	0	0	24	18	6	4	19	15	7	10	5	2	2	8	2	2	3	2	24	14	8	12	20	4	11	9	-0.199394	0.540298	-1.33908	0.00974737	-1.4324	0.00863953	0.00010695	NA	-0.57512	0.0980631	-0.717427	0.12354	-0.600613	0.218817	-0.716551	0.0725748	-2.06525	0.00373708	-1.77001	0.00532279	-0.0331128	0.731561	-1.79584	0.00747113	-1.8573	0.00410877	-2.37876	0.00154004	-0.0258344	-0.0872866	-0.608747	0.857284	0.714977	0.83179	0.883118	0.802264	1.44054	NoInfo	NoInfo	NoInfo	NoInfo	NoInfo	NoInfo	NoInfo	NoInfo	NoInfo	CUT	Genes NotChanged
CUT324	CUT324	3	1	4	4	8	4	4	8	15	11	8	12	11	13	5	19	1	3	3	0	4	6	1	6	14	5	7	3	13	7	9	16	4	5	7	15	4	0	2	8	18	9	7	11	20	9	4	12	-0.379817	0.217967	-0.591747	0.171848	-0.690199	0.0988029	0.00281617	NA	-0.269054	0.404475	-0.479498	0.258517	0.117926	0.777334	0.192173	0.547387	0.653196	0.224251	0.235013	0.662935	0.0425926	0.643559	0.280518	0.43542	-0.0853643	0.886522	0.899502	0.112984	0.0455049	-0.320378	0.664489	0.421145	0.210701	0.808126	0.37564	0.531079	0.143637	NoInfo	NoInfo	NoInfo	NoInfo	NoInfo	NoInfo	NoInfo	NoInfo	NoInfo	CUT	Genes NotChanged
CUT325	CUT325	1	0	0	3	1	0	5	1	20	7	3	23	18	1	1	3	0	0	0	1	1	0	1	0	9	4	5	7	4	3	0	7	3	0	1	15	0	1	0	3	13	7	5	11	16	5	6	6	-0.356909	0.275627	-0.804498	0.131695	-0.0363205	0.945276	0.00198776	NA	-0.871783	0.0363991	-1.05089	0.0489824	-0.794748	0.15064	-0.439301	0.220287	-0.543085	0.3708	0.776551	0.240232	-0.0121124	NA	-0.251764	0.47331	0.283197	0.631355	-0.154744	0.838076	-1.02831	-0.493354	-0.931295	-0.835462	-1.01457	-0.758427	0.192852	-0.521214	0.172868	NoInfo	NoInfo	NoInfo	NoInfo	NoInfo	NoInfo	NoInfo	NoInfo	NoInfo	CUT	Genes NotChanged
CUT326	CUT326	3	0	0	2	1	1	1	0	5	0	0	0	0	0	2	0	1	1	0	0	0	0	0	1	0	5	0	1	0	0	1	0	4	0	2	0	2	1	1	4	0	0	1	0	1	0	0	0	0.049629	0.869486	-0.34026	0.532819	-0.535856	0.436534	-0.00392033	NA	-0.281943	0.332555	0.063624	0.903188	-0.782123	0.269183	-0.268252	0.389674	-0.478946	0.407404	-0.840761	0.280172	-0.00875062	NA	-0.195143	0.553503	-0.432701	0.429396	-0.430334	0.60411	0.645618	0.40806	0.410427	0.253913	0.59948	-0.246267	-0.391705	0.19142	-0.656694	NoInfo	NoInfo	NoInfo	NoInfo	NoInfo	NoInfo	NoInfo	NoInfo	NoInfo	CUT	Genes NotChanged
CUT327	CUT327	7	4	7	4	7	4	5	1	130	128	100	132	61	61	48	43	8	3	3	7	8	2	3	0	112	88	104	90	97	106	96	84	17	6	9	15	5	8	3	9	123	97	73	65	109	79	61	72	-0.0364644	0.901856	-0.0550945	0.847439	-0.360917	0.16272	-0.00554782	0.999424	-0.283137	0.250146	-0.118227	0.681297	-0.650212	0.0127747	-0.396639	0.19643	-0.451266	0.30302	-0.88268	0.0300582	-0.0474741	0.659971	-0.4181	0.214458	-1.13452	0.0135234	-1.75575	0.000930458	0.46458	-0.251842	-0.87307	0.0777797	0.24269	-0.289295	-0.3868	0.494532	0.583775	NoInfo	NoInfo	NoInfo	NoInfo	NoInfo	NoInfo	NoInfo	NoInfo	NoInfo	CUT	Genes NotChanged
CUT328	CUT328	10	15	15	56	29	24	27	52	164	119	103	229	69	91	70	121	16	11	14	35	16	21	25	30	135	108	105	192	106	143	128	188	43	19	28	88	20	17	28	34	136	83	70	153	76	99	100	139	-0.246895	0.250953	-0.290752	0.200609	0.357167	0.0912831	-0.0500701	0.499281	-0.153126	0.504027	0.148554	0.528758	0.196435	0.371359	-0.0661107	0.821291	-0.019792	0.955413	0.641654	0.0199917	-0.00128836	0.996749	0.226937	0.426337	0.296582	0.344016	0.501579	0.0848467	-0.414718	-0.345072	-0.140076	-0.510293	-0.208614	-0.160733	-0.0955755	0.136458	-0.0206571	NoInfo	NoInfo	NoInfo	NoInfo	NoInfo	NoInfo	NoInfo	NoInfo	NoInfo	CUT	Genes NotChanged
CUT329	CUT329	0	7	15	23	2	4	9	6	86	179	271	391	57	107	126	237	0	5	6	15	4	14	12	15	88	148	288	422	67	142	137	241	12	8	23	42	2	8	14	30	90	153	200	399	83	131	127	250	0.893938	3.69529e-05	1.78296	2.43077e-15	2.16662	1.17078e-21	-0.00264077	0.999424	0.599516	0.00561961	1.20529	1.29533e-07	1.56684	5.16999e-12	0.653375	0.0620619	1.76272	0.000124668	1.86038	8.78343e-05	-0.0190912	0.86861	1.04415	0.00904271	1.33502	0.00300595	1.64048	0.000626033	-0.816225	-0.525354	-0.2199	-1.5671	-0.961327	-0.599775	-0.750876	-0.435973	-0.379875	Act	Act	ActMem	NoInfo	NoInfo	NoInfo	ActMem	NoInfo	NoInfo	CUT	Induction with No Memory
CUT330	CUT330	21	37	39	35	18	17	28	29	90	112	147	126	90	114	66	147	27	12	22	20	36	20	43	24	126	65	111	125	83	116	128	125	52	56	101	93	19	26	35	52	87	109	135	88	93	95	91	112	0.0450049	0.881855	0.644742	0.0199474	0.0986656	0.738213	0.00157295	0.999424	0.191674	0.477525	0.511205	0.0663089	0.419209	0.132026	0.295649	0.249978	0.716012	0.0231269	-0.242422	0.450475	-0.0346872	0.773764	-0.168399	0.585901	0.142992	0.682077	-0.222503	0.508277	0.0740237	0.385414	0.0199192	0.0930087	0.41254	0.320543	0.018985	0.0271257	0.300624	NoInfo	NoInfo	NoInfo	NoInfo	NoInfo	NoInfo	NoInfo	NoInfo	NoInfo	CUT	Genes NotChanged
CUT331	CUT331	3	0	0	4	3	4	1	8	7	3	2	4	2	2	3	2	1	3	1	2	1	2	5	2	2	0	5	7	6	2	1	0	3	0	0	11	2	1	1	7	3	0	0	3	3	3	4	4	-0.452029	0.188926	-0.213958	0.713565	0.156442	0.784638	0.00173107	NA	-0.137635	0.685978	0.0991218	0.858191	-0.423462	0.481552	-0.147463	0.650972	-1.00289	0.116342	0.212576	0.728298	-0.0056805	NA	0.100092	0.789672	-0.00209341	0.999484	0.588099	0.370462	-0.112485	-0.21467	0.375523	-0.294077	-0.0573202	-0.579904	-0.181592	0.15735	-0.955426	NoInfo	NoInfo	NoInfo	NoInfo	NoInfo	NoInfo	NoInfo	NoInfo	NoInfo	CUT	Genes NotChanged
CUT332	CUT332	4	7	4	6	22	6	5	2	176	186	96	33	103	137	40	54	18	2	9	4	14	3	8	6	158	204	128	70	172	130	77	89	25	7	14	8	8	5	6	2	226	137	88	42	125	102	78	46	0.061463	0.839424	-0.44658	0.139779	-1.85797	3.62986e-09	-0.00580679	0.999424	-0.306928	0.250146	-0.737745	0.012704	-1.32533	1.25848e-05	-0.594249	0.0704101	-0.452311	0.284284	-1.89713	6.17402e-05	-0.00564089	0.977517	-0.793785	0.0292803	-0.975355	0.0209225	-2.22636	3.97904e-05	1.10334	0.921774	-0.329228	1.55104	1.12022	0.532634	0.447695	0.198447	0.861862	Repr	Repr	NoInfo	ReprMem	ReprMem	ReprMem	ReprMem	ReprMem	NoInfo	CUT	Repression Memory Not Affected
CUT333	CUT333	2	14	19	4	1	12	7	3	60	66	142	25	16	46	39	28	0	4	5	2	0	4	4	4	38	80	105	28	11	29	38	26	0	26	51	7	0	9	10	9	56	63	85	35	15	34	35	29	0.456154	0.0816716	1.32197	1.06015e-05	-0.672806	0.0341628	-1.18616	0.00390014	-0.195272	0.504223	0.250428	0.444239	-0.626706	0.0529095	3.92965	2.42704e-05	4.46461	1.49625e-06	1.14061	0.110497	-0.0092851	0.917584	2.86535	0.0005996	2.18194	0.00275419	1.85951	0.0213678	1.72474	1.04133	0.718901	0.477534	0.923233	0.0460995	-1.24721	-0.118094	-0.672802	NoInfo	NoInfo	NoInfo	NoInfo	NoInfo	NoInfo	NoInfo	NoInfo	NoInfo	CUT	Genes NotChanged
CUT334	CUT334	4	13	19	4	12	5	13	4	31	48	80	23	24	29	8	50	10	4	6	0	2	2	7	8	13	48	44	26	13	38	20	22	3	12	43	10	5	10	7	8	19	31	34	25	13	18	35	18	0.79836	0.0146838	1.41445	0.000384077	0.22488	0.580755	0.000100653	0.999424	0.364533	0.242705	0.539638	0.173105	0.56349	0.162565	0.479796	0.140613	1.54003	0.0010398	-0.961544	0.070142	-0.00115635	0.996749	0.105847	0.77777	0.403737	0.406569	-0.135111	0.801056	1.06739	1.36528	0.826434	0.139653	0.314757	0.33861	-0.927738	-1.05052	-0.487823	NoInfo	NoInfo	NoInfo	NoInfo	NoInfo	NoInfo	NoInfo	NoInfo	NoInfo	CUT	Genes NotChanged
CUT335	CUT335	1	2	11	3	7	6	2	0	176	137	110	194	126	131	60	65	2	5	2	15	5	1	2	4	172	165	124	267	192	126	127	123	8	27	14	18	4	8	7	4	251	168	80	201	191	109	67	100	-0.0911491	0.783484	-0.511318	0.178816	0.115126	0.76617	0.000287097	0.999424	-0.322499	0.289054	-0.442404	0.233384	-0.766661	0.041246	1.47784	0.00361009	1.06714	0.0392811	0.848851	0.103588	0.0249032	0.811107	0.37826	0.289817	0.110874	0.84706	-0.457557	0.452326	-0.470591	-0.737977	-1.30641	-0.437625	-0.557531	-0.881787	0.0329657	0.180446	0.424621	NoInfo	NoInfo	NoInfo	NoInfo	NoInfo	NoInfo	NoInfo	NoInfo	NoInfo	CUT	Genes NotChanged
CUT336	CUT336	0	2	0	2	3	2	2	6	10	8	18	0	22	9	0	3	2	0	0	0	6	0	0	1	11	4	12	10	10	14	5	11	12	3	4	6	0	3	1	2	11	7	5	8	12	12	7	8	-0.179139	0.586957	0.228213	0.682215	-0.454539	0.413154	0.00800831	NA	0.103842	0.767401	-0.401636	0.427644	-0.232301	0.681336	-0.185033	0.567052	-0.719159	0.234441	-0.879557	0.181681	-0.00795908	0.949644	-0.219046	0.546026	-0.866539	0.143949	-0.402197	0.549945	0.660512	0.0130181	0.477361	0.558381	0.0529037	0.222238	-0.102131	0.0398856	-0.255123	NoInfo	NoInfo	NoInfo	NoInfo	NoInfo	NoInfo	NoInfo	NoInfo	NoInfo	CUT	Genes NotChanged
CUT337	CUT337	14	3	1	14	19	4	3	2	452	244	140	76	154	130	56	155	3	1	0	5	0	0	1	1	173	178	95	138	170	153	130	101	21	0	0	11	8	2	1	5	235	123	65	91	156	115	94	153	-0.285968	0.293377	-1.03236	0.00107252	-1.29024	5.46155e-05	-0.0159031	0.999424	-0.61563	0.0235675	-0.744027	0.0167637	-0.746272	0.0172448	-1.91959	0.00241442	-3.57401	0.000140846	-0.842315	0.0468183	-0.0360938	0.740292	-1.45241	0.00439753	-2.18811	0.000335133	-2.26209	0.000153678	-0.610093	-1.34579	-1.41977	0.674609	0.546213	0.543968	1.2847	1.89201	1.96374	NoInfo	NoInfo	NoInfo	NoInfo	NoInfo	NoInfo	NoInfo	NoInfo	NoInfo	CUT	Genes NotChanged
CUT338	CUT338	0	0	0	0	0	0	0	0	11	16	1	0	11	3	1	1	0	0	0	0	0	0	0	0	13	10	6	1	7	11	8	1	0	0	0	0	0	0	0	0	15	2	5	5	11	3	0	1	-0.0745626	0.823174	-0.548347	0.347969	-1.40783	0.0615073	-0.00101311	NA	-0.224123	0.495673	-0.550497	0.297717	-1.9905	0.018293	0	1	0	1	0	1	0	NA	0	1	0	1	0	1	0	0	0	1.18371	0.857334	-0.582669	1.18371	0.857334	-0.582669	NoInfo	NoInfo	NoInfo	NoInfo	NoInfo	NoInfo	NoInfo	NoInfo	NoInfo	CUT	Genes NotChanged
CUT339	CUT339	5	0	2	5	5	1	7	1	15	6	0	0	0	1	1	0	4	1	1	0	3	0	6	0	3	0	0	3	5	2	0	4	3	3	2	3	3	3	2	2	4	1	1	0	7	3	1	0	-0.356864	0.278857	-1.8199	0.0148469	-1.60309	0.0372967	-0.00373157	NA	-0.396145	0.248896	-1.00191	0.0844161	-1.23177	0.0829327	-0.289081	0.381788	-0.580904	0.334794	-0.883636	0.196261	-0.00658082	NA	-0.351501	0.333436	0.0501975	0.937019	-1.58753	0.0583883	0.532136	0.933834	-0.703891	1.20694	0.601179	0.371313	0.674806	-0.332655	1.0752	NoInfo	NoInfo	NoInfo	NoInfo	NoInfo	NoInfo	NoInfo	NoInfo	NoInfo	CUT	Genes NotChanged
CUT340	CUT340	15	14	5	22	24	9	9	3	429	268	256	272	186	224	109	173	14	10	4	14	9	7	10	2	299	206	189	296	265	204	168	231	28	31	14	24	17	5	7	11	253	186	121	227	211	163	185	149	-0.31927	0.0914033	-0.44804	0.0218395	-0.270161	0.161803	-0.0150569	0.999424	-0.454245	0.0144026	-0.341353	0.0877531	-0.621314	0.00113844	0.238341	0.353351	-0.991127	0.00723367	-0.569748	0.063509	-0.0179718	0.914436	-0.704692	0.0259817	-0.936741	0.00828205	-2.01127	2.95138e-06	-0.134945	-0.366993	-1.44152	-0.184083	-0.0711921	-0.351153	-0.0491387	0.295801	1.09037	NoInfo	NoInfo	NoInfo	NoInfo	NoInfo	NoInfo	NoInfo	NoInfo	NoInfo	CUT	Genes NotChanged
CUT341	CUT341	5	4	18	22	6	12	17	19	124	104	251	357	76	154	105	311	22	7	20	24	29	21	32	26	153	204	269	443	125	219	207	362	22	16	25	57	9	11	13	28	115	104	168	275	81	91	152	285	0.149254	0.634867	0.955729	0.00905684	1.26554	0.000706939	-0.00420981	0.999424	0.225281	0.469184	0.736762	0.0390681	1.26191	0.000720707	-0.182357	0.547397	0.531908	0.21895	0.242049	0.565137	-0.00170869	0.996338	0.136251	0.700366	0.282189	0.52309	0.251685	0.571498	-0.105798	0.0401398	0.00963597	-1.04026	-0.528778	-0.00362885	-0.934462	-0.568918	-0.0132648	NoInfo	Act	NoInfo	NoInfo	ActMem	NoInfo	NoInfo	ActMem	NoInfo	CUT	Genes NotChanged
CUT342	CUT342	4	13	8	11	6	3	4	6	1549	1993	2722	1595	1216	1578	1051	1722	2	5	3	6	4	7	11	17	1390	1845	1937	1067	1121	1401	1111	1400	15	24	18	21	2	9	10	9	1248	1614	1349	954	1242	1193	1028	1384	0.513747	0.000399909	0.800336	5.05581e-08	-0.244351	0.109716	0.00228929	0.999424	0.163913	0.315964	0.333427	0.0297932	0.250474	0.100547	1.14074	0.00143591	0.545287	0.180043	0.0959995	0.810363	-0.0497401	0.631615	0.162259	0.639653	0.274607	0.517419	0.311418	0.446796	0.0662594	0.178607	0.215418	0.408264	0.577778	0.494825	0.342004	0.399171	0.279406	NoInfo	NoInfo	NoInfo	NoInfo	NoInfo	NoInfo	NoInfo	NoInfo	NoInfo	CUT	Genes NotChanged
CUT343	CUT343	0	0	4	5	3	1	5	1	71	85	70	75	18	54	36	47	1	1	2	3	1	3	5	0	38	65	77	68	43	50	42	48	2	4	7	3	2	4	3	6	57	66	58	58	35	40	68	61	0.456668	0.0435721	0.630898	0.0116534	0.262353	0.302582	-0.0236824	0.839317	0.00630209	0.985239	0.495588	0.0537247	0.0950834	0.725571	0.287779	0.381788	1.39471	0.0240704	0.692349	0.272801	0.0224748	0.789056	0.637257	0.115997	1.26047	0.0334962	0.564464	0.413675	-0.0550918	0.568122	-0.127886	-0.256051	0.233235	-0.167269	-0.200959	-0.334886	-0.0393837	NoInfo	NoInfo	NoInfo	NoInfo	NoInfo	NoInfo	NoInfo	NoInfo	NoInfo	CUT	Genes NotChanged
CUT344	CUT344	0	0	1	4	2	0	0	2	7	4	11	23	6	5	9	10	0	1	0	1	2	6	0	0	12	16	9	10	10	9	4	12	0	1	1	1	0	0	2	2	4	4	6	6	8	4	6	8	0.08392	0.810482	0.293583	0.584317	0.409729	0.428653	0.00307915	NA	-0.0708375	0.843726	0.261142	0.600794	0.329591	0.53505	0.36466	0.284475	0.638173	0.29471	1.41764	0.080773	0.0383171	NA	1.40639	0.0192981	0.563744	0.328407	1.26242	0.136653	-0.0112501	-0.853892	-0.155212	-0.480566	-0.148587	-0.0801377	-0.469316	0.705305	0.0750738	NoInfo	NoInfo	NoInfo	NoInfo	NoInfo	NoInfo	NoInfo	NoInfo	NoInfo	CUT	Genes NotChanged
CUT345	CUT345	10	14	8	10	20	12	15	10	161	128	91	139	77	103	74	106	7	4	4	5	17	6	17	4	140	139	104	161	133	138	108	102	35	11	12	9	4	9	8	8	146	106	72	111	97	70	86	85	-0.0571928	0.823518	-0.376087	0.106951	-0.120106	0.608343	-0.0111707	0.999424	-0.285642	0.196757	-0.0210351	0.939803	-0.425221	0.0613864	-0.184497	0.510969	-0.742529	0.0519485	-1.63829	3.42116e-05	-0.0252837	0.84587	-0.294941	0.343326	-0.230809	0.531942	-1.33642	0.000802789	1.34335	1.40748	0.301875	-0.165536	0.0990707	-0.305115	-1.50889	-1.30841	-0.60699	Repr	NoInfo	NoInfo	ReprMem	NoInfo	NoInfo	ReprMem	NoInfo	NoInfo	CUT	Genes NotChanged
CUT346	CUT346	5	7	5	2	9	6	5	4	75	55	35	26	38	40	10	29	3	4	3	5	10	2	6	4	74	33	35	23	61	64	55	22	19	30	4	8	2	3	4	5	43	41	20	15	54	36	34	22	-0.237551	0.424426	-0.652687	0.0811661	-1.45718	0.000222494	-0.00104846	0.999424	-0.165988	0.600073	-0.243115	0.520535	-1.08036	0.00448949	0.599326	0.070373	-0.601908	0.231443	-1.18269	0.0212827	-0.0125602	0.935003	-0.34878	0.321626	-0.493962	0.308051	-0.994088	0.0600189	0.833909	0.688727	0.188601	1.29119	1.21406	0.376821	0.457281	0.525335	0.18822	NoInfo	NoInfo	NoInfo	NoInfo	NoInfo	NoInfo	NoInfo	NoInfo	NoInfo	CUT	Genes NotChanged
CUT347	CUT347	1	0	0	1	1	0	0	0	7	8	3	1	1	3	3	0	7	1	0	2	0	0	0	0	4	5	0	0	2	2	2	4	0	1	0	0	2	2	0	0	2	2	2	1	2	0	1	1	0.0725959	0.826213	-0.382511	0.515241	-1.1882	0.115199	-0.00560222	NA	-0.221935	0.492363	-0.0934701	0.869215	-0.514675	0.441408	-0.302181	0.361437	-1.55315	0.0326179	-1.03597	0.174861	-0.0211809	NA	-0.362742	0.311648	-1.65197	0.0230991	-2.52986	0.0121841	0.673233	-0.615998	-1.49388	0.96627	1.09473	0.67353	0.293037	1.71073	2.16741	NoInfo	NoInfo	NoInfo	NoInfo	NoInfo	NoInfo	NoInfo	NoInfo	NoInfo	CUT	Genes NotChanged
CUT348	CUT348	0	0	0	1	0	0	1	0	4	10	2	2	1	9	11	8	0	1	0	0	0	2	0	0	1	12	9	11	4	4	8	6	0	0	0	0	0	1	0	1	3	4	8	9	4	2	3	5	0.674978	0.079677	0.965728	0.0946636	0.975458	0.120105	0.0034903	NA	0.306262	0.364267	1.29485	0.0245742	0.864709	0.165079	0.171301	0.588377	0	1	0.0915264	0.904873	0	NA	0.580862	0.147478	0.241503	0.671237	0.238076	0.77434	0.489335	0.149976	0.146549	-0.669196	0.319393	-0.110749	-1.15853	0.169417	-0.257298	NoInfo	NoInfo	NoInfo	NoInfo	NoInfo	NoInfo	NoInfo	NoInfo	NoInfo	CUT	Genes NotChanged
CUT349	CUT349	1	0	0	0	0	0	0	0	0	1	0	0	0	1	0	0	0	0	0	0	0	0	0	0	1	0	0	0	0	0	0	0	0	0	1	0	2	0	0	0	0	0	0	1	0	0	0	0	0.00203542	0.98953	-0.0166337	0.951888	-0.000208099	0.999711	-0.000135344	NA	0.00223362	0.989746	-0.00538675	0.984353	-0.0292521	0.937197	-0.00946903	0.958312	4.07624e-05	1	-0.0766877	0.851403	0.000573564	NA	-0.0111733	0.951153	-0.0311902	0.913976	-0.0717952	0.879987	0.0655144	0.0454975	0.00489252	0.00244172	-0.00517865	-0.029044	-0.0630727	-0.0506762	-0.0339365	NoInfo	NoInfo	NoInfo	NoInfo	NoInfo	NoInfo	NoInfo	NoInfo	NoInfo	CUT	Genes NotChanged
CUT350	CUT350	12	15	12	14	18	18	31	29	2969	3452	4164	3284	1425	2367	1682	2590	23	21	21	11	22	34	30	22	2785	4282	5060	3745	2371	3190	2966	3826	44	38	33	40	8	29	31	39	3006	3148	3024	2855	2015	1951	1725	2952	0.387123	0.0928709	0.758756	0.00239847	0.150848	0.564819	-0.0129461	0.999424	-0.0401294	0.886069	0.216385	0.412977	0.228105	0.376789	0.243074	0.356136	0.0187505	0.960789	-0.93733	0.00551855	-0.0787466	0.482403	0.342195	0.232685	0.281128	0.413221	-0.0682643	0.848609	1.27952	1.21846	0.869065	-0.190978	0.0655368	0.0772566	-1.4705	-1.15292	-0.791809	NoInfo	NoInfo	NoInfo	NoInfo	NoInfo	NoInfo	NoInfo	NoInfo	NoInfo	CUT	Genes NotChanged
CUT351	CUT351	9	9	6	5	27	5	1	0	297	159	101	67	187	194	87	35	10	1	0	1	13	6	2	4	241	179	137	43	204	199	104	63	44	32	9	8	10	5	3	2	248	133	71	36	176	143	80	41	-0.397652	0.106698	-0.921708	0.000954969	-2.40109	1.20055e-15	-0.00514733	0.999424	-0.27132	0.295275	-0.709747	0.0104924	-2.2608	4.22699e-14	-0.0332637	0.920424	-1.50009	0.00070755	-2.64461	1.10618e-07	-0.0188902	0.899461	-0.972045	0.00859314	-2.72865	5.111e-06	-3.23231	3.03059e-07	1.67256	-0.0840431	-0.587703	2.12977	1.69134	0.140291	0.457205	1.77538	0.727994	Repr	Repr	ReprMem	ReprMem	NoInfo	ReprMem	ReprMem	ReprMem	NoInfo	CUT	Repression Memory Not Affected
CUT352	CUT352	3	4	7	1	6	5	8	7	44	58	54	60	27	40	23	27	3	1	4	0	2	7	4	6	44	33	24	28	21	37	48	32	8	3	7	9	4	6	3	3	39	40	38	44	36	37	36	53	0.134032	0.653204	0.171074	0.619977	0.0210963	0.950701	-0.00782276	0.999424	0.0246269	0.942895	0.37375	0.251285	-0.00532304	0.98889	-0.113125	0.727534	0.433606	0.380819	-0.970291	0.0726577	-0.00820072	0.957148	0.386822	0.264134	0.111235	0.83491	-0.0351858	0.948915	1.35711	1.08153	0.935105	0.00353064	0.352654	-0.0264193	-1.35358	-0.728872	-0.961524	NoInfo	NoInfo	NoInfo	NoInfo	NoInfo	NoInfo	NoInfo	NoInfo	NoInfo	CUT	Genes NotChanged
CUT353	CUT353	11	117	199	54	41	74	146	82	226	565	1043	590	165	364	240	460	21	69	83	48	22	51	117	49	203	442	820	396	172	331	280	356	24	84	282	106	18	74	86	102	193	399	651	388	203	251	277	332	1.33129	1.66363e-29	2.32736	1.49959e-91	1.1029	8.03273e-21	0.0037798	0.999424	0.753546	3.50082e-10	1.06253	3.92215e-18	1.0269	6.63552e-18	2.67241	6.38465e-30	3.45451	2.57218e-53	1.09049	3.39726e-06	0.0983675	0.402017	2.18166	1.03044e-19	2.62312	1.05111e-30	1.70716	3.15724e-13	1.09117	1.53263	0.61667	-0.349354	-0.040372	-0.0760031	-1.44052	-1.573	-0.692673	NoInfo	NoInfo	NoInfo	NoInfo	NoInfo	NoInfo	NoInfo	NoInfo	NoInfo	CUT	Genes NotChanged
YNL320W;YNL319W	YNL320W;YNL319W	463	481	415	735	930	530	625	640	953	754	761	705	519	686	437	495	637	315	228	510	619	431	726	561	605	614	566	583	671	688	462	645	1103	362	494	1390	438	450	435	863	631	418	309	353	535	435	413	447	-0.0852559	0.678868	-0.101606	0.599337	-0.416664	0.0179675	-0.00144142	0.999424	-0.0647191	0.754212	0.0278369	0.897328	-0.267576	0.137324	-0.411314	0.0151395	-0.709406	6.73093e-05	-0.477504	0.00634595	-0.0370196	0.804454	-0.210577	0.255047	-0.263755	0.154143	-0.378165	0.0334924	0.266927	0.213749	0.0993391	0.351945	0.444501	0.149087	0.0850176	0.230752	0.0497483	NoInfo	NoInfo	NoInfo	NoInfo	NoInfo	NoInfo	NoInfo	NoInfo	NoInfo	orft	Genes NotChanged
snR40	SNR40	528	1302	1598	1308	1208	1106	1020	787	1972	2185	2265	1780	1458	1616	1364	1471	779	533	749	1185	645	360	621	292	1125	875	876	705	1037	888	681	1023	1269	547	1623	1822	635	648	951	924	1466	1009	844	615	1465	884	708	1622	-0.00124449	0.997821	0.0841549	0.825919	-0.529987	0.122375	0.00219362	0.999424	-0.138933	0.658402	0.0993625	0.795392	0.0458803	0.903502	0.156221	0.57789	0.736281	0.037474	0.117317	0.749726	-0.00546246	0.979462	0.0581084	0.8678	0.055693	0.891244	-0.664709	0.0639251	-0.0592084	-0.0616238	-0.782026	0.391055	0.62935	0.575868	0.450263	0.690974	1.35789	NoInfo	NoInfo	NoInfo	NoInfo	NoInfo	NoInfo	NoInfo	NoInfo	NoInfo	orft	Genes NotChanged
YNL172W;YNL170W	APC1;YNL170W	1346	1235	680	4354	3060	1192	1452	2456	2800	1531	912	2731	1646	1502	798	1812	1504	693	365	2559	1842	1051	1337	2025	2101	1411	933	2808	2136	1766	1241	2215	3325	899	1005	7284	1365	1096	847	2941	2104	1089	694	1909	1906	1244	1092	1676	-0.566862	3.83528e-06	-1.09066	1.39764e-18	0.081314	0.543361	-0.000490486	0.999424	-0.409257	0.00112175	-0.432344	0.000652613	-0.122276	0.347333	-0.624273	4.40114e-07	-1.36572	1.34207e-27	0.471966	0.000133468	0.0102134	0.968726	-0.42364	0.000813433	-0.699986	2.04539e-08	0.0134694	0.924286	-0.895605	-1.17195	-0.458496	-0.490571	-0.513658	-0.20359	0.405034	0.658294	0.254906	NoInfo	NoInfo	NoInfo	NoInfo	NoInfo	NoInfo	NoInfo	NoInfo	NoInfo	orft	Genes NotChanged
YNL057W	YNL057W	84	79	57	272	154	86	156	170	198	159	149	274	112	154	100	146	99	65	30	151	110	83	164	142	150	166	186	254	161	245	220	291	202	102	97	436	68	88	82	206	141	112	80	149	133	151	161	204	0.0278443	0.920923	0.0900684	0.725795	0.413488	0.0685199	0.000676214	0.999424	0.301856	0.174852	0.626044	0.00607521	0.535327	0.0183447	-0.130223	0.579975	-0.844891	0.000676388	0.396896	0.0866356	-0.0313177	0.824113	-0.127466	0.61673	0.0907675	0.732589	0.15201	0.538866	-0.524363	-0.306129	-0.244886	-0.111631	0.212556	0.121839	0.412731	0.518685	0.366725	NoInfo	NoInfo	NoInfo	NoInfo	NoInfo	NoInfo	NoInfo	NoInfo	NoInfo	orft	Genes NotChanged
NME1	NME1	33257	74162	95498	94536	53317	54397	70245	85905	58674	65350	61700	42268	22714	34175	29112	50245	39939	35484	44715	60032	33965	34284	62773	66700	38529	59781	68677	68882	43048	58078	45844	71202	80317	45975	114726	160297	24664	40428	41122	76549	37703	32914	32636	35714	30308	29916	30014	47330	0.327353	0.155289	0.571012	0.0218218	0.139716	0.589594	-0.00622685	0.999424	0.0474521	0.861821	0.345762	0.172272	0.468896	0.0585976	0.329756	0.13435	0.884024	0.000331325	0.290844	0.248631	-0.0841967	0.465598	0.131443	0.612395	0.202069	0.449562	0.327035	0.199613	-0.159401	-0.0887745	0.0361911	-0.0922639	0.206046	0.32918	0.0671375	0.29482	0.292989	NoInfo	NoInfo	NoInfo	NoInfo	NoInfo	NoInfo	NoInfo	NoInfo	NoInfo	orft	Genes NotChanged
snR66	SNR66	258	249	232	318	310	154	238	328	1435	1799	2285	1623	1098	1216	927	1482	401	140	162	239	242	117	236	116	1298	1851	1888	1364	1060	1260	1174	1762	472	59	173	318	150	121	131	121	1124	1130	1046	718	1122	908	744	1433	0.309721	0.269718	0.636379	0.0600958	-0.100504	0.776052	0.000903743	0.999424	-0.00588171	0.988982	0.246228	0.475716	0.373307	0.271752	-0.661514	0.021815	-0.615072	0.078226	-0.899594	0.0081512	-0.115009	0.342497	-0.921334	0.00286887	-0.847882	0.0128684	-1.22683	0.000462545	-0.0217399	0.0517117	-0.327233	0.0946219	0.346732	0.47381	0.116362	0.29502	0.801043	NoInfo	NoInfo	NoInfo	NoInfo	NoInfo	NoInfo	NoInfo	NoInfo	NoInfo	orft	Genes NotChanged
snR49	SNR49	2370	5034	5377	6300	2702	4709	4232	7980	9005	10067	11181	5481	3467	5543	4257	7698	4658	3850	6130	8232	3827	3960	9582	8021	7622	13728	16066	12794	8738	12075	10208	14065	10097	2862	10332	23078	3023	5986	8524	6130	8613	7236	7333	7172	4883	5212	7007	11384	0.282431	0.340952	0.659728	0.0803096	0.0372722	0.924214	-0.00559049	0.999424	0.0149702	0.969826	0.348719	0.350591	0.466524	0.216093	0.0232778	0.946705	0.656199	0.0871964	0.367974	0.331509	-0.0529913	0.632856	0.165478	0.617679	0.496527	0.197241	0.248915	0.533476	-0.202496	0.128553	-0.119059	-0.022302	0.311447	0.429252	0.180194	0.182894	0.548311	NoInfo	NoInfo	NoInfo	NoInfo	NoInfo	NoInfo	NoInfo	NoInfo	NoInfo	orft	Genes NotChanged
YOL159C-A	YOL159C-A	94	141	131	268	324	107	220	277	334	268	405	456	253	292	161	320	150	87	83	181	184	134	158	160	203	239	268	288	224	281	229	224	291	178	262	500	135	149	142	356	263	226	203	230	213	222	236	249	0.0733794	0.682811	0.449931	0.00230829	0.250011	0.0923492	0.00445255	0.999424	0.183177	0.249151	0.365687	0.0166123	0.160133	0.294188	0.0569054	0.767633	0.0166605	0.928972	0.105176	0.518174	0.0845489	0.465598	-0.0124248	0.955582	0.0301388	0.873858	0.271215	0.0838784	-0.117601	-0.0750375	0.166038	-0.0668345	0.115676	-0.0898784	0.0507666	0.190713	-0.255917	NoInfo	NoInfo	NoInfo	NoInfo	NoInfo	NoInfo	NoInfo	NoInfo	NoInfo	orft	Genes NotChanged
YOL159C	YOL159C	213	237	221	693	388	213	365	531	468	450	467	920	242	375	212	509	252	145	104	478	248	170	328	385	283	396	413	690	314	453	371	508	458	260	363	1546	212	240	289	735	379	337	260	585	296	314	380	472	0.254362	0.0246783	0.349535	0.00140787	0.938827	2.17329e-20	-0.00654955	0.999424	0.213299	0.0645021	0.481072	1.19726e-05	0.571849	4.64869e-08	-0.0873749	0.527669	-0.278258	0.0219379	0.747224	8.19231e-13	-0.0479536	0.74332	-0.162643	0.208303	0.127949	0.292044	0.513247	1.76722e-06	-0.909868	-0.619275	-0.233977	-0.725528	-0.457754	-0.366977	0.18434	0.161521	-0.133	Act	Act	NoInfo	ActMem	NoInfo	NoInfo	ActMem	NoInfo	NoInfo	orft	Induction with No Memory
YOL158C	ENB1	13996	19840	14589	6070	35587	18142	22351	10171	20083	16343	12234	7430	12911	16293	7039	7913	17258	12220	7394	4357	23267	17776	19591	7804	16635	16491	12589	6816	17367	18505	10729	8539	29557	13011	16248	9422	14246	16834	11894	10641	14900	11701	7294	4334	11870	9949	8068	5538	-0.0203092	0.934687	-0.342901	0.0800983	-1.47034	5.71464e-15	-0.00023017	0.999424	-0.0301075	0.897104	-0.263529	0.18601	-1.04172	2.77625e-08	-0.00965552	0.970995	-0.448578	0.0213694	-2.29951	4.93838e-34	0.0449252	0.737049	0.156797	0.445828	-0.179332	0.385919	-1.35427	6.2088e-13	2.45631	2.12018	0.945246	1.44023	1.20681	0.428617	-1.01608	-0.913369	-0.516629	Repr	Repr	NoInfo	ReprMem	NoInfo	ReprMem	ReprMem	ReprMem	ReprMemEnh	orft	Repression Memory Enhanced
YOL155C	HPF1	2192	3238	2982	7332	4466	6629	4704	5681	2281	2116	2149	7348	2147	2593	1494	3759	5330	4352	3449	12226	6461	6200	8946	8574	3875	5417	4711	17958	4770	4516	4356	8207	6404	3335	5432	17182	3044	3975	3499	8717	4328	3376	2495	10062	2685	2415	2374	4464	0.109451	0.747888	0.119205	0.799971	1.49546	0.00140642	0.00120458	0.999424	-0.00818985	0.984953	0.183742	0.678669	0.581271	0.186157	0.0655176	0.840848	0.0563368	0.910093	0.620785	0.158987	0.00361489	0.988805	0.357405	0.287271	0.229779	0.622582	0.381702	0.412832	-0.26338	-0.391006	-0.239084	-1.50365	-1.31171	-0.914185	-1.24027	-0.920709	-0.675102	NoInfo	NoInfo	NoInfo	NoInfo	NoInfo	NoInfo	NoInfo	NoInfo	NoInfo	orft	Genes NotChanged
YOL148C	SPT20	376	755	984	1096	976	460	1079	1062	848	923	1284	1250	678	1061	388	1156	499	484	553	821	635	663	914	826	662	694	768	844	627	773	568	759	984	760	1649	2363	499	761	792	1778	676	767	726	704	664	663	535	727	0.28656	0.0439638	0.652886	1.69951e-06	0.312952	0.0240794	0.00808045	0.999424	0.352375	0.0116243	0.160128	0.284511	0.419487	0.00231175	0.512251	0.000161467	0.941956	5.09974e-12	0.444541	0.00123295	0.0689004	0.58724	0.415602	0.00298299	0.634508	4.27802e-06	0.655378	1.58441e-06	-0.0289389	0.189967	0.210837	0.0394227	-0.152825	0.106534	0.0683617	-0.342792	-0.104302	NoInfo	NoInfo	NoInfo	NoInfo	NoInfo	NoInfo	NoInfo	NoInfo	NoInfo	orft	Genes NotChanged
YOL147C	PEX11	382	580	1014	3090	663	476	1067	2798	550	647	1213	2509	392	536	434	2017	624	587	886	3430	559	536	1434	3435	666	864	1363	2979	647	686	708	2760	1107	729	2105	8190	378	547	1005	5238	570	590	886	1896	521	423	568	1805	0.318203	0.160107	1.19726	4.18673e-07	1.9667	2.93091e-16	0.00148498	0.999424	0.025799	0.9289	0.561897	0.0195354	1.95841	3.08167e-16	0.254765	0.245122	1.09896	3.73626e-06	2.04855	1.62963e-17	-0.0564707	0.637553	-0.00206575	0.997063	0.759976	0.00153686	2.13465	6.05885e-19	-2.05061	-1.28857	0.0861023	-1.9409	-1.4048	-0.00828337	0.109715	-0.116228	-0.0943856	Act	Act	NoInfo	ActMem	NoInfo	ActMem	ActMem	ActMem	NoInfo	orft	Induction Memory Not Affected
YOL145C	CTR9	2640	3290	2667	3789	5283	2219	3063	2825	4511	3486	2306	3054	2715	3140	1198	2175	2781	2222	1238	2425	3081	2155	2287	2157	3022	2545	1642	2335	2681	2539	1435	1918	5960	3275	4169	7911	2698	2938	2166	4102	3615	2638	1440	2027	2818	2187	1669	1952	-0.164642	0.0562945	-0.701762	4.46817e-19	-0.591365	3.07286e-14	-0.0198118	0.816833	-0.291614	0.000338204	-0.632105	1.76299e-15	-0.699962	2.98516e-19	0.0744105	0.431384	-0.346474	1.44794e-05	-0.469928	1.45194e-09	-0.0186359	0.934917	-0.225388	0.00681538	-0.544758	4.08264e-12	-0.629956	4.85861e-16	0.244541	-0.0748293	-0.160028	0.299751	-0.04074	-0.108597	0.0552103	0.0340893	0.0514315	Repr	NoInfo	ReprMem	NoInfo	NoInfo	NoInfo	ReprMem	NoInfo	NoInfo	orft	Genes NotChanged
YOL143C	RIB4	1901	1918	1812	2290	3932	1486	2253	2365	2712	1755	1950	2288	2833	2248	804	1790	2404	1406	1067	1753	2339	1419	1860	1904	1821	1297	1090	1469	2018	1571	909	1361	4849	2224	3349	5733	2194	2181	2019	4016	2162	1570	1248	1531	2793	1596	1272	1472	-0.29744	0.0690905	-0.290936	0.079496	-0.337882	0.0366694	0.175883	0.0980075	-0.0867251	0.64201	-0.416072	0.0109776	-0.346292	0.0327997	-0.217747	0.181162	-0.376864	0.0219484	-0.673835	1.96378e-05	-0.0203089	0.925312	-0.394699	0.0136927	-0.480676	0.00301011	-0.44642	0.00539091	0.279136	0.193159	0.227415	0.251157	-0.0781899	-0.00841005	-0.0279791	-0.271349	-0.235825	NoInfo	NoInfo	NoInfo	NoInfo	NoInfo	NoInfo	NoInfo	NoInfo	NoInfo	orft	Genes NotChanged
YOL139C	CDC33	5373	4609	2587	2890	10607	2813	3137	1845	8816	4472	1977	2114	4870	3964	930	1441	4997	2326	1032	1515	4989	2533	2161	1096	4795	2554	1294	1398	4251	2632	1069	1014	12784	4241	3500	5230	4775	4054	2267	2341	5902	2979	1232	1379	5453	2831	1445	1155	-0.693043	1.07772e-05	-1.71719	2.37178e-26	-1.96897	1.08633e-33	-0.0045399	0.999424	-0.750367	2.04799e-06	-1.70996	5.35376e-26	-2.21784	3.42934e-42	-0.532321	0.000727821	-1.49343	2.23881e-20	-2.00376	4.55963e-35	-0.0475878	0.731561	-0.813697	3.33636e-07	-1.49665	1.59044e-20	-2.40634	1.192e-49	1.19007	0.507111	-0.402573	1.21861	0.259018	-0.248863	0.0285383	-0.248093	0.15371	Repr	Repr	ReprMem	ReprMem	ReprMem	NoInfo	ReprMem	ReprMem	NoInfo	orft	Repression Memory Not Affected
YOL138C	YOL138C	881	1031	827	2499	2087	770	1306	1704	1690	1294	956	1955	1223	1125	499	1426	1001	591	417	1401	1149	677	969	1162	1227	787	647	1451	1077	994	694	1220	2083	798	1178	4363	839	794	802	2016	1278	847	630	1219	1024	751	700	1008	-0.322702	0.00345778	-0.559449	2.26121e-07	0.120687	0.281286	-0.00160895	0.999424	-0.336132	0.00228849	-0.414906	0.000168507	-0.0325027	0.779195	-0.245438	0.0301351	-0.517673	2.16604e-06	0.299424	0.00511795	0.00640705	0.983759	-0.38648	0.000464312	-0.317503	0.00397186	0.0118765	0.922651	-0.685904	-0.616927	-0.287547	-0.456819	-0.535592	-0.153189	0.229086	0.081335	0.134358	NoInfo	NoInfo	NoInfo	NoInfo	NoInfo	NoInfo	NoInfo	NoInfo	NoInfo	orft	Genes NotChanged
YOL136C	PFK27	2055	2063	4086	2597	3229	2009	3200	2686	4138	2589	4285	3452	1677	2392	1475	1654	2763	1415	2382	1717	2398	1771	3466	2429	2905	2536	4426	2476	2398	2696	1995	1912	5753	1859	6517	4920	1813	1762	2090	4305	3077	2187	2748	1810	2064	1797	1417	1423	-0.240906	0.0945129	0.514745	0.000165209	-0.407354	0.00288078	-0.184366	0.0831815	-0.330888	0.0179018	-0.296035	0.0365462	-0.830491	7.45853e-10	-0.450158	0.00080242	0.507681	0.000215148	-0.896031	2.49065e-11	-0.253015	0.0338813	-0.446648	0.0011158	-0.196102	0.17693	-0.428549	0.00175095	0.449383	0.699929	0.467482	0.0764668	0.111319	-0.423137	-0.372916	-0.58861	-0.890618	NoInfo	NoInfo	NoInfo	NoInfo	NoInfo	NoInfo	NoInfo	NoInfo	NoInfo	orft	Genes NotChanged
YOL135C	MED7	165	295	370	407	450	305	414	397	315	361	337	360	194	323	151	275	172	172	162	317	280	223	392	262	225	239	249	299	199	263	241	245	456	338	619	980	250	348	311	618	302	326	270	308	264	314	199	301	0.289158	0.08272	0.368394	0.0276644	0.196114	0.245406	-0.00304596	0.999424	0.280509	0.0948171	0.197892	0.265675	0.133185	0.438193	0.437235	0.00617347	0.694528	2.36148e-05	0.356157	0.0300347	0.126077	0.257222	0.543359	0.000795303	0.578565	0.000442587	0.394701	0.0167123	0.187202	0.222408	0.0385438	0.0843956	0.00177822	-0.0629283	-0.102806	-0.22063	-0.101472	NoInfo	NoInfo	NoInfo	NoInfo	NoInfo	NoInfo	NoInfo	NoInfo	NoInfo	orft	Genes NotChanged
YOL128C	YGK3	298	293	160	182	762	181	216	108	710	334	261	238	363	385	131	233	412	156	84	104	427	205	195	79	534	324	221	216	466	336	170	177	757	179	212	269	305	229	116	129	513	260	136	148	419	235	155	143	-0.683064	1.1746e-06	-1.15482	3.41824e-15	-1.54064	1.09272e-25	-0.0150412	0.999424	-0.638827	6.06438e-06	-1.18063	3.41651e-15	-1.48341	9.69934e-24	-0.721756	8.20131e-07	-1.45552	1.64472e-21	-2.10787	2.11732e-44	0.000556796	0.999373	-0.786588	8.24184e-08	-1.41076	4.13594e-21	-2.48851	2.77335e-55	1.32128	0.697113	-0.380641	0.901809	0.360009	0.0572231	-0.419475	-0.337104	0.437864	Repr	Repr	ReprMem	ReprMem	NoInfo	NoInfo	ReprMem	NoInfo	NoInfo	orft	Repression with NO Memeory
YOL126C	MDH2	1656	2332	4608	5695	3791	4028	6566	7047	1844	2328	4256	4279	1366	3121	2149	3945	2632	1942	3293	4745	2862	3609	6817	6491	1468	2585	4307	4211	1687	3775	3300	4504	4558	1943	7085	11361	1936	3354	4399	9637	1392	2239	2903	2949	1351	2411	2671	3105	0.73409	4.86313e-06	1.5904	3.40518e-22	1.24179	4.6347e-14	0.0105807	0.999424	1.10622	1.0424e-11	1.46372	4.90552e-19	1.42852	4.14312e-18	-0.0142597	0.950555	0.98786	2.07031e-09	0.575927	0.000508437	-0.00315371	0.996293	0.682746	2.62238e-05	1.024	4.77291e-10	1.09966	2.20257e-11	0.106818	0.448073	0.523731	-0.135576	0.221932	0.18673	-0.242395	-0.226141	-0.337002	NoInfo	NoInfo	NoInfo	NoInfo	NoInfo	NoInfo	NoInfo	NoInfo	NoInfo	orft	Genes NotChanged
YOL124C	TRM11	1589	948	253	224	2648	957	623	73	2457	802	234	158	1439	1031	189	95	1774	523	137	173	1516	679	426	54	1689	613	199	174	1496	763	233	76	3006	648	373	342	1150	811	329	74	1516	465	88	127	1249	556	229	64	-1.34289	4.56417e-14	-3.09666	1.21419e-61	-3.57696	4.40011e-81	-0.00554386	0.999424	-0.993722	9.57013e-09	-2.33651	5.63857e-37	-4.37957	1.19204e-107	-1.14286	1.45102e-10	-2.89655	7.58575e-56	-3.80094	4.71828e-95	-0.0900856	0.427648	-0.947987	5.11708e-08	-2.19207	1.37644e-34	-5.28176	1.00693e-149	2.85295	1.60886	-1.48082	2.58324	1.24045	-0.802614	-0.269712	-0.368409	0.678211	Repr	Repr	ReprMem	ReprMem	ReprMem	ReprMem	ReprMem	ReprMem	NoInfo	orft	Repression Memory Not Affected
YOL122C	SMF1	822	841	459	3238	1648	881	1104	1804	1199	684	702	2429	742	911	496	1300	1107	491	244	2410	1063	736	1010	1517	842	643	581	2360	911	955	783	1526	1974	549	642	4872	711	661	660	1993	751	448	361	1435	691	521	567	980	-0.390282	0.0315457	-0.417661	0.0278416	1.11064	8.17933e-10	0.00195441	0.999424	-0.033687	0.881646	0.129307	0.525048	0.594825	0.00118374	-0.525531	0.00273091	-1.30813	1.24612e-12	0.737054	4.67798e-05	-0.0468335	0.731561	-0.317346	0.0884335	-0.450574	0.0167238	0.17321	0.369686	-1.0544	-1.18763	-0.563844	-1.14432	-0.981328	-0.515811	-0.0899229	0.206299	0.0480336	NoInfo	NoInfo	NoInfo	NoInfo	NoInfo	NoInfo	NoInfo	NoInfo	NoInfo	orft	Genes NotChanged
YOL121C	RPS19A	5669	3566	1729	1097	11942	2763	2471	646	9022	3518	2207	1053	7271	4043	1114	1317	6866	2296	1013	857	7002	2673	1878	379	5440	2613	1576	937	5512	2822	1175	1013	15797	4131	3549	2776	7465	5144	2726	946	7521	3056	1468	1031	7918	3130	1833	1101	-0.946506	9.5852e-07	-1.6548	1.10528e-16	-2.79542	2.48254e-43	0.0098408	0.999424	-0.809823	2.37415e-05	-1.61423	6.17112e-16	-2.46568	3.67148e-34	-0.929708	2.41423e-06	-1.94332	2.55861e-22	-3.3079	3.21278e-60	-0.00370109	0.993845	-0.895257	4.14338e-06	-1.80728	1.26665e-19	-4.11024	9.0788e-91	2.41265	1.50062	-0.802341	1.9856	1.18119	0.329737	-0.427049	-0.319428	1.13208	Repr	Repr	ReprMem	ReprMem	ReprMem	ReprMem	ReprMem	ReprMem	NoInfo	orft	Repression Memory Not Affected
YOL120C	RPL18A	22171	26043	21340	2530	40300	19549	19597	6287	28173	18216	16028	3017	18707	15205	8230	7041	40099	20524	15984	2962	35161	21436	27383	6378	25271	21073	16968	4126	27909	21454	12779	8044	63493	23099	36962	5761	22636	22327	16745	9432	20698	12960	8545	2279	20182	12216	9513	5756	-0.249451	0.273606	-0.49231	0.038159	-2.93933	7.09026e-36	0.00410566	0.999424	-0.34315	0.125451	-0.523307	0.0256342	-1.62557	3.14229e-12	-0.280406	0.188516	-0.498821	0.037251	-4.09887	3.5505e-68	-0.0530489	0.666561	-0.473952	0.0323594	-0.871178	0.00018393	-2.74742	1.44067e-31	3.62492	3.22769	1.35145	2.59618	2.41602	1.31376	-1.02874	-0.811673	-0.0376912	Repr	Repr	ReprMem	ReprMem	NoInfo	ReprMem	ReprMem	ReprMem	ReprMemEnh	orft	Repression Memory Enhanced
YOL119C	MCH4	377	372	672	4797	727	585	960	2786	554	620	1251	3784	375	599	529	2294	471	250	347	2336	415	360	751	1709	411	600	978	2913	458	695	713	1961	709	257	829	5818	246	394	487	2520	449	326	583	1694	261	346	592	1349	0.24526	0.2866	1.23171	1.14622e-07	2.4799	6.72537e-26	-0.00223102	0.999424	0.311827	0.17137	1.03016	8.45786e-06	2.0955	5.2293e-19	-0.317239	0.140481	0.377319	0.125239	2.26768	6.40121e-22	-0.0450726	0.72623	0.105237	0.67999	0.424066	0.0806258	1.79443	2.16342e-14	-2.16244	-1.84361	-0.473247	-2.16807	-1.44973	-0.384391	-0.00562924	0.393877	0.0888566	Act	Act	ActMem	ActMem	ActMem	ActMem	ActMem	ActMem	NoInfo	orft	Induction Memory Not Affected
YOL114C	YOL114C	29	124	188	232	88	70	158	210	215	342	478	757	196	349	223	648	22	73	117	122	65	63	160	158	113	261	420	539	138	243	261	435	115	155	465	576	46	134	169	429	209	329	395	671	210	313	433	611	0.82358	0.00056645	1.55254	1.7525e-09	1.84465	2.28327e-12	0.0114765	0.999424	0.810823	0.000713789	1.39266	6.10483e-08	1.784	9.24959e-12	1.53345	1.20108e-07	2.3592	9.02377e-17	1.69426	2.74649e-09	0.0558738	0.632681	1.02483	0.000152655	1.6582	3.23897e-09	1.9885	3.32638e-12	-0.66943	-0.0360599	0.294241	-1.03382	-0.451985	-0.0606445	-0.364393	-0.415925	-0.354886	NoInfo	Act	NoInfo	NoInfo	NoInfo	NoInfo	NoInfo	NoInfo	NoInfo	orft	Genes NotChanged
YOL111C	MDY2	505	1070	1225	1792	1176	1208	1825	2069	950	1461	2183	1837	745	1431	905	1718	585	759	759	1427	859	1054	1987	1885	729	1171	1632	1408	751	1265	1104	1697	1454	1027	2091	4042	642	1142	1402	3054	757	1264	1416	1211	796	1161	1217	1452	0.844578	3.63927e-19	1.42884	1.91367e-52	0.844834	3.57297e-19	0.036571	0.653044	0.842015	5.0605e-19	1.11994	5.97503e-32	1.1558	8.38752e-35	0.648418	1.90516e-11	0.906443	3.14648e-21	0.794086	3.72181e-17	0.0709609	0.571126	0.865714	1.45514e-19	1.12737	8.09973e-33	1.21717	1.59823e-38	0.0716272	0.333285	0.423088	-0.00281938	0.275109	0.31097	-0.0744466	-0.0581757	-0.112119	NoInfo	NoInfo	NoInfo	NoInfo	NoInfo	NoInfo	NoInfo	NoInfo	NoInfo	orft	Genes NotChanged
YOL108C	INO4	90	530	781	377	174	336	583	505	181	611	824	507	102	415	240	452	67	218	264	149	64	184	295	207	77	317	380	213	90	274	194	232	135	506	1134	659	89	357	391	670	114	484	541	253	109	311	303	327	2.03631	2.19742e-11	2.50166	6.31626e-17	1.28193	1.56252e-05	0.000665462	0.999424	1.51667	2.69998e-07	1.63903	2.58568e-08	1.55826	1.8345e-07	2.34478	5.19674e-14	2.83521	1.34011e-20	1.03713	0.000500472	0.00736639	0.972311	1.77841	5.47006e-09	1.96344	4.44932e-11	1.73443	1.17254e-08	0.741281	0.926312	0.697294	0.234745	0.357102	0.276332	-0.506536	-0.569209	-0.420962	NoInfo	NoInfo	NoInfo	NoInfo	NoInfo	NoInfo	NoInfo	NoInfo	NoInfo	orft	Genes NotChanged
YOL105C	WSC3	486	379	533	1517	944	871	1199	1482	1678	849	792	1151	1061	1008	582	1176	637	233	416	1135	719	611	1373	1387	1236	841	826	1266	1352	1116	980	1261	1276	294	833	3088	523	559	758	1909	1468	675	517	875	1254	760	722	972	-0.61969	0.000151814	-0.674672	7.69361e-05	-0.395955	0.0203998	0.00117457	0.999424	-0.366737	0.0311014	-0.213478	0.23836	-0.188534	0.284772	-0.86628	4.71963e-07	-0.147703	0.436129	0.51236	0.00266903	-0.0192932	0.930276	0.182516	0.32322	0.508687	0.00344489	0.729162	1.78398e-05	-0.329844	-0.00367342	0.216802	0.0292184	0.182477	0.207421	0.359062	0.18615	-0.00938072	NoInfo	NoInfo	NoInfo	NoInfo	NoInfo	NoInfo	NoInfo	NoInfo	NoInfo	orft	Genes NotChanged
YOL102C	TPT1	384	457	419	343	856	376	458	328	604	490	523	448	528	582	225	368	451	282	229	236	475	312	269	248	406	425	312	265	454	401	220	263	813	394	613	716	385	366	310	442	428	342	261	210	420	315	272	223	0.00441429	0.984313	-0.0660314	0.712128	-0.653442	3.81348e-05	0.0236764	0.854012	0.0412269	0.832522	-0.24222	0.155458	-0.565335	0.000417584	-0.102582	0.563979	-0.215082	0.203213	-1.12065	7.6823e-13	0.00456795	0.991314	-0.232474	0.164971	-0.628672	8.32965e-05	-1.00185	2.03589e-10	0.888174	0.491976	0.118796	0.694669	0.411222	0.0881073	-0.193505	-0.080754	-0.0306889	Repr	Repr	NoInfo	ReprMem	NoInfo	NoInfo	ReprMem	NoInfo	NoInfo	orft	Repression with NO Memeory
YOL101C	IZH4	1147	929	658	186	3609	1838	1903	439	1153	795	505	316	879	1054	371	325	1257	558	307	74	2208	1576	1500	295	845	725	554	235	1088	1141	668	306	1965	641	786	325	1656	1643	1127	623	1390	781	546	257	1058	812	553	285	-0.320141	0.0636551	-0.67633	8.43056e-05	-2.05591	4.55624e-32	0.00503196	0.999424	0.01183	0.959135	-0.373441	0.0344381	-1.69949	8.2136e-23	-0.587558	0.000339494	-1.16041	8.44762e-12	-3.76092	1.37408e-98	0.572813	0.00288124	0.498254	0.00278889	0.00780484	0.972915	-2.06469	1.50333e-33	4.25918	3.76873	1.69623	2.06774	1.68247	0.356418	-2.19143	-2.08626	-1.33982	Repr	Repr	NoInfo	ReprMem	NoInfo	ReprMem	ReprMem	ReprMem	ReprMemEnh	orft	Repression Memory Enhanced
YOL097C	WRS1	3946	4667	2772	1302	7932	3253	3069	973	5928	3952	1620	763	3403	3270	843	623	4522	2916	1220	923	4864	3126	2428	676	3706	2754	1290	794	3672	2625	1014	634	9486	4604	4391	2710	3915	4096	2123	1516	4434	2896	1133	626	4091	2494	1232	659	-0.339037	0.000570328	-1.42634	3.58389e-50	-2.66258	1.72037e-162	-0.00139048	0.999424	-0.509642	1.10454e-07	-1.43251	8.28714e-50	-2.67982	1.30495e-162	-0.101819	0.360506	-0.950486	1.51264e-23	-2.61258	1.26172e-164	-0.0420163	0.789056	-0.347898	0.000393997	-1.17013	3.83117e-35	-2.81806	2.25411e-187	2.26469	1.44245	-0.205475	2.15294	1.23007	-0.0172423	-0.111749	-0.212385	0.188232	Repr	Repr	ReprMem	ReprMem	ReprMem	ReprMem	ReprMem	ReprMem	NoInfo	orft	Repression Memory Not Affected
YOL096C	COQ3	187	495	917	1329	448	463	1014	1622	333	597	915	1100	223	460	331	1055	159	254	448	653	197	346	658	921	205	381	571	776	197	455	417	751	438	437	1187	2612	182	505	659	1901	241	394	536	670	214	404	550	765	0.943015	5.24764e-10	1.6855	1.90802e-28	1.67919	3.30771e-28	0.000432652	0.999424	0.916808	1.56308e-09	1.43237	1.42728e-20	1.88052	4.55233e-35	1.00309	1.4795e-10	1.89644	2.92075e-35	1.74355	3.10001e-30	0.0171378	0.937784	1.12389	3.43121e-13	1.61181	5.52149e-26	2.20392	1.66722e-47	-0.61966	-0.131737	0.460367	-0.762386	-0.24682	0.201325	-0.142726	-0.115082	-0.259042	NoInfo	NoInfo	NoInfo	NoInfo	NoInfo	NoInfo	NoInfo	NoInfo	NoInfo	orft	Genes NotChanged
YOL095C	HMI1	278	285	315	641	726	225	367	559	503	311	389	636	396	400	176	419	400	152	182	406	439	237	366	398	348	193	257	415	368	272	253	322	717	244	501	1349	306	238	289	796	386	225	228	340	396	256	237	348	-0.539194	8.1915e-06	-0.161789	0.204441	0.139157	0.256879	0.0235101	0.839317	-0.200031	0.122315	-0.160186	0.227104	-0.00886002	0.948018	-0.555442	4.58155e-06	-0.294441	0.0175552	-0.00539966	0.969222	0.0242298	0.91048	-0.546151	7.51771e-06	-0.387017	0.00138175	0.0185531	0.886966	-0.540752	-0.381617	0.0239528	-0.339188	-0.299343	-0.148017	0.201564	0.0822738	-0.17197	NoInfo	NoInfo	NoInfo	NoInfo	NoInfo	NoInfo	NoInfo	NoInfo	NoInfo	orft	Genes NotChanged
YOL094C	RFC4	436	484	297	510	1039	397	491	358	849	686	440	388	513	579	229	303	473	318	177	369	546	412	417	262	555	466	284	293	565	481	274	286	1160	463	523	1034	493	493	423	515	697	461	246	274	637	474	337	280	-0.183431	0.0942978	-0.770356	1.0227e-13	-1.13063	3.82692e-28	0.000126174	0.999424	-0.230551	0.0309793	-0.579936	4.30555e-08	-1.08448	1.37828e-25	-0.208235	0.0573021	-0.836584	1.56697e-15	-0.821693	1.12623e-16	0.0148473	0.950444	-0.208734	0.0574475	-0.531994	2.07324e-07	-1.12988	1.90723e-28	0.61296	0.289699	-0.308183	0.90008	0.550695	0.0461467	0.28712	0.260996	0.35433	NoInfo	Repr	NoInfo	NoInfo	NoInfo	NoInfo	NoInfo	NoInfo	NoInfo	orft	Genes NotChanged
YOL089C	HAL9	899	1021	1394	2973	1960	1009	1725	2750	1790	1223	1540	2594	994	1224	766	1987	1054	688	752	1912	1240	954	1674	2114	1322	1007	1006	1979	1105	1352	1157	1896	2126	964	2166	5959	1005	1097	1310	3653	1299	1005	953	1563	1111	990	1048	1511	-0.246015	0.000460898	0.00326252	0.966801	0.454116	1.74932e-12	-0.057522	0.368548	-0.102357	0.1769	0.15232	0.0323464	0.455841	1.85805e-12	-0.1504	0.0476764	0.258762	0.000154442	0.638268	1.32527e-23	0.0345393	0.818774	0.00201897	0.98727	0.260933	0.000115538	0.767336	2.50616e-33	-0.636249	-0.377335	0.129068	-0.556473	-0.301796	0.00172492	0.0797756	0.0755385	-0.127343	Act	Act	NoInfo	NoInfo	NoInfo	NoInfo	NoInfo	NoInfo	NoInfo	orft	Induction with No Memory
YOL088C	MPD2	555	764	595	1830	1373	597	961	1453	1608	1487	1449	1913	914	1209	708	1569	766	410	300	1095	748	526	811	993	1060	1111	1217	1597	1032	1294	1071	1667	1506	815	987	3823	714	734	674	2058	1216	1253	1160	1334	1201	1093	1184	1438	0.179649	0.0930851	0.343244	0.000525481	0.313843	0.00134086	-0.000320765	0.999424	0.100057	0.379956	0.32622	0.00117502	0.441595	5.21485e-06	-0.0572579	0.653217	-0.410783	7.87619e-05	0.469015	1.66043e-06	0.0111185	0.965635	-0.173624	0.120139	-0.141025	0.193294	0.369105	0.000198845	-0.642639	-0.61004	-0.0999107	-0.213785	0.0123769	0.127752	0.428854	0.622417	0.227663	Act	NoInfo	NoInfo	ActMem	NoInfo	NoInfo	ActMem	NoInfo	NoInfo	orft	Genes NotChanged
YOL087C	YOL087C	1417	2241	2903	9326	2916	2527	5939	9145	2540	2757	4240	8415	1399	3636	2506	6339	1702	1499	1677	5778	1690	2439	5286	6872	1735	2488	3341	5985	1597	3747	4084	6011	3367	1702	4015	16217	1274	2575	3735	10659	1847	2225	2646	4419	1429	2596	3509	4432	0.467928	6.97829e-06	1.07275	7.68149e-26	1.5822	6.67742e-55	-0.0174779	0.922879	0.87657	6.32394e-18	1.42896	7.73482e-45	1.61406	4.06668e-57	0.192165	0.0884837	0.61853	2.61496e-09	1.52453	3.22026e-51	-0.0692707	0.588987	0.613199	3.05461e-09	1.2308	1.04691e-33	1.75426	2.60744e-67	-0.911331	-0.293735	0.229726	-0.705627	-0.15324	0.0318656	0.205704	0.140495	-0.19786	Act	Act	ActMem	ActMem	ActMem	NoInfo	ActMem	ActMem	NoInfo	orft	Induction Memory Not Affected
YOL086C	ADH1	159417	327068	334382	69836	290552	232759	244110	140859	191215	207596	195739	46370	120250	144520	90114	103571	202523	200681	198526	60199	216808	195196	275166	126910	129019	221623	219431	74540	162216	197573	143422	127806	412034	237539	519820	137242	150669	213810	181027	170879	131116	136178	112209	46553	113635	108282	120014	88988	0.449357	0.0188794	0.541601	0.00738546	-1.35102	9.4472e-12	0.0043795	0.999424	0.163728	0.44443	0.352977	0.0865694	-0.299542	0.143745	0.365504	0.0521133	0.6336	0.00171224	-2.18815	5.97316e-28	-0.0375208	0.789492	0.138038	0.528529	-0.0753017	0.741909	-1.03028	2.21574e-07	2.32619	2.11285	1.15786	1.51475	1.704	1.05148	-0.811437	-0.408849	-0.106386	Repr	NoInfo	NoInfo	ReprMem	NoInfo	NoInfo	ReprMem	NoInfo	NoInfo	orft	Genes NotChanged
YOL080C	REX4	792	327	88	83	1457	296	156	24	1303	352	93	63	666	399	84	49	816	160	71	67	713	194	107	17	814	232	65	79	755	227	55	30	1697	341	185	203	703	320	143	61	1067	235	41	65	807	255	71	31	-1.71287	3.95526e-16	-3.63583	5.41916e-57	-3.8656	9.49873e-66	-0.00931469	0.999424	-1.57692	3.92812e-14	-3.10191	7.58799e-43	-4.62607	1.07214e-79	-1.52918	3.93354e-13	-3.0453	8.75693e-44	-3.98035	1.41937e-73	-0.043662	0.739546	-1.57251	5.22442e-14	-2.92407	5.7896e-42	-5.33158	1.17424e-100	2.40784	1.05628	-1.35123	2.28867	0.763684	-0.760477	-0.119167	-0.292592	0.590757	Repr	Repr	ReprMem	ReprMem	ReprMem	ReprMem	ReprMem	ReprMem	NoInfo	orft	Repression Memory Not Affected
YOL077C	BRX1	2210	1709	827	327	4100	1180	1145	195	3927	1835	841	354	2788	2250	487	195	2834	1250	492	297	2733	1391	1095	156	3112	1429	599	292	2455	1672	609	161	5545	1943	1361	697	2226	1738	954	334	3183	1486	476	254	2879	1393	653	150	-0.884595	2.12557e-15	-2.07596	4.39053e-73	-3.50672	2.58484e-187	-0.00202457	0.999424	-0.725504	8.2441e-11	-1.80481	2.67194e-55	-4.16059	2.22953e-234	-0.614602	4.49005e-08	-1.77299	1.3951e-54	-3.70995	2.40114e-217	-0.0817044	0.48766	-0.849936	4.07893e-14	-1.6439	4.96355e-48	-4.25182	3.74299e-259	2.86001	2.06605	-0.54187	2.78121	1.70191	-0.653875	-0.0788014	-0.364136	-0.112005	Repr	Repr	ReprMem	ReprMem	ReprMem	ReprMem	ReprMem	ReprMem	NoInfo	orft	Repression Memory Not Affected
YOL075C	YOL075C	1415	1841	1366	3084	3345	1804	2223	2331	3133	2226	1425	2440	1629	1858	888	1737	1464	1011	596	1856	1869	1387	1828	1690	2245	1996	1308	2081	2205	1986	1438	2015	2934	1277	1560	4924	1410	1394	1235	2720	2315	1611	945	1676	1755	1374	1228	1465	-0.18661	0.201475	-0.703134	1.65928e-07	-0.309712	0.0229028	-0.011265	0.999424	-0.336426	0.0144763	-0.382917	0.00546087	-0.380428	0.00503667	-0.0658121	0.687235	-0.533741	9.7068e-05	0.0211063	0.889554	0.0468378	0.74736	0.051858	0.758255	-0.12607	0.395913	-0.0893346	0.536729	0.0307518	-0.147177	-0.110441	-0.0267142	-0.0732052	-0.0707156	-0.057466	0.0739714	0.0397252	NoInfo	NoInfo	NoInfo	NoInfo	NoInfo	NoInfo	NoInfo	NoInfo	NoInfo	orft	Genes NotChanged
YOL073C	YOL073C	194	385	694	1098	524	368	880	1241	363	549	1036	1299	266	587	407	1005	329	348	507	791	407	414	950	1013	275	528	806	899	262	626	530	937	627	440	1364	2561	311	541	811	2160	363	559	767	795	329	492	645	878	0.845865	7.27465e-09	1.6987	6.4486e-31	1.53081	2.5555e-25	0.00253005	0.999424	0.905189	6.38527e-10	1.34006	1.90902e-19	1.63742	9.2786e-29	0.480147	0.00120847	1.35454	4.60145e-20	1.17314	1.20988e-15	0.0532631	0.697152	0.598602	6.46017e-05	1.27346	5.14112e-18	1.63157	7.79624e-29	-0.574539	0.10032	0.458428	-0.625617	-0.190749	0.106617	-0.0510783	-0.291069	-0.35181	NoInfo	NoInfo	NoInfo	NoInfo	NoInfo	NoInfo	NoInfo	NoInfo	NoInfo	orft	Genes NotChanged
YOL070C	NBA1	767	1009	903	1958	1839	931	1018	1209	1495	1049	979	1751	977	983	486	1078	920	571	452	1316	1164	692	881	945	910	682	676	1200	939	826	537	1039	2064	953	1407	3709	951	917	661	1759	1062	862	571	1000	1079	688	524	917	-0.208143	0.0352812	-0.290742	0.00211959	0.173065	0.0637223	0.0061793	0.999424	-0.251991	0.00935493	-0.403356	2.57592e-05	-0.00808832	0.938492	-0.0933584	0.389943	-0.244119	0.0105976	0.178842	0.0527884	0.0596098	0.655831	-0.117406	0.262028	-0.472048	3.32374e-07	-0.211206	0.022597	-0.296248	-0.65089	-0.390048	-0.425056	-0.576421	-0.181153	-0.128807	0.0744691	0.208895	NoInfo	NoInfo	NoInfo	NoInfo	NoInfo	NoInfo	NoInfo	NoInfo	NoInfo	orft	Genes NotChanged
YOL068C;YOL067C	HST1;RTG1	1588	1554	2245	3791	3458	1385	2525	3026	3202	2192	2709	3519	2212	2220	1036	2493	1764	1034	1190	2405	2011	1333	2059	2234	2053	1599	1845	2299	2032	1880	1339	2156	3854	1494	3427	7307	1691	1670	1661	4125	2495	1699	1601	2068	2137	1537	1419	1976	-0.292719	4.76649e-05	0.00793213	0.92182	0.00736598	0.925236	0.00100699	0.999424	-0.248231	0.000657116	-0.291787	5.48972e-05	-0.0481116	0.516655	-0.344488	1.95363e-06	0.120297	0.106456	0.155086	0.0287168	0.00275913	0.99632	-0.284805	0.000101765	-0.14798	0.0440104	0.0914597	0.208802	-0.439891	-0.303066	-0.063626	-0.255596	-0.299153	-0.0554776	0.184294	0.00391346	0.00814844	NoInfo	NoInfo	NoInfo	NoInfo	NoInfo	NoInfo	NoInfo	NoInfo	NoInfo	orft	Genes NotChanged
YOL066C	RIB2	470	743	614	848	1097	486	771	739	778	647	611	644	624	675	284	512	600	462	331	448	656	491	656	552	459	441	361	366	449	492	315	411	1082	688	847	1565	555	660	509	1013	602	462	310	372	569	418	353	361	-0.0447893	0.794836	-0.18503	0.193999	-0.41694	0.00199423	0.00925465	0.999424	-0.00671034	0.972016	-0.192847	0.186005	-0.331361	0.0153693	0.218709	0.115312	-0.0753832	0.616184	-0.380759	0.00411993	0.0302146	0.86597	-0.00159489	0.995912	-0.120782	0.40914	-0.214906	0.11526	0.379164	0.259977	0.165853	0.41023	0.224093	0.0855794	0.0310658	-0.0358839	-0.0802738	NoInfo	NoInfo	NoInfo	NoInfo	NoInfo	NoInfo	NoInfo	NoInfo	NoInfo	orft	Genes NotChanged
YOL065C	INP54	303	515	660	1273	738	459	940	1259	582	607	691	991	293	508	318	855	424	295	364	774	447	384	793	875	343	487	679	853	329	572	535	890	847	456	1097	2524	338	481	608	1641	373	458	510	704	360	418	538	782	0.446743	9.3969e-07	0.892582	4.12814e-24	0.972156	1.4226e-29	-0.00616384	0.999424	0.407848	9.49808e-06	0.818753	1.49969e-19	1.1396	4.23434e-40	0.138676	0.175727	0.614269	2.83383e-12	0.773511	2.29214e-20	-0.0144597	0.951042	0.1752	0.0776856	0.630959	3.27088e-13	0.973524	2.73155e-31	-0.598311	-0.142553	0.200013	-0.564309	-0.153403	0.167446	0.0340029	-0.0108505	-0.0325671	Act	Act	NoInfo	NoInfo	NoInfo	NoInfo	NoInfo	NoInfo	NoInfo	orft	Induction with No Memory
YOL064C	MET22	816	852	755	906	2104	568	749	730	1486	986	817	763	998	927	255	606	1039	565	454	622	1364	744	647	479	1044	792	654	810	1188	915	477	640	1869	687	1109	1719	949	798	555	932	1075	674	456	494	976	568	476	416	-0.33367	0.0175257	-0.558432	5.84597e-05	-0.78882	7.08126e-09	0.00569172	0.999424	-0.361896	0.00974302	-0.845728	1.23686e-09	-0.931544	1.05181e-11	-0.342342	0.0130748	-0.478703	0.00063671	-0.939753	3.80779e-12	0.0777836	0.519406	-0.388413	0.00545676	-0.878837	1.55295e-10	-1.10808	4.46363e-16	0.551341	0.0609164	-0.168324	0.426925	-0.0569075	-0.142724	-0.124416	-0.117824	0.0256	Repr	Repr	NoInfo	ReprMem	NoInfo	NoInfo	ReprMem	NoInfo	NoInfo	orft	Repression with NO Memeory
YOL063C	CRT10	983	1586	1650	3053	2152	1367	2363	2610	1985	1938	1750	2615	1071	1887	1112	1978	1122	986	902	2078	1427	1477	2328	2308	1486	1601	1639	2257	1483	2258	1805	2277	2487	1448	2523	5935	1056	1564	1726	3738	1537	1560	1394	1694	1404	1603	1691	1870	0.209579	0.0391465	0.290452	0.00263578	0.371167	8.21921e-05	-0.00257662	0.999424	0.384334	5.87089e-05	0.584797	5.63233e-10	0.456587	1.14047e-06	0.25881	0.00931607	0.346366	0.000350657	0.533419	1.06952e-08	0.0202151	0.931161	0.367288	0.000159695	0.548458	6.39781e-09	0.644099	4.50757e-12	-0.166131	0.0150388	0.11068	0.0131667	0.21363	0.0854204	0.179298	0.198591	-0.0252596	Act	Act	NoInfo	NoInfo	NoInfo	NoInfo	NoInfo	NoInfo	NoInfo	orft	Induction with No Memory
YOL062C	APM4	1174	1844	2512	3480	2500	1958	3295	3626	2076	2084	2661	3081	1315	2196	1363	2660	1629	1230	1491	2424	1605	1759	3239	3210	1612	2048	2313	2561	1626	2490	2132	2742	2680	1322	3120	5519	993	1615	1821	4123	1331	1272	1260	1553	1104	1251	1473	1706	0.24515	0.241155	0.595667	0.00455611	0.455665	0.0287567	-0.000489176	0.999424	0.351609	0.0851222	0.668947	0.00126385	0.627755	0.00250508	0.0887515	0.691056	0.575135	0.00660228	0.326502	0.123493	-0.027692	0.856728	0.30076	0.149038	0.576533	0.00630438	0.6924	0.000902363	-0.0257425	0.250031	0.365898	-0.104055	0.213282	0.172091	-0.0783129	-0.0367492	-0.193807	NoInfo	NoInfo	NoInfo	NoInfo	NoInfo	NoInfo	NoInfo	NoInfo	NoInfo	orft	Genes NotChanged
YOL060C	MAM3	1384	2282	3172	7111	3198	3274	5257	6895	2626	3324	5198	6031	1638	3112	2633	4703	1644	1498	1953	5302	2038	2614	6234	5972	1993	3299	5111	5640	1950	3723	4178	5585	3629	1894	4672	14122	1434	2438	3466	8964	1793	2680	3325	3945	1719	2625	3092	4244	0.68278	1.0804e-06	1.40393	3.3239e-23	1.25213	9.44217e-19	0.000864311	0.999424	0.710069	4.20415e-07	1.32076	1.03398e-20	1.33014	5.80708e-21	0.221037	0.140613	0.790107	3.86187e-08	1.26736	3.76273e-19	0.00736161	0.979198	0.728256	2.71554e-07	1.2098	1.51522e-17	1.45051	1.43358e-24	-0.539103	-0.0575542	0.183146	-0.542065	0.0686285	0.0780034	-0.00296156	0.126183	-0.105143	Act	NoInfo	ActMem	ActMem	NoInfo	NoInfo	ActMem	NoInfo	NoInfo	orft	Genes NotChanged
YOL055C	THI20	310	443	543	1127	744	385	669	995	626	609	697	1067	417	649	334	733	368	258	279	713	455	445	640	697	468	523	563	869	420	655	434	654	648	366	735	1949	350	460	431	1129	514	457	413	663	449	421	481	534	0.165729	0.139177	0.385706	0.000157669	0.665208	8.38184e-12	-0.00140779	0.999424	0.278047	0.00827063	0.353586	0.000751556	0.415512	3.33908e-05	0.0986356	0.425711	0.397833	0.000160941	0.747894	2.84265e-14	0.0936209	0.39478	0.33953	0.00157069	0.406379	9.41162e-05	0.77443	5.30448e-15	-0.408364	-0.341515	0.0265357	-0.38716	-0.311621	-0.249696	0.0212035	0.0298933	-0.276232	Act	Act	NoInfo	NoInfo	NoInfo	NoInfo	NoInfo	NoInfo	NoInfo	orft	Induction with No Memory
YOL052C-A	DDR2	43	1980	8925	21802	116	1958	7165	19517	92	2173	6301	10640	82	1214	2665	8356	48	1577	6599	19124	73	1529	8574	15653	64	2426	7716	13336	119	2313	5512	12917	103	2210	16858	49986	45	1930	6079	30010	120	2580	6791	12909	121	1867	4732	12590	4.85734	2.02949e-80	6.57591	1.11198e-146	7.05637	1.07902e-168	0.0261966	0.802514	4.45747	9.08032e-68	6.18506	7.28564e-130	7.07326	1.11926e-169	5.31538	7.02936e-90	7.55788	6.67545e-181	8.09507	8.7222e-208	0.0332026	0.798492	5.17394	4.14655e-85	6.84102	2.14544e-148	8.0504	1.92295e-205	-2.92113	-1.25405	-0.0446714	-2.5989	-0.871311	0.016883	0.32223	0.382743	0.0615545	Act	Act	ActMem	NoInfo	ActMem	NoInfo	ActMem	ActMem	NoInfo	orft	Induction Memory Not Affected
YOL052C	SPE2	935	1431	1223	564	1758	1185	1218	517	2117	1941	1518	706	1265	1453	695	640	1146	956	637	379	1213	893	1116	396	1391	1522	1292	607	1440	1327	858	618	2329	1276	1964	1211	946	1102	930	880	1793	1543	1045	533	1508	1212	934	497	0.110887	0.215741	-0.107255	0.201659	-1.5151	7.20373e-78	-0.00162431	0.999424	-0.191844	0.0234167	-0.353542	1.54773e-05	-1.41551	8.54698e-68	0.186919	0.0300832	-0.0309895	0.737294	-1.79902	4.06805e-107	-0.0790955	0.47574	-0.0486747	0.629892	-0.368025	5.85211e-06	-1.60684	1.01723e-84	1.75035	1.43099	0.19218	1.32325	1.16156	0.0995906	-0.427092	-0.269439	-0.0925891	Repr	Repr	NoInfo	ReprMem	NoInfo	ReprMem	ReprMem	ReprMem	NoInfo	orft	Repression Memory Not Affected
YOL048C	YOL048C	254	971	2654	3881	607	1130	3730	5781	428	1287	3166	2921	226	1218	1446	3119	299	728	1885	2617	351	1115	3466	5107	309	1252	3127	2575	307	1732	2659	3700	627	829	3873	7841	287	1252	2561	7954	361	1274	2499	2182	285	1166	2202	2913	1.98148	6.17644e-47	3.3482	5.52386e-134	2.78999	1.52921e-93	-0.0072826	0.999424	2.08994	3.8122e-52	3.21366	7.82667e-123	3.30421	5.43128e-131	1.55367	6.91765e-29	3.08858	1.22619e-113	2.83771	8.53029e-97	0.0248753	0.899786	1.97493	2.61948e-46	3.08915	5.3787e-114	3.71525	2.11454e-165	-0.862779	0.251447	0.877541	-0.700057	0.423668	0.514212	0.162722	0.172221	-0.363329	NoInfo	NoInfo	NoInfo	NoInfo	NoInfo	NoInfo	NoInfo	NoInfo	NoInfo	orft	Genes NotChanged
YOL043C	NTG2	115	233	330	471	350	210	444	492	271	370	576	468	256	412	199	501	163	96	159	254	166	100	277	310	187	218	294	232	167	232	206	290	270	210	509	882	139	286	333	742	238	274	279	330	211	274	329	307	0.379905	0.0961349	0.96783	7.26093e-05	0.507804	0.0378341	0.00529618	0.999424	0.483211	0.0340345	0.736201	0.00259065	0.76536	0.0017165	0.257051	0.255043	0.938405	0.000158314	0.692138	0.00487257	0.027305	0.847312	0.381195	0.109106	0.914751	0.000216744	1.08702	1.12514e-05	-0.310943	0.222614	0.394887	-0.0245929	0.228397	0.257557	0.28635	0.00578338	-0.13733	NoInfo	NoInfo	NoInfo	NoInfo	NoInfo	NoInfo	NoInfo	NoInfo	NoInfo	orft	Genes NotChanged
YOL041C	NOP12	2269	1756	927	579	4374	1229	1271	214	3886	1803	568	363	1885	1602	291	208	2113	921	379	266	2002	1025	749	170	2142	1028	400	307	1634	1071	403	152	5109	1932	1627	1031	2387	1776	1028	365	2982	1439	497	347	2634	1288	590	220	-0.742613	0.000330227	-2.1614	2.86478e-22	-3.0639	8.10039e-42	-0.00986617	0.999424	-0.82305	8.08258e-05	-2.01545	1.90387e-19	-3.71169	7.07874e-59	-0.489066	0.0162154	-1.52338	4.93541e-12	-3.09275	5.14864e-43	-0.0164223	0.934917	-0.719601	0.000667281	-1.49241	1.13854e-11	-3.93831	1.01212e-66	2.37315	1.60034	-0.845563	2.24085	1.04845	-0.647787	-0.132299	-0.551885	0.197777	Repr	Repr	ReprMem	ReprMem	ReprMem	ReprMem	ReprMem	ReprMem	NoInfo	orft	Repression Memory Not Affected
YOL040C	RPS15	15521	14725	9940	2241	34024	8859	11538	2960	25370	15390	9380	2775	18998	14081	3508	3988	16686	8717	5003	1524	16529	8232	8321	1619	14960	9002	5314	2065	13732	8497	4194	2442	43151	17807	18047	5495	20027	17542	10780	4802	23432	13630	7029	2325	24046	12014	7733	3239	-0.422811	0.0672822	-1.11229	9.01991e-06	-3.07983	2.85371e-33	0.00398122	0.999424	-0.516938	0.0257187	-1.23216	6.8215e-07	-2.48916	2.59998e-22	-0.274806	0.223325	-0.946776	0.000175718	-3.73526	4.32734e-48	-0.0025537	0.99632	-0.555462	0.018377	-1.08787	1.45524e-05	-3.26939	3.45129e-37	3.1798	2.64739	0.465874	2.5629	1.84767	0.590671	-0.616905	-0.799721	0.124796	Repr	Repr	ReprMem	ReprMem	ReprMem	ReprMem	ReprMem	ReprMem	ReprMemEnh	orft	Repression Memory Enhanced
YOL038C-A	YOL038C-A	4	10	13	26	19	6	12	22	28	17	56	55	38	60	26	83	32	9	14	39	18	8	29	20	18	44	33	30	24	34	17	49	15	13	46	56	9	11	25	33	25	15	22	35	34	10	20	50	0.158881	0.627584	0.746342	0.0816592	0.572512	0.173006	0.0158034	0.999424	0.363189	0.256219	0.438373	0.296422	1.29376	0.00330132	-0.140315	0.651341	0.400248	0.387543	0.389728	0.373743	-0.0136536	0.931161	-0.375533	0.274647	0.254142	0.586125	0.102405	0.833986	-0.765261	-0.135587	-0.287324	-0.209323	-0.134139	0.721245	0.555939	0.0014475	1.00857	NoInfo	NoInfo	NoInfo	NoInfo	NoInfo	NoInfo	NoInfo	NoInfo	NoInfo	orft	Genes NotChanged
YOL031C	SIL1	535	409	335	623	1196	430	595	553	1414	747	535	581	689	663	317	492	586	260	168	358	713	406	487	490	1055	592	394	478	707	626	424	404	1406	324	575	1344	616	527	472	862	1303	627	365	409	867	552	425	485	-0.725319	2.18835e-14	-1.19285	4.00013e-34	-1.36589	3.45559e-45	-0.371622	0.000332993	-0.809472	1.8913e-17	-0.958684	3.5729e-22	-1.26921	4.95434e-39	-0.836729	4.00345e-16	-1.03199	1.24299e-23	-0.884643	9.09311e-20	0.0180771	0.937832	-0.429603	2.62456e-05	-0.603973	1.52682e-09	-0.668414	9.33117e-12	0.45504	0.28067	0.216229	0.556416	0.407204	0.0966801	0.101376	0.126534	-0.119549	NoInfo	Repr	NoInfo	NoInfo	NoInfo	NoInfo	NoInfo	NoInfo	NoInfo	orft	Genes NotChanged
YOL027C	MDM38	2129	2633	2454	3598	4128	2121	2696	2516	3493	2578	2127	2507	1983	2029	1045	1450	2170	1658	1164	2337	2575	1834	2426	2021	2243	2188	1955	2154	2322	1715	1240	1586	5120	2511	3687	7199	2046	2168	1873	3416	2623	2174	1567	1863	2311	1695	1338	1396	-0.0604824	0.499362	-0.201108	0.00760225	-0.34795	1.79627e-06	-0.00165242	0.999424	-0.391979	1.21067e-07	-0.458921	7.75199e-10	-0.72786	1.3904e-23	-0.00397513	0.973809	-0.185276	0.0144385	-0.267711	0.000223272	-0.046422	0.733055	-0.183109	0.0192981	-0.359682	9.04192e-07	-0.513663	8.08016e-13	0.0846022	-0.0919706	-0.245951	-0.0440291	-0.110971	-0.379911	-0.128631	-0.0190004	-0.133959	Repr	Repr	NoInfo	NoInfo	NoInfo	NoInfo	NoInfo	NoInfo	NoInfo	orft	Repression with NO Memeory
YOL026C	MIM1	311	392	414	935	786	405	601	821	561	401	510	948	599	650	365	675	499	272	288	863	628	323	620	676	462	365	448	743	522	439	324	549	821	309	661	1821	346	340	422	949	428	282	253	463	417	310	268	423	-0.232259	0.27848	0.0475591	0.842162	0.492223	0.019331	0.0244247	0.839317	0.0961423	0.682602	0.153917	0.505582	0.314139	0.146616	-0.221961	0.278082	-0.0360533	0.884431	0.437516	0.0388636	0.019676	0.919553	-0.166171	0.461467	0.0465654	0.852714	0.299402	0.169228	-0.603687	-0.390951	-0.138115	-0.396081	-0.338306	-0.178084	0.207607	0.0526452	-0.0399698	NoInfo	NoInfo	NoInfo	NoInfo	NoInfo	NoInfo	NoInfo	NoInfo	NoInfo	orft	Genes NotChanged
YOL022C	YOL022C	1083	1338	1080	373	2283	781	1079	303	2073	1510	855	325	1040	1146	385	253	1297	898	536	235	1269	876	899	203	1374	1047	632	293	1262	1081	523	238	2702	1237	1584	633	1092	1179	743	449	1539	1094	595	241	1346	940	634	192	-0.246826	0.00961393	-0.897546	1.0144e-22	-2.5281	4.25315e-145	-0.0189782	0.854012	-0.426982	3.09641e-06	-0.953834	1.50199e-24	-2.68435	6.15745e-154	-0.0786475	0.470506	-0.476463	2.10343e-07	-2.75362	1.47867e-181	-0.0615029	0.639181	-0.407664	1.07467e-05	-0.833653	3.50923e-20	-2.71066	6.82466e-169	2.34596	1.91997	0.0429585	2.10112	1.57427	-0.156248	-0.244835	-0.345698	-0.199206	Repr	Repr	ReprMem	ReprMem	ReprMem	ReprMem	ReprMem	ReprMem	NoInfo	orft	Repression Memory Not Affected
YOL021C	DIS3	3824	4127	2478	2914	6309	3598	3146	2023	6491	4210	2618	2295	3805	3777	1634	1801	5006	3100	1329	2259	4994	3542	3527	2061	5272	4512	2965	2693	5079	4612	2656	2460	9550	3152	3249	5127	2907	2999	1922	2617	4501	2846	1483	1462	3675	2520	1750	1433	-0.242129	0.264245	-0.831766	0.000127099	-1.30022	1.87356e-09	-0.00288739	0.999424	-0.330059	0.120939	-0.659779	0.00234579	-1.30567	1.5618e-09	-0.263855	0.196108	-1.1093	2.90088e-07	-1.48055	9.33681e-12	-0.0703228	0.556286	-0.356787	0.0939455	-1.00702	3.20654e-06	-1.66588	1.97128e-14	1.12376	0.473532	-0.185329	0.970161	0.64044	-0.00544781	-0.153603	0.166908	0.179881	Repr	Repr	ReprMem	NoInfo	NoInfo	NoInfo	ReprMem	NoInfo	NoInfo	orft	Repression with NO Memeory
YOL018C	TLG2	477	622	553	1284	1340	591	907	1085	843	734	819	1274	629	898	441	1057	528	363	267	658	709	538	723	757	609	567	566	754	541	829	549	920	1076	635	847	2387	548	747	687	1510	705	603	531	709	617	674	644	752	0.0116259	0.939845	0.166422	0.140426	0.305841	0.00421799	0.00105601	0.999424	0.338048	0.00193382	0.319562	0.00391425	0.496595	2.36237e-06	0.0660632	0.621539	-0.159411	0.172466	0.256719	0.0169358	0.149564	0.118237	0.241006	0.034598	0.203025	0.0707421	0.368303	0.000534097	-0.0157129	-0.0536931	0.111585	0.0322066	0.0137202	0.190754	0.0479195	0.0674133	0.0791687	NoInfo	NoInfo	NoInfo	NoInfo	NoInfo	NoInfo	NoInfo	NoInfo	NoInfo	orft	Genes NotChanged
YOL016C	CMK2	416	11278	15686	4597	1024	9288	14877	7768	1097	10912	11858	4232	646	9506	4278	4916	466	6787	6773	2196	602	7496	10497	4938	673	8624	8998	2910	644	8507	5087	3697	965	8345	19489	8469	505	10123	9293	9320	878	7647	6780	2362	929	6397	5928	3188	3.54539	1.57325e-174	3.7113	1.14674e-191	1.81132	1.47288e-46	0.00190881	0.999424	3.39544	4.38533e-160	3.25958	1.33079e-147	2.31546	2.70344e-75	4.27636	5.41548e-246	4.67637	7.18154e-295	2.2303	5.60239e-68	0.0728151	0.561721	4.2619	5.28355e-244	4.26093	7.59555e-245	3.26318	2.12671e-144	2.0316	2.03062	1.03287	1.58412	1.44826	0.504141	-0.447484	-0.582365	-0.528732	NoInfo	NoInfo	NoInfo	NoInfo	NoInfo	NoInfo	NoInfo	NoInfo	NoInfo	orft	Genes NotChanged
YOL013C	HRD1	894	1557	2197	2847	2257	1752	3064	3150	1498	1819	2600	3125	874	1917	1417	2462	1268	1134	1399	2010	1615	1734	3042	3145	1207	1946	2628	2343	1122	2257	2110	2672	2219	1308	3425	5300	1066	1640	1905	4500	1123	1495	1721	1569	957	1355	1567	1899	0.597902	5.66929e-05	1.17194	6.61808e-15	0.811336	7.21388e-08	-0.00402528	0.999424	0.656677	1.01981e-05	1.10305	2.26056e-13	1.01348	1.64188e-11	0.283987	0.0650117	0.86721	1.11612e-08	0.461302	0.00256283	0.0490113	0.731345	0.594347	8.02473e-05	0.876526	7.07298e-09	1.00636	2.32029e-11	0.133045	0.415224	0.545055	-0.154659	0.291716	0.202147	-0.287704	-0.123508	-0.342908	NoInfo	NoInfo	NoInfo	NoInfo	NoInfo	NoInfo	NoInfo	NoInfo	NoInfo	orft	Genes NotChanged
YOL012C	HTZ1	958	825	685	1781	1943	739	873	1247	1534	862	745	1246	1045	908	500	1063	984	413	414	1333	1040	582	982	868	872	672	572	1130	921	683	559	896	1867	638	986	3476	904	668	714	1396	906	536	425	878	876	488	545	798	-0.430194	0.00218527	-0.559172	8.43056e-05	-0.00586415	0.97143	0.00520016	0.999424	-0.428064	0.00243399	-0.267852	0.0703823	-0.0699557	0.641962	-0.576962	2.8141e-05	-0.674798	1.76295e-06	0.0222051	0.887234	-0.00600854	0.983851	-0.522021	0.000192663	-0.536301	0.000147801	-0.42931	0.00220982	-0.544226	-0.558506	-0.451515	-0.4222	-0.261988	-0.0640916	0.122026	0.296518	0.387423	NoInfo	NoInfo	NoInfo	NoInfo	NoInfo	NoInfo	NoInfo	NoInfo	NoInfo	orft	Genes NotChanged
YOL009C	MDM12	132	171	134	509	357	141	341	475	291	235	246	427	166	193	150	378	152	125	82	262	189	158	285	331	161	161	157	275	161	210	178	244	291	166	237	1086	163	195	212	740	222	188	170	303	225	178	202	342	-0.00182619	0.994469	0.122113	0.475712	0.562946	0.000203986	0.000683548	0.999424	0.00816183	0.970384	0.384183	0.0178431	0.687982	5.55988e-06	0.110642	0.540149	-0.175542	0.323475	0.832641	3.46797e-08	0.0832502	0.471414	0.163215	0.356333	0.558307	0.000412381	1.07185	1.30591e-12	-0.669426	-0.274334	0.239211	-0.554784	-0.178763	0.125037	0.114642	0.0955709	-0.114174	Act	Act	NoInfo	ActMem	NoInfo	NoInfo	ActMem	NoInfo	NoInfo	orft	Induction with No Memory
YOL007C	CSI2	1065	717	392	1697	1973	526	449	438	2116	837	359	1332	1323	827	205	802	1646	575	207	1565	1558	509	441	477	1617	654	417	1243	1546	781	373	1027	2971	699	647	3598	1002	498	296	618	1432	649	225	804	1374	561	297	668	-1.01222	2.30059e-10	-1.9879	2.33524e-33	-0.607791	0.000177448	0.000383483	0.999424	-0.990471	5.02071e-10	-1.80948	1.28931e-27	-0.856829	1.24875e-07	-0.970856	2.27271e-09	-1.97889	3.30706e-33	-0.407008	0.0130286	-0.0826134	0.476145	-1.40641	7.67501e-18	-2.16819	1.02292e-39	-2.11736	3.45931e-38	-0.999401	-1.76118	-1.71035	-0.38268	-1.20169	-0.249038	0.616721	0.559488	1.46132	NoInfo	NoInfo	NoInfo	NoInfo	NoInfo	NoInfo	NoInfo	NoInfo	NoInfo	orft	Genes NotChanged
YOL006C	TOP1	1513	1531	1062	1663	3152	1014	1220	1076	2869	1784	1099	1556	1830	1544	499	996	1382	784	420	756	1497	869	794	675	1664	1093	799	1046	1395	1156	646	760	3498	1425	1549	2986	1566	1275	852	1454	2290	1360	893	973	2040	1221	849	884	-0.43331	0.008749	-0.882691	1.39812e-07	-0.908949	4.50241e-08	-0.00267399	0.999424	-0.515586	0.00173106	-1.00218	2.07585e-09	-1.15173	4.97537e-12	-0.278157	0.0966925	-0.900222	9.07564e-08	-1.00207	1.66388e-09	-0.00716197	0.979198	-0.538175	0.00118401	-1.05411	2.96466e-10	-1.27383	2.53649e-14	0.463894	-0.0520361	-0.271761	0.393363	-0.0932293	-0.242779	-0.0705308	-0.0411932	0.0289814	Repr	Repr	ReprMem	NoInfo	NoInfo	NoInfo	ReprMem	NoInfo	NoInfo	orft	Repression with NO Memeory
YOL005C	RPB11	430	415	322	453	963	346	447	383	932	857	864	524	838	816	308	490	694	408	226	374	721	419	518	473	917	939	770	652	985	819	465	649	1582	640	734	1404	629	632	498	763	1207	1069	751	540	1247	891	638	685	0.0720661	0.79192	-0.0164232	0.953651	-0.774481	0.0015179	0.00920385	0.999424	-0.062194	0.819054	-0.402683	0.111206	-0.546924	0.0272445	-0.235639	0.29587	-0.796595	0.0014783	-0.985323	6.36091e-05	-0.0118738	0.951042	-0.376033	0.111704	-0.671416	0.00735779	-0.903159	0.000286767	0.60929	0.313907	0.0821636	0.712287	0.371798	0.227558	0.102998	0.0578915	0.145394	Repr	NoInfo	NoInfo	NoInfo	NoInfo	NoInfo	NoInfo	NoInfo	NoInfo	orft	Genes NotChanged
YOL003C	PFA4	548	535	302	811	1220	407	525	586	874	563	428	548	556	564	236	422	636	261	129	537	717	462	508	403	644	436	343	488	607	498	339	464	1198	380	420	1535	541	466	400	775	679	404	262	382	579	369	270	343	-0.437725	1.38259e-05	-0.742458	3.49246e-13	-0.63138	1.83929e-10	-0.00192816	0.999424	-0.40735	5.7431e-05	-0.639212	9.89032e-10	-0.661776	3.87742e-11	-0.571932	1.37357e-08	-1.31994	1.40869e-36	-0.485481	4.76123e-07	0.0141927	0.951779	-0.414923	4.58291e-05	-0.688088	4.56901e-12	-0.748205	1.80266e-14	0.0705574	-0.202608	-0.262724	0.224029	-0.00783249	-0.0303965	0.153472	0.194775	0.232328	NoInfo	NoInfo	NoInfo	NoInfo	NoInfo	NoInfo	NoInfo	NoInfo	NoInfo	orft	Genes NotChanged
YOL002C	IZH2	1650	1495	933	645	3244	1517	1681	734	2588	1510	993	591	1072	1432	656	542	1727	865	425	370	1942	1307	1248	527	1624	1366	961	583	1595	1598	884	586	3179	898	1135	1055	1340	1370	885	857	1754	999	564	444	1265	939	724	503	-0.373073	0.0184361	-0.874344	2.97274e-08	-1.84842	2.70968e-31	-0.029517	0.780782	-0.350173	0.0285704	-0.623633	8.91224e-05	-1.66005	1.0103e-25	-0.534456	0.00048469	-1.21312	1.24542e-14	-2.42791	5.09769e-53	-0.0182773	0.934917	-0.242531	0.143913	-0.776885	8.37106e-07	-1.94041	8.75726e-35	2.18538	1.65102	0.487501	1.49824	1.22478	0.188362	-0.687133	-0.426239	-0.29914	Repr	Repr	NoInfo	ReprMem	NoInfo	ReprMem	ReprMem	ReprMem	ReprMemEnh	orft	Repression Memory Enhanced
YOR005C	DNL4	223	367	493	1187	545	355	869	1149	356	460	539	790	268	379	239	545	228	180	174	504	258	288	590	668	198	269	307	431	188	354	276	377	554	321	698	2174	249	439	565	1408	267	385	410	503	239	373	409	441	0.546976	0.00432795	0.945977	2.51203e-06	1.02258	2.7371e-07	0.00275475	0.999424	0.575837	0.00288299	0.859527	1.95721e-05	0.881429	1.06651e-05	0.186827	0.354001	0.563774	0.00616858	1.10716	2.15266e-08	0.0132143	0.949416	0.464143	0.0184143	1.03719	1.82878e-07	1.36163	6.84936e-12	-0.643016	-0.0699654	0.254476	-0.446744	-0.163054	-0.141152	0.196272	-0.0930884	-0.395627	Act	Act	ActMem	ActMem	NoInfo	NoInfo	ActMem	NoInfo	NoInfo	orft	Induction with No Memory
YOR006C	YOR006C	423	478	401	173	778	301	382	161	755	502	399	180	480	460	125	133	316	185	168	63	265	185	186	83	289	225	159	65	285	269	107	77	811	384	423	249	344	353	240	214	463	306	199	97	442	263	181	94	-0.228449	0.396714	-0.571221	0.0582369	-2.0588	4.43288e-11	0.000741243	0.999424	-0.256469	0.348603	-0.948088	0.00125484	-2.0069	1.14927e-10	-0.112829	0.674061	-0.40615	0.191742	-2.4028	1.327e-14	-0.0242008	0.865444	-0.371746	0.168723	-0.821103	0.00592724	-2.04024	4.46014e-11	2.03106	1.5817	0.36256	1.80234	1.11072	0.0519067	-0.228722	-0.470984	-0.310653	Repr	Repr	ReprMem	ReprMem	ReprMem	ReprMem	ReprMem	ReprMem	NoInfo	orft	Repression Memory Not Affected
YOR007C	SGT2	5879	8006	8863	6421	14246	5767	8581	6617	11901	11190	14042	8244	10226	11712	4019	6998	6956	4782	4521	3794	7772	5364	6246	4545	7918	8076	8075	4803	7830	7542	3982	4545	13671	7583	14135	11924	6338	7490	5989	9634	8748	8218	7133	4499	8863	6820	5529	4719	0.124816	0.458928	0.346496	0.0223201	-0.711651	1.1454e-06	0.0172093	0.995122	0.0605762	0.73516	-0.318295	0.0374458	-0.625062	2.17198e-05	0.0460942	0.802114	0.2027	0.198845	-1.01173	4.04406e-12	0.0208034	0.924544	-0.0997089	0.563912	-0.296766	0.0538611	-0.665325	6.33784e-06	0.912022	0.714965	0.346406	0.772227	0.393356	0.0865889	-0.139795	-0.321608	-0.259817	Repr	Repr	NoInfo	ReprMem	NoInfo	ReprMem	ReprMem	ReprMem	NoInfo	orft	Repression Memory Not Affected
YOR008C	SLG1	1639	2429	3487	7153	3110	2779	5200	7292	2458	2499	3939	6389	1701	2909	2178	4892	2158	1666	2119	5454	2175	2633	5495	6627	1868	2272	3800	5014	1845	3377	3160	5112	4127	2070	5041	14185	1562	2507	3440	9833	1858	2111	2639	3616	1655	2109	2489	3787	0.32749	0.00983062	1.07417	8.03419e-19	1.23569	1.37301e-24	0.00196553	0.999424	0.595217	9.72605e-07	1.04728	6.1304e-18	1.3054	2.97104e-27	0.0917763	0.526391	0.643035	1.68022e-07	1.01707	3.15972e-17	-0.0713462	0.571126	0.402595	0.0012482	0.865986	1.04124e-12	1.30299	2.7301e-27	-0.614479	-0.151088	0.28592	-0.640471	-0.188404	0.0697082	-0.0259916	-0.0373155	-0.216212	Act	Act	ActMem	ActMem	ActMem	NoInfo	ActMem	ActMem	NoInfo	orft	Induction Memory Not Affected
YOR010C	TIR2	119	136	135	400	201	124	189	247	274	217	237	284	148	152	113	260	115	92	102	393	138	102	198	243	194	230	297	357	172	213	169	300	262	127	241	900	99	86	139	370	269	182	158	248	196	140	166	205	-0.0246246	0.920543	0.242234	0.224335	0.266651	0.166082	-0.0113134	0.999424	-0.298513	0.123686	-0.00138727	0.99608	0.204996	0.295789	-0.0203168	0.936229	0.153982	0.481242	1.02772	4.79263e-08	-0.0317562	0.833982	-0.203831	0.334449	0.131848	0.546712	0.499002	0.0104894	-1.23155	-0.895872	-0.528719	-0.565165	-0.268038	-0.0616553	0.666387	0.627833	0.467063	NoInfo	NoInfo	NoInfo	NoInfo	NoInfo	NoInfo	NoInfo	NoInfo	NoInfo	orft	Genes NotChanged
YOR016C	ERP4	658	743	531	966	1257	634	757	636	1310	826	611	835	748	808	476	517	981	647	293	753	938	633	819	591	1047	845	579	818	1038	981	701	734	1778	576	764	1869	637	549	479	880	875	548	313	521	787	525	448	508	-0.293438	0.13888	-0.751052	0.000176368	-0.558376	0.00485543	-0.00145066	0.999424	-0.257061	0.205448	-0.242181	0.251461	-0.677075	0.000666123	-0.232897	0.229843	-0.861512	1.72169e-05	-0.61017	0.00207076	-0.048787	0.709873	-0.410961	0.0358003	-0.656717	0.00110123	-0.935089	2.56197e-06	0.199209	-0.0465468	-0.324919	0.301315	0.316195	-0.118698	0.102106	0.362742	0.206221	NoInfo	NoInfo	NoInfo	NoInfo	NoInfo	NoInfo	NoInfo	NoInfo	NoInfo	orft	Genes NotChanged
YOR020C	HSP10	1791	2754	6239	3478	4138	1784	3687	4302	3057	3132	6583	2656	2457	2982	1510	3298	2207	2057	4366	2367	2379	1686	3102	3137	2465	2430	3749	2112	1925	2144	1586	1944	5086	4154	14785	10309	2529	3310	4074	8776	2900	3211	3977	2512	2964	2575	2810	2749	0.191673	0.428585	1.0184	2.51132e-05	-0.184199	0.467795	0.00249392	0.999424	0.0603862	0.822633	0.178018	0.495392	0.077384	0.766355	0.347648	0.111451	1.58048	5.76458e-11	-0.00420329	0.989512	0.0103128	0.959349	0.0086834	0.97919	0.367212	0.148714	0.486272	0.0499419	0.0128867	0.371415	0.490476	0.244586	0.362217	0.261583	0.231699	-0.00919767	-0.228892	NoInfo	NoInfo	NoInfo	NoInfo	NoInfo	NoInfo	NoInfo	NoInfo	NoInfo	orft	Genes NotChanged
YOR021C	YOR021C	1779	1622	956	806	3237	1178	1271	530	2890	1436	786	676	1728	1284	457	428	2451	1064	468	650	2144	1263	1113	420	1965	1337	718	638	2065	1504	623	517	4307	1381	1315	1514	1517	1357	824	650	1930	874	400	499	1564	880	535	349	-0.643054	4.76045e-06	-1.47376	1.3469e-24	-1.88101	1.33402e-38	-0.00154283	0.999424	-0.641141	5.60353e-06	-1.29731	2.61716e-19	-2.19739	4.21673e-51	-0.571435	4.74464e-05	-1.44066	7.83193e-24	-2.22662	2.09258e-54	-0.115379	0.291112	-0.716278	4.25024e-07	-1.35515	1.77733e-21	-2.69433	4.86704e-77	1.51035	0.871472	-0.46771	1.23987	0.583704	-0.316382	-0.270474	-0.287768	0.151328	Repr	Repr	ReprMem	ReprMem	ReprMem	ReprMem	ReprMem	ReprMem	NoInfo	orft	Repression Memory Not Affected
YOR022C	YOR022C	239	353	529	1168	627	373	883	1250	546	571	811	1133	368	658	307	938	261	275	336	729	345	384	784	765	388	489	566	771	335	545	504	755	549	362	932	2648	348	545	651	1842	453	582	597	820	458	612	574	760	0.408896	0.00416364	0.843979	2.00263e-09	0.945865	9.34887e-12	0.0014842	0.999424	0.562292	5.74969e-05	0.684399	1.67015e-06	0.973151	2.665e-12	0.336091	0.0221706	0.941934	6.29589e-11	1.28418	6.55883e-20	0.131174	0.226827	0.672762	2.85759e-06	1.17297	1.34577e-16	1.5283	1.66367e-27	-0.611418	-0.111212	0.244123	-0.383573	-0.261466	0.027286	0.227845	-0.150254	-0.216836	Act	Act	ActMem	ActMem	NoInfo	NoInfo	ActMem	NoInfo	NoInfo	orft	Induction with No Memory
YOR023C	AHC1	521	1257	2219	3106	1100	1713	2554	3355	954	1936	2344	2685	616	1496	1187	2221	593	887	1110	2100	689	1038	2549	2504	637	1438	2020	2030	615	1469	1458	2071	1247	1206	3374	6674	569	1360	1808	5012	804	1589	1915	1938	692	1257	1355	1953	1.22578	9.63239e-34	1.74475	1.37298e-67	1.46195	6.8629e-48	-0.000912507	0.999424	1.0009	4.73455e-23	1.46603	2.40512e-47	1.54815	1.72636e-53	0.946745	4.90115e-20	1.66583	7.40187e-61	1.54804	1.92107e-53	0.00714413	0.98187	1.19442	1.34254e-31	1.5899	6.77976e-56	1.88807	8.14135e-79	-0.353618	0.0418585	0.340027	-0.461051	0.00407942	0.0862041	-0.107433	-0.037779	-0.253823	NoInfo	NoInfo	NoInfo	NoInfo	NoInfo	NoInfo	NoInfo	NoInfo	NoInfo	orft	Genes NotChanged
YOR028C	CIN5	174	1013	4436	1054	338	1332	4234	2687	409	2128	4608	1119	278	1544	1117	1468	159	822	2952	561	196	1292	3555	1654	276	1571	3525	759	250	1756	1690	1088	406	1254	9198	2844	219	1967	3639	4973	338	2217	4382	1014	355	1899	2092	1411	2.69065	2.46307e-34	3.96563	2.28039e-73	1.47282	1.55653e-11	0.00270927	0.999424	2.53514	1.28709e-30	2.92696	1.18927e-40	2.09709	9.56467e-22	2.50875	6.58344e-29	4.63416	4.27325e-97	1.67674	3.8896e-14	0.0138857	0.943277	3.01968	1.27343e-41	4.00679	6.04978e-73	3.27156	1.64778e-49	1.34293	2.33005	1.59481	1.06232	1.45415	0.624276	-0.280613	-0.8759	-0.970537	NoInfo	NoInfo	NoInfo	NoInfo	NoInfo	NoInfo	NoInfo	NoInfo	NoInfo	orft	Genes NotChanged
YOR032C	HMS1	1	42	77	14	2	25	38	25	4	194	539	64	6	136	63	119	0	44	46	11	2	19	45	14	2	181	413	57	8	80	85	60	4	46	142	56	1	20	43	56	11	227	307	41	7	81	101	60	5.20276	2.25424e-35	6.4136	1.97991e-53	3.07742	2.74569e-13	0.01022	0.999424	4.17801	7.35667e-23	4.45835	6.67438e-26	3.80921	8.46385e-20	4.84641	1.11192e-12	5.62899	1.06536e-16	2.81632	1.5585e-05	0.000841963	0.997853	3.74136	4.81035e-08	4.42371	5.04198e-11	3.5501	7.11409e-08	0.925032	1.60739	0.733775	1.10059	1.38093	0.731782	0.175556	-0.226458	-0.00199333	NoInfo	NoInfo	NoInfo	NoInfo	NoInfo	NoInfo	NoInfo	NoInfo	NoInfo	orft	Genes NotChanged
YOR033C	EXO1	698	930	840	1231	1578	703	1322	1327	1523	1351	1393	1518	973	1317	711	1362	804	542	427	671	870	672	1060	934	1067	1002	1076	911	1011	1233	993	1230	1854	924	1349	2669	770	907	1030	2080	1251	1095	971	991	1216	1138	1153	1220	0.0351113	0.798727	0.187955	0.0835964	-0.181742	0.0906601	0.00126614	0.999424	0.144934	0.210919	0.287673	0.00746691	0.159427	0.137547	-0.0155229	0.919111	-0.164674	0.144778	-0.340797	0.00120736	-0.0127565	0.959086	-0.11011	0.367506	0.11223	0.327378	0.0751501	0.501913	0.230688	0.453027	0.415947	0.326676	0.469415	0.341169	0.0959882	0.0163877	-0.0747784	NoInfo	NoInfo	NoInfo	NoInfo	NoInfo	NoInfo	NoInfo	NoInfo	NoInfo	orft	Genes NotChanged
YOR034C	AKR2	1315	1758	1297	2768	2694	1710	1971	1884	2281	1707	1376	2012	1314	1602	1053	1480	1885	1298	811	2306	2212	1701	2315	1953	1981	1930	1573	2292	1936	2205	1696	1987	3445	1344	1681	4834	1315	1481	1186	2482	1851	1322	985	1486	1512	1198	1136	1230	-0.0903061	0.708298	-0.281278	0.209364	-0.0842895	0.717346	-0.00292466	0.999424	-0.0946215	0.690628	0.0543373	0.829886	-0.21262	0.338367	-0.0871802	0.702284	-0.524005	0.0171505	-0.0835888	0.717902	-0.0110323	0.958332	-0.00734636	0.980878	-0.229093	0.31962	-0.304781	0.169082	0.0762425	-0.145505	-0.221193	-0.010332	0.138627	-0.128331	-0.0865745	0.284131	0.092862	NoInfo	NoInfo	NoInfo	NoInfo	NoInfo	NoInfo	NoInfo	NoInfo	NoInfo	orft	Genes NotChanged
YOR038C	HIR2	507	487	265	802	1011	480	491	607	934	485	245	430	618	467	193	470	688	354	125	547	651	385	437	433	642	445	187	519	718	488	373	437	1309	386	386	1323	505	381	319	664	809	336	159	387	599	419	374	378	-0.665769	1.64241e-06	-1.64052	5.85526e-29	-0.799602	1.28978e-08	-0.000240656	0.999424	-0.542264	0.000110094	-0.620063	1.87444e-05	-0.705772	6.1241e-07	-0.500968	0.000340586	-1.48632	1.75586e-24	-0.589839	2.41805e-05	-0.0608125	0.643799	-0.539364	0.000146084	-0.934912	4.39475e-11	-0.81212	7.27257e-09	0.0504749	-0.345073	-0.222282	0.257338	0.17954	0.0938305	0.206863	0.524613	0.316112	NoInfo	NoInfo	NoInfo	NoInfo	NoInfo	NoInfo	NoInfo	NoInfo	NoInfo	orft	Genes NotChanged
YOR046C	DBP5	2785	3551	2262	1758	6450	2442	2829	1178	4729	3405	1942	1585	3131	3582	921	1085	3144	2212	1224	1271	3757	2510	2199	931	3191	2526	1345	1216	3045	2544	1162	910	6537	3541	3782	3893	3383	3503	2135	1905	3987	2801	1190	1079	3776	2436	1560	896	-0.23902	0.0351287	-1.06037	1.74353e-23	-1.61604	3.28898e-52	0.00162028	0.999424	-0.259575	0.020935	-0.970202	9.52871e-20	-1.85883	1.36968e-67	0.0206805	0.889458	-0.607055	1.44866e-08	-1.61374	7.27354e-53	0.0587977	0.669385	-0.144682	0.224354	-0.731992	5.67603e-12	-1.94337	9.58474e-75	1.46906	0.88175	-0.329628	1.35647	0.645839	-0.242792	-0.112593	-0.235911	0.0868362	Repr	Repr	ReprMem	ReprMem	ReprMem	ReprMem	ReprMem	ReprMem	NoInfo	orft	Repression Memory Not Affected
YOR047C	STD1	642	683	1129	486	1225	718	1003	677	1320	1262	1509	982	890	1056	465	687	561	493	592	292	666	642	727	412	825	798	973	461	715	786	446	441	1565	880	1994	1219	765	983	829	1144	1102	1391	1372	667	1163	1028	655	586	0.234023	0.306338	0.596634	0.0109841	-0.587071	0.0111929	0.00215119	0.999424	0.0461665	0.860314	-0.277593	0.255952	-0.694538	0.00283748	0.0422706	0.871196	0.571812	0.0162583	-1.22973	1.4015e-07	0.00203131	0.996338	0.161221	0.510074	-0.00775585	0.980827	-0.598206	0.0112792	1.39095	1.22198	0.631526	0.633238	0.309478	-0.107467	-0.757715	-0.912498	-0.738993	NoInfo	NoInfo	NoInfo	NoInfo	NoInfo	NoInfo	NoInfo	NoInfo	NoInfo	orft	Genes NotChanged
YOR048C	RAT1	3558	4443	3161	2249	7787	2951	3691	1546	5029	3734	2199	1616	3188	3150	1105	1185	3434	2552	1348	1313	4068	2658	2513	926	3304	2513	1634	1358	3051	2550	1258	1140	7751	3932	4408	4153	3664	3697	2413	2119	3871	2714	1453	1182	3577	2247	1588	1044	-0.241488	0.029482	-0.846432	4.15684e-16	-1.54056	1.07811e-49	-0.000607237	0.999424	-0.39293	0.000215974	-0.874229	6.10153e-17	-1.66749	1.92781e-57	0.00329214	0.983978	-0.567209	6.00773e-08	-1.69557	6.58775e-61	0.0251671	0.902814	-0.247711	0.0244365	-0.723072	3.19867e-12	-2.0047	2.5905e-83	1.44786	0.972498	-0.309128	1.14763	0.666331	-0.126931	-0.30023	-0.306167	0.182197	Repr	Repr	ReprMem	ReprMem	ReprMem	ReprMem	ReprMem	ReprMem	NoInfo	orft	Repression Memory Not Affected
YOR049C	RSB1	123	1190	1476	349	283	964	1957	869	257	3037	4573	1579	120	2718	2266	1761	150	727	649	179	154	900	1369	599	163	3117	4942	965	133	4119	3988	2027	275	1038	2004	652	135	1002	1196	1258	145	2498	3267	834	122	2242	2934	1401	4.13561	3.03051e-146	4.84942	8.19725e-202	2.53864	1.22686e-55	-0.0194188	0.948858	4.19365	2.2765e-150	4.73625	7.8385e-192	3.3599	3.46211e-97	2.84256	2.54342e-67	3.04276	4.5698e-78	0.290381	0.0928282	0.0096473	0.968726	2.76835	4.74545e-64	3.04725	1.29767e-78	1.96233	2.69299e-33	2.47797	2.75687	1.67195	1.65501	2.19761	0.821259	-0.822955	-0.559257	-0.850691	NoInfo	NoInfo	NoInfo	NoInfo	NoInfo	NoInfo	NoInfo	NoInfo	NoInfo	orft	Genes NotChanged
YOR051C	YOR051C	2102	2483	2009	680	3522	1346	1746	608	3566	2461	1870	698	2134	2184	601	598	2026	1312	840	412	1836	1275	1244	321	1858	1499	1033	449	1820	1439	684	423	4545	2218	2870	1250	1901	1973	1261	862	2462	1764	931	507	2328	1470	1044	468	-0.222351	0.220931	-0.678443	0.000102374	-2.21252	1.66489e-36	-0.000264858	0.999424	-0.356218	0.0413161	-0.969378	2.04397e-08	-2.18415	1.3279e-35	-0.0862905	0.659679	-0.447049	0.012315	-2.63117	2.51219e-51	-0.063337	0.61651	-0.466674	0.00664849	-0.948319	4.19872e-08	-2.6054	4.06682e-50	2.1645	1.68286	0.0257776	1.8563	1.24314	0.0283697	-0.308201	-0.439716	0.00259208	Repr	Repr	ReprMem	ReprMem	ReprMem	ReprMem	ReprMem	ReprMem	NoInfo	orft	Repression Memory Not Affected
YOR052C	YOR052C	590	3541	5953	3550	1192	3096	5491	4628	1588	4491	6991	4678	985	4225	2684	3906	719	2720	3478	2583	842	2842	5345	3924	1136	3763	5453	3177	922	3720	2824	3318	1718	4135	11401	9092	730	3614	4666	8068	1455	4542	5264	3228	1332	3746	3544	3654	1.79348	5.73201e-39	2.41515	2.01959e-70	1.374	8.26372e-24	-0.00386845	0.999424	1.67071	4.22681e-34	1.82525	8.50977e-41	1.53393	2.68159e-29	2.27507	1.70719e-60	2.96319	5.94504e-103	1.54625	3.06869e-29	-0.0106993	0.966172	2.10125	6.31477e-52	2.44859	4.55838e-71	2.17321	3.15815e-56	0.555001	0.902336	0.626953	0.296706	0.451249	0.15993	-0.258295	-0.451087	-0.467024	NoInfo	NoInfo	NoInfo	NoInfo	NoInfo	NoInfo	NoInfo	NoInfo	NoInfo	orft	Genes NotChanged
YOR054C	VHS3	274	896	2323	2943	773	990	3077	4095	583	1311	2660	2542	374	1335	1100	2624	338	620	1369	1898	525	1006	2898	3226	408	1001	2064	1937	419	1548	1680	2533	791	981	3889	6606	415	1221	2269	6366	437	1307	1972	1797	471	1167	1596	2240	1.53195	1.501e-55	2.57724	9.88113e-160	2.1251	1.24808e-108	0.00800906	0.999424	1.69964	1.72871e-68	2.32744	4.27608e-128	2.54007	1.35355e-155	1.30576	9.93534e-39	2.64394	4.24939e-164	2.25767	3.20329e-121	0.214779	0.0235027	1.63568	1.97335e-61	2.63591	2.8987e-164	3.00583	3.13599e-215	-0.621988	0.37825	0.74816	-0.425464	0.202338	0.414967	0.196524	-0.175911	-0.333193	NoInfo	NoInfo	NoInfo	NoInfo	NoInfo	NoInfo	NoInfo	NoInfo	NoInfo	orft	Genes NotChanged
YOR056C	NOB1	1264	1305	1121	387	2381	800	1082	451	2170	1324	987	459	1445	1354	340	419	1308	808	565	245	1188	695	848	278	1246	929	596	247	1185	906	471	283	2558	1082	1513	680	1081	980	713	532	1429	892	496	212	1261	754	491	288	-0.382239	0.00846489	-0.864139	2.09998e-09	-2.40935	2.23416e-59	0.000199752	0.999424	-0.438025	0.00240789	-1.11995	1.17482e-14	-2.08687	1.35924e-45	-0.230363	0.122131	-0.504109	0.00057723	-2.72092	4.79716e-77	-0.0589844	0.658277	-0.63066	9.99857e-06	-0.920339	1.42251e-10	-2.34215	6.50022e-58	2.09026	1.80058	0.378775	1.97132	1.2894	0.322473	-0.118939	-0.511183	-0.0563017	Repr	Repr	ReprMem	ReprMem	ReprMem	ReprMem	ReprMem	ReprMem	NoInfo	orft	Repression Memory Not Affected
YOR058C	ASE1	805	680	626	1854	1927	556	761	1123	1637	958	797	1741	971	780	313	1047	885	447	233	961	931	508	500	797	990	620	511	1094	804	600	382	894	2051	780	913	4002	992	740	607	1744	1389	848	583	1236	1108	753	534	1025	-0.459557	0.00802322	-0.698307	9.62949e-05	0.0189081	0.923525	-0.00838554	0.999424	-0.604694	0.00044394	-0.934816	1.53987e-07	-0.238171	0.195043	-0.424248	0.0132325	-0.899018	5.44682e-07	0.0534211	0.784669	0.0144623	0.946611	-0.556554	0.00149741	-0.880016	8.20535e-07	-0.319431	0.0805451	-0.609975	-0.933437	-0.372852	-0.623602	-0.953724	-0.257079	-0.013627	-0.020287	0.115773	NoInfo	NoInfo	NoInfo	NoInfo	NoInfo	NoInfo	NoInfo	NoInfo	NoInfo	orft	Genes NotChanged
YOR059C;YOR060C	YOR059C;YOR060C	774	1211	1683	2693	1787	1044	2330	2652	1812	1805	2300	3020	1006	1785	964	2243	887	762	734	1405	990	1035	1948	1905	1132	1284	1570	1908	1206	1842	1644	2087	1892	1067	2271	4658	805	1301	1527	3741	1356	1403	1402	1656	1217	1291	1452	1790	0.252213	0.00908521	0.633763	2.7319e-12	0.586059	7.20505e-11	-0.00111771	0.999424	0.386287	3.20445e-05	0.633233	4.11286e-12	0.681927	3.12257e-14	0.221429	0.0259045	0.573948	5.99731e-10	0.537015	3.49311e-09	0.00512888	0.989051	0.338319	0.000421987	0.756465	1.06949e-16	0.918687	1.82695e-24	-0.198696	0.21945	0.381673	-0.199772	0.0471746	0.0958687	-0.00107552	-0.172275	-0.285804	NoInfo	NoInfo	NoInfo	NoInfo	NoInfo	NoInfo	NoInfo	NoInfo	NoInfo	orft	Genes NotChanged
YOR062C	YOR062C	73	516	1056	732	168	884	1727	1202	221	1355	2514	1033	120	1341	799	1099	80	375	637	416	108	793	1424	798	161	1131	1875	623	127	1243	1000	944	122	578	1905	1692	83	1171	1520	2130	209	1362	1815	763	156	1159	1309	1038	2.8788	2.67058e-71	3.72201	1.92453e-119	2.00371	3.64184e-35	-0.0174764	0.99764	2.84639	1.12941e-69	3.09044	8.10598e-82	2.53413	8.89626e-56	2.79627	8.22969e-56	3.80332	1.93032e-105	2.45995	7.43834e-45	0.0831537	0.46881	3.7022	2.61427e-99	4.08307	4.52727e-122	3.48072	2.46184e-89	1.24224	1.62312	1.02077	0.84268	1.08673	0.530417	-0.399564	-0.536391	-0.490353	NoInfo	NoInfo	NoInfo	NoInfo	NoInfo	NoInfo	NoInfo	NoInfo	NoInfo	orft	Genes NotChanged
YOR064C	YNG1	151	150	172	342	364	126	211	265	265	191	174	394	201	217	126	259	158	66	71	236	213	107	186	191	159	134	156	168	153	169	159	161	317	147	270	721	132	193	171	392	210	163	154	182	184	147	158	174	-0.148503	0.4657	-0.0112298	0.958307	0.180188	0.349023	0.00278145	0.999424	-0.0353033	0.875932	0.212765	0.287574	0.0770447	0.69941	-0.310168	0.0929539	-0.160207	0.439085	0.254745	0.173674	0.028188	0.863041	-0.148763	0.472826	-0.0930337	0.659859	0.10346	0.599848	-0.403508	-0.347779	-0.151285	-0.215491	0.0325768	-0.103143	0.188017	0.380356	0.0481419	NoInfo	NoInfo	NoInfo	NoInfo	NoInfo	NoInfo	NoInfo	NoInfo	NoInfo	orft	Genes NotChanged
YOR067C	ALG8	1649	1813	1099	1734	2813	1702	1690	1420	2886	1799	1038	1205	1381	1497	793	965	1976	1059	477	1183	1744	1207	1421	1158	1782	1496	964	1297	1722	1870	1010	1119	3768	1338	1336	3027	1279	1311	980	1605	1813	1152	547	822	1511	1072	774	823	-0.302425	0.0618528	-0.977347	5.56346e-10	-0.924366	3.39938e-09	-0.0102685	0.999424	-0.306376	0.0587503	-0.547389	0.000620385	-0.945434	1.66752e-09	-0.326347	0.0367169	-1.14102	4.07496e-13	-1.02058	5.7486e-11	-0.12316	0.262706	-0.365787	0.0220659	-0.809413	2.82691e-07	-1.0768	5.88405e-12	0.65479	0.211165	-0.056219	0.61799	0.376976	-0.0210683	-0.0368005	0.165811	0.0351506	NoInfo	NoInfo	NoInfo	NoInfo	NoInfo	NoInfo	NoInfo	NoInfo	NoInfo	orft	Genes NotChanged
YOR070C	GYP1	519	829	1351	2183	1157	1233	2457	2576	1034	1448	2092	2400	655	1635	1116	2167	623	656	877	1411	762	1100	2302	2051	732	1214	1785	1692	718	1757	1731	1867	1162	760	2001	4330	516	1136	1519	3522	768	1099	1383	1283	629	1251	1466	1525	0.734497	2.17742e-12	1.38666	1.59698e-40	1.04338	1.23767e-23	-0.00192768	0.999424	1.04637	9.27585e-24	1.4754	2.30657e-45	1.28924	2.4115e-35	0.391076	0.000364772	1.07808	2.73131e-24	0.989323	3.27561e-21	0.0254811	0.900563	0.968914	5.97154e-20	1.4547	5.33919e-44	1.50593	2.56245e-47	-0.0204091	0.465373	0.516606	0.00298638	0.432023	0.245858	0.0233955	-0.0333501	-0.270747	NoInfo	NoInfo	NoInfo	NoInfo	NoInfo	NoInfo	NoInfo	NoInfo	NoInfo	orft	Genes NotChanged
YOR071C	THI71	942	1342	1495	1366	1652	1260	1460	1232	862	751	717	414	529	630	390	451	1153	915	834	1049	1117	964	1480	1136	577	663	700	526	739	805	677	536	2296	1151	1968	2639	864	971	957	1673	631	548	483	281	576	530	420	389	0.108604	0.566657	0.223115	0.198162	-0.730946	9.22783e-06	0.00621038	0.999424	0.116204	0.534722	0.242041	0.166199	-0.397913	0.0178168	0.0817326	0.66083	0.190995	0.27195	-0.498265	0.00207116	-0.0693021	0.574049	-0.0305508	0.882128	-0.123134	0.4924	-0.379481	0.0208692	0.467714	0.375131	0.118784	0.84715	0.972987	0.333033	0.379436	0.597856	0.214249	NoInfo	NoInfo	NoInfo	NoInfo	NoInfo	NoInfo	NoInfo	NoInfo	NoInfo	orft	Genes NotChanged
YOR074C	CDC21	593	674	385	524	1369	528	509	265	871	530	306	344	585	462	174	325	636	372	196	315	758	328	397	195	637	347	210	415	591	393	181	254	1404	753	680	1099	681	589	326	394	812	527	210	356	799	399	244	296	-0.476329	0.00277107	-1.30113	2.47037e-15	-1.0071	4.34727e-10	0.00212184	0.999424	-0.618234	9.38314e-05	-1.18215	9.55302e-13	-1.20931	1.17299e-13	-0.0953056	0.601401	-0.887585	5.32446e-08	-1.20392	5.28005e-14	0.0262387	0.8864	-0.415264	0.0105729	-1.01371	3.61232e-10	-1.90824	3.01712e-31	0.788661	0.190211	-0.704316	0.388867	-0.175052	-0.202214	-0.399794	-0.365263	0.502102	Repr	NoInfo	ReprMem	ReprMem	NoInfo	NoInfo	ReprMem	NoInfo	NoInfo	orft	Genes NotChanged
YOR076C	SKI7	455	601	545	1331	1132	477	965	1212	1001	903	822	1290	601	780	392	998	511	374	254	796	617	478	732	738	653	560	524	677	515	630	493	696	1167	643	977	2951	607	737	755	1873	891	799	602	879	819	760	641	901	0.0199069	0.935002	-0.0277329	0.895678	0.140996	0.472904	-0.00411552	0.999424	-0.00175733	0.994599	-0.0119051	0.958715	0.196003	0.309197	0.054364	0.803503	-0.115891	0.580676	0.441148	0.0182989	0.0385324	0.789056	0.0806854	0.71056	0.275399	0.162212	0.507871	0.00674952	-0.360463	-0.165749	0.0667224	-0.142753	-0.152901	0.0550068	0.21771	0.0128481	-0.0117156	NoInfo	NoInfo	NoInfo	NoInfo	NoInfo	NoInfo	NoInfo	NoInfo	NoInfo	orft	Genes NotChanged
YOR079C	ATX2	1010	360	194	943	2114	632	402	531	1643	411	253	925	790	582	263	337	1336	202	109	686	1336	527	403	493	1459	496	323	1021	1136	735	368	556	2159	241	265	1370	852	489	260	614	1156	328	158	510	742	362	257	329	-1.50527	1.10732e-10	-2.13253	8.93875e-20	-0.775011	0.000699875	-0.0210728	0.89608	-1.04195	2.54688e-06	-1.45125	3.20346e-10	-1.59007	8.52398e-12	-2.02475	2.6972e-17	-2.75814	9.99964e-31	-1.22649	1.01484e-07	-0.0195199	0.916062	-0.941139	2.2322e-05	-2.00261	6.23185e-18	-1.70712	2.40597e-13	0.285354	-0.776117	-0.480626	-0.266938	-0.676236	-0.815058	-0.552293	0.0998808	-0.334432	NoInfo	NoInfo	NoInfo	NoInfo	NoInfo	NoInfo	NoInfo	NoInfo	NoInfo	orft	Genes NotChanged
YOR086C	TCB1	4557	6843	5132	15799	9387	5368	9412	13796	8248	7288	6517	12486	4876	6932	4067	10047	5524	4171	2694	9181	5376	4761	8120	10553	5522	5984	5520	9976	5526	7043	6292	9878	10189	4750	6156	24140	3860	5141	5263	15323	5628	4711	3881	6865	4470	4552	5374	7295	0.0792272	0.629819	0.0570279	0.709152	0.562963	2.64324e-05	-0.00366623	0.999424	0.120742	0.43479	0.416951	0.00237227	0.648437	1.2682e-06	0.063246	0.700273	-0.317085	0.0234574	0.532305	7.45741e-05	-0.0547127	0.692871	-0.00910082	0.96295	0.175704	0.225649	0.671164	5.43881e-07	-0.541406	-0.356601	0.138859	-0.442221	-0.146011	0.0854738	0.0991855	0.21059	-0.053385	Act	Act	NoInfo	ActMem	NoInfo	ActMem	ActMem	ActMem	NoInfo	orft	Induction Memory Not Affected
YOR089C	VPS21	543	1006	1638	1772	1339	986	1612	2011	1052	1147	1500	1647	734	1040	579	1357	558	514	640	805	604	648	944	1248	498	579	825	918	510	686	648	1013	1271	1092	2561	3224	618	979	1166	2989	674	875	996	991	654	697	789	1043	0.362729	0.0724554	0.912498	1.05121e-05	0.646657	0.00172593	0.00384854	0.999424	0.301719	0.146033	0.588647	0.00496876	0.782858	0.000153345	0.460835	0.0173345	1.1022	9.57073e-08	0.463195	0.0268725	0.0172496	0.933779	0.475723	0.0184831	0.682028	0.00115173	1.03799	5.41012e-07	0.0125275	0.218832	0.57479	-0.344938	-0.0580102	0.136201	-0.357465	-0.276842	-0.438589	NoInfo	NoInfo	NoInfo	NoInfo	NoInfo	NoInfo	NoInfo	NoInfo	NoInfo	orft	Genes NotChanged
YOR090C	PTC5	708	945	1042	2304	1746	752	1499	2152	1467	1340	1446	2255	986	1210	662	1887	829	659	593	1407	1075	813	1294	1388	1073	1035	1020	1797	866	1134	1004	1617	1761	1077	1778	5268	1006	1109	1164	3293	1299	1301	1194	1775	1134	1171	1114	1731	0.122337	0.432656	0.287344	0.0411916	0.586514	1.27011e-05	-0.00343628	0.999424	0.0806678	0.617712	0.236276	0.100631	0.604901	7.16484e-06	0.145055	0.335852	0.22711	0.117449	0.622804	3.83161e-06	0.0905755	0.424083	0.108742	0.496505	0.326239	0.0207246	0.71712	1.06065e-07	-0.514062	-0.296565	0.094316	-0.505847	-0.350239	0.0183863	0.00821547	-0.0536734	-0.0759297	Act	Act	NoInfo	NoInfo	NoInfo	NoInfo	NoInfo	NoInfo	NoInfo	orft	Induction with No Memory
YOR093C	YOR093C	1438	1352	871	3529	2823	988	1392	2221	3041	1712	1171	2592	1657	1548	776	1592	1590	809	456	2221	1668	894	1184	1739	2090	1215	931	2243	1986	1418	1051	1787	3536	1113	1381	6434	1338	1011	917	2845	2181	1039	714	1727	1786	1067	950	1455	-0.679701	1.26418e-18	-1.02714	3.49996e-39	-0.159552	0.0445683	-0.0161535	0.865145	-0.642221	9.78194e-17	-0.654329	1.25749e-16	-0.416145	7.63702e-08	-0.523579	3.50499e-11	-1.0843	3.87254e-42	0.159346	0.0441092	-0.0923108	0.363249	-0.735238	1.40881e-20	-0.842717	4.69703e-27	-0.216612	0.00586423	-0.894584	-1.00206	-0.375958	-0.48267	-0.494778	-0.256594	0.411914	0.507285	0.119364	NoInfo	NoInfo	NoInfo	NoInfo	NoInfo	NoInfo	NoInfo	NoInfo	NoInfo	orft	Genes NotChanged
YOR095C	RKI1	1700	1354	517	186	3310	722	835	138	2775	1299	601	202	1831	1292	284	209	1600	708	222	134	1459	744	473	83	1586	841	401	193	1433	859	330	108	2977	893	543	262	1301	1084	445	142	1661	771	276	162	1423	717	371	93	-0.727568	0.000269974	-1.83866	6.64838e-18	-3.36089	1.50659e-52	-0.0011328	0.999424	-0.742634	0.000220941	-1.78334	8.69029e-17	-3.65682	3.54997e-60	-0.591065	0.00297111	-2.07459	3.63584e-22	-4.10614	3.65857e-77	-0.0279267	0.853653	-0.850693	3.28458e-05	-1.80494	1.7592e-17	-4.4201	9.6796e-86	3.25545	2.30121	-0.313957	2.61825	1.57755	-0.295933	-0.637199	-0.72366	0.018024	Repr	Repr	ReprMem	ReprMem	ReprMem	ReprMem	ReprMem	ReprMem	ReprMemEnh	orft	Repression Memory Enhanced
YOR097C	YOR097C	126	205	308	639	361	226	472	622	267	315	408	721	202	332	189	488	120	80	103	263	139	132	266	334	102	168	258	321	113	234	183	332	303	176	397	957	129	211	273	670	154	180	233	285	143	206	241	341	0.426679	0.0679781	1.08191	1.99313e-05	1.25333	7.84427e-07	0.00486019	0.999424	0.647374	0.00562561	0.932726	0.000223402	1.29536	3.41744e-07	0.121707	0.623053	0.664572	0.0109519	0.949977	0.000171772	0.0202467	0.903321	0.377819	0.120492	0.876462	0.000603119	1.23243	1.40661e-06	-0.572158	-0.0735151	0.282451	-0.605959	-0.320607	0.0420276	-0.0338015	-0.247092	-0.240423	Act	Act	ActMem	NoInfo	NoInfo	NoInfo	ActMem	NoInfo	NoInfo	orft	Induction with No Memory
YOR098C	NUP1	3509	4511	3341	4185	6794	3992	3903	3121	5505	3936	3276	3379	3711	3441	1817	2349	4263	2886	1887	3369	4856	3331	3906	2654	4082	3598	3052	3061	4152	3580	2268	2707	8963	3475	4487	7397	3223	3059	2380	3933	4026	2976	2035	2097	3543	2445	1732	1900	-0.160268	0.319637	-0.355107	0.0175198	-0.670156	3.47143e-06	0.00175119	0.999424	-0.303063	0.0438612	-0.464415	0.00170304	-0.783003	5.9931e-08	-0.129007	0.419734	-0.531961	0.000303683	-0.808213	1.90454e-08	-0.0415852	0.785694	-0.22459	0.147165	-0.646749	9.49614e-06	-1.02402	1.13267e-12	0.583623	0.161465	-0.215806	0.367093	0.205741	-0.112848	-0.216531	0.0442761	0.102959	Repr	Repr	NoInfo	NoInfo	NoInfo	NoInfo	NoInfo	NoInfo	NoInfo	orft	Repression with NO Memeory
YOR100C	CRC1	10	168	659	3286	74	176	973	3593	75	316	1264	2302	67	301	484	2464	17	126	497	2342	41	177	994	3279	79	405	1375	2392	104	558	1058	3003	35	135	935	6215	24	129	651	4519	42	299	776	1359	88	262	637	1880	2.50586	4.43461e-21	4.39506	5.22824e-63	4.84435	3.12396e-77	0.0608321	0.414627	2.62023	6.51283e-23	4.11148	5.61174e-55	5.31526	2.75736e-92	3.21877	3.4605e-24	5.3333	8.51438e-67	6.81304	1.96032e-109	0.606305	0.0196393	3.35204	2.32462e-26	5.41848	4.67465e-69	7.23084	5.72007e-123	-3.461	-1.39456	0.417798	-2.22413	-0.732877	0.470905	1.23688	0.661687	0.0531079	Act	Act	ActMem	ActMem	ActMem	ActMem	ActMem	ActMem	ActMemEnh	orft	Induction Memory Enhanced
YOR103C	OST2	647	542	440	779	1325	393	601	640	1077	660	375	533	437	440	191	342	429	203	128	290	431	238	397	287	382	304	271	389	473	363	248	325	1141	370	491	1401	472	401	352	652	601	404	262	400	585	358	262	392	-0.279583	0.239485	-0.719902	0.00460942	-0.534766	0.032756	-0.00342553	0.999424	-0.440319	0.0592769	-0.697227	0.00565818	-0.666323	0.00821072	-0.464171	0.0381888	-0.898897	0.000396301	-0.662527	0.008059	-0.0143002	0.942081	-0.599271	0.0110036	-0.656865	0.00991282	-0.79223	0.00176444	0.0632565	0.00566232	-0.129703	0.094447	-0.162461	-0.131556	0.0311905	-0.168123	-0.00185338	NoInfo	NoInfo	NoInfo	NoInfo	NoInfo	NoInfo	NoInfo	NoInfo	NoInfo	orft	Genes NotChanged
YOR115C	TRS33	434	653	760	554	1076	393	751	556	824	794	668	505	492	569	215	443	409	360	283	225	414	358	477	302	439	469	475	338	469	515	415	326	1065	561	1054	1023	468	489	568	755	621	592	472	345	627	463	408	391	0.15436	0.434253	0.142974	0.468637	-0.627964	0.000567712	0.00252819	0.999424	-0.0483708	0.824456	-0.130535	0.518695	-0.483633	0.00884261	0.154548	0.413917	0.290134	0.130543	-0.84857	2.85536e-06	0.00600678	0.982649	-0.157044	0.431757	0.00401921	0.986988	-0.528926	0.00410768	0.691525	0.852589	0.319644	0.579593	0.497429	0.144331	-0.111933	-0.35516	-0.175313	NoInfo	NoInfo	NoInfo	NoInfo	NoInfo	NoInfo	NoInfo	NoInfo	NoInfo	orft	Genes NotChanged
YOR116C	RPO31	8197	9559	3993	3582	14168	6894	5819	2244	13574	8844	3678	2774	7661	7884	2655	2210	8770	5862	1753	2677	9278	6222	5073	1782	9241	7767	3298	3175	8989	7640	3282	2281	16890	6736	4678	5880	6317	6032	3234	2482	8644	5799	2149	2007	6981	4652	2840	1550	-0.255943	0.1326	-1.40786	3.75149e-18	-1.95306	5.70913e-33	-0.00473534	0.999424	-0.403033	0.0138889	-1.05138	8.56278e-11	-2.1868	6.7611e-41	-0.156534	0.367447	-1.4956	2.86665e-20	-2.16886	2.2417e-40	-0.0574881	0.659971	-0.385555	0.019376	-1.22697	3.9484e-14	-2.65297	2.17535e-59	1.7833	0.941887	-0.48411	1.55003	0.901686	-0.233734	-0.233273	-0.040201	0.250376	Repr	Repr	ReprMem	ReprMem	ReprMem	ReprMem	ReprMem	ReprMem	NoInfo	orft	Repression Memory Not Affected
YOR119C	RIO1	1507	1205	1005	1768	2507	920	1315	1583	2490	1214	1085	1570	1344	986	464	1072	1284	588	416	961	1277	682	924	926	1483	799	741	977	1372	834	575	715	3002	981	1383	3301	1166	859	851	1856	1601	849	685	993	1384	739	689	807	-0.70917	1.21919e-07	-0.776578	1.55261e-08	-0.640236	2.54681e-06	-0.00715623	0.999424	-0.850893	2.47842e-10	-0.918611	2.49455e-11	-0.897928	4.31806e-11	-0.601639	8.19445e-06	-0.891583	8.45908e-11	-0.725978	8.11346e-08	-0.0908773	0.422217	-0.794804	4.79657e-09	-0.85945	3.1812e-10	-0.719993	1.22128e-07	-0.0688268	-0.133472	0.00598476	-0.210657	-0.278375	-0.257692	-0.14183	-0.144903	-0.263676	NoInfo	NoInfo	NoInfo	NoInfo	NoInfo	NoInfo	NoInfo	NoInfo	NoInfo	orft	Genes NotChanged
YOR123C	LEO1	506	918	1079	928	903	1093	950	844	661	872	844	621	510	741	272	674	494	589	591	491	481	406	584	514	417	497	512	452	440	351	338	379	1089	874	2018	1979	530	770	749	1265	659	662	537	421	600	426	476	486	0.322384	0.147782	0.435412	0.0694086	-0.209355	0.389343	0.0042475	0.999424	0.00330018	0.991903	0.0395361	0.88993	-0.00473572	0.986832	0.49396	0.019542	0.899342	0.000113597	-0.125076	0.615261	-0.0165386	0.934049	0.419348	0.0605975	0.172273	0.500893	-0.0174181	0.947434	0.544424	0.297349	0.107658	0.212655	0.248891	0.204619	-0.331769	-0.048458	0.096961	NoInfo	NoInfo	NoInfo	NoInfo	NoInfo	NoInfo	NoInfo	NoInfo	NoInfo	orft	Genes NotChanged
YOR124C	UBP2	2878	4618	4434	8616	7346	3888	6054	7752	4641	4471	4182	7782	3094	4462	2315	5574	3175	2723	2160	4698	3984	3378	5023	5317	3122	3460	3181	4995	3047	3897	3166	4946	6868	3898	6301	16722	3546	4067	4089	10183	3828	3546	2758	4445	3426	3167	3417	4419	0.177003	0.0215179	0.150277	0.0435035	0.541632	9.20914e-15	0.000831381	0.999424	0.18951	0.0128644	0.342474	2.09056e-06	0.534913	2.2334e-14	0.242403	0.00110478	0.18244	0.0135549	0.427651	9.90541e-10	0.13919	0.0701746	0.228141	0.00225508	0.284654	7.72297e-05	0.548329	3.50185e-15	-0.19951	-0.142998	0.120678	-0.352123	-0.199158	-0.00671929	-0.152612	-0.0561607	-0.127397	Act	Act	NoInfo	NoInfo	NoInfo	NoInfo	NoInfo	NoInfo	NoInfo	orft	Induction with No Memory
YOR125C	CAT5	260	234	353	1101	537	274	542	886	423	342	648	817	322	426	266	685	350	205	335	1013	484	348	632	951	381	366	577	832	369	529	434	776	591	205	608	2141	263	296	330	1170	313	282	348	435	275	259	267	458	0.0119036	0.967927	0.754447	0.00171555	0.803048	0.000699702	0.00223744	0.999424	0.224643	0.350026	0.461828	0.0590863	0.871684	0.000252978	-0.320943	0.142476	0.352553	0.163742	1.06438	7.63217e-06	0.0147203	0.940656	0.0129617	0.966775	0.31066	0.22112	1.00784	2.63714e-05	-1.05141	-0.753716	-0.0565316	-0.578405	-0.34122	0.0686363	0.473009	0.412496	0.125168	Act	Act	ActMem	ActMem	NoInfo	NoInfo	ActMem	NoInfo	NoInfo	orft	Induction with No Memory
YOR126C	IAH1	249	282	210	434	692	226	336	293	531	344	265	371	349	304	108	231	306	142	146	239	379	229	270	219	339	259	159	298	295	241	135	216	629	258	324	835	378	331	274	459	430	254	160	287	363	219	167	192	-0.376916	0.00301076	-0.798265	6.13023e-10	-0.429411	0.000566328	-0.00321382	0.999424	-0.525252	2.85299e-05	-0.909593	1.08759e-11	-0.832746	5.3416e-11	-0.317598	0.0151242	-0.564047	1.64364e-05	-0.415897	0.000794485	0.142954	0.160937	-0.160586	0.253474	-0.350498	0.00695772	-0.582486	3.47232e-06	0.255311	0.0653993	-0.166589	-0.0958409	-0.480182	-0.403335	-0.351152	-0.545581	-0.236746	NoInfo	NoInfo	NoInfo	NoInfo	NoInfo	NoInfo	NoInfo	NoInfo	NoInfo	orft	Genes NotChanged
YOR128C	ADE2	1659	1809	2102	6919	1988	1188	1962	3991	2414	2043	2035	6831	1119	1482	746	3538	2009	1196	1030	4328	1354	1132	1739	3154	1515	1792	1862	6068	1297	1779	1337	3975	4271	1579	2987	12997	1052	1303	1318	5163	1707	1410	1272	4174	1115	1094	1273	3235	0.0953294	0.42796	0.224733	0.0328817	1.58584	1.58432e-58	-0.251271	0.0231807	-0.159117	0.158353	-0.027807	0.822659	1.10571	3.79729e-29	-0.2978	0.00425038	-0.176061	0.100098	0.862776	1.3799e-18	-0.78442	2.03996e-13	-0.674531	2.44152e-11	-0.590004	5.40165e-09	0.362761	0.00030943	-1.53731	-1.45278	-0.500015	-1.74495	-1.61364	-0.480123	-0.207646	-0.160863	0.019892	Act	Act	NoInfo	NoInfo	NoInfo	ActMem	NoInfo	ActMem	NoInfo	orft	Induction with No Memory
YOR129C	YOR129C	471	442	245	745	1101	371	448	465	888	409	285	473	584	468	196	411	586	287	124	550	657	355	399	380	763	425	221	465	643	448	256	467	1226	440	411	1597	610	424	353	729	776	380	179	436	688	407	279	316	-0.775917	1.68061e-13	-1.48146	4.51371e-40	-0.810107	1.18842e-14	-0.00313944	0.999424	-0.652346	5.81904e-10	-1.00053	2.30098e-19	-0.858374	5.9076e-16	-0.469057	1.44715e-05	-1.35657	1.36524e-33	-0.39816	0.000139546	0.0373465	0.82101	-0.534875	8.46219e-07	-0.84309	4.29194e-15	-0.819632	7.40514e-15	-0.136715	-0.44493	-0.421472	0.157761	-0.190425	-0.0482669	0.294475	0.254505	0.373205	NoInfo	NoInfo	NoInfo	NoInfo	NoInfo	NoInfo	NoInfo	NoInfo	NoInfo	orft	Genes NotChanged
YOR130C	ORT1	286	359	318	476	691	319	480	433	468	370	350	380	349	442	197	376	335	197	116	235	361	279	272	317	330	265	266	285	318	370	191	275	652	312	395	913	324	417	342	575	356	297	224	271	348	279	243	284	-0.104499	0.529281	-0.112501	0.469394	-0.298645	0.038753	0.00576945	0.999424	0.104307	0.523805	-0.122483	0.442455	-0.127385	0.39363	-0.107276	0.507009	-0.455913	0.00188332	-0.448674	0.00134091	0.0285844	0.876748	0.0642994	0.708486	-0.168718	0.266684	-0.2447	0.0893525	0.512973	0.279955	0.203974	0.402952	0.176163	0.17126	-0.110021	-0.103793	-0.0327138	NoInfo	NoInfo	NoInfo	NoInfo	NoInfo	NoInfo	NoInfo	NoInfo	NoInfo	orft	Genes NotChanged
YOR131C	YOR131C	207	418	681	656	618	305	653	726	434	530	632	553	369	529	247	599	252	252	312	321	222	313	417	381	208	341	392	362	259	355	247	347	485	469	1071	1323	245	407	480	988	301	375	394	339	344	387	294	419	0.522891	0.0055204	0.915101	3.21709e-06	0.395073	0.0479467	0.0273343	0.802514	0.579038	0.0022163	0.48467	0.0169421	0.696952	0.000400324	0.595223	0.00151603	1.21879	4.6022e-10	0.430875	0.0304627	0.0259895	0.876748	0.45306	0.019885	0.731978	0.000229736	0.777357	8.01498e-05	0.0221846	0.301102	0.346481	0.183965	0.0895965	0.301879	0.16178	-0.211506	-0.0446021	NoInfo	NoInfo	NoInfo	NoInfo	NoInfo	NoInfo	NoInfo	NoInfo	NoInfo	orft	Genes NotChanged
YOR137C	SIA1	401	445	669	1778	883	904	1420	1773	1083	1059	1267	2134	475	1176	802	1468	438	319	437	1131	551	673	1383	1447	841	1031	1292	1692	646	1434	1294	1629	867	353	836	3446	405	630	881	2454	970	856	895	1286	568	895	835	1244	0.195345	0.235398	0.583022	0.000148377	0.769688	3.14602e-07	-0.197191	0.0767739	0.420779	0.00590428	0.713734	2.82734e-06	0.726774	1.55675e-06	-0.135316	0.43051	0.428355	0.00765839	1.09509	6.43168e-13	0.0236995	0.903321	0.725831	2.00153e-06	1.10575	5.11366e-13	1.40792	2.49301e-20	-0.369255	0.0106676	0.31283	-0.348909	-0.055954	-0.0429138	0.0203464	-0.0666216	-0.355743	Act	Act	ActMem	ActMem	NoInfo	NoInfo	ActMem	NoInfo	NoInfo	orft	Induction with No Memory
YOR138C	RUP1	949	1157	1215	4161	2197	1141	2114	3325	1821	1530	1732	3655	1223	1815	1212	2877	1192	797	616	3146	1353	1156	2108	2826	1372	1393	1749	3329	1435	2036	1924	3336	2222	887	1416	6425	845	1178	1169	3764	1201	1200	1043	1899	1131	1236	1368	2140	0.0919508	0.656078	0.366585	0.044012	0.95438	4.08116e-08	0.00339212	0.999424	0.3531	0.0462652	0.729214	3.35485e-05	1.0604	1.13556e-09	-0.134288	0.476407	-0.200617	0.294808	0.957151	3.95519e-08	-0.00577692	0.983851	0.071888	0.731941	0.311282	0.0922075	0.895415	3.28498e-07	-0.885263	-0.645869	-0.0617356	-0.60128	-0.225166	0.106017	0.283983	0.420703	0.167752	Act	Act	NoInfo	ActMem	ActMem	ActMem	ActMem	ActMem	NoInfo	orft	Induction Memory Not Affected
YOR141C	ARP8	1394	2532	3340	3541	3132	1883	3221	3697	2453	2740	3043	3023	1695	2284	1140	2382	1368	1400	1550	2027	1684	1337	2507	2421	1567	1841	2063	2055	1460	1718	1398	1972	3317	2100	4435	6013	1403	1861	1995	4769	1829	2003	1806	1735	1582	1432	1520	1792	0.345148	0.00205721	0.574992	1.37792e-07	0.198624	0.0782005	0.000158411	0.999424	0.091353	0.481324	0.210338	0.0696427	0.243753	0.0294477	0.416236	0.000144538	0.810114	7.18328e-14	0.200331	0.07509	0.0147524	0.950689	0.160145	0.18736	0.39992	0.000316857	0.546481	4.69573e-07	-0.0401855	0.199589	0.34615	-0.107271	0.0117137	0.0451291	-0.0670853	-0.187875	-0.301021	NoInfo	NoInfo	NoInfo	NoInfo	NoInfo	NoInfo	NoInfo	NoInfo	NoInfo	orft	Genes NotChanged
YOR143C	THI80	349	330	301	351	823	309	272	207	636	387	248	274	405	325	169	206	386	201	114	196	447	265	252	132	419	251	182	188	402	289	153	171	792	305	400	616	368	298	202	329	492	295	164	179	468	255	155	138	-0.506794	8.37588e-06	-1.01776	8.69874e-18	-1.26606	2.76366e-27	0.000863557	0.999424	-0.592215	1.95496e-07	-0.925662	2.84887e-14	-1.39956	2.30675e-31	-0.393875	0.000719875	-0.737657	3.15573e-10	-1.14286	2.55593e-24	0.0341796	0.842083	-0.374221	0.0015061	-1.00803	4.84105e-18	-1.50982	9.5075e-38	0.76864	0.13483	-0.366955	0.673848	0.340402	-0.133495	-0.0947913	0.205571	0.233461	Repr	Repr	ReprMem	ReprMem	NoInfo	NoInfo	ReprMem	NoInfo	NoInfo	orft	Repression with NO Memeory
YOR144C	ELG1	468	341	217	484	1084	331	337	305	875	489	290	388	528	492	212	311	667	288	126	320	664	322	324	198	661	419	263	385	530	461	289	302	1431	390	371	953	544	430	295	453	694	413	275	319	706	398	274	270	-0.529206	5.11793e-06	-1.04705	1.83428e-18	-1.01344	3.66372e-18	-0.00243118	0.999424	-0.493635	2.37032e-05	-0.782699	9.05368e-11	-1.15332	2.11453e-22	-0.787323	2.03905e-11	-1.60957	1.00419e-39	-1.25184	6.81273e-28	-0.0434538	0.779297	-0.760355	7.93315e-11	-1.30134	2.20479e-28	-1.69295	1.57666e-46	0.491481	-0.0495005	-0.441117	0.519805	0.230742	-0.139875	0.0283245	0.280242	0.301242	NoInfo	NoInfo	NoInfo	NoInfo	NoInfo	NoInfo	NoInfo	NoInfo	NoInfo	orft	Genes NotChanged
YOR145C	PNO1	1749	1318	614	643	3143	1016	926	355	2690	1391	608	541	1672	1152	370	287	1560	708	271	422	1511	741	633	209	1481	844	418	416	1429	901	421	268	3740	1431	1099	1317	1633	1367	725	579	2213	1084	452	446	1973	1077	520	342	-0.653411	0.000219092	-1.69072	6.80168e-20	-2.138	3.54295e-30	-0.000820245	0.999424	-0.702856	7.67414e-05	-1.47976	1.36922e-15	-2.60318	4.34945e-43	-0.515581	0.0034256	-1.6743	1.41202e-19	-2.31585	1.57968e-35	-0.0358598	0.81044	-0.704369	9.2522e-05	-1.51646	1.61421e-16	-2.95308	2.04805e-55	1.61148	0.799384	-0.637227	1.43514	0.65824	-0.46518	-0.176335	-0.141144	0.172047	Repr	Repr	ReprMem	ReprMem	ReprMem	ReprMem	ReprMem	ReprMem	NoInfo	orft	Repression Memory Not Affected
YOR148C	SPP2	108	133	194	392	258	99	220	287	273	201	230	335	238	283	108	327	135	73	57	186	91	79	126	150	167	116	118	178	113	108	68	132	207	123	205	666	121	120	126	328	187	156	105	224	176	143	129	169	-0.143387	0.614912	-0.134093	0.679413	0.202443	0.50377	0.00173107	0.999424	-0.0179929	0.957722	-0.225905	0.469476	0.152375	0.622269	-0.0484044	0.869766	0.0975947	0.771091	0.559902	0.0578966	-0.00327183	0.993767	-0.178546	0.539902	0.0397145	0.911766	0.356799	0.246433	-0.738448	-0.520187	-0.203103	-0.220436	-0.428348	-0.0500687	0.518012	0.0918391	0.153035	NoInfo	NoInfo	NoInfo	NoInfo	NoInfo	NoInfo	NoInfo	NoInfo	NoInfo	orft	Genes NotChanged
YOR149C	SMP3	703	873	729	1296	1417	853	1096	978	1376	1108	891	1271	764	1018	656	910	958	633	475	1048	1156	827	1354	996	1301	1057	1005	1344	1173	1288	1210	1281	1983	823	1127	2510	748	711	754	1463	1157	820	698	849	963	785	678	869	-0.1555	0.461374	-0.213668	0.304377	-0.164884	0.425005	-0.00539834	0.999424	-0.117921	0.587924	0.100717	0.647438	-0.164779	0.423532	-0.119296	0.565271	-0.37502	0.0680998	-0.251266	0.215409	-0.0130794	0.950689	-0.125909	0.564487	-0.106463	0.631274	-0.314498	0.120992	0.125357	0.144803	-0.0632319	0.0469628	0.265601	0.000105014	-0.0783945	0.120798	0.063337	NoInfo	NoInfo	NoInfo	NoInfo	NoInfo	NoInfo	NoInfo	NoInfo	NoInfo	orft	Genes NotChanged
YOR151C	RPB2	10470	11768	5901	13156	21066	9619	10118	9049	16457	10386	5844	11074	10362	10256	4313	7037	12839	7583	2945	8528	13539	9099	9348	7558	12405	9362	5056	9092	12064	9941	5798	7871	24656	8889	7403	21357	9409	8644	5665	10500	11162	6902	3381	5746	9488	6076	4527	5106	-0.355369	0.0218876	-1.12798	1.07378e-13	-0.639305	2.7332e-05	-0.00124691	0.999424	-0.386057	0.0125565	-0.687513	7.23172e-06	-0.815026	8.48461e-08	-0.270491	0.0809405	-1.32864	1.94692e-18	-0.847873	2.33795e-08	-0.0369339	0.815812	-0.356959	0.0219953	-0.886388	6.32211e-09	-1.07341	1.60842e-12	0.490913	-0.0385154	-0.225536	0.253248	-0.0482075	-0.175721	-0.237665	-0.00969218	0.0498154	NoInfo	NoInfo	NoInfo	NoInfo	NoInfo	NoInfo	NoInfo	NoInfo	NoInfo	orft	Genes NotChanged
YOR152C	YOR152C	291	688	880	1787	670	772	1265	1634	551	1326	1915	1356	245	1283	1028	1241	355	446	550	1222	354	664	1165	1157	403	1545	2236	1266	376	1723	1527	1565	705	712	1561	3292	300	747	942	2273	363	1123	1387	1066	373	1053	1187	1281	1.78688	5.99523e-34	2.40439	2.15571e-61	1.47348	7.57125e-24	-0.00563639	0.999424	1.79688	2.34181e-34	2.21321	9.25542e-52	1.79361	1.19596e-34	0.844752	1.16626e-08	1.30207	1.04747e-18	1.47211	7.75591e-24	-0.0113547	0.963995	1.06019	5.52519e-13	1.3462	4.41077e-20	1.58125	3.23221e-27	-0.411916	-0.125906	0.109138	0.3234	0.739739	0.32013	0.735316	0.865645	0.210992	Act	NoInfo	NoInfo	NoInfo	NoInfo	NoInfo	NoInfo	NoInfo	NoInfo	orft	Genes NotChanged
YOR155C	ISN1	450	904	1449	2108	1139	714	1500	2153	852	1120	1641	1712	539	934	660	1743	504	603	887	1321	694	826	1455	1620	602	966	1364	1520	639	1155	1100	1812	978	720	1944	3412	442	795	891	2407	604	754	809	983	583	585	860	1144	0.593704	0.000148227	1.18117	1.08882e-13	0.989011	4.70482e-10	0.00305772	0.999424	0.509212	0.00136126	1.03517	8.45481e-11	1.32941	5.35007e-17	0.576532	0.000245175	1.34	4.33806e-17	1.06799	1.91e-11	0.0506881	0.713421	0.624982	9.04496e-05	0.983214	8.61075e-10	1.3688	8.38111e-18	-0.443006	-0.084774	0.30081	-0.479798	0.0461596	0.340399	-0.0367919	0.130934	0.0395884	NoInfo	NoInfo	NoInfo	NoInfo	NoInfo	NoInfo	NoInfo	NoInfo	NoInfo	orft	Genes NotChanged
YOR156C	NFI1	365	425	651	1116	886	492	777	888	786	681	720	995	454	615	327	709	472	308	371	778	561	481	826	829	567	607	726	792	535	749	633	787	1063	531	1114	2423	463	503	599	1375	605	568	566	690	606	589	476	618	0.113645	0.4122	0.393185	0.00114616	0.324454	0.00673811	-0.000267381	0.999424	0.193427	0.135151	0.257963	0.0407367	0.27619	0.0227311	-0.0872129	0.547612	0.372987	0.00242298	0.439637	0.000200143	0.0226604	0.919035	0.0898083	0.534549	0.302424	0.0143176	0.446629	0.000170744	-0.349829	-0.137213	0.00699217	-0.131027	-0.0664911	-0.048264	0.218802	0.0707215	-0.0552562	Act	NoInfo	NoInfo	NoInfo	NoInfo	NoInfo	NoInfo	NoInfo	NoInfo	orft	Genes NotChanged
YOR157C	PUP1	1256	1097	820	2135	3159	1099	1637	2038	2647	1571	1355	1569	2043	1881	736	1605	1442	679	513	1435	1864	1080	1478	1499	1860	1313	937	1386	1672	1497	943	1309	2933	1035	1390	4537	1555	1569	1245	2710	2096	1237	843	1198	1915	1306	1153	1304	-0.465484	6.5115e-07	-0.728638	6.20782e-15	-0.659102	9.09486e-13	0.00371697	0.999424	-0.283757	0.00347148	-0.489381	2.52679e-07	-0.46961	4.50314e-07	-0.533567	1.65864e-08	-0.85318	2.43986e-19	-0.2512	0.00788581	0.122765	0.194912	-0.176112	0.0867527	-0.311876	0.00115753	-0.14884	0.124112	0.0750881	-0.0606765	0.10236	0.375345	0.169721	0.189492	0.300257	0.230397	0.0871323	NoInfo	NoInfo	NoInfo	NoInfo	NoInfo	NoInfo	NoInfo	NoInfo	NoInfo	orft	Genes NotChanged
YOR159C	SME1	318	224	179	346	536	185	197	250	572	259	224	303	355	230	86	180	250	99	84	165	258	131	151	143	314	144	142	201	290	187	122	158	681	220	347	694	288	223	208	393	424	178	173	212	406	183	165	210	-0.854749	1.95809e-05	-0.861549	4.61159e-05	-0.818258	8.23358e-05	-0.000158518	0.999424	-0.78401	8.54499e-05	-1.01485	1.82334e-06	-1.00931	1.55002e-06	-0.656169	0.00105204	-0.870692	4.50825e-05	-0.824805	7.0301e-05	-0.0349106	0.807149	-0.699618	0.000595343	-1.02174	1.28849e-06	-0.970576	3.90639e-06	0.125188	-0.196932	-0.14577	0.0342484	-0.196594	-0.191053	-0.0909393	0.000337465	-0.0452825	NoInfo	NoInfo	NoInfo	NoInfo	NoInfo	NoInfo	NoInfo	NoInfo	NoInfo	orft	Genes NotChanged
YOR161C	PNS1	554	1237	2497	8087	1233	2833	7672	11929	1037	1861	4520	5744	713	3189	4372	9102	865	953	1964	6674	1041	2640	9719	12349	818	2460	6023	7517	1172	6523	9713	13786	1584	940	3716	15971	588	2296	4980	13931	700	1490	2941	4275	723	2932	6014	8201	1.23093	3.73095e-06	2.6577	9.99234e-22	2.7204	2.01717e-22	0.0103008	0.999424	2.41318	1.03397e-17	3.61336	6.25774e-38	3.70342	3.41373e-40	0.392883	0.0962613	1.64028	1.69109e-09	2.61	1.04628e-20	-0.00317769	0.995754	1.70493	7.75501e-10	2.87532	6.0253e-25	3.39942	4.64879e-34	-0.905067	0.265317	0.78942	-0.307222	0.892958	0.983022	0.597845	0.627642	0.193601	Act	Act	ActMem	ActMem	ActMem	ActMem	ActMem	ActMem	ActMemEnh	orft	Induction Memory Enhanced
YOR162C	YRR1	1343	1839	1692	2634	3350	1461	2330	2532	2411	2091	1760	2387	1455	1844	807	1780	1526	1132	873	1456	1835	1373	1931	1738	1743	1432	1202	1398	1505	1844	1226	1550	3307	1784	2625	5088	1648	1940	1713	3528	1891	1687	1201	1395	1692	1484	1375	1452	-0.0242517	0.847228	-0.190402	0.0508568	-0.248002	0.00883864	-0.00505947	0.999424	-0.0204592	0.866635	-0.110942	0.277553	-0.165113	0.0865	0.0750729	0.507514	-0.0662039	0.526963	-0.202376	0.0332287	0.0794899	0.493559	0.0468074	0.690943	0.0191191	0.866157	0.0363022	0.721789	0.249184	0.221495	0.238678	0.227543	0.13706	0.0828888	-0.021641	-0.0844355	-0.155789	NoInfo	NoInfo	NoInfo	NoInfo	NoInfo	NoInfo	NoInfo	NoInfo	NoInfo	orft	Genes NotChanged
YOR164C	YOR164C	1817	2714	2629	2073	3945	1668	2629	1821	2964	2464	1936	1374	1716	2016	1027	1213	2115	1607	1288	1353	2362	1567	1939	1550	1982	1967	1651	1377	2206	2089	1404	1464	4463	1905	2933	3054	1543	1657	1341	2022	2065	1462	969	778	1772	1145	1000	908	-0.05099	0.818475	-0.28317	0.134297	-0.967057	7.05535e-08	7.78875e-05	0.999424	-0.200076	0.29839	-0.266645	0.16213	-0.765968	2.16942e-05	0.0243298	0.916054	-0.0480325	0.817535	-1.00822	1.8258e-08	-0.0243881	0.892877	-0.30571	0.0970107	-0.45329	0.0144768	-0.857586	1.99701e-06	0.702511	0.554931	0.150635	0.766981	0.700412	0.20109	0.0644702	0.145481	0.0504546	Repr	Repr	NoInfo	ReprMem	NoInfo	NoInfo	ReprMem	NoInfo	NoInfo	orft	Repression with NO Memeory
YOR166C	SWT1	569	644	520	754	1375	519	745	468	1034	834	822	674	653	791	396	569	568	434	246	457	803	524	575	378	672	612	509	521	586	589	412	454	1505	722	891	1479	719	665	554	720	827	667	487	489	769	596	456	480	-0.0599352	0.688435	-0.137884	0.278366	-0.57719	1.14976e-06	-0.00164696	0.999424	-0.136356	0.309499	-0.247164	0.0508561	-0.565099	2.27994e-06	-0.054858	0.71278	-0.482915	7.58783e-05	-0.692672	3.45843e-09	0.075069	0.545967	-0.16166	0.220904	-0.388656	0.00141178	-1.00568	2.48882e-17	0.531012	0.304016	-0.31301	0.440834	0.330026	0.0120908	-0.0901782	0.0260092	0.325101	Repr	Repr	NoInfo	NoInfo	NoInfo	NoInfo	NoInfo	NoInfo	NoInfo	orft	Repression with NO Memeory
YOR167C	RPS28A	6682	6001	3607	1482	13125	4601	4637	1415	10467	5152	3296	1403	8019	5981	2009	1802	12691	5888	3030	1800	10891	6086	5681	1450	9069	5477	3146	1861	9192	5726	2583	1923	19590	6335	7479	3990	7482	6984	4626	2158	7636	3905	1805	1328	8010	4221	3250	1339	-0.594977	0.00345328	-1.34334	5.05167e-10	-2.51741	2.38772e-30	0.00650771	0.999424	-0.49246	0.0173975	-1.01784	2.19927e-06	-2.23338	2.5174e-24	-0.481976	0.0163059	-1.1954	3.40117e-08	-3.09525	3.4902e-45	-0.0473809	0.713421	-0.627119	0.00258852	-1.25094	6.9925e-09	-3.19966	4.46786e-48	2.46813	1.84431	-0.104409	2.02495	1.49957	0.284034	-0.44318	-0.344743	0.388444	Repr	Repr	ReprMem	ReprMem	NoInfo	ReprMem	ReprMem	ReprMem	NoInfo	orft	Repression Memory Not Affected
YOR175C	ALE1	3456	5314	4159	3568	10401	5054	6540	3748	4714	4334	3978	3244	3076	4358	2215	2944	4312	3392	2014	2605	6696	5150	6113	3165	3607	3843	3534	2552	3669	4295	3321	3253	8001	4046	5301	6625	4498	4989	4002	4893	3938	3583	2577	1907	3240	2840	2665	2218	0.124348	0.347552	0.0550512	0.672137	-0.686864	2.01601e-09	-0.000367326	0.999424	0.0842131	0.539582	0.137893	0.270535	-0.376977	0.00123421	0.124684	0.338961	-0.268183	0.0253107	-1.02219	2.14322e-19	0.30882	0.00689266	0.338169	0.00422376	0.100657	0.430817	-0.701016	8.55534e-10	1.36036	1.12284	0.321172	0.771077	0.824757	0.309887	-0.589279	-0.298088	-0.0112847	Repr	NoInfo	NoInfo	NoInfo	NoInfo	NoInfo	NoInfo	NoInfo	NoInfo	orft	Genes NotChanged
YOR178C	GAC1	23	2253	7442	6483	56	6608	14161	9541	29	4751	11513	8001	31	5705	6670	6987	20	1926	4893	4421	45	4963	14352	7193	21	4936	11633	6881	53	8482	9912	7185	54	2352	11534	14092	30	5139	10140	13618	24	5913	10374	6268	58	6048	8092	6120	7.88778	6.56094e-255	9.16414	0	8.13076	2.77186e-270	1.11165	0.00052918	8.254	5.33548e-279	9.06682	0	8.23725	1.59632e-277	6.5312	1.92088e-193	8.15914	3.17637e-302	7.21285	7.60892e-237	0.0884458	0.440611	7.82483	5.58317e-278	8.67416	0	7.97414	5.2023e-289	0.611982	1.46131	0.761284	0.123244	0.936063	0.10649	-0.488737	-0.525242	-0.654793	NoInfo	NoInfo	NoInfo	NoInfo	NoInfo	NoInfo	NoInfo	NoInfo	NoInfo	orft	Genes NotChanged
YOR179C	SYC1	186	304	416	400	425	219	539	557	399	466	497	398	316	422	141	328	194	183	194	237	214	224	387	385	190	266	243	186	240	310	218	236	421	330	759	992	253	346	416	814	257	371	347	219	287	329	360	335	0.48779	0.0200167	0.700248	0.0019123	-0.0745073	0.762112	0.0153913	0.999424	0.470705	0.02681	0.455736	0.0478057	0.279514	0.22833	0.356674	0.0862354	0.841988	0.000194295	0.163777	0.489729	0.0283739	0.846054	0.312848	0.161453	0.759518	0.000778873	0.779381	0.000536218	0.149071	0.595741	0.615604	0.545213	0.530244	0.354021	0.396141	-0.0654979	-0.261583	NoInfo	NoInfo	NoInfo	NoInfo	NoInfo	NoInfo	NoInfo	NoInfo	NoInfo	orft	Genes NotChanged
YOR180C	DCI1	196	271	1366	2624	390	286	1454	4386	563	336	885	1553	252	374	433	1593	169	169	683	1574	224	208	1062	2877	350	305	869	1165	304	466	712	1706	397	271	1879	4824	175	272	918	5884	373	307	773	1144	319	320	524	1479	-0.209806	0.12188	1.33934	9.1206e-30	1.58328	1.31564e-41	-0.0349244	0.695251	0.0605916	0.689672	1.09095	1.08169e-19	2.06868	2.0048e-70	0.304994	0.0245768	2.53501	1.67996e-94	2.79116	1.30257e-116	0.0122567	0.960509	0.386629	0.00423935	2.18974	3.84671e-71	3.77949	3.76789e-214	-2.40453	-0.601423	0.988326	-1.52268	-0.492321	0.4854	0.881846	0.109101	-0.502926	Act	Act	ActMem	ActMem	ActMem	ActMem	ActMem	ActMem	ActMemEnh	orft	Induction Memory Enhanced
YOR182C	RPS30B	2624	1948	1306	723	5940	1575	1335	537	4839	2405	1936	1073	4190	2501	815	1184	4295	1594	949	513	3605	1522	1464	378	3222	1836	1451	804	3266	1833	883	865	8318	2830	3633	2164	4341	3820	2221	940	4434	1927	1181	922	4812	2301	1903	1189	-0.629231	0.0104142	-1.02699	0.000200416	-2.08539	2.52738e-13	0.00800441	0.999424	-0.524314	0.0350211	-0.977709	0.000330402	-1.6897	1.92649e-09	-0.564764	0.020151	-1.13973	3.83193e-05	-2.93848	7.32981e-25	-0.00329686	0.993845	-0.569175	0.0248342	-1.33067	1.36933e-06	-3.28727	1.44284e-30	2.3693	1.60781	-0.348794	1.56108	1.10769	0.395699	-0.808223	-0.500123	0.744493	Repr	Repr	ReprMem	ReprMem	NoInfo	ReprMem	ReprMem	ReprMem	ReprMemEnh	orft	Repression Memory Enhanced
YOR185C	GSP2	368	505	880	6078	1358	805	2036	5353	727	754	1992	5527	596	997	925	4402	544	403	632	4614	814	752	1893	4288	540	765	1490	4144	552	925	1289	3732	899	499	1582	12684	716	907	1444	6754	675	707	1157	3432	499	734	1416	3329	0.375299	0.000949273	1.56653	3.52938e-48	2.7213	4.41574e-145	0.0026726	0.999424	0.617143	1.80064e-08	1.60028	1.0331e-49	2.71457	3.31932e-144	0.0801117	0.561159	0.95098	7.61782e-18	2.92016	7.41959e-165	0.639747	3.21368e-07	0.813171	1.83589e-13	1.58561	8.67105e-49	2.87542	1.22728e-159	-2.10699	-1.33455	-0.0447461	-2.10416	-1.12103	-0.00673964	0.00283006	0.213523	0.0380065	Act	Act	ActMem	ActMem	ActMem	ActMem	ActMem	ActMem	NoInfo	orft	Induction Memory Not Affected
YOR192C	THI72	298	439	482	1071	632	517	715	971	749	747	787	935	511	737	444	727	359	312	279	635	473	402	628	737	505	646	690	854	658	810	706	875	697	367	652	1754	282	429	440	1145	533	529	471	591	509	557	607	596	0.280124	0.0425865	0.458112	0.000628604	0.396789	0.00273378	0.0187055	0.948858	0.4094	0.00213463	0.684499	2.25614e-07	0.463356	0.000465115	0.160371	0.28035	0.271014	0.0576533	0.605629	4.68354e-06	0.0118859	0.962181	0.378808	0.00615499	0.42306	0.00210387	0.780704	3.37956e-09	-0.226822	-0.182569	0.175075	0.0126107	0.28771	0.0665672	0.239432	0.470279	-0.108508	Act	NoInfo	NoInfo	NoInfo	NoInfo	NoInfo	NoInfo	NoInfo	NoInfo	orft	Genes NotChanged
YOR194C	TOA1	347	418	517	692	745	584	529	639	632	489	452	637	389	399	184	441	235	171	137	249	229	156	219	315	232	211	183	288	235	234	111	216	714	353	595	1155	292	338	306	778	438	296	257	340	352	252	255	326	-0.107039	0.737401	-0.150067	0.691582	-0.0307888	0.932877	-0.00130003	0.999424	-0.194967	0.52525	-0.357349	0.309226	-0.158608	0.662335	-0.0233709	0.945349	0.0601094	0.880283	-0.100999	0.7838	-0.00762191	0.968726	0.0916913	0.78323	-0.210645	0.576896	0.0874006	0.818939	0.19269	-0.109646	0.188399	-0.164178	-0.32656	-0.127819	-0.356868	-0.216914	-0.316219	NoInfo	NoInfo	NoInfo	NoInfo	NoInfo	NoInfo	NoInfo	NoInfo	NoInfo	orft	Genes NotChanged
YOR196C	LIP5	376	407	650	980	592	254	553	703	721	542	667	794	450	619	189	625	351	226	257	476	260	244	312	371	376	313	364	536	323	449	271	386	762	396	930	1727	261	384	374	945	448	372	363	487	485	420	361	439	-0.105503	0.636464	0.192806	0.358845	0.227348	0.263348	0.00100063	0.999424	0.14781	0.490884	-0.161219	0.455928	0.0967312	0.64636	-0.092738	0.666782	0.403401	0.0484993	0.274414	0.173236	-0.139084	0.241149	-0.318944	0.111003	-0.222278	0.29662	0.0797321	0.710573	-0.593358	-0.496691	-0.194682	-0.0795384	-0.388567	-0.130617	0.51382	0.108124	0.0640649	NoInfo	NoInfo	NoInfo	NoInfo	NoInfo	NoInfo	NoInfo	NoInfo	NoInfo	orft	Genes NotChanged
YOR198C	BFR1	6160	8158	7257	5432	13389	5877	7419	4809	10743	8231	5553	4351	6359	6704	2360	3679	7342	5906	3950	3741	8774	6158	6891	3881	7142	6228	4278	3320	6286	5667	3316	3147	16915	8467	11956	11841	7778	8213	5733	7617	9206	7102	4146	3044	8140	5358	3631	3085	-0.125476	0.249088	-0.588911	6.2062e-10	-1.33411	1.26593e-45	-0.00530286	0.999424	-0.385465	7.04804e-05	-0.807441	1.72871e-17	-1.26699	2.71009e-41	0.061617	0.602649	-0.18476	0.0655069	-1.26714	1.13969e-41	0.023076	0.916813	-0.133427	0.213243	-0.500527	1.68324e-07	-1.16595	1.88774e-35	1.13371	0.766612	0.10119	0.948646	0.526669	0.0671205	-0.185066	-0.239943	-0.0340691	Repr	Repr	NoInfo	ReprMem	ReprMem	ReprMem	ReprMem	ReprMem	NoInfo	orft	Repression Memory Not Affected
YOR201C	MRM1	568	295	261	1158	1195	252	420	672	837	352	308	604	613	404	139	501	555	176	137	697	548	270	328	378	430	197	171	469	395	294	163	350	1403	252	352	1896	553	323	258	776	609	199	168	461	541	252	265	353	-1.05147	2.25016e-09	-1.14888	1.80188e-10	-0.254425	0.161933	0.00192903	0.999424	-0.683747	7.18952e-05	-0.93936	2.07518e-07	-0.431642	0.0163142	-1.27516	1.58169e-12	-1.47602	1.59038e-16	-0.119266	0.522826	-0.0291849	0.856728	-1.06133	1.38752e-09	-1.21723	5.16111e-12	-0.727505	3.50006e-05	-0.942064	-1.09797	-0.608238	-0.429322	-0.684936	-0.177217	0.512741	0.413031	0.431021	NoInfo	NoInfo	NoInfo	NoInfo	NoInfo	NoInfo	NoInfo	NoInfo	NoInfo	orft	Genes NotChanged
YOR205C	FMP38	560	529	381	1059	1256	452	606	558	1053	562	392	837	670	523	264	515	717	352	205	760	817	431	528	560	803	445	404	687	725	565	330	569	1544	576	635	2089	605	499	399	883	869	495	290	563	725	396	345	478	-0.64583	3.9313e-13	-0.971326	4.39068e-26	-0.395201	7.22535e-06	-0.00402085	0.999424	-0.662401	1.12811e-13	-0.800787	1.4209e-17	-0.6283	1.62961e-12	-0.45647	5.15997e-07	-1.00478	1.20064e-27	-0.245852	0.00503158	-0.0199425	0.931161	-0.570261	3.69474e-10	-0.799011	4.87786e-19	-0.751414	9.71753e-18	-0.32441	-0.55316	-0.505562	-0.2672	-0.405586	-0.233099	0.0572101	0.147574	0.272463	NoInfo	NoInfo	NoInfo	NoInfo	NoInfo	NoInfo	NoInfo	NoInfo	NoInfo	orft	Genes NotChanged
YOR207C	RET1	5097	6268	3662	2273	8832	4515	4448	1427	9227	6028	3441	2116	5160	5493	1903	1486	5727	4082	1850	1701	5706	4120	3746	1055	6490	5302	2955	2171	6142	5187	2486	1351	10872	4430	4407	3414	3789	4083	2549	1765	6103	3877	1748	1334	4909	3267	2036	902	-0.287587	0.0883954	-1.06575	6.28587e-11	-1.9426	2.18149e-32	-0.00588301	0.999424	-0.409319	0.0126049	-0.98144	1.65634e-09	-2.35929	9.15835e-47	-0.0972364	0.59881	-0.905919	3.34718e-08	-2.21329	1.2825e-41	-0.0774301	0.51378	-0.334501	0.0455045	-0.977494	2.21917e-09	-2.6478	1.58256e-58	1.87878	1.23579	-0.434516	1.53328	0.96116	-0.416689	-0.345504	-0.274632	0.0178269	Repr	Repr	ReprMem	ReprMem	ReprMem	ReprMem	ReprMem	ReprMem	NoInfo	orft	Repression Memory Not Affected
YOR209C	NPT1	3457	5163	4555	2694	7854	3922	5143	2670	5840	5284	3723	2586	3297	4496	1771	1944	3778	3068	2049	1573	4379	3685	4010	1898	3761	4018	3089	1702	3815	4196	2305	1827	7936	4001	5707	4690	3643	4450	3090	3526	4527	3997	2391	1292	3997	3356	2164	1490	0.107015	0.270862	-0.266401	0.00197324	-1.36351	9.19051e-60	-0.00229601	0.999424	-0.0203533	0.85263	-0.432429	4.04343e-07	-1.24227	6.94675e-50	0.129032	0.172371	-0.112895	0.21311	-1.50526	1.45473e-73	0.0285664	0.877053	0.0785892	0.432363	-0.270336	0.00170047	-1.20361	1.05496e-47	1.58385	1.23492	0.301651	1.34316	0.931084	0.121243	-0.240685	-0.303836	-0.180408	Repr	Repr	NoInfo	ReprMem	NoInfo	ReprMem	ReprMem	ReprMem	NoInfo	orft	Repression Memory Not Affected
YOR211C	MGM1	1322	1544	1075	5014	2872	1573	2626	3952	2847	2015	1794	4511	1731	2358	1358	3155	1864	1074	676	3336	1977	1547	2541	3695	2411	1933	1904	3769	2148	2768	2389	3689	3530	1243	1493	9181	1357	1417	1641	4756	2075	1531	1164	2483	1754	1638	1826	2536	-0.207378	0.215438	-0.251647	0.12565	0.498609	0.00142474	-0.00438535	0.999424	0.0547648	0.773665	0.296199	0.0697884	0.496389	0.00158071	-0.277086	0.0800873	-0.779305	8.33695e-07	0.639734	3.98391e-05	-0.0245697	0.899461	-0.115046	0.524299	0.0670701	0.709844	0.631242	5.5039e-05	-0.754781	-0.572664	-0.00849292	-0.443844	-0.20241	-0.00222033	0.310936	0.370254	0.00627259	Act	NoInfo	NoInfo	ActMem	NoInfo	NoInfo	ActMem	NoInfo	NoInfo	orft	Genes NotChanged
YOR213C	SAS5	384	477	610	602	854	459	734	569	716	662	1010	739	474	755	446	629	411	327	364	418	504	447	773	488	584	679	719	506	417	665	495	513	869	528	1005	1218	380	540	520	837	543	570	540	373	451	519	473	407	0.233306	0.0615386	0.608426	1.54903e-07	-0.224303	0.0640723	-0.0137926	0.999424	0.248079	0.0448554	0.347388	0.00416496	-0.0911314	0.466369	0.115663	0.397048	0.428557	0.000361112	-0.325762	0.00643544	0.0195676	0.934633	0.197515	0.126413	0.326814	0.00696506	-0.107344	0.393356	0.523277	0.652576	0.218418	0.472382	0.571691	0.133172	-0.0508943	-0.0808851	-0.0852461	NoInfo	NoInfo	NoInfo	NoInfo	NoInfo	NoInfo	NoInfo	NoInfo	NoInfo	orft	Genes NotChanged
YOR215C	YOR215C	234	414	1124	2754	544	317	1243	2789	339	597	1215	2346	216	571	406	1809	205	324	629	1561	230	319	853	1690	200	400	712	1382	201	441	528	1349	593	644	2290	7120	286	705	1116	5219	351	708	1161	2053	319	612	940	1988	0.924058	0.000506813	2.06577	1.36293e-12	2.64744	6.09629e-19	0.000417326	0.999424	0.885931	0.000797052	1.64778	1.1694e-08	2.65075	5.34108e-19	0.69949	0.00703055	2.02052	4.10727e-12	2.58219	4.79447e-18	0.00868089	0.965635	0.626614	0.0174575	1.63487	1.45104e-08	2.84579	1.30941e-21	-1.95558	-0.947324	0.263597	-1.76151	-0.999661	0.00330486	0.194066	-0.0523371	-0.260292	Act	Act	ActMem	ActMem	ActMem	ActMem	ActMem	ActMem	NoInfo	orft	Induction Memory Not Affected
YOR216C	RUD3	757	984	950	845	1736	683	994	729	1118	1003	836	824	779	782	301	581	639	577	476	415	862	568	684	433	665	523	512	450	598	523	337	378	1830	1361	2048	2147	981	1064	834	1431	1162	993	722	649	1120	811	567	577	-0.0213226	0.94756	-0.119059	0.701994	-0.548142	0.0500539	0.00136986	0.999424	-0.172203	0.532233	-0.499233	0.0785764	-0.686881	0.0148248	0.210331	0.391852	0.211505	0.491064	-0.708789	0.0115973	0.0238211	0.872383	-0.034308	0.91433	-0.228284	0.452958	-0.6132	0.0326397	0.674481	0.480505	0.0955883	0.375939	0.0489085	-0.138739	-0.298542	-0.431596	-0.234327	NoInfo	NoInfo	NoInfo	NoInfo	NoInfo	NoInfo	NoInfo	NoInfo	NoInfo	orft	Genes NotChanged
YOR219C	STE13	995	2033	1753	4011	2343	2173	3388	3739	2365	3481	4000	5603	1421	3969	2165	3901	1287	1277	1061	2903	1510	2001	3161	3274	1933	2917	3448	3589	1521	4075	3357	3864	2623	1979	2855	9133	1106	2422	2383	6022	2272	3253	3068	3400	1976	3312	3069	3552	0.718889	5.28795e-15	1.01556	2.37117e-28	0.89238	2.17314e-22	-0.0139633	0.98673	0.959218	1.07048e-25	1.08069	8.25846e-32	0.936203	1.93294e-24	0.546286	7.71262e-09	0.414649	1.73083e-05	0.935052	5.3299e-24	0.016708	0.943277	0.837362	3.75889e-19	0.921645	5.31606e-23	1.11556	1.75308e-33	-0.09769	-0.0134064	0.180511	0.0668378	0.188314	0.0438228	0.164528	0.20172	-0.136688	Act	NoInfo	NoInfo	ActMem	NoInfo	NoInfo	ActMem	NoInfo	NoInfo	orft	Genes NotChanged
YOR221C	MCT1	582	1145	1971	4079	1229	1183	2241	3476	1061	1604	2281	4211	537	1356	1065	2716	669	950	1321	3229	846	999	2323	3145	929	1477	2301	3342	696	1470	1632	3006	1489	1454	3839	10219	662	1155	1817	5950	912	1532	1863	2623	740	1095	1434	2599	0.815131	2.32797e-11	1.48153	9.14076e-34	1.76552	2.53e-47	-0.0506423	0.523101	0.584975	2.29207e-06	1.19323	3.3577e-22	1.66461	2.82966e-42	0.822086	3.87143e-11	1.55612	1.16701e-36	1.89646	5.02352e-54	0.015336	0.949196	0.687846	3.51346e-08	1.28123	2.52e-25	1.89949	3.34137e-54	-1.20861	-0.615232	0.00303146	-1.18055	-0.572289	-0.100914	0.0280652	0.0429431	-0.103945	Act	Act	NoInfo	NoInfo	NoInfo	NoInfo	NoInfo	NoInfo	NoInfo	orft	Induction with No Memory
YOR224C	RPB8	1500	1272	608	640	3284	1336	850	405	2438	1077	542	498	1988	1197	346	348	2337	825	343	660	2189	1136	970	454	1946	942	469	530	1878	1000	428	395	4784	1565	1242	1848	1917	1607	813	752	2537	1030	384	509	2232	990	497	381	-0.917707	1.72893e-08	-1.93474	1.55396e-30	-2.13779	1.38557e-36	0.00415822	0.999424	-0.848021	1.81081e-07	-1.68774	1.52688e-23	-2.43579	2.44896e-46	-0.674394	3.36085e-05	-1.76293	5.9837e-26	-2.16126	4.44948e-38	-0.0340044	0.829216	-0.569682	0.000553038	-1.55344	9.19763e-21	-2.64728	2.38226e-55	1.59158	0.607821	-0.486016	1.28977	0.450044	-0.298001	-0.30181	-0.157777	0.188015	Repr	Repr	ReprMem	ReprMem	ReprMem	NoInfo	ReprMem	ReprMem	NoInfo	orft	Repression Memory Not Affected
YOR226C	ISU2	524	283	201	246	1612	225	268	236	1091	452	416	364	967	475	127	380	665	152	157	174	1004	226	270	211	718	307	244	275	848	328	191	301	1530	330	485	706	1003	394	257	492	1332	378	284	350	1330	418	312	354	-1.15891	3.29365e-07	-1.32489	1.13135e-08	-1.60433	8.76435e-12	0.0116014	0.999424	-1.01121	5.18098e-06	-1.53943	4.39684e-11	-1.37552	3.61986e-09	-1.25986	9.31996e-08	-1.41099	1.67358e-09	-2.04006	8.48341e-18	0.117015	0.326761	-1.11646	9.3049e-07	-1.57266	1.53681e-11	-1.78325	4.66287e-14	0.923597	0.467396	0.256807	0.593119	0.0649065	0.228811	-0.330478	-0.40249	-0.0279961	Repr	Repr	NoInfo	NoInfo	NoInfo	NoInfo	NoInfo	NoInfo	NoInfo	orft	Repression with NO Memeory
YOR228C	YOR228C	136	591	1377	2352	273	576	1380	2029	355	766	1413	2285	176	685	568	1511	172	391	777	1528	178	496	1203	1711	281	670	1366	1724	285	807	929	1693	373	477	2023	4363	139	538	910	2630	266	553	862	1303	250	535	838	1325	1.30486	2.50016e-28	2.33147	2.58872e-90	2.51935	3.29594e-106	-0.00271426	0.999424	1.33486	1.06855e-29	2.0673	1.13063e-69	2.48524	4.79876e-103	1.55842	9.13302e-36	2.82778	4.46553e-122	2.86555	1.01121e-127	-0.0569964	0.676476	1.66214	4.29078e-41	2.40945	3.81736e-89	2.96286	3.8428e-136	-1.20341	-0.456099	0.0973068	-1.18449	-0.452052	-0.034109	0.0189194	0.0040475	-0.131416	Act	Act	ActMem	NoInfo	ActMem	NoInfo	ActMem	ActMem	NoInfo	orft	Induction Memory Not Affected
YOR234C	RPL33B	3633	2877	1750	758	7851	2511	2324	509	6245	2600	2656	1607	4878	3406	1425	1987	7541	3035	1575	1132	7704	3218	3072	573	5862	2874	2079	1332	5384	3008	1640	1765	12446	3390	3562	1917	4530	3616	2198	895	4708	2002	1255	898	4593	2239	1501	1163	-0.821748	0.000297091	-1.12547	3.94023e-06	-2.13256	1.24945e-17	0.00296818	0.999424	-0.64199	0.00456107	-1.0655	1.03981e-05	-1.57643	1.61329e-10	-0.658252	0.00349163	-1.43092	4.38945e-09	-3.18715	2.0644e-37	-0.0209015	0.900875	-0.755945	0.00106541	-1.45782	2.08908e-09	-3.7882	8.92586e-52	2.4312	1.72933	-0.601057	1.49057	1.06706	0.55613	-0.94063	-0.662268	1.15719	Repr	Repr	ReprMem	ReprMem	NoInfo	NoInfo	ReprMem	NoInfo	NoInfo	orft	Repression with NO Memeory
YOR242C	SSP2	42	47	38	38	102	25	33	20	160	96	46	51	74	47	29	16	64	30	28	28	71	35	21	19	85	56	49	37	91	44	27	27	148	67	67	86	53	28	24	46	149	73	43	28	136	61	28	26	-0.49087	0.0234803	-1.06856	1.10329e-05	-1.72089	1.06547e-11	-0.00302019	0.999424	-0.984679	1.67203e-05	-1.36765	1.05864e-07	-2.26137	1.88547e-16	-0.226837	0.320433	-0.631164	0.0152252	-1.3968	3.79826e-08	-0.012978	0.946611	-0.878794	0.000425353	-1.48511	3.3908e-08	-1.78785	6.10751e-11	0.51801	-0.0883009	-0.391047	0.736209	0.353241	-0.540486	0.218199	0.441542	-0.149439	Repr	Repr	ReprMem	ReprMem	ReprMem	ReprMem	ReprMem	ReprMem	NoInfo	orft	Repression Memory Not Affected
YOR243C	PUS7	3697	3079	1382	1140	6376	2216	1801	442	6351	2879	1060	759	3346	2809	662	493	4057	1812	468	710	3577	1999	1473	389	3920	2228	859	692	3712	2114	809	504	8095	2580	1759	1847	3116	2591	1187	611	4645	2170	647	577	3819	1700	897	409	-0.802621	1.96897e-15	-2.17508	1.31008e-97	-2.85716	1.57215e-163	-0.0137495	0.999424	-0.939464	1.63763e-20	-1.89566	3.97525e-74	-3.21535	9.00751e-199	-0.62729	7.15754e-10	-1.99812	1.09764e-83	-2.826	9.38553e-166	-0.161096	0.0818115	-0.799666	3.92473e-15	-1.78359	2.00854e-68	-3.74979	1.82798e-269	2.02633	1.0424	-0.923792	1.9177	0.961502	-0.358187	-0.10863	-0.0809005	0.565604	Repr	Repr	ReprMem	ReprMem	ReprMem	ReprMem	ReprMem	ReprMem	NoInfo	orft	Repression Memory Not Affected
YOR245C	DGA1	401	731	1052	2365	974	647	1628	2218	855	1008	1345	2125	463	868	661	1609	536	479	610	1564	624	701	1366	1719	641	830	1244	1650	581	989	1141	1637	1106	686	1662	4727	504	788	1135	3229	705	884	1026	1403	615	772	1055	1428	0.486456	2.9521e-09	1.06243	1.09512e-40	1.2122	4.25486e-54	-0.0108127	0.999424	0.447025	6.50025e-08	1.07765	7.61412e-41	1.2494	4.38627e-57	0.347985	6.10424e-05	0.905166	1.85536e-28	1.33428	1.56675e-64	0.0383434	0.811107	0.488629	8.37612e-09	1.07835	4.36442e-41	1.52184	3.02176e-83	-0.845647	-0.255928	0.187561	-0.765177	-0.134547	0.0371939	0.0804707	0.121381	-0.150367	Act	Act	ActMem	ActMem	ActMem	NoInfo	ActMem	ActMem	NoInfo	orft	Induction Memory Not Affected
YOR246C	YOR246C	1300	1515	912	1302	2522	1299	1309	783	2434	1595	1005	1072	1545	1549	635	767	1886	1095	533	1098	1801	1226	1255	760	1717	1578	1028	1116	2135	1700	904	862	3437	1316	1445	2453	1242	1287	851	1027	1817	1090	614	661	1688	1123	764	637	-0.258104	0.099737	-0.810806	6.59279e-08	-1.05267	1.43685e-12	0.00755133	0.999424	-0.229356	0.149261	-0.619416	4.26092e-05	-1.20197	7.93954e-16	-0.245743	0.109259	-0.977906	6.74384e-11	-1.11388	5.16013e-14	-0.0696531	0.577934	-0.340101	0.0263032	-0.886798	2.92521e-09	-1.60447	5.64113e-27	0.773778	0.227081	-0.490588	0.823318	0.433257	-0.149302	0.0495394	0.206176	0.341287	Repr	Repr	ReprMem	ReprMem	NoInfo	NoInfo	ReprMem	NoInfo	NoInfo	orft	Repression with NO Memeory
YOR249C	APC5	308	500	702	1287	744	391	854	1222	665	733	859	1196	441	742	391	1034	397	354	388	625	396	445	736	858	414	516	532	775	405	578	616	807	748	508	1185	2475	369	563	686	1909	523	608	612	782	507	557	627	788	0.382355	0.0039773	0.668007	3.21787e-07	0.757325	3.62691e-09	0.00267397	0.999424	0.413043	0.0018169	0.733706	2.14612e-08	0.876148	8.59858e-12	0.322599	0.0166871	0.795503	1.47136e-09	0.764493	2.99518e-09	0.0156862	0.946361	0.32908	0.0166998	0.690816	1.47855e-07	1.11333	4.28557e-18	-0.435413	-0.0736767	0.348835	-0.344282	-0.0236193	0.118823	0.0911311	0.0500573	-0.230013	NoInfo	Act	NoInfo	NoInfo	NoInfo	NoInfo	NoInfo	NoInfo	NoInfo	orft	Genes NotChanged
YOR250C	CLP1	337	657	968	1335	789	554	1061	1313	804	1000	1294	1238	566	957	566	1156	485	424	536	834	532	622	1069	1058	643	875	1048	1091	557	978	759	1177	824	580	1345	2541	370	633	735	1627	567	745	687	755	526	593	714	874	0.53737	3.33213e-06	0.89659	6.25219e-15	0.582854	4.39179e-07	0.000181618	0.999424	0.483413	3.51711e-05	0.729089	4.32195e-10	0.821118	7.58682e-13	0.416253	0.000516606	0.972844	9.72019e-17	0.73042	2.83862e-10	0.0115254	0.965025	0.51706	1.57195e-05	0.820949	2.37227e-12	0.979645	2.24948e-17	-0.21336	0.0905292	0.249225	-0.0994413	0.146234	0.238263	0.113918	0.0557051	-0.0109615	NoInfo	NoInfo	NoInfo	NoInfo	NoInfo	NoInfo	NoInfo	NoInfo	NoInfo	orft	Genes NotChanged
YOR251C	YOR251C	640	789	682	948	1341	524	803	800	1113	854	646	674	855	820	321	577	765	470	408	645	864	559	618	540	761	580	446	509	801	670	438	520	1463	600	970	1886	657	742	593	954	798	604	396	438	713	547	460	419	-0.189713	0.100981	-0.495792	4.61988e-06	-0.719163	1.10325e-11	0.00983041	0.999424	-0.179749	0.120883	-0.394102	0.00037947	-0.636735	2.33708e-09	-0.173184	0.13593	-0.269409	0.0145455	-0.482412	3.62188e-06	-0.00192719	0.996567	-0.240526	0.0328646	-0.459932	1.72691e-05	-0.62022	3.19671e-09	0.241886	0.0224796	-0.137808	0.539414	0.325061	0.0824282	0.297528	0.302581	0.220236	Repr	Repr	NoInfo	NoInfo	NoInfo	NoInfo	NoInfo	NoInfo	NoInfo	orft	Repression with NO Memeory
YOR254C	SEC63	4157	4201	2631	2506	8578	2782	3279	2006	6684	4336	2659	2261	4498	4478	1412	1617	5142	2702	1320	1544	5286	3220	2462	1533	4958	3411	1931	1725	4225	3508	1640	1376	9800	3817	4101	5116	4416	3855	2329	2846	5493	3102	1461	1323	4444	2780	1835	1207	-0.456502	5.2699e-07	-1.16932	1.51866e-38	-1.71025	4.21708e-80	-0.00524856	0.999424	-0.466255	3.04522e-07	-1.06566	5.34481e-32	-1.85763	2.90454e-93	-0.371116	5.22795e-05	-1.08205	2.51285e-33	-1.84609	1.60162e-94	-0.0280048	0.882106	-0.531977	4.6647e-09	-1.18901	3.34341e-40	-1.88588	6.50257e-98	1.31411	0.657076	-0.0397899	1.24399	0.644587	-0.14738	-0.0701176	-0.0124886	-0.10759	Repr	Repr	ReprMem	ReprMem	ReprMem	ReprMem	ReprMem	ReprMem	NoInfo	orft	Repression Memory Not Affected
YOR256C	TRE2	1157	1578	1413	4113	2710	1584	2728	3720	2295	2150	2007	3123	1309	1899	1216	2298	1220	955	673	2368	1530	1468	2307	2730	1543	1662	1639	2362	1465	2139	1846	2713	3041	1326	2010	7692	1181	1677	1686	4807	1664	1657	1445	2036	1572	1716	1625	2199	0.183533	0.0331587	0.244442	0.00270568	0.439216	2.10471e-08	-0.00197029	0.999424	0.271751	0.000997603	0.493444	6.19792e-10	0.565901	4.002e-13	-0.00442366	0.9738	-0.19006	0.0246693	0.647504	6.10551e-17	0.0128154	0.955801	0.250717	0.00280091	0.386152	1.37754e-06	0.794226	9.47448e-25	-0.396786	-0.261352	0.146723	-0.167464	0.0542279	0.126685	0.229322	0.31558	-0.0200374	Act	Act	NoInfo	ActMem	NoInfo	NoInfo	ActMem	NoInfo	NoInfo	orft	Induction with No Memory
YOR259C	RPT4	2556	4390	5318	4882	5585	3700	5214	5067	4455	4499	4253	3545	2849	3628	1872	3462	2629	2638	2688	2964	2921	2719	4276	3487	2875	3518	3321	2761	2738	3522	2551	3140	6009	4331	8464	9959	2684	3729	3750	6721	3427	3423	2897	2548	2868	2927	2892	2866	0.281003	0.000133403	0.314009	1.27041e-05	-0.276546	0.000125233	-0.00204013	0.999424	0.115264	0.151048	0.17173	0.0225239	-0.00569381	0.944788	0.459709	1.02841e-10	0.725179	4.80363e-25	-0.105418	0.157141	0.00220521	0.996338	0.272644	0.000227829	0.304198	2.43166e-05	0.153387	0.0354533	0.378062	0.409617	0.258805	0.39181	0.448276	0.270852	0.0137476	0.0386591	0.0120474	NoInfo	NoInfo	NoInfo	NoInfo	NoInfo	NoInfo	NoInfo	NoInfo	NoInfo	orft	Genes NotChanged
YOR261C	RPN8	1922	2906	3913	4855	4498	1885	3771	4803	3929	3780	3983	4232	2558	3126	1430	3817	2151	1942	2039	3063	2642	1916	3045	3441	2477	2462	2581	2609	2226	2496	1893	2777	4876	3552	7695	12306	2627	3292	3419	8500	3210	3336	2889	3083	3359	2752	2562	3497	0.165117	0.409779	0.323458	0.0943079	0.0443701	0.829443	0.00221628	0.999424	0.0227361	0.924508	0.0140469	0.952417	0.241012	0.211514	0.306955	0.0892653	0.720679	0.000120246	0.337006	0.0759362	0.0381881	0.789538	0.0722224	0.742303	0.278975	0.157016	0.563559	0.00267248	-0.264784	-0.0580314	0.226552	-0.021634	-0.0303231	0.196642	0.24315	0.0277083	-0.0299107	NoInfo	NoInfo	NoInfo	NoInfo	NoInfo	NoInfo	NoInfo	NoInfo	NoInfo	orft	Genes NotChanged
YOR267C	HRK1	1538	3323	5071	5005	2567	4120	7180	7806	2311	4834	7393	5674	1636	4969	3534	5710	1545	2492	3500	3421	1800	3301	7126	5838	1860	4400	6558	3716	1649	4195	4288	4530	3153	3208	8079	10097	1426	3376	4819	10134	2052	3987	4786	3172	1848	3633	3855	3812	1.2498	1.15082e-27	1.90431	1.15483e-62	0.957333	6.48654e-17	0.000194562	0.999424	1.2013	8.05299e-26	1.62027	1.31855e-45	1.31324	1.51425e-30	0.948007	2.34653e-16	1.60826	6.23975e-45	0.776155	1.48554e-11	-0.0367135	0.825913	1.16076	4.50477e-24	1.61903	1.2716e-45	1.60481	8.16874e-45	0.384608	0.842874	0.828657	0.243967	0.662934	0.355911	-0.14064	-0.179941	-0.472746	NoInfo	NoInfo	NoInfo	NoInfo	NoInfo	NoInfo	NoInfo	NoInfo	NoInfo	orft	Genes NotChanged
YOR270C	VPH1	15879	26104	18768	19392	28397	20505	22711	16204	27875	23543	16701	13745	14328	19493	11597	13304	20058	16859	10548	14020	21292	17936	24205	15849	21798	24358	18341	15979	22288	24625	17556	17722	38460	18202	23765	32065	12804	15951	13414	18876	18612	15462	9174	8587	15077	12782	11836	10283	0.0689873	0.786566	-0.282674	0.220713	-0.797724	0.000257881	-0.00384351	0.999424	-0.0681239	0.784568	-0.00499934	0.986895	-0.530191	0.0167458	0.132134	0.552269	-0.239354	0.312157	-0.828446	0.000157749	-0.0425616	0.741549	-0.021808	0.937227	-0.2561	0.277057	-0.756591	0.000640906	0.806638	0.572346	0.0718552	0.729601	0.792725	0.267533	-0.0770376	0.220379	0.195678	Repr	NoInfo	NoInfo	NoInfo	NoInfo	NoInfo	NoInfo	NoInfo	NoInfo	orft	Genes NotChanged
YOR271C	FSF1	1969	1733	807	921	3489	1540	1024	521	2935	1702	749	697	1861	1473	485	513	2553	1245	534	879	2584	1353	1125	518	2390	1582	814	918	2461	1445	692	737	5045	1540	1225	1763	1846	1358	710	763	2286	1135	421	618	2142	996	536	455	-0.524761	0.00266226	-1.5708	3.34382e-18	-1.73317	1.46352e-21	0.00179295	0.999424	-0.694975	6.6598e-05	-1.37618	2.46629e-14	-1.97017	3.22693e-27	-0.521434	0.00252551	-1.61236	3.66473e-19	-2.0585	6.34615e-30	-0.0543249	0.676152	-0.666817	0.000158314	-1.6399	6.88735e-20	-2.65049	7.30914e-48	1.39168	0.418594	-0.591991	1.0382	0.356996	-0.236999	-0.353484	-0.0615982	0.354992	Repr	Repr	ReprMem	ReprMem	ReprMem	NoInfo	ReprMem	ReprMem	NoInfo	orft	Repression Memory Not Affected
YOR273C	TPO4	414	4710	7176	8930	878	9738	16901	12498	1142	10584	16503	6135	525	13394	8746	8336	670	3511	4713	6753	666	9419	18015	11178	984	11485	20025	7148	817	21217	16892	10744	1422	3750	9627	15372	402	8015	10092	15578	670	8755	11706	4353	638	10635	9975	6613	3.6191	1.87772e-55	4.41581	2.24004e-82	2.60984	5.30105e-30	-0.00799045	0.999424	4.15598	1.03007e-72	4.34062	1.80111e-79	3.31496	1.78305e-47	2.75224	2.71455e-32	3.38461	5.94973e-49	2.96775	3.68741e-38	-0.0490087	0.694415	3.89344	1.39194e-63	4.22755	3.91247e-75	3.73029	2.19104e-59	0.925694	1.2598	0.762538	1.54613	1.73078	0.705118	0.62044	0.470974	-0.0574202	NoInfo	NoInfo	NoInfo	NoInfo	NoInfo	NoInfo	NoInfo	NoInfo	NoInfo	orft	Genes NotChanged
YOR275C	RIM20	783	1475	2447	3633	1957	1494	2947	3372	1544	1957	2544	3808	988	1964	1308	2632	946	1063	1386	2433	1244	1638	2962	2944	1210	1713	2351	2552	1111	2079	1856	2552	2017	1512	3727	7637	982	1702	2114	5034	1264	1723	1873	2154	1173	1552	1654	2185	0.601845	6.08223e-14	1.0938	2.0876e-43	1.04201	5.10219e-40	-0.0004526	0.999424	0.656541	2.26789e-16	0.975244	3.85712e-34	1.03255	3.90543e-39	0.569605	3.51758e-12	1.21698	2.07595e-52	1.10663	1.18807e-44	0.108594	0.255263	0.791134	1.4515e-22	1.15873	4.79839e-48	1.31856	1.18643e-62	-0.315494	0.052107	0.211931	-0.38547	-0.0667675	-0.00946333	-0.0699766	-0.118875	-0.221394	NoInfo	NoInfo	NoInfo	NoInfo	NoInfo	NoInfo	NoInfo	NoInfo	NoInfo	orft	Genes NotChanged
YOR279C	RFM1	103	140	260	228	216	125	223	227	179	256	350	297	148	228	165	188	124	121	137	126	125	126	204	164	113	202	184	181	127	196	132	162	239	205	413	578	100	209	208	399	156	198	220	160	174	170	151	155	0.654503	0.000266753	1.05328	1.53761e-08	0.458936	0.0156598	0.0184488	0.970143	0.537451	0.00332837	0.726503	0.000145838	0.331112	0.0903272	0.372134	0.0419783	0.928349	8.25809e-07	0.130432	0.516414	-0.0173726	0.934778	0.325858	0.0925714	0.489023	0.0116173	0.404953	0.0351322	0.195426	0.358591	0.274521	0.0785155	0.267567	-0.127824	-0.116911	-0.0910238	-0.402345	NoInfo	NoInfo	NoInfo	NoInfo	NoInfo	NoInfo	NoInfo	NoInfo	NoInfo	orft	Genes NotChanged
YOR280C	FSH3	327	498	629	660	700	358	580	596	593	623	644	458	414	515	259	448	388	341	300	454	443	308	501	521	457	486	491	512	529	485	387	491	859	594	980	1480	380	483	471	944	575	511	457	425	524	452	401	475	0.168749	0.205695	0.306123	0.0135706	-0.208196	0.0967403	0.0086237	0.999424	0.0365088	0.812821	0.0743888	0.593605	-0.0306091	0.817951	0.305889	0.0139404	0.452328	0.000233802	-0.042271	0.751425	-0.00151407	0.997997	-0.0243252	0.881684	0.0627429	0.652264	0.109278	0.394014	0.0179458	0.105014	0.151549	0.244705	0.282585	0.177587	0.226759	0.177571	0.0260383	NoInfo	NoInfo	NoInfo	NoInfo	NoInfo	NoInfo	NoInfo	NoInfo	NoInfo	orft	Genes NotChanged
YOR281C	PLP2	656	675	561	655	1469	481	655	608	1203	746	592	726	827	782	246	456	744	415	280	460	780	447	492	331	762	398	323	395	620	470	252	296	1650	868	1202	1824	795	824	629	1078	942	639	367	486	1033	584	443	463	-0.398412	0.0791599	-0.782452	0.00147927	-0.803011	0.000932436	0.00215204	0.999424	-0.349946	0.132091	-0.818822	0.0007781	-1.00624	3.87104e-05	-0.133399	0.574491	-0.441634	0.0828601	-0.830136	0.000648004	0.00388817	0.991329	-0.309101	0.192794	-0.634362	0.0106457	-0.908716	0.000224514	0.521036	0.195774	-0.0785792	0.453065	-0.0158105	-0.203225	-0.0679706	-0.211585	-0.124645	Repr	Repr	NoInfo	NoInfo	NoInfo	NoInfo	NoInfo	NoInfo	NoInfo	orft	Repression with NO Memeory
YOR287C	YOR287C	333	205	105	82	599	181	138	8	591	248	65	72	292	229	68	12	277	124	46	23	227	114	71	5	256	114	42	39	216	102	46	11	739	327	229	162	317	247	96	41	499	222	55	56	396	195	93	20	-0.675948	0.0192065	-2.48754	1.79592e-11	-2.866	3.06954e-14	-0.00538516	0.999424	-0.782274	0.00854933	-1.71092	1.39643e-06	-4.58554	7.42042e-28	-0.358109	0.183303	-1.56151	8.94692e-06	-3.10226	1.51315e-16	-0.0199702	0.892637	-0.642897	0.0316763	-1.87646	1.14893e-07	-4.91052	3.37659e-32	2.45936	1.2258	-1.80825	2.08372	1.15507	-1.71954	-0.375639	-0.0707311	0.0887128	Repr	Repr	ReprMem	ReprMem	ReprMem	ReprMem	ReprMem	ReprMem	NoInfo	orft	Repression Memory Not Affected
YOR288C	MPD1	332	745	699	863	768	717	1078	961	757	941	911	742	468	737	530	688	509	479	444	587	508	542	1014	606	605	743	839	558	432	716	620	624	920	527	1018	1582	384	589	712	1205	587	810	695	489	454	489	547	551	0.511988	2.12688e-05	0.66739	3.56408e-08	-0.140156	0.279954	-0.0298861	0.758348	0.16883	0.211496	0.525863	2.11245e-05	0.094359	0.468038	0.421801	0.000621008	0.521354	2.8128e-05	0.0571943	0.670527	-0.0219267	0.923525	0.4694	0.000159181	0.712465	4.8849e-09	0.350851	0.00460406	0.412206	0.655271	0.293656	0.308986	0.666018	0.234515	-0.10322	0.0107474	-0.0591417	NoInfo	NoInfo	NoInfo	NoInfo	NoInfo	NoInfo	NoInfo	NoInfo	NoInfo	orft	Genes NotChanged
YOR290C	SNF2	2717	4156	4568	8540	5940	3704	5907	7435	5370	4736	4741	7954	3825	4775	2604	6029	3025	2658	2587	5208	3782	3231	5237	5374	3825	3537	3394	5614	3777	4051	3401	5035	6651	3930	7288	17612	2939	3885	4106	10326	4346	3844	3259	5185	4052	3533	3570	4515	0.0312881	0.707726	0.0976049	0.144048	0.451634	3.02651e-13	0.00558536	0.999424	0.0684857	0.357065	0.227032	0.000468234	0.367533	3.91626e-09	0.249834	0.000147489	0.416787	4.13853e-11	0.560691	9.883e-20	0.0342147	0.817171	0.228413	0.00057026	0.360346	1.19415e-08	0.605773	9.6291e-23	-0.332278	-0.200345	0.0450824	-0.383149	-0.224603	-0.0841015	-0.0508704	-0.024258	-0.129184	Act	Act	NoInfo	NoInfo	NoInfo	NoInfo	NoInfo	NoInfo	NoInfo	orft	Induction with No Memory
YOR292C	YOR292C	184	365	457	1305	438	535	836	955	524	852	1100	1693	278	661	572	1023	262	296	363	989	310	469	1065	806	398	776	1167	1676	363	1082	1093	1155	522	340	749	2624	194	419	527	1299	382	676	754	1193	313	583	668	809	0.918459	6.64102e-07	1.51029	1.61921e-15	1.77277	1.58471e-20	-0.00667237	0.999424	0.930889	4.77113e-07	1.49625	3.14091e-15	1.32264	3.63076e-12	0.453013	0.0145766	0.939917	1.52858e-06	1.60331	9.75726e-17	-0.00210126	0.996338	0.91741	1.31322e-06	1.33857	3.40564e-12	1.37024	1.31379e-12	-0.685902	-0.264746	-0.233068	-0.841882	-0.276525	-0.450129	-0.15598	-0.0117785	-0.217061	Act	Act	ActMem	NoInfo	NoInfo	NoInfo	ActMem	NoInfo	NoInfo	orft	Induction with No Memory
YOR297C	TIM18	398	348	335	608	758	398	511	472	637	475	458	551	418	520	300	446	531	271	164	426	495	381	495	425	516	455	433	555	526	604	416	534	867	314	460	1231	380	348	387	728	477	315	262	396	412	375	296	394	-0.181731	0.260198	-0.167911	0.288793	-0.122858	0.433851	0.000945301	0.999424	0.0587355	0.743201	0.0412196	0.817751	-0.0788493	0.619279	-0.452818	0.00197657	-0.736925	1.03822e-06	-0.443928	0.0025268	-0.0468019	0.741638	-0.25696	0.0993484	-0.338407	0.0267218	-0.464867	0.00169592	0.186968	0.105521	-0.0209395	0.181593	0.164077	0.0440083	-0.00537467	0.0585559	0.0649478	NoInfo	NoInfo	NoInfo	NoInfo	NoInfo	NoInfo	NoInfo	NoInfo	NoInfo	orft	Genes NotChanged
YOR298C-A	MBF1	3138	10288	24967	7254	8007	5434	14487	13804	6630	12819	22063	9488	5134	10118	4678	10314	3936	6955	12852	4246	4392	6627	11313	9482	4574	9436	16260	6179	4989	9260	7756	8543	9536	11161	40776	15241	3993	9250	10972	20334	5105	9910	13531	5522	6057	7911	7779	7731	1.14524	3.25514e-25	1.99174	3.08402e-73	0.346985	0.00222289	0.0804564	0.326155	0.917505	7.17541e-17	1.00526	1.123e-19	0.863882	6.16099e-15	1.26483	6.17307e-30	2.44649	2.9908e-109	-0.0556393	0.652424	0.0165764	0.943277	0.798202	6.07454e-13	1.24986	1.18825e-29	1.12181	3.30674e-24	0.853841	1.30549	1.17745	0.570519	0.658271	0.516897	-0.283322	-0.647224	-0.660553	NoInfo	NoInfo	NoInfo	NoInfo	NoInfo	NoInfo	NoInfo	NoInfo	NoInfo	orft	Genes NotChanged
YOR304C-A	YOR304C-A	188	198	155	208	470	162	223	178	362	212	196	148	167	157	74	131	124	90	85	157	249	100	128	91	177	123	110	122	150	125	57	100	418	210	435	560	234	222	244	320	316	194	146	173	318	137	144	165	-0.321749	0.233155	-0.481674	0.134612	-0.786197	0.0116942	-0.00289562	0.999424	-0.565912	0.037621	-0.761979	0.0147651	-0.804701	0.010754	-0.0617251	0.833333	-0.0266352	0.940812	-0.391212	0.21807	0.0471551	0.686687	-0.115282	0.71056	-0.142476	0.683098	-0.596514	0.0652432	0.27593	0.248736	-0.205302	0.220285	0.024218	-0.0185033	-0.0556445	-0.224518	0.186799	NoInfo	NoInfo	NoInfo	NoInfo	NoInfo	NoInfo	NoInfo	NoInfo	NoInfo	orft	Genes NotChanged
YOR306C	MCH5	1983	1241	701	919	3102	1151	1029	713	4057	1707	1041	1498	1789	1491	514	608	2501	750	386	643	2421	1158	1039	695	3487	1863	1238	1698	3118	1757	871	748	4636	962	959	1599	1604	989	622	915	3253	1252	663	816	1872	936	621	506	-0.85877	1.2178e-05	-1.48829	3.95647e-13	-1.42058	5.70096e-12	-0.0284421	0.780782	-1.09606	4.42509e-08	-1.65622	8.67679e-16	-2.3477	2.28162e-29	-1.10641	7.86122e-08	-1.89582	4.89028e-20	-2.22304	1.43074e-26	-0.0716905	0.546117	-0.948925	2.14181e-06	-1.67536	3.55664e-16	-2.21141	2.58411e-26	1.27412	0.547688	0.0116307	0.32452	-0.235647	-0.927126	-0.949599	-0.783335	-0.938757	Repr	NoInfo	NoInfo	NoInfo	NoInfo	NoInfo	NoInfo	NoInfo	NoInfo	orft	Genes NotChanged
YOR307C	SLY41	1024	1085	824	1967	1851	934	1318	1349	1654	1203	1164	1818	1008	1125	689	1136	1228	854	512	1291	1364	979	1296	1268	1294	1016	1043	1302	1346	1153	837	1224	2535	1056	1433	3816	1036	958	893	2058	1391	982	779	1042	1267	870	820	974	-0.237916	0.0258887	-0.19808	0.0594078	-0.0915243	0.392249	0.000962733	0.999424	-0.258252	0.0146727	-0.154392	0.155458	-0.213074	0.0383721	-0.184074	0.0918793	-0.592051	5.33948e-09	-0.182056	0.0752923	-0.0582722	0.671257	-0.292444	0.00522806	-0.389172	0.000130651	-0.309652	0.00207878	-0.110387	-0.207116	-0.127596	-0.166727	-0.0628682	-0.12155	-0.05634	0.144248	0.00604576	NoInfo	NoInfo	NoInfo	NoInfo	NoInfo	NoInfo	NoInfo	NoInfo	NoInfo	orft	Genes NotChanged
YOR308C	SNU66	498	565	406	748	987	384	494	429	998	702	427	574	543	462	174	347	417	288	130	368	416	257	307	193	503	441	323	332	487	392	270	303	1153	606	682	1540	512	510	355	670	836	615	387	472	740	455	391	408	-0.151024	0.55126	-0.596023	0.0187459	-0.679231	0.00608376	-0.00268466	0.999424	-0.468458	0.0429631	-0.694219	0.00546087	-0.876185	0.000446489	-0.0389279	0.887296	-0.626165	0.0146957	-0.40846	0.105429	-0.0123805	0.949223	-0.337323	0.161086	-0.702411	0.00557263	-0.977354	0.000107278	0.0711378	-0.293951	-0.568893	0.210772	-0.0149883	-0.196955	0.139634	0.278963	0.371938	NoInfo	NoInfo	NoInfo	NoInfo	NoInfo	NoInfo	NoInfo	NoInfo	NoInfo	orft	Genes NotChanged
YOR309C;YOR310C	YOR309C;NOP58	9435	7622	2587	1136	15182	5879	3545	424	14333	6683	1834	659	7982	6325	1364	393	12425	5306	1105	1069	10652	5452	3253	355	10852	5985	1701	924	10133	5229	1470	320	22540	6190	3305	1843	7765	5633	2212	520	10292	4585	1107	588	8424	3610	1360	274	-0.769125	3.04666e-06	-2.56611	5.51641e-51	-3.98331	3.8173e-118	-0.00568888	0.999424	-0.968009	5.70169e-09	-2.29443	5.17273e-41	-4.97666	2.94164e-176	-0.683893	3.69204e-05	-2.4708	1.4101e-47	-4.06197	2.71332e-124	-0.127563	0.257222	-0.909899	5.24016e-08	-2.23476	1.53098e-39	-5.35291	7.72952e-207	3.15207	1.8272	-1.29094	3.0153	1.68888	-0.993347	-0.136767	-0.138327	0.297594	Repr	Repr	ReprMem	ReprMem	ReprMem	ReprMem	ReprMem	ReprMem	NoInfo	orft	Repression Memory Not Affected
YOR311C	HSD1	1111	1140	812	1584	2204	1048	1039	1095	1907	1219	1209	1415	1046	1220	624	1128	1263	602	391	975	1272	812	879	853	1240	990	910	1044	1250	1180	819	1098	2657	790	928	2467	892	731	644	1302	1217	850	605	769	1052	759	642	845	-0.281008	0.0653441	-0.34035	0.0244077	-0.438663	0.00287777	-0.00339336	0.999424	-0.242937	0.116982	-0.301903	0.0491558	-0.318396	0.0332159	-0.490491	0.000638449	-0.990702	1.50496e-11	-0.685103	2.26526e-06	-0.0689295	0.583523	-0.48575	0.000924178	-0.906241	5.5331e-10	-0.884808	1.13761e-09	0.199353	-0.221139	-0.199705	0.195726	0.13676	0.120267	-0.00362679	0.357899	0.319972	NoInfo	NoInfo	NoInfo	NoInfo	NoInfo	NoInfo	NoInfo	NoInfo	NoInfo	orft	Genes NotChanged
YOR312C	RPL20B	14598	12198	7889	3204	30193	8396	9076	3029	24703	11665	8269	3978	17399	12462	4222	5108	22801	9794	5114	3123	22314	10228	9400	2737	19466	10337	6628	3660	18941	10378	5135	4641	41284	12149	13803	7412	17070	12594	7929	4682	19125	8957	4646	2589	19155	8787	5774	4156	-0.794417	6.1415e-10	-1.35194	2.20805e-25	-2.63466	1.07576e-90	0.00493578	0.999424	-0.763509	3.04012e-09	-1.31288	4.85364e-24	-2.00949	9.84162e-54	-0.669356	2.2332e-07	-1.32487	2.00192e-24	-3.20797	5.40227e-134	-0.0416045	0.789056	-0.867186	2.11127e-11	-1.47255	7.02077e-30	-3.18167	1.26698e-131	2.34078	1.73542	0.0262998	1.87115	1.32178	0.625173	-0.469635	-0.413642	0.598873	Repr	Repr	ReprMem	ReprMem	NoInfo	ReprMem	ReprMem	ReprMem	NoInfo	orft	Repression Memory Not Affected
YOR313C	SPS4	18	24	21	22	41	14	13	29	72	58	34	19	41	29	9	14	23	8	9	10	13	3	10	2	41	46	23	15	40	22	16	9	42	25	33	42	29	18	15	23	68	40	30	18	54	38	22	21	-0.0836943	0.792055	-0.595194	0.083321	-1.65634	8.0914e-06	-0.00263412	0.999424	-0.52813	0.0631067	-1.02675	0.00336515	-1.70154	6.28482e-06	-0.0712806	0.816328	-0.216311	0.588753	-0.841503	0.0209596	0.000923639	0.998523	-0.550455	0.0835682	-0.889993	0.0194926	-0.863931	0.0236887	0.291048	-0.0484899	-0.0224277	1.12821	0.629592	-0.0452019	0.83716	0.678082	-0.0227742	NoInfo	Repr	NoInfo	NoInfo	ReprMem	ReprMem	NoInfo	ReprMem	NoInfo	orft	Genes NotChanged
YOR316C	COT1	2778	2940	1299	4212	6655	3139	3305	3453	4695	3181	2076	4060	2768	3316	1704	3252	3795	1866	629	3312	5045	2985	3441	3338	4346	3415	2221	4074	4263	4187	2869	4396	7298	2488	1807	7504	3150	2777	2085	4919	4351	2697	1495	2538	3241	2449	2010	2927	-0.299286	0.0899596	-0.849391	9.602e-07	-0.347089	0.0488798	-0.00497175	0.999424	-0.229218	0.209308	-0.309646	0.0872471	-0.183764	0.309981	-0.394625	0.0185337	-1.65999	7.10671e-22	-0.54223	0.00181037	0.0288078	0.862708	-0.179003	0.339194	-0.581549	0.000960081	-0.491646	0.00507329	0.363227	-0.0393197	0.0505838	0.117871	0.0374432	0.163325	-0.245356	0.0767629	0.112741	NoInfo	NoInfo	NoInfo	NoInfo	NoInfo	NoInfo	NoInfo	NoInfo	NoInfo	orft	Genes NotChanged
YOR316C-A	YOR316C-A	23	31	37	56	34	21	44	80	39	81	96	167	30	69	60	103	33	26	8	37	41	28	38	43	14	73	109	100	20	69	64	108	67	34	37	100	25	26	18	74	29	67	83	131	23	62	50	115	1.53454	9.34257e-09	2.10302	1.03032e-15	2.24698	1.3972e-17	0.00379926	0.999424	1.37252	1.77854e-07	1.744	7.72849e-11	2.13324	6.81864e-16	0.030998	0.916054	-0.366886	0.21618	-0.0645587	0.816903	-0.0273673	0.842444	-0.201928	0.461638	-0.223617	0.447368	0.38838	0.14053	-0.137369	-0.159059	0.452939	-0.874455	-0.502974	-0.113738	-0.737085	-0.343915	-0.566676	NoInfo	Act	NoInfo	NoInfo	NoInfo	NoInfo	NoInfo	NoInfo	NoInfo	orft	Genes NotChanged
YOR320C	GNT1	1501	1786	1149	2064	3424	1130	1715	1454	2635	1944	1241	1615	1531	1819	682	1108	1916	1159	565	1243	2162	1239	1632	1241	2123	1671	1134	1521	1899	1930	1176	1309	3997	1663	1567	3939	1651	1504	1200	2084	2290	1664	1037	1113	2036	1474	1140	1154	-0.218211	0.0378639	-0.683444	3.65576e-12	-0.737443	3.15789e-14	-0.00515178	0.999424	-0.230265	0.0271617	-0.525545	1.34659e-07	-0.8059	1.3912e-16	-0.199923	0.0581527	-0.956781	2.81773e-22	-0.77285	1.12313e-15	-0.00343234	0.996293	-0.483759	1.0717e-06	-0.628403	1.50934e-10	-0.896009	2.35785e-20	0.289091	0.144447	-0.12316	0.507178	0.211898	-0.0684576	0.218087	0.0674509	0.054702	NoInfo	Repr	NoInfo	NoInfo	NoInfo	NoInfo	NoInfo	NoInfo	NoInfo	orft	Genes NotChanged
YOR322C	LDB19	1618	2029	2110	3825	3302	2231	3579	3631	3038	2491	3122	3924	1982	2751	2012	3286	1847	1287	1206	2561	2164	1884	3345	2917	2100	2090	2563	2882	2045	2766	2373	3317	3682	1600	3100	7239	1542	1938	2055	4855	2068	1812	1812	2194	1973	1873	1895	2410	0.0241738	0.876669	0.389678	0.000830736	0.293197	0.0118803	0.00173841	0.999424	0.221539	0.0716807	0.547443	2.04067e-06	0.486349	2.20482e-05	-0.0850551	0.537253	0.0403142	0.760952	0.174488	0.143826	-0.0121955	0.962181	0.163217	0.200292	0.348405	0.00308193	0.37336	0.00123762	-0.0112713	0.173916	0.198872	-0.0716577	0.254246	0.193152	-0.0603864	0.0803295	-0.00571966	NoInfo	NoInfo	NoInfo	NoInfo	NoInfo	NoInfo	NoInfo	NoInfo	NoInfo	orft	Genes NotChanged
YOR323C	PRO2	3793	5340	3999	2502	7865	3347	4076	2041	5904	4451	3193	1861	3817	3952	1421	1580	4138	3222	2063	1694	4725	3236	3294	1598	3676	3809	2720	1708	4111	3728	1900	1574	8405	3693	5172	4455	3358	3406	2679	2207	3577	2861	1652	1128	3477	2387	1809	1176	-0.0335216	0.847433	-0.449346	0.000928619	-1.46843	1.81434e-28	0.00573837	0.999424	-0.169207	0.250146	-0.593781	1.02454e-05	-1.40178	4.12769e-26	0.0246036	0.891196	-0.333309	0.0158049	-1.63876	2.30092e-35	-0.0192257	0.934778	-0.278593	0.0455835	-0.654237	1.00598e-06	-1.74108	1.38303e-39	1.36017	0.984523	-0.102319	1.29923	0.874653	0.0666564	-0.06094	-0.10987	0.168976	Repr	Repr	ReprMem	ReprMem	NoInfo	ReprMem	ReprMem	ReprMem	NoInfo	orft	Repression Memory Not Affected
YOR324C	FRT1	784	864	1193	2966	1693	1061	2141	2981	1332	1028	1360	2072	829	1095	724	1746	1062	597	765	2194	1145	998	2062	2521	1066	1129	1584	2004	983	1356	1349	2142	2009	703	1923	6022	790	1004	1450	4117	1052	912	1100	1490	914	891	1044	1548	0.0287004	0.876073	0.573589	3.61019e-05	0.663719	1.1764e-06	-0.00244535	0.999424	0.132351	0.40103	0.540094	0.000110221	0.801917	4.08296e-09	-0.324897	0.02053	0.218704	0.13644	0.780491	9.0673e-09	-0.0234476	0.91072	0.0868956	0.598546	0.588895	2.17156e-05	1.02349	4.48978e-14	-0.693595	-0.191596	0.243	-0.531368	-0.123625	0.138198	0.162227	0.0679711	-0.104802	Act	Act	ActMem	ActMem	NoInfo	NoInfo	ActMem	NoInfo	NoInfo	orft	Induction with No Memory
YOR327C	SNC2	959	1723	4183	3018	2532	1755	2678	3656	1564	1686	2746	2637	919	1179	847	1994	956	1032	1977	1787	1317	1087	2668	2535	861	1081	2183	1721	824	1031	1152	1680	2522	2064	8156	7745	1293	1820	2432	6490	1387	1652	2499	2263	1218	1140	1384	2195	0.353898	0.0728861	1.30415	5.98516e-11	0.781228	9.10229e-05	-0.00217401	0.999424	0.0418932	0.860258	0.52625	0.00993498	0.783609	9.32796e-05	0.493371	0.00900956	1.7762	4.89623e-19	0.650651	0.00119498	0.0524636	0.677772	0.446974	0.0232944	0.886015	1.06084e-05	1.17834	4.25699e-09	-0.203677	0.235364	0.527686	-0.739334	-0.254977	0.00238144	-0.535657	-0.490342	-0.525305	NoInfo	NoInfo	NoInfo	NoInfo	NoInfo	NoInfo	NoInfo	NoInfo	NoInfo	orft	Genes NotChanged
YOR329C	SCD5	863	1428	1364	4273	1982	1387	2233	3634	1757	1881	2153	4531	1237	1913	1324	3286	1097	1047	825	3289	1335	1266	2412	2978	1468	1706	1772	3281	1383	2046	2171	3346	2175	1389	2211	9246	1026	1384	1609	5210	1552	1595	1442	2836	1378	1525	1752	2669	0.293614	0.00147265	0.496607	2.297e-08	1.11721	1.76502e-38	0.00104592	0.999424	0.375373	3.29368e-05	0.833366	2.23051e-21	1.10989	6.91414e-38	0.353176	0.000120735	0.287087	0.00196811	1.2691	1.15903e-48	0.0471649	0.746598	0.378196	3.93203e-05	0.64751	3.12023e-13	1.22095	5.99704e-45	-0.8909	-0.621586	-0.0481473	-0.741841	-0.283848	-0.00731985	0.14906	0.337738	0.0408274	Act	Act	NoInfo	ActMem	NoInfo	ActMem	ActMem	ActMem	NoInfo	orft	Induction Memory Not Affected
YOR330C	MIP1	1712	2435	3339	5238	3482	2436	3945	4999	2914	2710	3330	5201	1941	2876	1646	4146	1704	1633	1806	3203	1927	2056	3409	3996	1997	2252	2929	3816	2125	2676	2419	3645	3559	1836	4125	9279	1511	2210	2330	6017	2134	1866	1920	2799	1841	1874	2076	2730	0.139477	0.309826	0.543582	7.7905e-06	0.706248	3.42636e-09	0.00219188	0.999424	0.255447	0.0461137	0.521849	1.93328e-05	0.73338	8.91118e-10	0.184796	0.157476	0.614929	4.17674e-07	0.571241	2.01847e-06	-0.0169796	0.943277	0.322766	0.0100282	0.481909	8.43094e-05	0.804856	1.66164e-11	-0.248475	-0.0893315	0.233616	-0.450801	-0.1844	0.0271315	-0.202327	-0.0950681	-0.206484	NoInfo	Act	NoInfo	NoInfo	NoInfo	NoInfo	NoInfo	NoInfo	NoInfo	orft	Genes NotChanged
YOR335C	ALA1	19660	28237	12752	5926	34234	18525	15386	4317	29179	21946	10348	4658	16086	16520	6513	3937	24073	17207	6710	4558	24147	17291	15877	4044	21567	21448	10607	5540	21783	18470	9595	4921	46830	20573	17524	10949	16287	16787	9793	5471	19744	15061	5934	3435	16750	11670	7323	3185	-0.0637026	0.756216	-1.02585	5.72461e-10	-2.3457	3.0339e-45	-0.00305696	0.999424	-0.359735	0.0324695	-0.822813	6.78628e-07	-2.3596	8.04466e-46	-0.0058676	0.980996	-1.06386	1.35801e-10	-2.76914	1.51735e-62	-0.0733469	0.545967	-0.325168	0.0558375	-1.07418	8.55254e-11	-2.95465	6.33458e-71	2.44397	1.69496	-0.185509	1.98597	1.52289	-0.0138985	-0.458004	-0.172069	0.171611	Repr	Repr	ReprMem	ReprMem	ReprMem	ReprMem	ReprMem	ReprMem	NoInfo	orft	Repression Memory Not Affected
YOR339C	UBC11	33	15	8	9	45	4	4	3	46	13	15	24	10	10	2	0	7	4	7	5	18	8	11	12	43	8	4	2	26	7	3	7	50	25	14	19	16	17	9	10	44	12	9	8	31	15	8	9	-1.11499	0.00857524	-1.467	0.00378264	-1.75252	0.00148588	-0.0117588	NA	-1.10629	0.00865693	-2.07565	0.000290709	-2.49865	3.90742e-05	-0.254089	0.409876	-1.01965	0.0429156	-1.94115	0.000751706	-0.0115939	0.939315	-0.621789	0.0928281	-1.32562	0.00868218	-1.77168	0.00206841	1.31936	0.615529	0.169463	0.646235	-0.323133	-0.746129	-0.673122	-0.938662	-0.915592	NoInfo	NoInfo	NoInfo	NoInfo	NoInfo	NoInfo	NoInfo	NoInfo	NoInfo	orft	Genes NotChanged
YOR340C	RPA43	1660	1136	466	218	3286	857	818	90	2862	1193	373	172	1834	1302	218	86	1522	614	203	177	1453	778	569	52	1597	634	202	146	1369	719	232	46	3833	1408	875	466	1792	1409	644	133	2358	1052	272	163	2334	1018	441	65	-0.87555	0.000151814	-2.56625	4.88172e-24	-3.72564	3.7556e-47	0.00021154	0.999424	-0.772947	0.000758035	-2.11907	4.87078e-17	-4.86028	3.13888e-72	-0.55532	0.0130878	-1.98533	1.95999e-15	-3.69294	3.86112e-47	-0.0112721	0.951779	-0.658094	0.00467579	-1.61611	6.32937e-11	-4.92916	1.05152e-76	3.03484	2.07683	-1.23622	2.9527	1.60657	-1.13464	-0.0821475	-0.470259	0.101587	Repr	Repr	ReprMem	ReprMem	ReprMem	ReprMem	ReprMem	ReprMem	NoInfo	orft	Repression Memory Not Affected
YOR342C	YOR342C	1382	1191	459	1643	2466	1128	943	685	2888	1234	533	1458	1576	1265	548	734	1501	752	254	1143	1642	911	922	596	1911	1050	580	1399	1654	1205	736	967	3906	956	766	3005	1291	953	623	973	2107	985	453	1134	1811	1025	656	753	-0.840231	2.75495e-14	-1.7493	2.57021e-53	-0.767278	4.47913e-12	-0.012572	0.999424	-0.736808	2.65089e-11	-1.07319	2.18149e-21	-1.29681	4.15804e-31	-0.683145	1.01097e-09	-1.95425	2.05604e-64	-0.888591	8.67061e-16	-0.116209	0.257569	-0.67741	1.56065e-09	-1.33054	1.84552e-32	-1.8124	2.58027e-58	0.211181	-0.441947	-0.923813	0.0304697	-0.305915	-0.529532	-0.180711	0.136031	0.394281	NoInfo	NoInfo	NoInfo	NoInfo	NoInfo	NoInfo	NoInfo	NoInfo	NoInfo	orft	Genes NotChanged
YOR344C	TYE7	1840	3022	2900	1934	3406	3839	4938	1944	5710	8301	8287	3381	3403	7470	3906	3293	1343	1831	1516	1108	1913	3244	4133	1286	3803	7084	6745	2775	3663	6420	4717	3180	3792	2904	4509	3616	1946	4287	3609	3022	6246	7599	5604	2561	4790	6073	4514	2851	0.696221	3.81629e-08	0.717943	2.71277e-08	-0.841225	5.91182e-11	-0.00738254	0.999424	0.511517	7.20674e-05	0.461584	0.000444339	-0.578084	8.39591e-06	0.556048	1.5695e-05	0.526012	7.11942e-05	-0.817878	3.20972e-10	0.0289332	0.876748	1.08367	3.50669e-17	0.906328	2.73327e-12	-0.477241	0.000301704	1.90155	1.72421	0.340637	1.35274	1.30281	0.263141	-0.548808	-0.421396	-0.077496	Repr	Repr	NoInfo	ReprMem	NoInfo	ReprMem	ReprMem	ReprMem	NoInfo	orft	Repression Memory Not Affected
YOR347C	PYK2	521	2234	4839	9206	1384	3835	8695	11385	882	3413	6445	7264	482	3381	3577	7786	619	1422	2872	6223	937	3103	8473	9687	672	3491	6825	7211	728	5250	6644	8941	1334	1731	6508	15745	621	3125	5133	13443	777	2900	4559	4649	634	2874	4733	5882	2.23961	3.70908e-39	3.25767	7.14662e-82	2.99494	1.14418e-69	-0.00226725	0.999424	2.46135	5.00859e-47	3.36423	5.75559e-87	3.41244	5.38337e-90	1.55681	1.44448e-19	2.75002	8.34103e-59	2.94244	3.55164e-67	0.0694801	0.568677	2.44013	5.46581e-46	3.20225	5.65677e-79	3.54027	1.3436e-96	-0.502308	0.259818	0.597834	-0.53359	0.369287	0.417496	-0.0312817	0.109469	-0.180337	Act	NoInfo	ActMem	ActMem	NoInfo	NoInfo	ActMem	NoInfo	NoInfo	orft	Genes NotChanged
YOR348C	PUT4	9	191	334	1595	52	118	390	1194	61	209	521	904	30	175	328	967	32	103	166	1601	34	105	511	1374	40	305	850	1283	52	334	730	1671	32	131	506	2879	21	84	281	1422	32	170	339	565	50	135	303	854	2.45642	1.11458e-11	3.95084	4.83635e-28	4.24792	7.04374e-33	0.00600104	0.999424	2.33331	1.10708e-10	3.98634	2.40757e-28	4.77886	7.73198e-41	2.82203	3.7669e-13	3.8008	1.4541e-23	5.58812	9.03021e-50	0.0435483	0.701788	2.31477	1.81146e-09	3.92147	6.18402e-25	5.39167	1.44131e-46	-3.27334	-1.66665	-0.196445	-1.91461	-0.261582	0.530942	1.35874	1.40507	0.727387	Act	Act	ActMem	ActMem	ActMem	ActMem	ActMem	ActMem	ActMemEnh	orft	Induction Memory Enhanced
YOR350C	MNE1	619	972	1174	1861	1415	898	1478	1518	1352	1377	1395	1590	734	1173	666	1150	678	601	539	1296	806	776	1311	1273	934	1218	1407	1420	1057	1354	1042	1348	1467	901	1728	3447	619	892	977	2165	962	985	890	1020	927	856	846	975	0.320389	0.00465655	0.525604	1.74689e-06	0.298475	0.00719215	0.00172311	0.999424	0.244194	0.0362486	0.37468	0.000902982	0.266495	0.0173329	0.27057	0.0193595	0.477144	2.11846e-05	0.525202	1.52629e-06	0.0129523	0.957765	0.300249	0.00964397	0.4916	1.02613e-05	0.551844	4.75614e-07	-0.224954	-0.0336025	0.0266417	-0.0542809	0.0762056	-0.0319793	0.170673	0.109808	-0.0586211	Act	NoInfo	NoInfo	NoInfo	NoInfo	NoInfo	NoInfo	NoInfo	NoInfo	orft	Genes NotChanged
YOR353C	SOG2	650	866	816	2110	1502	686	1275	1639	1290	1090	1177	2208	752	1194	604	1518	803	610	483	1194	872	761	1053	1268	958	870	820	1508	857	1034	753	1212	1581	738	1118	3725	663	824	722	2117	1025	763	674	1238	818	846	775	1105	-0.0745436	0.538915	0.0346565	0.759259	0.559872	6.54888e-09	-0.0122557	0.999424	0.101114	0.37934	0.109668	0.314995	0.388315	7.78212e-05	0.00829453	0.958197	-0.104357	0.342371	0.4485	4.1666e-06	-0.00321783	0.99632	0.00209676	0.991257	0.0436504	0.704453	0.437013	8.18267e-06	-0.446403	-0.40485	-0.0114869	-0.458757	-0.450203	-0.171556	-0.0123536	-0.0453537	-0.16007	Act	Act	NoInfo	NoInfo	NoInfo	NoInfo	NoInfo	NoInfo	NoInfo	orft	Induction with No Memory
YOR354C	MSC6	1368	1606	1228	4447	2889	1268	2085	3240	2240	1677	1500	3085	1228	1886	960	2161	1557	1026	649	3196	1792	1459	2193	2586	1572	1407	1247	2455	1416	1793	1346	2301	3498	1472	1912	8999	1388	1581	1428	4611	1613	1291	1000	2100	1465	1350	1222	1959	-0.109665	0.183798	-0.184272	0.0143427	0.484336	4.82489e-12	-0.00982775	0.999424	0.0891426	0.283099	0.109736	0.161956	0.416812	3.77693e-09	-0.167471	0.0332035	-0.560701	1.2242e-14	0.642562	7.4195e-21	-0.0320225	0.842083	-0.131772	0.0998376	-0.101079	0.189025	0.423092	1.22189e-09	-0.774334	-0.743641	-0.21947	-0.395193	-0.3746	-0.0675236	0.379141	0.369041	0.151947	Act	Act	NoInfo	ActMem	NoInfo	ActMem	ActMem	ActMem	NoInfo	orft	Induction Memory Not Affected
YOR357C	SNX3	224	251	207	522	713	203	397	495	616	517	373	449	313	376	184	341	208	122	102	226	266	141	256	259	259	227	252	311	341	294	235	326	707	348	462	1420	438	431	413	942	601	481	387	499	632	529	446	595	-0.0344939	0.922251	-0.10498	0.791354	-0.135958	0.71832	0.00193954	0.999424	-0.00978575	0.980843	-0.0353706	0.933139	0.00159209	0.997392	-0.0771375	0.800827	-0.325513	0.40234	0.0811318	0.833512	0.0374626	0.74332	-0.0491917	0.89008	0.0852256	0.837721	0.251932	0.514491	-0.130323	0.00409384	0.1708	0.126172	0.100587	0.13755	0.256496	0.0964935	-0.0332502	NoInfo	NoInfo	NoInfo	NoInfo	NoInfo	NoInfo	NoInfo	NoInfo	NoInfo	orft	Genes NotChanged
YOR360C	PDE2	1976	1127	1777	2054	3414	1320	2093	1858	3596	1703	1921	1764	1757	1742	1081	1361	2766	1015	1248	1560	2622	1627	2286	1755	3039	1876	1976	1541	2666	2309	1557	1484	5648	1247	2757	4157	1913	1481	1614	3087	2903	1329	1272	1036	2305	1506	1169	1177	-0.693957	1.2791e-05	-0.533576	0.00137709	-1.13997	2.89577e-12	-0.0146213	0.999424	-0.534447	0.000926646	-0.579414	0.000486214	-1.06032	8.62939e-11	-1.04825	1.77216e-10	-0.556031	0.000890117	-1.09834	1.58515e-11	-0.0935401	0.407808	-0.710939	1.07519e-05	-0.687365	3.3176e-05	-0.88203	7.36569e-08	0.387403	0.410976	0.216311	0.605524	0.560556	0.0796496	0.218121	0.149579	-0.136662	Repr	Repr	NoInfo	NoInfo	NoInfo	NoInfo	NoInfo	NoInfo	NoInfo	orft	Repression with NO Memeory
YOR361C	PRT1	10326	16187	12382	5133	17647	11906	11540	3899	16910	13676	8775	3174	9571	11472	5395	3376	14054	10778	6601	4525	13297	10766	12801	4098	13670	14131	9010	3994	14262	14068	8004	4055	28101	13445	17267	9521	8618	9906	7561	5202	12014	9936	5078	2215	10575	8233	5618	2654	0.0157817	0.95134	-0.546517	0.00530174	-2.16257	6.0579e-29	-0.000846825	0.999424	-0.129683	0.543425	-0.411134	0.0377453	-1.88642	1.47061e-22	0.0811499	0.704199	-0.29855	0.143219	-2.07865	6.22067e-27	-0.0908133	0.424083	-0.206044	0.309661	-0.628606	0.00131306	-2.19367	7.17988e-30	1.8726	1.45004	-0.115025	2.03289	1.75144	0.276149	0.160285	0.301396	0.391173	Repr	Repr	ReprMem	ReprMem	NoInfo	ReprMem	ReprMem	ReprMem	NoInfo	orft	Repression Memory Not Affected
YOR362C	PRE10	2448	3619	4029	4651	5943	2655	4587	4775	4633	4070	4669	4256	3320	3850	1814	4042	3075	2381	2387	3359	3663	2707	4068	3788	3368	3302	3417	3430	3246	3411	2286	3306	6253	4033	7587	11061	2945	3661	3517	7652	3830	3848	3114	3051	3617	3179	2815	3419	0.116868	0.295813	0.26059	0.00884864	-0.144982	0.152349	0.00409452	0.999424	0.025367	0.841193	-0.0511457	0.646624	0.0327639	0.756708	0.211912	0.0405202	0.412451	2.53496e-05	-0.0883783	0.393916	0.0516728	0.723733	0.0348028	0.782998	0.115233	0.274982	0.155408	0.122269	0.123181	0.203611	0.243786	0.170349	0.0938365	0.177746	0.0471681	-0.109775	-0.0660402	NoInfo	NoInfo	NoInfo	NoInfo	NoInfo	NoInfo	NoInfo	NoInfo	NoInfo	orft	Genes NotChanged
YOR369C	RPS12	13451	18316	17536	1914	26606	7863	14737	6258	22586	18833	22717	2815	20966	19867	6071	9456	20926	13470	12522	1772	16579	11501	12942	4108	16163	14878	11888	2734	15638	13760	7118	5487	31313	16368	32538	4581	14464	18541	14454	7554	13706	10159	7420	1911	14412	11403	10873	5064	-0.0560995	0.834794	-0.0402315	0.880684	-2.7682	1.34104e-30	0.0104871	0.999424	-0.0196067	0.946662	-0.363394	0.137371	-1.16893	7.92521e-07	-0.0134591	0.963217	0.0887823	0.740766	-3.72168	5.71105e-54	-0.03127	0.824113	-0.353851	0.123125	-0.56192	0.0203181	-2.17207	1.58809e-19	3.36783	3.15976	1.54961	2.74859	2.40481	1.59927	-0.619237	-0.754955	0.0496585	Repr	Repr	NoInfo	ReprMem	NoInfo	ReprMem	ReprMem	ReprMem	ReprMemEnh	orft	Repression Memory Enhanced
YOR370C	MRS6	3553	3889	2817	5791	6932	3157	3695	3816	5638	3677	2383	4288	3592	3349	1530	2813	3916	2453	1358	3702	4115	2652	3326	3158	4068	3091	2059	3492	3986	3063	2282	2975	8278	3100	3743	9968	3147	2697	2188	4726	4158	2691	1486	2501	3609	2159	1845	2108	-0.339687	0.00179727	-0.874443	1.1003e-16	-0.44529	2.61482e-05	-0.000574742	0.999424	-0.479853	6.39306e-06	-0.554591	2.05526e-07	-0.636791	1.47918e-09	-0.26219	0.0172227	-0.790607	6.94455e-14	-0.413392	9.424e-05	-0.067639	0.60392	-0.445373	3.18366e-05	-0.727258	5.20549e-12	-0.692578	3.8286e-11	-0.0319809	-0.313866	-0.279186	-0.0345625	-0.1093	-0.1915	-0.00258162	0.204565	0.0876859	NoInfo	NoInfo	NoInfo	NoInfo	NoInfo	NoInfo	NoInfo	NoInfo	NoInfo	orft	Genes NotChanged
YOR371C	GPB1	1245	1184	964	3021	2500	1299	1871	2354	1749	1206	1337	2185	1148	1406	834	1615	1458	731	614	2101	1650	1151	1771	2092	1295	1099	1163	1843	1450	1447	1226	1642	2757	854	1538	5247	1120	1208	1101	2882	1133	859	753	1279	1149	1001	918	1257	-0.186441	0.21232	-0.0272194	0.862407	0.317781	0.0217829	0.00813891	0.999424	0.073885	0.652618	0.238583	0.0991096	0.273963	0.0501008	-0.494052	0.000245175	-0.606505	1.11973e-05	0.191099	0.17518	-0.0218666	0.921702	-0.162149	0.281366	-0.182362	0.212524	0.142325	0.320174	-0.353247	-0.37346	-0.0487741	-0.243896	-0.0791978	-0.0438177	0.109352	0.294263	0.00495642	NoInfo	NoInfo	NoInfo	NoInfo	NoInfo	NoInfo	NoInfo	NoInfo	NoInfo	orft	Genes NotChanged
YOR372C	NDD1	951	1399	1859	2234	1676	1488	2188	2177	1564	1744	2316	2527	890	1519	1267	2041	990	943	1097	1595	1170	1184	2231	1665	1006	1283	1948	1712	979	1518	1604	1796	2528	1618	3444	5146	1020	1304	1710	3696	1466	1597	1883	1760	1381	1471	1324	2029	0.359844	0.0136335	0.954372	1.89992e-11	0.548309	0.000128539	-0.00105309	0.999424	0.348845	0.0176	0.776848	5.56826e-08	0.703205	8.26704e-07	0.277686	0.057867	0.704999	9.81503e-07	0.253274	0.0862106	-0.0355957	0.825914	0.269632	0.0740192	0.543371	0.000184766	0.45929	0.00149513	0.0163582	0.290097	0.206016	-0.199464	0.22854	0.154896	-0.215822	-0.061557	-0.0511196	NoInfo	NoInfo	NoInfo	NoInfo	NoInfo	NoInfo	NoInfo	NoInfo	NoInfo	orft	Genes NotChanged
YOR375C	GDH1	3234	4598	3981	3712	6441	3112	3787	2684	5442	5343	6181	3345	3624	4171	2109	3563	4214	3060	2246	3060	4467	3222	4265	2718	3657	4558	5087	4502	4302	4451	3293	3843	7872	4162	7669	8254	3452	3858	3117	4152	3979	3817	3309	3173	4289	3470	3317	3196	0.246183	0.0805349	0.477773	0.000378967	-0.209515	0.128475	0.0165077	0.997943	0.0901505	0.566017	0.131854	0.363495	-0.119274	0.39624	0.0670048	0.677668	-0.00875737	0.955303	-0.763732	6.66643e-09	-0.0231223	0.915084	-0.165538	0.258029	-0.393758	0.00388684	-0.951367	5.23751e-13	0.598194	0.369974	-0.187635	0.299665	0.341369	0.0902409	-0.298529	-0.0286055	0.277876	Repr	NoInfo	NoInfo	ReprMem	NoInfo	NoInfo	ReprMem	NoInfo	NoInfo	orft	Genes NotChanged
YOR383C	FIT3	40194	71438	71692	53542	101230	70555	78549	74498	47989	45765	42301	47280	31722	35369	17963	36350	65484	63565	56979	68436	106219	77856	112677	82894	58686	67260	67434	67228	51850	47959	38389	62393	131056	80631	142290	151647	72009	81248	70545	133094	74769	65502	49111	57347	42499	33591	32633	45189	0.112881	0.692324	0.141499	0.646827	-0.0727095	0.809955	-0.00855604	0.999424	-0.3535	0.169427	-0.338053	0.243246	-0.182936	0.533541	0.263052	0.277806	0.418671	0.155646	-0.405148	0.155911	0.0490928	0.677772	0.318471	0.225	0.230488	0.449711	0.0524608	0.868436	0.723619	0.635637	0.457609	-0.280791	-0.265343	-0.110226	-1.00441	-0.90098	-0.567835	NoInfo	NoInfo	NoInfo	NoInfo	NoInfo	NoInfo	NoInfo	NoInfo	NoInfo	orft	Genes NotChanged
SUT761	SUT761	231	300	248	487	560	325	436	390	796	702	679	790	460	677	441	709	312	234	166	472	443	330	512	506	723	775	831	893	678	1016	824	924	658	247	424	1029	250	307	304	664	590	561	466	557	521	559	561	548	0.111798	0.643509	0.226514	0.332142	0.0647182	0.787257	-0.0023756	0.999424	0.221893	0.323357	0.453731	0.043171	0.183062	0.426817	-0.0815469	0.732362	-0.267733	0.268	0.0633906	0.79477	0.0170005	0.932204	0.112644	0.644924	0.130078	0.603143	0.145592	0.542627	0.0492529	0.0666875	0.0822013	0.157175	0.389013	0.118344	0.107922	0.322326	0.0361426	NoInfo	NoInfo	NoInfo	NoInfo	NoInfo	NoInfo	NoInfo	NoInfo	NoInfo	SUT	Genes NotChanged
SUT762	SUT762	13	22	15	119	27	30	40	81	31	48	102	156	26	86	38	137	20	22	30	185	25	44	76	108	44	101	112	259	47	129	72	197	33	29	48	264	10	29	24	110	29	49	54	157	38	42	38	121	0.705221	0.0246783	1.41616	0.000274894	2.3071	2.73767e-08	0.00595383	0.999424	1.01996	0.00293043	0.947573	0.0122835	2.09805	3.44423e-07	0.301811	0.299919	0.641999	0.124868	2.37768	3.88433e-08	-0.00541358	0.977832	0.677776	0.0425151	0.906289	0.0243661	1.79749	2.62553e-05	-1.6999	-1.47139	-0.580193	-1.28713	-1.35952	-0.209046	0.412771	0.111866	0.371146	Act	Act	ActMem	ActMem	NoInfo	ActMem	ActMem	ActMem	NoInfo	SUT	Induction Memory Not Affected
SUT763	SUT763	70	104	111	139	145	95	128	115	192	198	155	139	133	145	104	88	93	62	64	119	97	98	110	118	195	169	159	164	195	238	127	174	216	89	144	268	74	83	74	137	154	132	95	105	163	124	89	118	0.0402158	0.878874	-0.0813502	0.7461	-0.397466	0.0782005	0.00437425	0.999424	0.0622372	0.806156	-0.0308133	0.909925	-0.329974	0.151507	-0.0552425	0.827385	0.0222035	0.934831	-0.1702	0.478601	-0.0308392	0.829216	0.0149194	0.960612	-0.180686	0.477989	-0.22229	0.359352	0.185119	-0.010486	-0.0520908	0.459704	0.366653	0.0674927	0.274585	0.377139	0.119583	NoInfo	NoInfo	NoInfo	NoInfo	NoInfo	NoInfo	NoInfo	NoInfo	NoInfo	SUT	Genes NotChanged
SUT764	SUT764	138	169	245	441	236	186	321	547	371	282	554	532	347	412	311	748	208	125	131	358	219	203	394	533	281	298	405	391	329	436	403	498	265	172	446	974	112	217	303	808	243	193	221	334	274	270	356	502	-0.0103787	0.967751	0.671371	0.000517077	0.448616	0.0200668	0.033164	0.710863	0.442124	0.0185789	0.94558	6.73315e-07	1.09319	7.37424e-09	-0.00380661	0.989056	0.477516	0.0192622	0.682683	0.000427716	-0.0288289	0.85249	0.284585	0.159176	0.698335	0.000408335	1.24572	1.07667e-10	-0.398098	0.0156523	0.563038	-0.00649228	0.496963	0.644575	0.391606	0.481311	0.0815373	Act	NoInfo	ActMem	ActMem	NoInfo	NoInfo	ActMem	NoInfo	NoInfo	SUT	Genes NotChanged
SUT765	SUT765	117	123	108	115	225	94	154	117	323	188	101	108	143	140	90	121	171	77	41	48	163	76	162	88	219	181	140	97	197	183	138	162	299	144	134	212	95	97	101	125	192	126	81	74	155	132	121	74	-0.305866	0.117655	-0.782739	0.000107001	-1.35162	3.03912e-11	-0.0138931	0.999424	-0.406466	0.0353925	-0.317567	0.128603	-0.831338	3.00998e-05	-0.263425	0.17664	-0.849483	4.8016e-05	-1.42103	3.41532e-12	-0.059411	0.631894	-0.637121	0.00139835	-0.431962	0.0371692	-1.07541	1.33773e-07	0.783907	0.989066	0.345621	0.945156	1.03406	0.520285	0.16125	0.0449903	0.174664	Repr	Repr	NoInfo	NoInfo	NoInfo	NoInfo	NoInfo	NoInfo	NoInfo	SUT	Repression with NO Memeory
SUT766	SUT766	7	56	80	64	15	34	57	67	21	109	205	201	33	93	84	102	9	37	44	46	7	24	83	53	33	109	153	126	28	117	102	92	12	48	165	167	3	47	57	109	29	97	122	170	29	71	112	132	2.02849	1.01438e-15	2.77805	1.57781e-29	2.5147	2.10553e-24	0.0138592	0.999424	1.84903	2.91741e-13	2.47962	5.33833e-23	2.07974	8.81583e-17	2.6721	3.22706e-14	3.39521	8.04867e-24	2.40497	1.04853e-12	-0.0131261	0.936639	2.16417	9.28828e-10	2.74104	3.85592e-16	2.62767	7.94629e-15	-0.240792	0.336071	0.222703	-0.665668	-0.0350791	-0.43496	-0.424876	-0.371151	-0.657663	NoInfo	NoInfo	NoInfo	NoInfo	NoInfo	NoInfo	NoInfo	NoInfo	NoInfo	SUT	Genes NotChanged
SUT767	SUT767	2	10	11	15	4	1	2	1	18	18	14	34	26	27	0	12	0	1	2	3	0	3	5	1	10	13	3	9	12	13	3	12	8	3	7	15	4	5	7	4	20	13	9	8	17	8	9	6	0.0257574	0.94626	-0.37502	0.45743	-0.00959219	0.985551	0.00670737	NA	0.0693126	0.846897	-0.810734	0.0968108	-0.358691	0.473274	0.309228	0.341596	0.830989	0.134785	0.746029	0.191511	-0.00419268	0.979198	0.121021	0.747828	0.422709	0.444323	-0.605166	0.365857	-0.625008	-0.32332	-1.35119	0.0789048	-0.801142	-0.349099	0.703912	-0.477822	1.0021	NoInfo	NoInfo	NoInfo	NoInfo	NoInfo	NoInfo	NoInfo	NoInfo	NoInfo	SUT	Genes NotChanged
SUT768	SUT768	110	188	146	323	205	236	276	281	366	401	492	359	240	389	310	491	151	125	108	290	163	212	330	337	308	430	519	574	290	634	544	653	296	171	232	601	110	182	196	351	252	260	268	306	255	296	359	327	0.325861	0.163181	0.733495	0.00347251	0.392149	0.118782	0.00134756	0.999424	0.550232	0.0166911	1.01306	3.81271e-05	0.763845	0.00213023	0.18448	0.433516	0.0547707	0.855539	0.428002	0.0949293	-0.0226396	0.886138	0.498368	0.0370024	0.543887	0.0368185	0.556522	0.0314787	0.0703663	0.115885	0.12852	0.158083	0.620909	0.371696	0.0877167	0.505024	0.243176	NoInfo	NoInfo	NoInfo	NoInfo	NoInfo	NoInfo	NoInfo	NoInfo	NoInfo	SUT	Genes NotChanged
SUT769	SUT769	14	22	19	38	69	30	29	19	111	68	68	60	92	77	45	62	27	17	12	27	42	38	50	23	112	79	61	54	95	84	52	59	67	48	83	105	42	51	36	71	114	72	56	42	108	64	64	55	-0.317931	0.201865	-0.484096	0.0871395	-1.05804	0.000149004	0.00198782	0.999424	-0.303227	0.234273	-0.317943	0.269692	-0.723553	0.00903797	0.12602	0.644864	0.185124	0.590774	-0.077786	0.810588	0.0953772	0.413126	0.462803	0.0917651	0.2193	0.510441	-0.196508	0.552348	0.540589	0.297086	-0.118722	0.754813	0.740097	0.334487	0.214224	0.443011	0.453209	NoInfo	NoInfo	NoInfo	NoInfo	NoInfo	NoInfo	NoInfo	NoInfo	NoInfo	SUT	Genes NotChanged
SUT770	SUT770	33	118	148	199	89	51	133	244	95	130	201	270	67	98	57	226	57	73	110	158	61	58	124	182	47	107	135	185	54	100	90	161	106	91	275	481	40	81	114	356	58	70	117	126	58	67	85	120	0.71849	0.000115519	1.48252	4.5826e-15	1.48697	2.55362e-15	0.00596879	0.999424	0.535958	0.00507386	0.90139	6.3602e-06	1.48382	3.66641e-15	0.903511	3.98124e-06	1.61152	3.02825e-17	1.30258	4.48246e-12	-0.00348169	0.995845	0.32604	0.115997	0.961	8.5354e-07	1.6806	4.38104e-19	-0.976537	-0.341577	0.37802	-0.951011	-0.585579	-0.00314741	0.0255262	-0.244002	-0.381167	NoInfo	Act	NoInfo	NoInfo	NoInfo	NoInfo	NoInfo	NoInfo	NoInfo	SUT	Genes NotChanged
SUT771	SUT771	8	14	8	10	12	6	12	15	33	36	31	0	33	34	11	30	3	2	2	7	4	7	7	14	37	19	23	15	18	39	15	17	9	8	11	25	7	10	5	15	27	27	15	11	22	16	19	15	-0.0492821	0.885825	-0.162234	0.684654	-1.67995	0.000101906	-0.00239267	NA	0.0156972	0.967953	-0.321977	0.400071	-0.4248	0.257803	0.269038	0.374294	0.135904	0.788815	0.17952	0.693239	0.00803413	0.96166	0.283539	0.411057	0.19233	0.694324	0.700202	0.12917	0.104019	0.0128102	0.520682	1.69565	1.35798	1.25515	1.59163	1.34517	0.734471	NoInfo	NoInfo	NoInfo	NoInfo	NoInfo	NoInfo	NoInfo	NoInfo	NoInfo	SUT	Genes NotChanged
SUT772	SUT772	159	291	285	465	278	229	259	321	1109	1178	1266	1526	683	1140	841	1396	200	239	183	348	190	294	390	303	1049	1310	1374	1854	1007	1563	1090	1782	393	270	436	782	148	238	256	437	918	828	703	1129	755	807	875	1200	0.236782	0.26257	0.408273	0.0579364	0.502583	0.0161815	-0.00212664	0.999424	0.296362	0.15544	0.548962	0.0092797	0.623269	0.0028657	0.453829	0.0241338	0.464105	0.0400707	0.376938	0.0864609	-0.0459614	0.724714	0.379237	0.076202	0.318744	0.16576	0.21954	0.337863	0.00229903	-0.0581941	-0.157397	-0.206221	0.0463788	0.120686	-0.20852	0.104573	0.278083	NoInfo	NoInfo	NoInfo	NoInfo	NoInfo	NoInfo	NoInfo	NoInfo	NoInfo	SUT	Genes NotChanged
SUT773	SUT773	70	72	72	19	96	69	87	41	240	188	145	6	122	106	98	41	65	60	51	12	78	47	44	20	233	201	156	71	160	182	113	53	162	96	92	38	54	43	47	32	198	147	81	21	165	78	71	33	-0.0894535	0.779564	-0.436884	0.206061	-2.62522	2.60474e-12	-0.00736504	0.999424	-0.480771	0.0904472	-0.425451	0.209907	-2.13941	5.51699e-09	0.0539558	0.862434	-0.14904	0.698545	-2.74298	6.04421e-12	-0.0284027	0.82101	-0.299362	0.32374	-0.589614	0.0968548	-1.81964	1.61373e-06	2.44361	2.15336	0.923334	2.14445	2.19977	0.485808	-0.299164	0.0464075	-0.437526	Repr	Repr	ReprMem	ReprMem	NoInfo	ReprMem	ReprMem	ReprMem	NoInfo	SUT	Repression Memory Not Affected
SUT774	SUT774	25	24	47	44	30	25	45	76	108	71	142	158	76	102	74	190	21	20	38	20	19	20	29	50	47	87	69	117	52	95	82	109	33	25	93	151	19	31	55	109	72	62	62	122	70	77	113	123	0.140962	0.602668	0.553414	0.0415363	0.768134	0.0031418	0.0036281	0.999424	0.384512	0.117778	0.910058	0.00052399	1.01819	9.77922e-05	0.1174	0.672332	1.19257	6.75182e-05	0.396836	0.188749	-0.0250727	0.851218	0.19581	0.512263	0.650135	0.0344358	1.11452	0.000194787	-0.201025	0.2533	0.717685	-0.383622	0.141924	0.250053	-0.182596	-0.111375	-0.467632	NoInfo	NoInfo	NoInfo	NoInfo	NoInfo	NoInfo	NoInfo	NoInfo	NoInfo	SUT	Genes NotChanged
SUT775	SUT775	14	13	7	9	27	10	8	7	54	20	6	18	20	20	12	13	13	14	3	3	20	6	1	9	45	20	13	25	32	18	19	21	24	29	18	24	6	7	13	10	34	13	7	17	25	17	12	12	-0.798954	0.00785929	-1.75213	8.41195e-06	-1.00506	0.00376222	-0.0138696	NA	-0.751525	0.0117722	-0.741202	0.0342394	-1.2177	0.000783671	0.303996	0.276529	-0.63511	0.127474	-1.2046	0.00329051	-0.000311772	0.999709	-0.446075	0.172882	-0.937114	0.0232687	-1.12505	0.00827531	0.758526	0.267486	0.0795486	0.253531	0.263855	-0.21264	-0.504995	-0.00363186	-0.292189	NoInfo	NoInfo	NoInfo	NoInfo	NoInfo	NoInfo	NoInfo	NoInfo	NoInfo	SUT	Genes NotChanged
SUT776	SUT776	95	107	108	116	192	89	103	81	343	245	89	133	186	168	77	84	141	66	37	70	150	49	86	64	309	198	160	169	264	205	159	156	255	139	144	189	116	73	71	90	288	163	115	124	214	159	123	104	-0.372649	0.0813308	-0.936169	4.02203e-05	-1.08482	1.52893e-06	-0.00883747	0.999424	-0.522776	0.0137864	-0.646356	0.00476807	-1.23451	6.67024e-08	-0.154521	0.498698	-0.581672	0.0173895	-1.05801	6.39806e-06	-0.00761193	0.973637	-0.676369	0.00295587	-0.809043	0.000734844	-1.28189	1.08712e-07	0.381638	0.248965	-0.223878	0.562042	0.438462	-0.149693	0.180404	0.189498	0.0741851	Repr	Repr	ReprMem	ReprMem	NoInfo	NoInfo	ReprMem	NoInfo	NoInfo	SUT	Repression with NO Memeory
SUT777	SUT777	56	60	44	15	138	41	60	29	162	67	48	38	79	48	14	16	77	30	25	11	72	26	30	20	120	58	59	13	83	65	50	29	142	55	55	32	60	44	23	19	157	74	46	14	91	40	30	14	-0.789041	0.000353155	-1.09026	6.98894e-06	-2.7424	3.03432e-22	-0.0388464	0.615604	-1.19087	4.84087e-07	-1.42358	2.85172e-08	-2.66785	1.25735e-20	-0.355441	0.112712	-0.872021	0.000769401	-2.94506	6.09163e-23	-0.00595554	0.981829	-0.74784	0.00200354	-1.17155	5.6173e-06	-2.21787	6.24327e-15	2.19722	1.7735	0.727191	1.55152	1.31882	0.0745477	-0.645691	-0.454687	-0.652643	Repr	Repr	ReprMem	ReprMem	ReprMem	ReprMem	ReprMem	ReprMem	ReprMemEnh	SUT	Repression Memory Enhanced
SUT778	SUT778	2	1	3	1	4	3	2	2	7	6	19	8	3	9	3	4	1	0	1	0	1	2	4	0	12	10	12	4	5	6	4	8	2	2	1	3	0	1	5	2	9	5	6	6	9	9	6	7	-0.104231	0.76228	0.506622	0.261012	-0.493725	0.289353	-0.00641434	NA	-0.0199009	0.960245	-0.270049	0.566439	-0.302696	0.523543	-0.0648887	0.851154	0.100406	0.872083	-0.643016	0.326703	-0.00145226	NA	0.191614	0.599341	0.677983	0.22079	-0.391196	0.575611	0.83463	1.321	0.25182	0.473824	0.223676	0.191029	-0.360807	-1.09732	-0.0607918	NoInfo	NoInfo	NoInfo	NoInfo	NoInfo	NoInfo	NoInfo	NoInfo	NoInfo	SUT	Genes NotChanged
SUT779	SUT779	62	49	23	22	89	26	22	11	497	305	235	154	276	259	107	99	81	12	8	5	34	15	10	9	284	202	136	98	322	194	108	90	116	22	24	12	47	22	16	11	327	181	91	87	325	143	139	85	-0.39934	0.0558431	-0.895095	5.57484e-05	-1.67161	1.81804e-13	0.00161798	0.999424	-0.578317	0.00532069	-0.823921	0.000216465	-1.775	9.55504e-15	-1.13646	2.2336e-05	-1.98544	1.43309e-11	-3.40376	5.85634e-26	-0.209268	0.1524	-1.5474	4.82629e-08	-2.31459	1.63414e-14	-3.32234	2.77355e-22	1.85637	1.08917	0.0814249	1.09329	0.847687	-0.103392	-0.763078	-0.241482	-0.184816	Repr	Repr	ReprMem	ReprMem	NoInfo	ReprMem	ReprMem	ReprMem	ReprMemEnh	SUT	Repression Memory Enhanced
SUT780	SUT780	2	0	2	3	3	0	1	4	37	20	6	4	21	17	12	11	2	0	0	1	2	0	6	2	20	7	6	1	6	24	10	4	1	2	5	8	0	0	2	4	22	14	7	6	17	16	12	8	-0.390809	0.203641	-1.3209	0.00374086	-2.51506	8.97947e-06	-0.00943828	NA	-0.129613	0.700245	-0.323683	0.439034	-1.32974	0.00411983	-0.177125	0.584763	0.294956	0.620782	0.227211	0.701972	-0.00176941	0.996293	-0.776799	0.0820684	0.464485	0.40914	0.421745	0.512909	-1.00401	0.237273	0.194534	2.38545	2.19138	1.18532	3.38946	1.9541	0.990785	NoInfo	NoInfo	NoInfo	NoInfo	NoInfo	NoInfo	NoInfo	NoInfo	NoInfo	SUT	Genes NotChanged
SUT781	SUT781	1	20	30	152	7	13	66	128	5	36	85	212	11	36	25	89	0	10	20	78	6	12	42	81	7	19	59	103	3	28	26	74	4	11	61	303	4	26	47	165	8	28	67	112	5	28	41	97	2.03509	2.40927e-07	3.6313	2.2682e-21	4.22436	1.04388e-29	0.00320194	0.999424	2.22068	1.77245e-08	2.7611	1.9659e-12	3.74571	3.73152e-23	3.07616	5.33312e-06	4.32256	5.97055e-11	5.57327	8.80821e-18	0.10926	0.241149	3.38386	4.94322e-07	4.72221	1.07693e-12	5.55693	1.03433e-17	-2.18941	-0.851065	-0.0163411	-2.00368	-1.46326	-0.47865	0.185727	-0.612193	-0.462309	Act	Act	ActMem	ActMem	ActMem	NoInfo	ActMem	ActMem	NoInfo	SUT	Induction Memory Not Affected
SUT782	SUT782	19	74	95	136	74	60	161	164	168	171	187	164	117	139	121	220	40	25	59	77	39	54	103	97	109	185	172	137	146	242	167	206	52	44	130	244	27	68	89	181	108	128	98	129	106	121	172	162	0.458734	0.0160036	0.560155	0.00557113	0.160326	0.446646	0.01161	0.999424	0.506077	0.00805435	0.939671	1.78712e-06	0.754435	0.0001171	0.608714	0.00711219	1.48267	2.6307e-10	1.20961	1.59592e-07	0.0439468	0.730547	0.970316	2.87937e-05	1.61067	2.86105e-12	1.63677	1.56425e-12	-0.239297	0.401054	0.427159	0.345751	0.779345	0.594109	0.585048	0.378291	0.16695	NoInfo	NoInfo	NoInfo	NoInfo	NoInfo	NoInfo	NoInfo	NoInfo	NoInfo	SUT	Genes NotChanged
SUT783	SUT783	0	4	2	2	2	0	3	4	37	14	5	75	16	34	17	38	2	0	2	0	1	7	5	3	13	6	2	26	12	9	4	17	2	1	8	7	1	6	2	5	23	11	6	27	24	16	14	15	-0.46475	0.153041	-1.54742	0.00315938	0.581415	0.192378	-0.00199257	NA	-0.0311112	0.936345	-0.144858	0.760465	0.0986222	0.837222	0.159402	0.623053	0.948277	0.112095	0.157957	0.805379	0.000194729	0.999709	0.848513	0.0565008	0.70504	0.21702	0.84257	0.221756	0.690556	0.547084	0.684613	-0.612526	-0.726273	-0.482793	-1.30308	-1.27336	-1.16741	NoInfo	NoInfo	NoInfo	NoInfo	NoInfo	NoInfo	NoInfo	NoInfo	NoInfo	SUT	Genes NotChanged
SUT784	SUT784	11	23	26	29	20	12	21	23	68	90	74	50	48	61	46	83	7	18	30	8	25	15	29	27	59	74	116	76	75	76	89	74	37	22	54	51	13	22	29	57	70	43	67	56	46	55	54	60	0.159707	0.572978	0.665266	0.0268987	-0.0876421	0.784691	0.00131739	0.999424	0.1054	0.723263	0.555702	0.0643597	0.25534	0.408435	0.446999	0.111666	1.18459	0.000702835	-0.0460284	0.904873	0.0173758	0.912484	0.205092	0.526507	0.592958	0.099556	0.649177	0.0707905	0.25112	0.638986	0.695205	0.193043	0.643345	0.342982	-0.0580779	0.00435813	-0.352223	NoInfo	NoInfo	NoInfo	NoInfo	NoInfo	NoInfo	NoInfo	NoInfo	NoInfo	SUT	Genes NotChanged
SUT785	SUT785	62	142	119	386	166	181	246	301	227	327	465	476	114	252	215	339	125	107	88	343	117	139	276	272	211	397	541	528	178	367	448	512	199	115	203	859	76	123	150	435	221	352	366	408	166	229	241	358	0.76401	0.000299924	1.3326	2.69248e-09	1.03721	3.66997e-06	-0.0100879	0.999424	0.445833	0.0391116	1.07274	1.70848e-06	0.977491	1.40062e-05	0.290477	0.181265	0.297667	0.243109	1.26811	4.42782e-08	-0.0125291	0.949223	0.524714	0.0196316	0.795498	0.000758333	1.06671	5.01759e-06	-0.743398	-0.472614	-0.201399	-0.591378	0.0355307	-0.0597211	0.15202	0.508145	0.141678	Act	NoInfo	NoInfo	ActMem	NoInfo	NoInfo	ActMem	NoInfo	NoInfo	SUT	Genes NotChanged
SUT786	SUT786	11	24	34	56	29	35	27	28	220	201	229	126	194	271	133	204	32	5	22	51	22	39	47	39	180	305	312	268	244	284	196	247	44	46	46	104	22	33	22	47	191	176	150	197	167	146	160	170	0.276912	0.309251	0.49889	0.117232	0.0433636	0.895318	0.00827304	0.999424	0.283235	0.311217	0.37787	0.234671	0.198855	0.539058	0.0935336	0.753984	0.403388	0.281855	0.517781	0.135255	-0.0147124	0.931161	0.491351	0.102408	0.170317	0.662845	0.12223	0.750458	-0.0264307	-0.347465	-0.395551	0.239871	0.334506	0.155492	0.266302	0.681971	0.551043	NoInfo	NoInfo	NoInfo	NoInfo	NoInfo	NoInfo	NoInfo	NoInfo	NoInfo	SUT	Genes NotChanged
SUT787	SUT787	0	1	0	0	0	1	0	1	2	1	0	0	1	0	0	3	0	0	0	0	0	0	0	1	1	0	3	1	0	2	3	1	7	46	1	0	0	0	2	1	1	0	0	0	0	1	0	0	-0.144666	0.598772	-0.00341683	0.995831	-0.480314	0.482807	-0.00342749	NA	-0.0150252	0.964785	0.0449915	0.932831	0.0395978	0.956773	0.556776	0.140553	-0.401476	0.479615	-1.20286	0.140076	-0.0176606	NA	-0.183843	0.568249	-0.20896	0.701501	-0.309666	0.711312	1.01901	0.993896	0.89319	0.465289	0.525306	0.519912	-0.553724	-0.46859	-0.373278	NoInfo	NoInfo	NoInfo	NoInfo	NoInfo	NoInfo	NoInfo	NoInfo	NoInfo	SUT	Genes NotChanged
SUT788	SUT788	19	22	14	2	37	15	15	2	58	31	25	9	27	51	5	13	23	18	13	7	41	31	13	10	82	36	28	11	43	43	23	7	42	35	23	22	15	17	8	9	63	23	14	6	39	21	13	8	-0.693362	0.0176843	-1.13983	0.00143043	-2.85949	4.90848e-11	-0.022791	0.852276	-0.457256	0.112309	-1.41623	0.00014455	-2.58595	1.51756e-09	0.14212	0.623053	-0.438236	0.273731	-2.12853	1.82403e-06	0.0122094	0.943277	0.00690287	0.988438	-0.992349	0.0116284	-2.11083	5.42967e-06	2.13544	1.13619	0.017705	2.40223	1.44326	0.273539	0.266795	0.307076	0.255834	Repr	Repr	ReprMem	ReprMem	ReprMem	ReprMem	ReprMem	ReprMem	NoInfo	SUT	Repression Memory Not Affected
SUT789	SUT789	25	46	34	55	62	35	76	42	158	164	167	183	69	141	85	130	35	31	27	56	42	47	50	69	80	166	206	159	101	155	161	150	79	65	72	120	30	61	38	83	143	187	117	130	101	128	105	143	0.55092	0.00755294	0.689673	0.00197173	0.29576	0.191982	-0.00675269	0.999424	0.309273	0.157167	0.567353	0.0121632	0.320754	0.160448	0.366234	0.109917	0.143118	0.627333	0.0504762	0.855786	-0.000747304	0.999332	0.384129	0.117551	0.286059	0.297466	0.238992	0.372478	0.333653	0.235583	0.188516	0.0135125	0.271593	0.0249934	-0.320141	0.03601	-0.163523	NoInfo	NoInfo	NoInfo	NoInfo	NoInfo	NoInfo	NoInfo	NoInfo	NoInfo	SUT	Genes NotChanged
SUT790	SUT790	3	6	8	21	13	8	4	7	6	9	14	0	3	4	3	7	0	6	7	9	7	5	1	5	4	6	8	10	4	8	13	3	9	7	16	16	1	5	7	9	2	3	8	4	5	9	7	3	0.277696	0.390864	1.18163	0.0217647	0.178857	0.737868	0.00298442	NA	0.425837	0.211213	1.07526	0.0293585	0.184585	0.735307	0.485684	0.156577	1.18383	0.0249769	1.06675	0.0505571	0.0330761	0.731561	0.462936	0.203247	0.117193	0.839274	0.443116	0.439686	-0.603812	-0.949555	-0.623632	0.24698	0.896398	0.00572829	0.850792	1.84595	0.62936	NoInfo	NoInfo	NoInfo	NoInfo	NoInfo	NoInfo	NoInfo	NoInfo	NoInfo	SUT	Genes NotChanged
SUT791	SUT791	24	641	1761	2057	97	615	1963	2554	99	1305	3009	1520	73	722	905	1667	31	432	969	1494	58	461	1928	1977	76	1176	3080	1631	89	1072	1310	1662	77	565	3083	3976	44	652	1533	3768	62	1188	2610	1384	81	662	1217	1556	4.13806	5.14302e-154	5.55467	7.57023e-281	4.25404	1.36839e-164	0.0265805	0.816833	3.55599	9.29154e-113	4.56538	3.80579e-187	4.51965	1.32413e-185	4.09597	1.73551e-111	5.62924	2.37094e-215	5.10375	1.02369e-178	0.287648	0.0685668	4.12617	2.22582e-113	5.42935	1.12591e-200	5.67159	1.05981e-220	-0.977579	0.325602	0.567836	-0.698046	0.311338	0.265605	0.279533	-0.0142644	-0.302232	NoInfo	NoInfo	NoInfo	NoInfo	NoInfo	NoInfo	NoInfo	NoInfo	NoInfo	SUT	Genes NotChanged
SUT792	SUT792	21	107	194	163	39	73	149	152	204	388	565	508	89	260	178	476	16	80	104	131	29	85	147	129	164	304	432	389	111	301	306	347	55	121	323	331	19	59	117	219	142	280	397	373	106	212	235	387	1.07365	1.16192e-15	1.7725	4.39272e-41	1.29033	2.73642e-22	-0.137431	0.159016	0.749031	3.1383e-08	1.18473	6.2996e-18	1.39695	8.6956e-26	2.18209	8.86831e-26	2.91117	6.57916e-49	2.02145	2.09034e-24	-0.00677311	0.977127	1.62009	1.96567e-14	2.19142	5.65662e-28	2.14466	5.41562e-27	-0.401354	0.169974	0.123207	-0.541304	-0.105606	0.106611	-0.13995	-0.27558	-0.0165965	NoInfo	NoInfo	NoInfo	NoInfo	NoInfo	NoInfo	NoInfo	NoInfo	NoInfo	SUT	Genes NotChanged
SUT793	SUT793	29	49	45	185	44	54	68	130	82	73	99	144	66	66	53	123	53	25	30	123	37	50	77	114	89	138	163	236	76	131	121	184	69	52	44	310	24	46	52	122	59	65	77	87	48	68	64	111	0.299593	0.279625	0.790768	0.0151598	0.878931	0.00606332	-3.97482e-05	0.999424	0.249972	0.3903	0.617282	0.0557173	0.897898	0.00550299	0.066305	0.825572	-0.079555	0.838361	1.16237	0.000489295	-0.0550477	0.626062	0.244403	0.419536	0.33837	0.33951	0.915161	0.0067926	-0.917966	-0.824	-0.247209	-0.628958	-0.261649	0.0189672	0.289008	0.562351	0.266177	NoInfo	NoInfo	NoInfo	NoInfo	NoInfo	NoInfo	NoInfo	NoInfo	NoInfo	SUT	Genes NotChanged
SUT794	SUT794	158	245	450	492	348	202	399	507	394	355	324	408	195	269	152	193	142	144	187	220	187	145	295	324	243	262	372	305	294	270	236	246	482	241	569	922	141	199	269	625	307	237	281	276	246	210	208	255	0.0446035	0.826705	0.414394	0.0117171	0.0626864	0.72395	-0.00258389	0.999424	-0.108951	0.559429	0.0647748	0.732971	-0.240973	0.153892	0.178549	0.305268	0.860362	1.26583e-07	0.322076	0.0515674	-0.0361877	0.815812	-0.0206745	0.924867	0.419916	0.0125392	0.662788	4.17935e-05	-0.342751	0.0978394	0.340712	-0.171637	0.00208843	-0.303659	0.171114	-0.095751	-0.644371	NoInfo	NoInfo	NoInfo	NoInfo	NoInfo	NoInfo	NoInfo	NoInfo	NoInfo	SUT	Genes NotChanged
SUT795	SUT795	322	354	354	348	1053	234	430	267	1451	940	763	794	809	895	291	508	360	225	164	177	469	221	288	173	1086	736	595	560	846	686	379	397	709	350	473	762	435	356	297	385	1481	903	578	543	967	578	501	406	-0.411221	0.00336727	-0.690619	9.07494e-07	-1.08256	6.60381e-15	-0.0636773	0.425579	-0.662093	1.4428e-06	-1.04054	1.78341e-13	-1.43482	1.86965e-24	-0.127966	0.434175	-0.312516	0.0445692	-0.935336	1.60738e-10	0.228259	0.0568821	-0.355813	0.0196342	-0.405985	0.00759911	-1.06947	6.3531e-13	0.579523	0.529351	-0.134133	0.420466	0.0420173	-0.352257	-0.159057	-0.487334	-0.218124	Repr	Repr	NoInfo	ReprMem	ReprMem	ReprMem	ReprMem	ReprMem	NoInfo	SUT	Repression Memory Not Affected
SUT796	SUT796	68	74	68	66	144	49	81	67	193	139	68	86	130	176	33	59	111	72	43	56	101	83	111	53	162	119	89	95	132	117	69	78	171	87	85	182	72	82	65	81	142	114	46	52	108	95	64	51	-0.185856	0.403793	-0.900371	6.38344e-05	-1.05915	1.71163e-06	-0.00484678	0.999424	-0.145024	0.530392	-0.818004	0.000336068	-1.18636	1.53685e-07	-0.09471	0.687242	-0.587302	0.0133918	-0.97258	1.51758e-05	-0.0237318	0.886138	-0.250775	0.273162	-0.386316	0.100532	-1.06049	4.59884e-06	0.721805	0.586265	-0.087907	0.91413	0.241151	-0.127206	0.192325	-0.345114	-0.0392995	Repr	Repr	NoInfo	NoInfo	ReprMem	NoInfo	NoInfo	ReprMem	NoInfo	SUT	Repression with NO Memeory
SUT797	SUT797	206	272	176	2933	474	380	771	2036	894	670	490	4822	403	937	1100	3118	213	179	77	1841	336	220	628	1627	804	677	622	4949	691	1476	2105	4523	458	196	208	4806	215	227	396	2355	831	621	407	3189	534	838	1419	2966	-0.142515	0.529281	-0.36848	0.0923602	2.2986	6.41362e-28	-0.0226064	0.865484	0.455126	0.0241335	1.49465	5.1386e-13	2.18468	1.87207e-25	0.0143708	0.95872	-0.698262	0.00203288	2.69882	2.43521e-36	0.0399869	0.76164	0.275624	0.207102	1.00445	2.83575e-06	2.47819	6.96447e-31	-2.4232	-1.69437	-0.220633	-1.84348	-0.803952	-0.113922	0.57972	0.890413	0.106711	Act	Act	ActMem	ActMem	ActMem	ActMem	ActMem	ActMem	NoInfo	SUT	Induction Memory Not Affected
SUT798	SUT798	3	1	12	14	12	10	6	8	19	16	30	21	9	8	1	10	3	7	14	18	5	7	22	15	18	12	24	22	8	13	19	23	24	7	32	43	8	11	16	26	6	7	9	19	17	3	7	21	-0.0507758	0.888899	0.622778	0.179322	0.387493	0.397115	-0.000714835	NA	-0.291581	0.382584	-0.0101794	0.985844	0.377201	0.42157	-0.0879742	0.7906	1.03041	0.0347135	0.585222	0.227394	-0.00116491	0.996749	0.227724	0.525402	0.616999	0.203419	0.476984	0.358782	-0.357497	0.0317774	-0.108238	-0.679074	-0.397672	-0.0102914	-0.321577	-0.429449	0.0979462	NoInfo	NoInfo	NoInfo	NoInfo	NoInfo	NoInfo	NoInfo	NoInfo	NoInfo	SUT	Genes NotChanged
SUT799	SUT799	126	91	68	139	199	73	69	86	354	201	99	103	154	166	70	122	125	70	21	83	131	59	72	102	206	169	111	171	278	162	95	141	250	80	66	247	94	70	37	100	224	126	50	124	226	101	97	97	-0.367047	0.0827297	-1.17875	2.1853e-07	-0.87088	8.06362e-05	0.0017593	0.999424	-0.553884	0.00822606	-0.77383	0.000643401	-0.886822	6.99997e-05	-0.479222	0.0237485	-1.45487	2.30542e-09	-0.825979	0.000253613	-0.0438587	0.731561	-0.79195	0.000421913	-1.40282	3.66697e-09	-1.01581	1.1446e-05	0.0340287	-0.576845	-0.189827	0.316996	0.0970506	-0.015942	0.282968	0.673895	0.173885	NoInfo	NoInfo	NoInfo	NoInfo	NoInfo	NoInfo	NoInfo	NoInfo	NoInfo	SUT	Genes NotChanged
SUT800	SUT800	122	139	91	43	206	106	107	42	316	231	159	84	188	233	127	80	141	98	54	34	169	111	119	38	190	176	191	68	237	269	193	89	297	123	143	97	112	114	79	68	221	154	106	58	204	176	122	74	-0.155806	0.352581	-0.304773	0.0565528	-1.76684	1.81328e-25	0.00451465	0.999424	0.0981821	0.571899	0.0254559	0.894104	-1.36797	8.81583e-17	-0.144582	0.404882	-0.742144	1.01573e-05	-2.42245	1.06228e-40	-0.0436125	0.76091	-0.297314	0.0766575	-0.792024	1.52635e-06	-2.18893	2.41317e-32	2.12514	1.63043	0.23352	1.86502	1.79229	0.398866	-0.260118	0.161865	0.165347	Repr	Repr	ReprMem	ReprMem	NoInfo	ReprMem	ReprMem	ReprMem	NoInfo	SUT	Repression Memory Not Affected
SUT801	SUT801	45	109	192	259	190	104	223	280	170	233	332	321	119	179	64	235	36	39	82	92	72	73	80	154	139	152	198	195	105	152	106	153	117	122	291	533	75	136	160	354	162	193	237	210	115	124	151	188	0.355774	0.135429	0.969298	0.000165119	0.542008	0.0349938	-0.00562852	0.999424	0.102568	0.707515	0.119326	0.682082	0.410727	0.118797	0.698802	0.00545114	1.60258	3.90307e-09	1.26256	3.61704e-06	0.2341	0.133724	0.929735	0.000340684	1.23949	5.04809e-06	1.66323	1.4579e-09	-0.332829	-0.0230782	0.400668	-0.439439	-0.422682	-0.13128	-0.106611	-0.399603	-0.531948	NoInfo	NoInfo	NoInfo	NoInfo	NoInfo	NoInfo	NoInfo	NoInfo	NoInfo	SUT	Genes NotChanged
SUT802	SUT802	69	284	504	770	121	323	583	753	131	308	455	595	177	483	375	504	90	247	278	588	86	265	569	605	81	324	453	450	190	475	457	536	132	291	705	1459	60	305	419	1063	85	283	320	394	213	387	468	472	1.81353	1.74316e-40	2.38356	9.43467e-72	2.25933	3.61601e-65	1.23668	3.32247e-16	2.37307	5.24216e-71	2.85558	2.85031e-102	2.51611	5.61242e-81	1.9222	9.71552e-44	2.50951	2.34368e-78	2.5162	9.59891e-82	-0.0368598	0.813519	1.98808	2.63741e-47	2.43605	6.28085e-75	2.72355	2.39388e-95	-0.528124	-0.0801477	0.207353	0.113742	0.596253	0.256781	0.641866	0.676401	0.0494281	Act	NoInfo	NoInfo	NoInfo	NoInfo	NoInfo	NoInfo	NoInfo	NoInfo	SUT	Genes NotChanged
CUT821	CUT821	2	16	17	25	7	23	30	39	33	102	331	227	23	71	100	206	1	8	17	13	0	17	33	26	9	107	265	294	24	146	196	248	9	20	30	54	0	20	21	42	19	98	202	263	27	91	153	248	2.47612	3.79932e-16	4.01422	9.97227e-42	3.67074	1.0694e-35	0.0234953	0.839317	2.4871	2.94701e-16	3.55022	2.73196e-32	3.66374	2.60376e-35	2.03325	4.21003e-05	2.3729	5.24727e-07	1.98921	3.45076e-05	-0.0292449	0.76091	2.52891	3.94675e-07	2.6133	3.23526e-08	2.74132	1.49489e-08	0.539695	0.624086	0.752103	-1.18364	-0.120518	-0.00699794	-1.72334	-0.744604	-0.759101	NoInfo	NoInfo	NoInfo	NoInfo	NoInfo	NoInfo	NoInfo	NoInfo	NoInfo	CUT	Genes NotChanged
CUT822	CUT822	3	13	4	1	3	2	1	6	108	117	136	108	60	55	58	72	0	2	0	1	5	2	0	0	44	88	103	81	65	82	63	58	13	6	8	2	1	5	4	2	61	74	107	61	47	77	88	63	0.470894	0.0425071	1.0238	4.95015e-05	0.221755	0.405014	0.000750938	0.999424	0.204823	0.424905	0.668592	0.00963878	0.0613953	0.827918	0.419071	0.17666	-0.147509	0.777113	-2.15926	0.00231567	-0.0350875	0.730547	-0.150029	0.68165	-0.986027	0.0662972	-0.961501	0.0848773	2.00923	1.17323	1.19776	-0.0169321	0.446836	-0.16036	-2.02616	-0.726398	-1.35812	NoInfo	NoInfo	NoInfo	NoInfo	NoInfo	NoInfo	NoInfo	NoInfo	NoInfo	CUT	Genes NotChanged
CUT823	CUT823	5	5	0	3	2	12	2	5	73	42	19	28	27	13	31	22	4	7	3	0	2	4	1	1	63	29	25	19	53	47	17	11	24	15	4	4	7	9	2	1	74	33	19	11	35	32	14	14	-0.465327	0.127838	-1.12818	0.00679083	-1.72093	0.000142379	-0.0124515	NA	-0.575438	0.0707393	-0.737435	0.064239	-1.79391	8.35416e-05	0.124173	0.694221	-1.28465	0.0201255	-2.45118	0.00028806	-0.0806367	0.394641	0.0681942	0.860334	-1.71284	0.00410869	-1.96146	0.00248243	2.51937	0.738334	0.489714	1.1455	0.9835	-0.0729714	-1.37387	0.245166	-0.562686	NoInfo	Repr	NoInfo	NoInfo	NoInfo	ReprMem	NoInfo	ReprMem	NoInfo	CUT	Genes NotChanged
CUT824	CUT824	5	5	1	1	6	1	4	5	78	83	42	88	41	45	43	26	10	4	2	4	4	1	0	1	86	53	65	77	71	50	31	53	8	7	7	15	2	4	3	7	61	72	23	64	69	46	34	38	0.0323529	0.922465	-0.423183	0.199039	-0.0053641	0.987945	-0.00127478	0.999424	-0.332767	0.232732	-0.266539	0.424626	-0.699324	0.0300283	-0.052398	0.877512	-0.797835	0.110157	-0.864882	0.0616372	-0.0621923	0.528576	-0.765233	0.0570647	-1.19919	0.0204832	-0.98521	0.0533307	0.0996493	-0.334309	-0.120328	-0.327403	-0.261175	-0.69396	-0.427053	0.0731336	-0.573632	NoInfo	NoInfo	NoInfo	NoInfo	NoInfo	NoInfo	NoInfo	NoInfo	NoInfo	CUT	Genes NotChanged
CUT825	CUT825	3	3	2	2	6	4	2	7	142	46	58	102	43	63	16	38	5	3	1	2	3	3	7	2	83	40	42	63	79	56	45	38	5	0	4	4	6	3	1	2	58	30	14	46	48	29	30	23	-0.768063	0.0072633	-0.879067	0.00828804	-0.376984	0.242972	-0.011103	0.999424	-0.502312	0.0711668	-0.766932	0.0200277	-1.19648	0.000405214	-0.210989	0.506926	-0.485676	0.375213	-1.09141	0.0563927	0.00870352	0.951779	0.00221497	0.99816	-0.237386	0.657053	-0.409486	0.458805	1.09362	0.854023	0.681923	-0.125329	-0.389948	-0.819492	-1.21895	-1.24397	-1.50141	NoInfo	NoInfo	NoInfo	NoInfo	NoInfo	NoInfo	NoInfo	NoInfo	NoInfo	CUT	Genes NotChanged
CUT826	CUT826	9	9	19	3	17	7	14	13	33	14	26	23	16	17	17	21	17	19	10	9	9	6	28	6	35	29	32	33	22	29	25	22	26	5	13	23	12	10	8	10	29	17	6	15	25	13	14	24	-0.25549	0.406838	-0.259678	0.544746	-0.374962	0.351831	-0.00614924	NA	-0.301455	0.342828	-0.0596823	0.896334	-0.301023	0.465939	-0.0428969	0.90136	-0.018069	0.970475	-1.14439	0.0131931	-0.0250153	0.833982	-0.401392	0.238075	-0.0187178	0.972915	-0.949541	0.043898	0.742997	1.12567	0.194848	0.0735072	0.31528	0.0739386	-0.66949	-0.810391	-0.120909	NoInfo	NoInfo	NoInfo	NoInfo	NoInfo	NoInfo	NoInfo	NoInfo	NoInfo	CUT	Genes NotChanged
CUT827	CUT827	9	23	27	45	20	19	44	43	180	150	229	146	110	145	48	160	9	5	10	16	6	6	16	30	88	101	132	161	90	110	70	120	28	19	53	90	17	34	41	74	137	181	153	185	148	161	184	186	0.193377	0.520017	0.610425	0.0891463	0.294039	0.410861	0.0018228	0.999424	0.185721	0.550847	0.226663	0.539323	0.348445	0.333149	0.226775	0.43889	0.921014	0.0262373	0.764654	0.0592725	0.000304735	0.999709	0.462006	0.160717	1.04798	0.00952435	1.2473	0.00316935	-0.302648	0.283327	0.482651	-0.108318	-0.0673757	0.0544059	0.19433	-0.350702	-0.428245	NoInfo	NoInfo	NoInfo	NoInfo	NoInfo	NoInfo	NoInfo	NoInfo	NoInfo	CUT	Genes NotChanged
CUT828	CUT828	19	16	29	66	71	34	26	38	53	31	5	43	31	17	7	22	6	9	5	12	16	10	12	21	8	13	4	9	8	7	8	5	41	17	24	102	13	20	17	43	15	10	8	41	29	9	10	18	-0.0914221	0.792756	-1.16338	0.0237029	0.293431	0.537566	0.00314456	0.999424	-0.385496	0.248774	-0.475587	0.308327	-0.32592	0.50832	-0.0518131	0.880671	0.0154069	0.977115	0.465667	0.337614	0.0228609	0.84178	0.189323	0.599227	-0.0989858	0.854597	0.301362	0.564617	-0.276344	-0.564652	-0.164304	-0.678927	-0.769018	-0.61935	-0.402583	-0.204365	-0.455046	NoInfo	NoInfo	NoInfo	NoInfo	NoInfo	NoInfo	NoInfo	NoInfo	NoInfo	CUT	Genes NotChanged
CUT829	CUT829	6	1	1	7	18	2	3	1	24	15	0	4	7	12	6	11	4	3	0	0	9	3	1	4	14	4	0	1	13	4	0	1	7	4	2	10	5	0	2	1	14	2	3	7	13	3	6	11	-0.401861	0.226656	-2.42964	0.00142542	-1.4742	0.0212824	-0.00342092	NA	-0.459804	0.187166	-0.708957	0.161956	-0.624584	0.262791	-0.176137	0.585426	-1.26857	0.0495875	-0.605992	0.311861	0.0232162	0.811196	-0.429866	0.246558	-0.814069	0.154783	-1.2139	0.086927	0.176126	-0.208077	-0.60791	1.0144	0.765247	0.84962	0.838275	0.973324	1.45753	NoInfo	NoInfo	NoInfo	NoInfo	NoInfo	NoInfo	NoInfo	NoInfo	NoInfo	CUT	Genes NotChanged
CUT830	CUT830	1	6	4	1	1	3	4	2	46	39	30	19	25	40	8	9	6	1	0	0	4	3	2	4	46	41	15	32	53	29	25	27	2	2	13	7	1	3	6	5	52	39	28	21	39	29	23	21	-0.0509189	0.883144	-0.521217	0.190898	-0.829059	0.0340347	-0.000701942	NA	-0.215456	0.500235	-0.538938	0.165614	-0.993887	0.0138277	0.102022	0.757012	0.594013	0.266901	-0.728304	0.213592	-0.0178373	0.865444	0.119373	0.751413	0.257884	0.637894	-0.0520055	0.933767	0.847677	0.986188	0.676298	0.613603	0.290121	-0.164828	-0.234074	-0.696067	-0.841126	NoInfo	NoInfo	NoInfo	NoInfo	NoInfo	NoInfo	NoInfo	NoInfo	NoInfo	CUT	Genes NotChanged
CUT831	CUT831	3	4	2	6	2	1	0	4	74	51	76	34	47	38	31	20	3	1	3	7	1	0	3	2	70	55	34	39	42	36	16	26	10	42	10	5	2	1	3	3	44	31	29	19	57	38	32	30	-0.127269	0.704064	-0.124664	0.791902	-0.830483	0.0618169	-0.00121382	0.999424	-0.26702	0.416404	-0.343999	0.426602	-0.89871	0.0476392	1.25723	0.00809062	0.0706065	0.904476	-0.212279	0.693239	-0.0538801	0.48658	-0.82969	0.0679048	-0.730589	0.184997	-0.748455	0.220824	-0.61741	-0.518309	-0.536176	0.563463	0.486484	-0.068227	1.18087	1.00479	0.467948	NoInfo	NoInfo	NoInfo	NoInfo	NoInfo	NoInfo	NoInfo	NoInfo	NoInfo	CUT	Genes NotChanged
CUT832	CUT832	4	23	22	7	7	30	17	10	131	222	394	226	108	184	116	189	6	27	19	5	8	24	39	12	128	233	401	220	116	233	184	257	18	28	44	17	5	27	22	20	124	238	306	238	130	188	179	213	0.93555	1.79271e-06	1.80621	1.79712e-19	0.801499	7.73862e-05	0.0059516	0.999424	0.743595	0.000136803	0.960961	2.81796e-06	0.899775	9.87074e-06	1.81607	5.8963e-07	1.64876	2.04769e-06	-0.569462	0.141346	-0.0293456	0.802045	1.7978	4.62637e-07	1.39617	5.13535e-05	0.27969	0.471873	2.36727	1.96563	0.849152	-0.0579037	0.159463	0.0982761	-2.42517	-1.80617	-0.750876	NoInfo	NoInfo	NoInfo	NoInfo	NoInfo	NoInfo	NoInfo	NoInfo	NoInfo	CUT	Genes NotChanged
CUT833	CUT833	27	13	5	12	55	11	11	3	271	124	45	69	114	84	42	41	47	15	3	5	20	6	12	5	226	83	51	66	220	108	43	47	89	15	22	19	9	13	6	6	217	106	51	73	182	104	47	36	-0.839622	0.000283963	-1.81056	4.49558e-12	-1.7112	3.94124e-11	-0.00637763	0.999424	-0.893145	0.000132365	-1.59363	1.38874e-09	-2.30587	2.33409e-17	-1.20301	0.000154168	-2.11009	5.3531e-09	-2.8224	3.17301e-15	-0.464214	0.0380355	-1.81948	4.24978e-07	-2.2306	5.12285e-10	-3.64372	1.32262e-15	1.00292	0.591804	-0.821314	0.818052	0.117566	-0.594673	-0.184872	-0.474237	0.226641	Repr	NoInfo	ReprMem	ReprMem	NoInfo	NoInfo	ReprMem	NoInfo	NoInfo	CUT	Genes NotChanged
CUT834	CUT834	6	10	10	27	11	8	15	30	121	120	210	212	82	108	129	170	0	16	18	13	11	14	6	8	87	97	137	204	83	92	108	189	7	14	37	50	4	10	14	39	96	95	100	123	97	101	117	149	0.183241	0.430508	0.824866	0.000234797	0.760505	0.000560457	0.00249588	0.999424	0.162321	0.49855	0.914431	4.22625e-05	0.864943	9.45724e-05	1.76525	0.000132714	2.237	5.41658e-07	1.84216	4.63922e-05	0.0835426	0.422604	1.23757	0.00241742	1.19093	0.0061642	2.07	6.28127e-06	-0.604586	-0.651228	0.227842	-0.598184	0.153927	0.104438	0.00640207	0.805154	-0.123404	NoInfo	NoInfo	NoInfo	NoInfo	NoInfo	NoInfo	NoInfo	NoInfo	NoInfo	CUT	Genes NotChanged
CUT835	CUT835	13	12	7	12	4	19	24	20	274	294	281	330	122	247	193	201	3	6	1	0	9	10	18	12	171	282	327	322	263	341	375	353	18	23	13	12	2	9	6	13	199	272	238	285	156	255	250	275	0.44225	0.0800272	0.703192	0.0153921	0.504608	0.07781	0.0011699	0.999424	0.451808	0.0787204	0.951877	0.000767374	0.502326	0.0838361	0.364566	0.207686	-0.455077	0.311236	-1.08339	0.013282	-0.107975	0.328788	0.336577	0.297127	0.415335	0.305714	0.117131	0.78545	1.41996	1.49872	1.20052	-0.0528002	0.447269	-0.00228185	-1.47276	-1.05145	-1.2028	NoInfo	NoInfo	NoInfo	NoInfo	NoInfo	NoInfo	NoInfo	NoInfo	NoInfo	CUT	Genes NotChanged
CUT836	CUT836	11	42	31	14	22	26	40	31	194	593	791	296	172	394	243	328	7	38	27	10	10	24	49	16	198	519	827	340	207	443	437	413	22	68	88	29	14	44	44	43	179	496	502	298	188	413	350	319	1.61628	9.0762e-17	2.1616	1.46647e-29	0.676184	0.000512431	0.0129014	0.999424	1.24314	7.67895e-11	1.48049	1.71623e-14	1.00318	2.26298e-07	2.26166	1.40685e-12	1.89242	7.63206e-10	-0.297373	0.384466	0.0193499	0.899461	1.45838	2.83814e-06	1.66912	4.39597e-08	0.793433	0.0135036	1.75575	1.96649	1.09081	0.566956	0.804304	0.326994	-1.1888	-1.16219	-0.763811	NoInfo	NoInfo	NoInfo	NoInfo	NoInfo	NoInfo	NoInfo	NoInfo	NoInfo	CUT	Genes NotChanged
CUT837	CUT837	3	5	8	13	6	8	9	6	64	62	64	126	31	36	23	45	2	0	4	0	6	8	5	12	53	57	61	58	43	47	53	40	7	10	18	29	5	10	4	18	72	90	72	85	63	56	44	64	0.21753	0.452923	0.378312	0.276739	0.403375	0.22629	-0.00411963	0.999424	-0.140822	0.652008	0.0223758	0.955352	-0.143424	0.687784	0.282178	0.366746	1.1088	0.023395	0.69785	0.149025	0.0249467	0.818012	0.893667	0.024454	0.444642	0.377096	1.07697	0.0365029	0.195817	-0.253208	0.379116	-0.544197	-0.380999	-0.5468	-0.740014	-0.127791	-0.925915	NoInfo	NoInfo	NoInfo	NoInfo	NoInfo	NoInfo	NoInfo	NoInfo	NoInfo	CUT	Genes NotChanged
CUT838	CUT838	0	1	4	3	0	1	1	1	2	10	7	11	1	1	4	4	0	0	0	0	0	1	2	0	0	12	16	12	0	1	4	8	2	1	3	6	1	0	2	5	2	4	7	4	3	6	9	6	1.48645	0.00828756	2.2711	0.00134027	1.9541	0.00819629	0.00181794	NA	0.330539	0.327546	1.667	0.00875993	1.56473	0.0258332	0.0734932	0.826099	0.868578	0.162332	0.684755	0.334048	-0.00728785	NA	0.0829935	0.817787	0.56032	0.336815	0.666433	0.388103	-0.601761	-0.124434	-0.0183212	-1.62356	-0.287098	-0.389376	-1.0218	-0.162664	-0.371055	NoInfo	NoInfo	NoInfo	NoInfo	NoInfo	NoInfo	NoInfo	NoInfo	NoInfo	CUT	Genes NotChanged
CUT839	CUT839	7	26	33	21	23	37	42	24	395	452	486	181	234	308	309	245	14	19	17	12	16	32	45	33	267	420	457	265	356	462	407	392	18	48	74	50	20	18	30	55	301	314	283	197	315	276	225	328	0.381388	0.10311	0.637822	0.0131397	-0.495963	0.0530383	0.0063471	0.999424	0.248851	0.315708	0.657096	0.00967196	0.173455	0.515098	1.45375	4.31621e-05	1.58672	5.14812e-06	0.221016	0.545795	0.0653146	0.561721	1.30056	0.000121235	1.43556	3.03992e-05	1.10108	0.00193061	1.07954	1.21454	0.880067	0.744814	1.15306	0.669419	-0.334726	-0.0614804	-0.210648	NoInfo	NoInfo	NoInfo	NoInfo	NoInfo	NoInfo	NoInfo	NoInfo	NoInfo	CUT	Genes NotChanged
CUT840	CUT840	3	6	19	6	9	7	3	6	675	671	833	357	489	604	403	581	12	5	19	10	13	9	19	15	699	904	1064	412	669	860	616	787	14	9	18	28	3	9	8	16	454	466	395	220	406	385	415	401	0.21268	0.465876	0.539898	0.117232	-0.801527	0.0174834	0.000930431	0.999424	0.106972	0.735957	0.293751	0.396457	0.0739923	0.838663	-0.0343073	0.922609	1.0542	0.0141111	-0.15406	0.732146	-0.0097268	0.950689	0.0985994	0.789129	0.0894459	0.85734	0.0700466	0.886506	0.25266	0.243506	0.224107	0.908499	1.09528	0.87552	0.65584	0.851772	0.651413	NoInfo	NoInfo	NoInfo	NoInfo	NoInfo	NoInfo	NoInfo	NoInfo	NoInfo	CUT	Genes NotChanged
CUT841	CUT841	50	42	40	41	88	28	37	20	5100	5580	4509	1970	2251	2904	1922	3137	34	28	16	32	55	14	39	36	3240	5201	5407	2616	3644	4425	3516	4241	173	59	59	59	54	29	27	35	3914	3825	3332	1919	2833	2729	2882	3253	0.364825	0.093429	0.450494	0.0551757	-0.823267	0.000290513	-0.00683021	0.999424	-0.0595664	0.818148	0.14599	0.560686	-0.0182756	0.943893	-0.287118	0.22588	-0.805082	0.00434779	-1.43492	2.41115e-07	-0.0286286	0.837959	-1.12289	5.80056e-05	-1.04304	0.000185889	-1.5498	7.72943e-08	0.312033	0.391885	-0.114877	0.763701	0.969258	0.804992	0.451668	0.577373	0.919869	Repr	NoInfo	ReprMem	ReprMem	NoInfo	NoInfo	ReprMem	NoInfo	NoInfo	CUT	Genes NotChanged
CUT842	CUT842	2	12	15	31	8	41	30	31	128	165	286	445	84	185	133	427	7	21	18	32	9	29	11	33	131	280	441	824	128	352	294	726	11	40	38	71	3	18	20	30	132	143	188	436	90	117	214	340	0.481495	0.0971048	1.34894	0.000217325	2.00189	2.19485e-07	-0.00200891	0.999424	0.570639	0.0556692	1.15974	0.00114751	1.92809	4.75727e-07	2.04049	5.39288e-05	1.71281	0.000264851	1.84226	0.00019447	0.00214448	0.996293	2.29563	5.75808e-06	1.32577	0.0036966	1.82828	0.000237742	0.453364	-0.516492	-0.0139782	-1.43125	-0.842146	-0.0738025	-1.88461	-0.325655	-0.0598243	NoInfo	Act	NoInfo	NoInfo	ActMem	NoInfo	NoInfo	ActMem	NoInfo	CUT	Genes NotChanged
CUT843	CUT843	0	1	1	2	0	1	3	1	10	38	58	68	9	39	25	29	1	2	0	2	0	5	0	4	4	21	32	33	5	11	17	20	0	2	3	5	1	2	4	7	6	22	21	30	13	22	10	23	1.78565	0.000175193	2.45808	5.30059e-07	2.46147	1.14306e-06	0.0123006	NA	1.58695	0.000484231	1.7821	0.00017064	1.77448	0.000328945	0.647582	0.114263	0.758481	0.219476	1.19427	0.11676	-0.00030109	0.999373	1.17367	0.0295071	1.17068	0.0631071	1.99255	0.0226486	-0.0206011	-0.0235944	0.798272	-0.87452	-0.679376	-0.686996	-0.853919	-0.655781	-1.48527	NoInfo	Act	NoInfo	NoInfo	NoInfo	NoInfo	NoInfo	NoInfo	NoInfo	CUT	Genes NotChanged
CUT844	CUT844	7	14	6	9	17	9	4	5	215	163	112	121	101	118	87	86	21	7	2	3	11	9	10	2	129	148	98	134	198	134	90	101	22	20	15	14	5	12	6	10	182	128	90	94	140	97	70	84	-0.0445076	0.860991	-0.418092	0.0640053	-0.543443	0.0122565	0.00118265	0.999424	-0.315544	0.140455	-0.30262	0.19204	-0.732311	0.000882779	0.0752106	0.800827	-0.840931	0.0280735	-1.59505	3.88926e-05	-0.068365	0.545748	-0.217424	0.491937	-1.07771	0.00508409	-1.73538	5.55023e-05	1.37762	0.517335	-0.140328	0.227899	0.240823	-0.188868	-1.14972	-0.276512	-0.0485402	Repr	NoInfo	ReprMem	ReprMem	NoInfo	NoInfo	ReprMem	NoInfo	NoInfo	CUT	Genes NotChanged
CUT845	CUT845	1	0	1	0	0	1	1	0	20	9	0	0	15	6	3	6	0	0	0	0	0	1	0	0	6	7	4	3	10	7	2	2	1	6	1	1	0	1	1	0	9	12	3	0	9	9	8	2	-0.016012	0.96653	-1.11723	0.0507023	-2.49766	0.00217151	0.00333493	NA	-0.126763	0.715679	-0.347937	0.486315	-1.06688	0.0752748	0.43113	0.226808	0.0625314	0.921006	-0.626584	0.40049	-0.0180657	NA	0.182986	0.603455	0.0178198	0.979809	-0.973327	0.246665	0.80957	0.644404	-0.346742	2.3709	2.14973	1.43079	1.56133	1.50532	1.77753	NoInfo	NoInfo	NoInfo	NoInfo	NoInfo	NoInfo	NoInfo	NoInfo	NoInfo	CUT	Genes NotChanged
CUT846	CUT846	1	2	4	0	9	2	1	1	6	9	0	8	2	0	0	3	0	2	1	0	1	0	1	2	0	5	8	2	1	1	0	1	5	0	2	3	1	2	0	1	2	6	4	5	6	0	2	1	0.435307	0.202144	0.544847	0.344332	0.513329	0.407396	0.00363498	NA	-0.50546	0.155546	-0.378352	0.46689	-0.200411	0.756029	0.0172419	0.964687	0.279982	0.647559	-0.858895	0.24487	0.0157306	NA	-0.00316666	0.996388	-0.471888	0.417103	-0.329288	0.661474	0.855729	0.387007	0.529607	-1.01879	-0.89168	-0.713739	-1.87452	-1.27869	-1.24335	NoInfo	NoInfo	NoInfo	NoInfo	NoInfo	NoInfo	NoInfo	NoInfo	NoInfo	CUT	Genes NotChanged
CUT847	CUT847	0	0	0	1	3	1	1	0	5	2	0	3	0	0	0	0	0	1	1	0	0	0	1	0	4	0	0	7	0	1	2	1	3	1	1	1	1	1	0	0	4	2	4	6	3	2	0	0	-0.281666	0.371949	-0.453963	0.438249	0.167134	0.796421	-0.0103004	NA	-0.356781	0.283099	-0.615995	0.24736	-1.57491	0.0518633	0.0247992	0.946705	-0.0190317	0.975251	-0.396147	0.594889	0.00588332	NA	0.0102858	0.980878	-0.0817287	0.892306	-1.03878	0.226329	0.406433	0.314418	-0.642635	-0.523914	-0.783129	-1.74204	-0.930347	-1.09755	-1.0994	NoInfo	NoInfo	NoInfo	NoInfo	NoInfo	NoInfo	NoInfo	NoInfo	NoInfo	CUT	Genes NotChanged
CUT848	CUT848	7	16	15	1	12	10	16	10	248	293	289	126	175	228	201	170	10	6	12	12	13	7	22	4	211	329	397	219	281	321	272	236	10	33	12	5	2	8	9	6	173	186	156	73	149	139	175	111	0.30467	0.307498	0.610752	0.115726	-0.494262	0.194848	0.00389228	0.999424	0.164133	0.612042	0.607239	0.104985	-0.113427	0.778341	0.761384	0.0345909	0.58951	0.210858	-0.912509	0.066919	-0.00454473	0.98187	0.0986952	0.791385	0.557893	0.22531	-0.62932	0.220415	1.0112	1.4704	0.283189	0.658395	1.1015	0.380835	-0.352809	-0.368901	0.0976459	NoInfo	NoInfo	NoInfo	NoInfo	NoInfo	NoInfo	NoInfo	NoInfo	NoInfo	CUT	Genes NotChanged
CUT849	CUT849	2	2	1	0	1	1	5	5	7	7	6	0	5	2	2	4	7	2	1	0	2	0	1	0	6	1	16	5	2	15	14	6	4	3	1	4	0	1	0	1	8	4	3	2	3	10	6	4	-0.182667	0.576031	0.332934	0.550846	-0.935393	0.136096	-0.00690622	NA	0.178999	0.599086	0.364541	0.470864	-0.247653	0.672039	-0.131242	0.687931	-0.958731	0.121686	-1.82961	0.0225099	-0.0496024	NA	-0.655942	0.116648	-0.624353	0.275733	-0.987923	0.165077	1.17367	1.20526	0.841688	1.11439	1.29993	0.68774	-0.0592775	0.0946756	-0.153948	NoInfo	NoInfo	NoInfo	NoInfo	NoInfo	NoInfo	NoInfo	NoInfo	NoInfo	CUT	Genes NotChanged
CUT850	CUT850	27	13	10	42	32	11	15	34	67	37	23	35	23	30	6	18	12	6	14	21	9	14	13	16	37	27	16	31	32	29	17	34	39	35	16	79	19	7	13	34	35	28	20	28	40	20	15	34	-0.240906	0.398664	-0.739272	0.0334059	-0.460668	0.162542	-0.00527605	0.999424	-0.39426	0.166687	-0.943102	0.00775441	-0.414325	0.220578	-0.0766742	0.801043	-0.604976	0.11497	0.0359459	0.923904	-0.0359027	0.755907	-0.570051	0.0726825	-0.757789	0.0426301	-0.201549	0.589771	-0.605997	-0.793735	-0.237495	0.0664083	-0.482434	0.046343	0.672405	0.311301	0.283838	NoInfo	NoInfo	NoInfo	NoInfo	NoInfo	NoInfo	NoInfo	NoInfo	NoInfo	CUT	Genes NotChanged
CUT851	CUT851	5	11	7	9	6	9	17	6	8	11	13	15	3	17	18	0	2	2	5	8	6	3	3	9	4	13	13	3	1	9	3	3	5	8	16	12	2	3	7	11	8	9	8	6	2	8	6	5	0.390662	0.227218	0.789901	0.107831	0.140637	0.781893	-0.0213713	NA	0.421343	0.210178	0.84478	0.0703136	-0.738467	0.185886	0.433737	0.193913	0.900876	0.0872292	0.385045	0.466311	0.00568064	0.972788	0.257847	0.474439	0.748523	0.145587	0.580378	0.306318	-0.127198	0.363478	0.195333	0.280706	0.704143	-0.879104	0.407904	0.340665	-1.07444	NoInfo	NoInfo	NoInfo	NoInfo	NoInfo	NoInfo	NoInfo	NoInfo	NoInfo	CUT	Genes NotChanged
CUT852	CUT852	4	3	4	7	9	0	5	4	14	13	12	7	19	11	1	12	1	4	1	13	6	3	4	10	24	7	8	4	14	9	3	0	21	3	6	17	4	4	2	6	14	7	3	6	9	10	5	3	-0.356785	0.265114	-0.669492	0.165791	-1.31541	0.0137017	-0.000677326	NA	-0.281986	0.397516	-1.24159	0.0157586	-1.32238	0.0141139	-0.2241	0.47741	-0.58333	0.281855	0.0627862	0.904873	-0.00946731	0.949196	-0.497883	0.181755	-0.639152	0.223139	-0.282002	0.61103	-0.560669	-0.701938	-0.344788	1.03343	0.0738294	-0.00696094	1.5941	0.775767	0.337827	NoInfo	NoInfo	NoInfo	NoInfo	NoInfo	NoInfo	NoInfo	NoInfo	NoInfo	CUT	Genes NotChanged
CUT853	CUT853	3	3	7	2	1	3	0	9	510	626	609	255	212	389	163	309	5	3	1	0	4	2	2	2	297	365	403	172	236	332	246	255	7	35	2	0	3	3	1	2	459	531	457	199	341	356	342	295	0.314459	0.237729	0.519485	0.0957994	-0.902802	0.00319379	-0.0111442	0.999424	-0.00320636	0.993529	-0.033909	0.925781	-0.327307	0.296236	1.36599	0.00219177	-0.263359	0.625389	-2.72246	0.00150566	-0.0360428	0.708715	-0.196765	0.588895	-1.30888	0.0292373	-0.371756	0.487036	2.5257	1.41358	2.35071	0.899596	0.868893	0.575495	-1.6261	-0.544688	-1.77521	NoInfo	NoInfo	NoInfo	NoInfo	NoInfo	NoInfo	NoInfo	NoInfo	NoInfo	CUT	Genes NotChanged
CUT854	CUT854	5	0	6	10	6	8	12	4	96	128	149	170	79	142	78	94	5	1	1	3	10	3	3	3	62	109	126	176	79	145	162	109	10	3	10	15	5	15	3	7	74	96	100	174	82	103	115	116	0.614899	0.00142255	0.999323	7.31156e-07	1.14948	5.77247e-09	0.0205419	0.914766	0.845363	1.17463e-05	1.26691	2.78015e-10	0.613919	0.00276085	-0.840307	0.0473678	-0.0515999	0.916196	-0.222148	0.59133	0.00582352	0.975837	0.469965	0.148485	-0.0807949	0.868316	-0.668466	0.155073	0.692113	0.141353	-0.446319	-0.304114	0.117437	-0.535559	-0.996227	-0.0239159	-0.0892404	NoInfo	NoInfo	NoInfo	NoInfo	NoInfo	NoInfo	NoInfo	NoInfo	NoInfo	CUT	Genes NotChanged
CUT855	CUT855	1	2	2	7	4	6	6	2	72	34	25	7	28	25	10	26	3	3	1	5	4	5	3	3	56	22	28	42	22	17	20	18	10	3	8	17	2	7	4	10	65	26	19	32	46	21	28	23	-0.681836	0.0251259	-0.909555	0.0157198	-1.01075	0.00692222	-0.0237625	NA	-1.02353	0.00246776	-0.837173	0.0238109	-1.19122	0.00200448	-0.0788748	0.813671	-0.0952982	0.867755	0.245769	0.620674	-0.0140875	0.917852	0.386087	0.272912	0.0173208	0.978667	-0.117138	0.837062	0.140318	-0.228449	-0.362907	-0.0127769	0.173581	-0.180465	-0.153095	0.402029	0.182442	NoInfo	NoInfo	NoInfo	NoInfo	NoInfo	NoInfo	NoInfo	NoInfo	NoInfo	CUT	Genes NotChanged
CUT856	CUT856	5	2	3	4	9	2	3	1	13	1	1	0	8	5	2	2	2	0	0	1	3	2	1	0	3	6	0	1	6	5	0	1	11	7	5	3	7	4	3	3	9	3	2	0	10	4	2	4	-0.374605	0.254262	-1.56124	0.0151369	-2.97555	0.00118501	0.00308054	NA	-0.216872	0.523805	-0.974645	0.0711568	-1.09799	0.0646044	-0.159636	0.619416	-0.616009	0.273732	-1.32986	0.0360421	0.00549961	NA	-0.247995	0.495056	-0.735072	0.179423	-1.82238	0.0159198	1.08186	0.594786	-0.492522	2.75868	2.0009	1.87756	1.67681	1.40612	2.37009	NoInfo	NoInfo	NoInfo	NoInfo	NoInfo	NoInfo	NoInfo	NoInfo	NoInfo	CUT	Genes NotChanged
CUT857	CUT857	4	2	1	3	2	2	3	1	53	37	28	46	54	38	24	29	0	4	0	2	10	1	0	4	22	41	40	18	42	41	44	36	5	19	6	3	1	2	6	5	37	47	36	18	49	51	38	36	0.216673	0.484855	0.262282	0.534878	-0.37389	0.355252	0.0176815	0.975355	0.269861	0.395502	0.506743	0.196253	0.0525316	0.903826	1.08188	0.0171814	-0.152471	0.79733	-0.556476	0.336103	0.0215494	0.838256	-0.129808	0.727734	0.0538885	0.929206	-0.0915423	0.885188	0.426668	0.610365	0.464934	0.643751	0.880634	0.426422	0.217083	0.270269	-0.0385122	NoInfo	NoInfo	NoInfo	NoInfo	NoInfo	NoInfo	NoInfo	NoInfo	NoInfo	CUT	Genes NotChanged
CUT858	CUT858	3	7	10	5	6	5	4	2	330	380	523	227	258	338	115	292	2	0	3	0	2	9	1	6	291	411	391	224	289	333	179	272	3	9	4	12	3	6	1	8	288	365	295	188	265	206	210	227	0.490672	0.000994387	0.709073	2.76472e-06	-0.499778	0.001382	0.00565586	0.999424	0.109846	0.534117	-0.14442	0.404273	-0.0439736	0.793334	0.721499	0.0537976	0.930887	0.0621292	0.213698	0.673849	0.018214	0.878539	1.0642	0.0119134	-0.215847	0.701411	0.537979	0.313827	0.850499	-0.429545	0.324281	0.609624	0.355358	0.455804	-0.240875	0.784902	0.131522	NoInfo	NoInfo	NoInfo	NoInfo	NoInfo	NoInfo	NoInfo	NoInfo	NoInfo	CUT	Genes NotChanged
CUT859	CUT859	4	13	16	25	10	12	15	11	173	193	181	295	83	180	115	191	8	4	6	8	2	5	20	6	88	155	200	281	89	148	103	201	16	22	34	51	3	12	10	22	128	149	142	207	103	127	161	201	0.486056	0.00790732	0.773128	4.58874e-05	0.986282	8.7969e-08	-0.00816082	0.999424	0.385023	0.0414065	0.681319	0.000414781	0.773446	3.65762e-05	0.594225	0.0433313	1.02095	0.00364083	0.699815	0.0377086	-0.0771624	0.465598	0.292941	0.355407	0.64253	0.0740998	0.15557	0.691784	-0.406874	-0.0572847	-0.544245	-0.601259	-0.304962	-0.212836	-0.194385	-0.247678	0.331409	NoInfo	Act	NoInfo	NoInfo	NoInfo	NoInfo	NoInfo	NoInfo	NoInfo	CUT	Genes NotChanged
CUT860	CUT860	6	1	3	0	7	5	2	5	67	35	5	35	26	19	7	7	2	1	0	3	6	0	0	2	15	9	15	14	14	10	19	15	12	31	6	6	5	4	0	4	48	37	13	33	39	29	23	13	-0.145271	0.664246	-0.962575	0.071311	-0.372259	0.47779	-0.00374987	NA	-0.303426	0.369034	-0.378867	0.439388	-1.17325	0.0420882	0.36865	0.266662	-0.585135	0.314685	-1.27097	0.0593092	-0.00132584	0.996338	-0.219514	0.547332	-1.61332	0.0192863	-0.744768	0.255254	1.05146	-0.342344	0.526206	0.0688328	-0.00660813	-0.800996	-0.982628	0.335736	-1.3272	NoInfo	NoInfo	NoInfo	NoInfo	NoInfo	NoInfo	NoInfo	NoInfo	NoInfo	CUT	Genes NotChanged
CUT861	CUT861	19	95	75	143	77	87	101	109	191	308	303	223	124	263	170	164	22	57	51	103	45	91	124	131	202	401	415	399	187	380	278	353	56	76	118	241	27	73	67	119	199	253	185	243	111	209	178	192	0.667797	0.00802797	0.838279	0.0033564	0.491241	0.0834993	-0.00604581	0.999424	0.512762	0.0437788	0.685382	0.0157291	0.359813	0.21739	1.55881	2.34234e-06	1.44994	6.50716e-06	1.58156	1.14159e-06	0.0842069	0.461822	1.67944	2.61078e-07	1.52333	1.67713e-06	1.63613	5.54603e-07	0.0978852	-0.0582281	0.0545686	0.0215202	0.194141	-0.131429	-0.0763649	0.252369	-0.185997	Act	NoInfo	NoInfo	NoInfo	NoInfo	NoInfo	NoInfo	NoInfo	NoInfo	CUT	Genes NotChanged
CUT862	CUT862	8	3	8	11	12	7	8	15	184	137	120	152	100	130	72	88	7	2	8	13	16	13	13	4	169	129	154	195	171	157	149	155	15	17	19	14	5	15	12	8	171	137	100	153	143	91	103	139	-0.132984	0.641099	-0.126818	0.693803	-0.0535034	0.863345	-0.0018106	0.999424	-0.215546	0.435357	-0.00581839	0.98836	-0.256448	0.394303	-0.0102257	0.979077	0.326128	0.454275	-0.245639	0.552526	0.00994164	0.951148	0.363389	0.263031	0.160287	0.719192	-0.37297	0.400644	0.609028	0.405926	-0.127331	-0.162043	0.047685	-0.202945	-0.77107	-0.35824	-0.0756137	NoInfo	NoInfo	NoInfo	NoInfo	NoInfo	NoInfo	NoInfo	NoInfo	NoInfo	CUT	Genes NotChanged
CUT863	CUT863	1	9	1	4	3	3	1	2	51	32	26	32	17	19	18	16	6	2	4	0	3	6	1	5	44	43	25	23	37	43	45	25	11	5	6	5	6	5	3	3	43	29	20	21	34	29	28	18	-0.132719	0.660947	-0.535923	0.118696	-0.770062	0.0206686	-0.00929741	NA	-0.262166	0.368606	0.0769811	0.837282	-0.936974	0.00659149	0.11583	0.714212	-0.331251	0.523278	-1.37702	0.0146086	-0.0224218	0.842444	0.0444186	0.911508	-1.11047	0.0417589	-0.839967	0.120195	1.42144	0.266547	0.537053	0.507896	0.847043	-0.166911	-0.913542	0.580496	-0.703964	NoInfo	NoInfo	NoInfo	NoInfo	NoInfo	NoInfo	NoInfo	NoInfo	NoInfo	CUT	Genes NotChanged
CUT864	CUT864	1	3	5	8	1	2	5	1	49	56	74	78	18	37	33	56	0	4	2	10	6	6	4	6	35	48	84	135	39	69	68	103	10	13	12	30	0	9	9	6	67	80	85	97	48	54	38	104	0.258896	0.39848	0.879934	0.0280824	0.886039	0.0263608	-0.00424821	0.999424	0.158908	0.630217	0.43902	0.268008	0.812323	0.0434925	0.644363	0.0830883	0.701478	0.189107	1.12734	0.0400227	-0.0128743	0.920995	0.508792	0.167453	0.618639	0.235138	0.0879379	0.88683	-0.618547	-0.508699	-1.0394	-0.727131	-0.447019	-0.0737157	-0.108585	0.0616801	0.965685	NoInfo	NoInfo	NoInfo	NoInfo	NoInfo	NoInfo	NoInfo	NoInfo	NoInfo	CUT	Genes NotChanged
CUT865	CUT865	2	3	1	6	4	1	4	2	53	34	32	45	14	43	30	84	2	0	1	13	4	6	4	6	38	32	26	71	37	55	44	83	10	6	2	14	1	3	2	7	55	24	19	58	28	42	53	32	-0.314235	0.270862	-0.507783	0.155941	0.243362	0.476458	-0.0184185	0.95339	0.0905504	0.777848	0.419974	0.218649	0.509878	0.130463	-0.0457124	0.897084	-0.92214	0.110208	0.489123	0.298484	-0.0217156	0.84178	0.0027691	0.997118	-0.242708	0.649465	-0.0904823	0.872109	-0.486354	-0.731831	-0.579605	-0.152811	0.176613	0.266516	0.333543	0.908444	0.846122	NoInfo	NoInfo	NoInfo	NoInfo	NoInfo	NoInfo	NoInfo	NoInfo	NoInfo	CUT	Genes NotChanged
CUT866	CUT866	46	77	68	71	78	50	66	87	222	174	105	64	141	83	62	87	52	30	29	47	55	39	41	67	160	139	127	113	209	159	114	102	118	48	65	118	30	45	23	104	137	135	55	71	148	116	67	73	-0.0105076	0.972602	-0.478564	0.0677138	-0.959238	0.000173415	0.00798629	0.999424	-0.241137	0.33035	-0.330083	0.215744	-0.7527	0.00331716	-0.0232758	0.939434	-0.1559	0.611998	-0.519831	0.0561952	-0.0534154	0.647307	-0.186094	0.500494	-0.630523	0.0269892	-0.00209807	0.995276	0.333736	-0.110692	0.517733	0.718101	0.629155	0.206538	0.384365	0.739847	-0.311195	NoInfo	NoInfo	NoInfo	NoInfo	NoInfo	NoInfo	NoInfo	NoInfo	NoInfo	CUT	Genes NotChanged
CUT867	CUT867	9	9	5	5	4	1	3	5	103	114	117	12	33	69	29	52	10	0	2	10	6	2	10	3	63	61	80	37	65	74	64	35	15	1	11	5	3	3	2	2	101	80	89	33	72	60	50	47	0.0668317	0.839762	0.391718	0.285055	-1.46932	0.000142404	-0.00779265	0.999424	-0.112302	0.728964	-0.156635	0.682425	-0.694548	0.0565638	-0.686393	0.0628232	-0.62752	0.187292	-1.13095	0.0172335	-0.123826	0.256841	-1.26004	0.00963092	-0.872222	0.0623026	-1.78208	0.00175095	-0.129095	0.258728	-0.651127	1.35702	1.31268	0.77477	1.48611	1.05396	1.4259	NoInfo	NoInfo	NoInfo	NoInfo	NoInfo	NoInfo	NoInfo	NoInfo	NoInfo	CUT	Genes NotChanged
CUT868	CUT868	4	3	4	7	6	3	2	8	97	68	89	28	74	55	21	30	4	4	5	3	6	0	6	0	76	59	65	26	66	70	40	32	6	65	2	14	2	2	2	6	116	50	36	24	87	47	50	31	-0.257321	0.411041	-0.247782	0.584368	-1.66148	0.000515255	-0.00102664	0.999424	-0.287451	0.376124	-0.506876	0.226351	-1.22661	0.00700886	2.23263	0.000153211	-0.0246322	0.966225	-0.0520826	0.926031	-0.00130764	0.996338	-0.3737	0.30538	-0.289255	0.600413	-0.275401	0.639742	-0.321618	-0.237173	-0.223318	1.37403	1.15461	0.434868	1.69565	1.39178	0.658187	NoInfo	NoInfo	NoInfo	NoInfo	NoInfo	NoInfo	NoInfo	NoInfo	NoInfo	CUT	Genes NotChanged
CUT869	CUT869	6	0	0	1	12	1	1	6	138	75	63	20	74	60	16	18	1	1	3	0	4	0	9	0	105	83	44	39	99	66	44	25	8	6	4	2	2	2	1	1	141	66	46	28	101	54	44	28	-0.409827	0.111284	-0.890805	0.0031575	-2.03544	4.59308e-10	-0.00539683	0.999424	-0.674225	0.0105962	-1.05797	0.000498626	-2.16713	7.84923e-11	-0.215097	0.495214	-0.597412	0.264456	-2.39371	0.00220778	0.0103491	0.946361	-0.716147	0.0865043	-0.268546	0.603269	-1.0634	0.0711224	1.67756	2.12516	1.33031	1.36122	0.97747	-0.13169	-0.316342	-1.14769	-1.462	NoInfo	Repr	NoInfo	NoInfo	ReprMem	ReprMem	NoInfo	ReprMem	NoInfo	CUT	Genes NotChanged
CUT870	CUT870	0	0	0	0	2	1	0	0	31	26	16	0	21	24	9	10	0	1	1	0	3	1	0	1	30	19	31	8	26	17	12	4	8	0	1	0	0	1	0	0	34	25	8	4	27	16	18	7	-0.134027	0.684128	-0.373649	0.383617	-2.67543	2.03147e-06	-0.00143529	NA	-0.29844	0.351135	-0.431214	0.298297	-1.76527	0.000342022	-0.514685	0.170424	-0.751092	0.21776	-2.88676	0.00255963	-0.0126794	0.915649	-0.218243	0.547148	-1.81697	0.0127098	-1.82693	0.0378592	2.66851	1.06979	1.05983	2.37699	2.24421	0.91016	-0.291529	1.17442	-0.149666	NoInfo	Repr	NoInfo	NoInfo	NoInfo	ReprMem	NoInfo	ReprMem	NoInfo	CUT	Genes NotChanged
CUT871	CUT871	3	0	1	1	4	1	0	1	39	18	7	0	24	12	1	9	5	8	3	0	3	0	0	1	21	10	11	5	27	7	2	6	16	1	3	3	2	3	1	0	19	10	5	2	20	9	5	3	-0.415435	0.187428	-1.0686	0.0213425	-2.99935	4.314e-06	0.0024806	NA	-0.688086	0.047617	-1.94338	0.000578828	-1.6315	0.00166123	-0.251756	0.422745	-0.928381	0.0909388	-2.64779	0.000670462	-0.0615868	0.482142	-0.897541	0.0455045	-2.6584	0.00174924	-2.80541	0.00176429	1.75025	-0.0106103	-0.157625	2.31126	1.05597	1.36785	0.561013	1.06658	1.52547	NoInfo	NoInfo	NoInfo	NoInfo	NoInfo	NoInfo	NoInfo	NoInfo	NoInfo	CUT	Genes NotChanged
CUT872	CUT872	5	9	1	30	14	1	7	19	58	46	49	272	32	60	36	145	5	3	3	9	3	6	0	13	51	57	29	255	48	89	72	188	8	8	8	57	4	3	8	20	60	47	25	165	47	55	82	177	0.0173169	0.956526	-0.367144	0.191973	1.95905	1.58627e-15	-0.0038797	0.999424	0.356572	0.136346	0.77845	0.00216207	1.70312	4.29749e-12	0.261951	0.379413	-0.312969	0.530278	1.42636	0.000442088	0.0102825	0.949196	-0.196886	0.583264	-0.15684	0.748651	1.08642	0.00916776	-1.62325	-1.5832	-0.339943	-1.60248	-1.1806	-0.255927	0.0207688	0.402602	0.0840155	NoInfo	Act	NoInfo	NoInfo	ActMem	ActMem	NoInfo	ActMem	NoInfo	CUT	Genes NotChanged
CUT873	CUT873	11	16	13	34	17	13	10	2	86	62	41	57	54	40	23	18	25	8	7	20	11	1	11	6	56	36	34	66	52	43	29	20	31	33	15	62	8	12	9	9	90	82	52	86	81	44	32	33	-0.1013	0.747248	-0.409141	0.236864	-0.081001	0.816223	-0.000524517	0.999424	-0.433937	0.126352	-0.611681	0.0712325	-1.37734	0.0001154	0.0790089	0.798105	-0.623683	0.125913	0.00227869	0.996856	-0.105658	0.360166	-0.616494	0.0639002	-0.924214	0.0213276	-2.11913	1.31847e-05	-0.618773	-0.926493	-2.12141	-0.352936	-0.53068	-1.29633	0.265837	0.395812	0.82507	NoInfo	NoInfo	NoInfo	NoInfo	NoInfo	NoInfo	NoInfo	NoInfo	NoInfo	CUT	Genes NotChanged
CUT874	CUT874	10	7	2	2	10	1	3	3	289	235	179	47	183	146	90	85	6	1	2	1	12	0	7	3	229	177	192	33	226	159	145	98	27	8	9	0	8	4	1	7	246	164	102	45	222	155	114	51	-0.19197	0.342187	-0.347678	0.0842491	-2.57861	6.73904e-31	0.000266451	0.999424	-0.450805	0.0171722	-0.389968	0.0552145	-1.51023	1.32544e-13	-0.537253	0.0813966	-1.24979	0.00368716	-3.9245	4.83052e-07	-0.0412429	0.725059	-2.01988	0.000559791	-1.5304	0.000619086	-1.81382	9.28177e-05	1.90462	2.3941	2.11068	2.1278	2.18864	1.06838	0.223186	-0.205462	-1.0423	Repr	Repr	ReprMem	NoInfo	NoInfo	ReprMem	ReprMem	ReprMem	NoInfo	CUT	Repression Memory Not Affected
CUT875	CUT875	4	117	305	1407	36	253	679	1138	72	546	1429	3543	61	744	1065	3447	4	70	161	870	30	218	653	1106	69	598	1774	4288	125	1437	2168	4776	13	105	365	2295	7	188	367	1276	63	443	945	2438	71	616	1418	2729	3.07584	2.0353e-27	4.61714	8.54601e-61	5.55996	2.75752e-88	0.0337662	0.687592	3.88168	5.99464e-43	5.14326	7.3956e-75	5.82817	1.48153e-96	4.13842	1.94039e-22	5.47054	3.75534e-39	6.96281	1.35974e-63	1.00279	0.00430041	5.30896	9.58096e-37	6.29925	1.13502e-51	7.07139	1.55189e-65	-1.65385	-0.663564	0.108582	-1.67828	-0.416698	0.268206	-0.0244262	0.246865	0.159624	Act	Act	ActMem	ActMem	ActMem	ActMem	ActMem	ActMem	NoInfo	CUT	Induction Memory Not Affected
YOL153C	YOL153C	84	1066	3484	5352	354	2124	6019	8817	126	1655	3857	4802	96	1191	1856	4254	112	759	2269	3559	179	1697	6307	7444	112	1754	4652	4555	183	2283	4147	5804	194	818	4401	9006	147	1412	3195	9293	128	1391	2916	3134	111	1192	2311	3624	3.85161	2.38069e-52	5.25958	3.05777e-97	5.00044	6.43669e-89	0.0143641	0.999424	3.80184	4.74598e-51	5.14649	6.51234e-93	5.31873	4.93184e-100	3.16319	2.71589e-35	4.91791	1.0785e-84	4.73646	1.45189e-79	0.296015	0.0829326	4.11252	3.08567e-59	5.28255	1.82491e-97	5.71688	5.7167e-115	-0.623936	0.546096	0.980425	-1.1986	0.146051	0.318287	-0.574662	-0.400044	-0.662138	NoInfo	NoInfo	NoInfo	NoInfo	NoInfo	NoInfo	NoInfo	NoInfo	NoInfo	orft	Genes NotChanged
YOL150C	YOL150C	73	109	99	48	162	77	96	59	355	271	165	55	184	194	112	94	93	94	50	73	118	62	112	45	237	243	177	94	275	291	187	102	219	139	168	106	78	81	65	72	249	190	125	62	248	184	133	94	-0.0454534	0.853561	-0.459947	0.0328853	-1.9251	6.99855e-18	0.00158281	0.999424	-0.0997567	0.665547	-0.213651	0.342262	-1.30399	1.41308e-09	0.25845	0.214324	-0.0763747	0.764292	-1.31045	1.08725e-08	-0.00702273	0.976996	-0.285438	0.207561	-0.379145	0.106455	-1.32494	1.67754e-08	1.02502	0.931309	-0.0144839	1.82534	1.71145	0.621112	0.800327	0.780139	0.635596	Repr	Repr	ReprMem	ReprMem	NoInfo	ReprMem	ReprMem	ReprMem	ReprMemAttenu	orft	Repression Memory Attenuated
YOL099C;YOL098C	YOL099C;YOL098C	4213	5016	3392	4906	7872	3497	4478	3554	7354	5749	3988	4489	3975	5007	1989	3007	4066	2789	1515	2988	4417	3329	3506	2629	4635	4321	2982	3370	4322	4137	2670	3001	8760	3511	4077	8526	3552	3473	2560	4004	5203	3761	2322	2542	4202	3225	2427	2469	-0.110906	0.385116	-0.536604	1.07853e-06	-0.728137	1.82891e-11	-0.012895	0.999424	-0.25609	0.0267076	-0.523975	2.09436e-06	-0.827526	2.30748e-14	-0.150249	0.215669	-0.734115	2.00337e-11	-0.79892	1.44096e-13	-0.0550034	0.697944	-0.305612	0.00722297	-0.665698	1.182e-09	-1.02281	3.16363e-21	0.493308	0.133222	-0.22389	0.472048	0.204162	-0.099389	-0.0212606	0.0709404	0.124501	Repr	Repr	NoInfo	NoInfo	NoInfo	NoInfo	NoInfo	NoInfo	NoInfo	orft	Repression with NO Memeory
YOL085C	YOL085C	40	481	1383	3722	121	1111	3508	6103	93	793	2249	2879	90	985	1265	3182	51	394	1026	3311	94	961	3995	5709	118	997	2581	2768	121	1643	2460	4124	74	457	2293	8431	63	960	2556	9002	115	873	1866	1898	135	990	1541	2845	3.1676	3.24934e-45	4.65301	3.61883e-97	4.43327	3.40301e-89	0.0150571	0.999424	3.59608	4.98992e-58	4.65217	8.81877e-97	5.04737	7.65877e-115	3.3968	9.38214e-45	4.98829	3.21038e-97	5.7223	6.33245e-129	0.277768	0.0899273	4.53279	5.39354e-80	5.89549	1.12624e-135	6.60603	4.11189e-171	-1.18951	0.173186	0.883733	-0.837193	0.2189	0.614102	0.352316	0.0457146	-0.269631	Act	NoInfo	ActMem	ActMem	NoInfo	NoInfo	ActMem	NoInfo	NoInfo	orft	Genes NotChanged
YOL029C;YOL028C	YOL029C;YAP7	621	504	424	648	1402	373	607	558	1267	734	897	836	870	730	234	624	635	299	227	373	742	365	463	377	709	438	527	470	754	503	322	486	1582	525	732	1343	685	576	453	831	1030	566	461	518	992	564	447	484	-0.532033	0.00062253	-0.330404	0.0446621	-0.705629	7.91925e-06	0.00500654	0.999424	-0.467406	0.00306434	-0.823576	3.05162e-07	-0.709644	7.95158e-06	-0.554501	0.000372785	-0.825578	3.14599e-07	-1.00628	1.79162e-10	0.00642845	0.982649	-0.620704	8.89629e-05	-0.785004	9.70631e-07	-0.95525	1.82496e-09	0.385572	0.221273	0.0510266	0.238223	-0.117947	-0.0040152	-0.147349	-0.33922	-0.0550418	Repr	Repr	NoInfo	NoInfo	NoInfo	NoInfo	NoInfo	NoInfo	NoInfo	orft	Repression with NO Memeory
YOR034C-A;YOR035C	YOR034C-A;SHE4	742	1691	2413	4011	1922	1354	3164	4021	1562	2061	2687	3940	1042	2222	1152	3128	725	1020	1099	2156	861	1275	2319	2533	1006	1430	1630	2505	907	1721	1592	2462	1566	1674	3944	7753	828	1860	2203	5692	1213	1699	1837	2508	1143	1753	1996	2546	0.606463	8.21486e-06	1.03633	4.09546e-14	1.212	6.29211e-19	0.000519111	0.999424	0.759188	2.08176e-08	1.02306	8.76263e-14	1.26449	1.88027e-20	0.916367	3.52459e-11	1.39266	4.07624e-24	1.37162	1.46837e-23	0.0664923	0.606671	0.912643	3.06233e-11	1.35471	5.51732e-23	1.65959	9.8252e-34	-0.458974	-0.0169093	0.287969	-0.452814	-0.188946	0.0524877	0.0061599	-0.172037	-0.235481	NoInfo	Act	NoInfo	NoInfo	NoInfo	NoInfo	NoInfo	NoInfo	NoInfo	orft	Genes NotChanged
snR9	SNR9	1858	4490	5353	6109	4044	3332	4255	8191	8140	9835	9489	4660	4272	4985	4436	7095	3906	3458	5759	6870	3529	2922	7589	5001	5258	9424	11302	8879	6459	7998	7897	9479	7111	4184	17221	28320	3649	7083	9543	10291	7005	8199	7902	8895	6570	6438	7099	11711	0.419451	0.12425	0.763172	0.0202516	0.192435	0.567127	0.00108073	0.999424	0.103339	0.741274	0.541142	0.0954692	0.587635	0.0735616	0.26458	0.313902	1.21604	0.000209623	0.734446	0.0249358	-0.00260235	0.996293	0.331064	0.252158	0.812872	0.0135	0.549792	0.103385	-0.403382	0.0784259	-0.184654	-0.0890969	0.348706	0.395199	0.314285	0.27028	0.579853	NoInfo	NoInfo	NoInfo	NoInfo	NoInfo	NoInfo	NoInfo	NoInfo	NoInfo	orft	Genes NotChanged
snR62	SNR62	75	55	102	104	155	38	74	64	530	437	437	436	318	259	191	246	127	38	56	58	86	42	75	46	411	454	378	459	409	433	355	455	232	78	287	374	89	67	81	130	488	330	313	426	334	200	201	382	-0.0258268	0.932566	0.00187219	0.995745	-0.087684	0.755574	-0.00419203	0.999424	-0.387404	0.111314	-0.200053	0.474394	-0.201354	0.459984	-0.666619	0.00852197	0.106408	0.730411	-0.568932	0.0380985	-0.0464613	0.701788	-0.937333	0.000472765	-0.741351	0.00847034	-1.11988	7.68979e-05	-0.368401	-0.172419	-0.550944	-0.29972	-0.112369	-0.11367	0.0686806	0.0600506	0.437274	NoInfo	NoInfo	NoInfo	NoInfo	NoInfo	NoInfo	NoInfo	NoInfo	NoInfo	orft	Genes NotChanged
YOR081C;YOR082C	TGL5;YOR082C	835	1281	1115	2271	1638	1600	1971	2172	1371	1264	1325	1620	707	1052	792	1370	1002	881	637	1758	1222	1156	2229	1893	1024	1205	1420	1850	1123	1359	1320	1806	2259	1175	1888	4892	948	1189	1329	3201	1267	1190	1091	1467	1120	1118	1087	1559	0.174469	0.326041	0.413828	0.0132087	0.42728	0.00916742	-0.00141192	0.999424	0.138515	0.448728	0.494443	0.00283512	0.525905	0.0012987	0.165321	0.338267	0.0340864	0.859565	0.391816	0.0173163	-0.00749621	0.977617	0.360736	0.0288413	0.494045	0.00292537	0.555765	0.000675673	-0.0310805	0.102228	0.163949	-0.288765	0.0671633	0.0986253	-0.257684	-0.0350652	-0.0653241	NoInfo	NoInfo	NoInfo	NoInfo	NoInfo	NoInfo	NoInfo	NoInfo	NoInfo	orft	Genes NotChanged
YOR121C;YOR122C	YOR121C;PFY1	4480	5018	4245	8351	9307	3857	5292	6540	7135	5041	5369	7439	5373	5243	2397	5384	6749	3469	2869	6946	6552	4201	5183	5832	6314	5140	4699	7106	5832	5006	3236	5884	12069	5318	7714	19938	5176	5000	4450	10167	6397	4667	3583	5050	5782	3655	3360	4898	-0.215411	0.0810064	-0.209184	0.080995	-0.0427542	0.738213	0.00239641	0.999424	-0.319012	0.00710897	-0.425446	0.00025981	-0.137683	0.250224	-0.273322	0.0207384	-0.446869	0.000117432	-0.161427	0.176334	-0.0427217	0.786492	-0.395015	0.000695752	-0.566094	8.38745e-07	-0.335518	0.00374617	-0.233589	-0.404667	-0.174091	-0.276257	-0.382692	-0.0949284	-0.0426687	0.0219755	0.0791626	NoInfo	NoInfo	NoInfo	NoInfo	NoInfo	NoInfo	NoInfo	NoInfo	NoInfo	orft	Genes NotChanged
YOR169C;YOR171C	YOR169C;LCB4	974	1310	1446	3037	2239	970	1595	2246	1929	1743	1514	2755	1242	1712	844	1830	882	762	635	1672	1169	1019	1268	1530	1134	1169	1055	1570	1137	1418	1003	1428	2122	1013	1857	4656	891	1129	1032	2641	1244	1076	855	1237	1187	1125	968	1297	0.0789375	0.635998	0.0161812	0.918647	0.326729	0.0182798	0.00197859	0.999424	0.180907	0.225862	0.14195	0.341586	0.258241	0.0657857	0.072273	0.660985	0.164733	0.267059	0.502417	0.000229937	0.0254013	0.899461	0.0646808	0.700366	0.0167376	0.921697	0.396564	0.00408705	-0.437737	-0.48568	-0.105853	-0.145822	-0.184779	-0.0684877	0.291915	0.300901	0.0373656	NoInfo	NoInfo	NoInfo	NoInfo	NoInfo	NoInfo	NoInfo	NoInfo	NoInfo	orft	Genes NotChanged
snR36	SNR36	2200	2881	3190	4252	3085	623	2301	7099	3527	2876	3632	1546	1604	2007	951	3380	2587	1194	1509	1713	1469	900	1527	1757	1449	1552	1391	1507	1232	1518	1007	1306	2701	535	1736	3099	793	1222	1226	1258	1660	1471	1247	1103	1229	975	1081	1845	0.0235597	0.950889	0.190457	0.670397	-0.480083	0.246344	-0.0055318	0.999424	-0.169527	0.610451	-0.234837	0.578901	0.14798	0.734065	-0.201383	0.496021	-0.0215055	0.963542	-0.383139	0.366897	-0.0590493	0.581453	-0.765375	0.0282061	-0.560214	0.190224	0.0457957	0.923545	-0.382236	-0.177075	0.428935	0.310556	0.245246	0.628063	0.692792	0.422321	0.199128	NoInfo	NoInfo	NoInfo	NoInfo	NoInfo	NoInfo	NoInfo	NoInfo	NoInfo	orft	Genes NotChanged
YOR186C-A	YOR186C-A	6	6	3	14	9	8	6	3	45	64	66	62	30	30	38	52	10	6	8	32	5	6	5	9	36	62	70	107	29	49	87	60	16	8	15	25	3	11	8	8	42	57	76	130	40	55	81	73	0.461971	0.113935	1.00085	0.00687947	1.19912	0.00136475	-0.000563908	0.999424	0.210038	0.505651	1.19249	0.00103157	0.64613	0.0829709	-0.0866656	0.789089	-0.0698013	0.890178	0.511607	0.226374	-0.0586928	0.561721	0.0213419	0.959877	-0.502656	0.283463	-0.766559	0.116922	-0.490265	-1.01426	-1.27817	-0.989079	-0.00662611	-0.552986	-0.498814	1.00764	0.725179	NoInfo	NoInfo	NoInfo	NoInfo	NoInfo	NoInfo	NoInfo	NoInfo	NoInfo	orft	Genes NotChanged
snR35	SNR35	4070	7108	8557	9828	6517	3274	6829	16595	10949	11474	20189	8721	9140	10832	7165	17758	12516	9049	14420	16446	9845	8973	17622	15729	9663	16434	18629	19209	11773	17147	12102	18838	8619	3541	16006	31024	3392	6739	8666	8688	6248	6433	6664	8013	5244	5514	8506	11087	0.242311	0.447669	0.777551	0.0923509	0.313805	0.493675	0.00335772	0.999424	0.214315	0.523652	0.521156	0.235443	0.74394	0.112094	0.0268443	0.941341	0.705462	0.134654	0.27204	0.564349	-0.0215557	0.854103	-0.0552529	0.886409	0.229912	0.639429	0.320871	0.520664	-0.327293	-0.0421279	0.0488313	-0.09949	0.207351	0.430135	0.227803	0.249479	0.381304	NoInfo	NoInfo	NoInfo	NoInfo	NoInfo	NoInfo	NoInfo	NoInfo	NoInfo	orft	Genes NotChanged
snR31	SNR31	7344	15403	19584	18554	12838	5942	13290	18571	10170	11628	16633	11679	7238	10907	7128	12755	28076	24225	28974	37628	25241	20383	30046	31090	16600	24339	27062	28122	19271	26588	18694	29629	29192	12291	44213	49936	9472	15194	14520	26977	9449	7583	6121	10895	6949	6980	10259	13865	0.155867	0.640724	0.475075	0.348252	0.294726	0.557698	0.00115667	0.999424	0.149852	0.663351	0.377727	0.426041	0.508077	0.320314	0.0791036	0.811821	0.586349	0.258271	0.0877107	0.869625	-0.0138379	0.923525	-0.0926347	0.808194	-0.0849081	0.880478	0.0171002	0.977119	-0.180345	-0.172619	-0.0706105	-0.144874	0.0830016	0.213351	0.0354716	0.25562	0.283962	NoInfo	NoInfo	NoInfo	NoInfo	NoInfo	NoInfo	NoInfo	NoInfo	NoInfo	orft	Genes NotChanged
YOR318C	YOR318C	418	414	480	221	1188	699	728	297	508	620	756	389	385	536	331	330	474	305	252	189	909	673	717	271	413	528	657	282	562	690	406	325	823	588	746	480	529	616	442	361	361	455	454	224	386	379	344	273	0.450451	0.00648802	0.84614	4.2553e-07	-0.526881	0.00212122	0.0357913	0.692313	0.453045	0.00652303	0.468772	0.00671551	-0.289765	0.0996403	0.00847896	0.972677	-0.0828368	0.66393	-1.70509	1.63995e-23	0.382465	0.0182141	0.54081	0.00100997	0.126639	0.495008	-1.16755	5.1075e-12	2.2459	1.83173	0.537538	0.979926	0.995653	0.237116	-1.26597	-0.836076	-0.300422	Repr	NoInfo	NoInfo	ReprMem	NoInfo	NoInfo	ReprMem	NoInfo	NoInfo	orft	Genes NotChanged
YOR343C	YOR343C	37	168	300	713	83	133	271	456	122	272	680	768	71	234	216	449	24	104	188	659	48	80	262	377	111	282	673	731	79	296	410	543	80	168	500	1302	34	113	205	595	102	260	502	611	78	215	291	409	1.42599	3.65815e-16	2.78355	7.02077e-60	2.62727	1.1682e-53	-0.0152272	0.999424	1.28248	1.58343e-13	2.11596	3.58589e-34	2.2008	1.29859e-37	2.06553	3.39032e-23	2.98853	2.13949e-50	3.5742	3.32903e-74	0.0407776	0.753821	1.57251	5.52711e-14	2.41447	1.77795e-33	3.05489	8.83177e-54	-2.00169	-1.15973	-0.519311	-1.34479	-0.511312	-0.426469	0.656904	0.648418	0.0928426	Act	NoInfo	NoInfo	NoInfo	NoInfo	NoInfo	NoInfo	NoInfo	NoInfo	orft	Genes NotChanged
YOR363C;YOR365C	PIP2;YOR365C	712	1089	1803	5619	1428	1290	3328	5384	1464	1441	2100	4217	717	1414	1226	3116	875	757	1076	3465	945	1057	3326	4354	1041	1321	1956	3396	1028	1926	2260	3725	1712	1054	2711	10257	637	1124	2236	7224	1052	1249	1722	2586	890	1249	1778	2809	0.351554	0.00571849	1.05259	7.25969e-18	1.4905	1.18045e-34	-0.00895267	0.999424	0.538273	1.2779e-05	1.25604	7.08027e-25	1.59998	9.7971e-40	0.243309	0.0632397	0.954142	1.07473e-14	1.78751	6.40129e-49	-0.047041	0.748045	0.463653	0.000234547	1.45269	8.77408e-33	2.06345	1.00673e-64	-1.32386	-0.334826	0.275939	-0.952228	-0.234462	0.109478	0.371634	0.100364	-0.166461	Act	Act	ActMem	ActMem	ActMem	NoInfo	ActMem	ActMem	NoInfo	orft	Induction Memory Not Affected
YOR379C	YOR379C	371	621	717	1195	881	565	789	840	945	821	905	1170	605	763	417	793	597	440	454	1020	603	543	802	741	703	746	874	1218	780	823	741	980	1047	467	1028	2219	430	516	486	1163	739	632	642	865	662	577	608	708	0.0684403	0.710435	0.360491	0.0192026	0.431677	0.0039833	0.00303263	0.999424	0.0477122	0.796078	0.265697	0.0933462	0.216151	0.164085	0.0663199	0.713947	0.35701	0.0228855	0.448187	0.00294492	-0.0144468	0.949223	0.109517	0.534388	0.0878212	0.608446	0.168641	0.287871	-0.33867	-0.360366	-0.279547	-0.383965	-0.165979	-0.215526	-0.0452947	0.194387	0.0640207	NoInfo	NoInfo	NoInfo	NoInfo	NoInfo	NoInfo	NoInfo	NoInfo	NoInfo	orft	Genes NotChanged
YOL164W	BDS1	289	472	544	512	855	447	840	639	614	600	888	566	403	648	384	623	399	345	278	424	563	528	726	565	423	587	683	504	495	708	585	513	728	399	815	1266	381	612	613	909	449	517	473	355	416	508	534	477	0.380361	0.00106019	0.779304	4.63679e-12	-0.0685434	0.586448	0.00754274	0.999424	0.504655	9.20368e-06	0.728568	1.86306e-10	0.285897	0.0144659	0.222085	0.0734355	0.37921	0.00141778	-0.140154	0.24714	0.183725	0.0652988	0.552291	1.6896e-06	0.663203	5.9777e-09	0.285997	0.0141793	0.692445	0.803357	0.426151	0.573198	0.797111	0.354441	-0.119247	-0.00624558	-0.0717109	NoInfo	NoInfo	NoInfo	NoInfo	NoInfo	NoInfo	NoInfo	NoInfo	NoInfo	orft	Genes NotChanged
YOL154W	ZPS1	105	142	233	417	221	212	297	348	395	324	242	396	200	235	171	271	172	108	128	334	164	181	395	419	359	375	359	408	314	324	273	341	234	129	378	824	104	161	201	587	356	273	223	250	278	192	177	232	-0.00221463	0.994712	-0.0704335	0.775965	-0.0976146	0.68013	-0.00856268	0.999424	-0.318636	0.141705	-0.117492	0.63379	-0.228171	0.317798	-0.0102382	0.973231	0.620138	0.0073971	0.809116	0.000281916	-0.0153295	0.937539	0.407557	0.0641493	0.75245	0.000926357	1.04846	2.95984e-06	-0.401559	-0.0566662	0.239347	-0.221022	-0.0198773	-0.130556	0.180538	0.0367889	-0.369904	Act	NoInfo	ActMem	NoInfo	NoInfo	NoInfo	ActMem	NoInfo	NoInfo	orft	Genes NotChanged
YOL152W	FRE7	1342	1510	955	5704	2162	1359	1834	4394	2062	1193	732	2266	1031	1188	850	2612	1791	944	553	4679	1541	1124	2151	4186	1295	1077	824	1982	1335	1374	1409	3043	3269	1325	1441	11820	1199	1180	1323	6083	1279	768	456	1264	1187	960	1221	2348	-0.365441	0.0139094	-0.826478	2.07093e-08	0.233816	0.120528	-0.00346021	0.999424	-0.164152	0.311053	0.30716	0.0436945	0.954579	3.1718e-11	-0.279789	0.058771	-0.905278	6.05659e-10	1.04125	3.17287e-13	-0.141961	0.191521	-0.361138	0.015296	-0.22419	0.147859	0.903677	3.09834e-10	-1.40239	-1.26544	-0.137575	-0.397968	0.0733436	0.720762	1.00442	1.33879	0.858337	Act	NoInfo	NoInfo	ActMem	NoInfo	NoInfo	ActMem	NoInfo	NoInfo	orft	Genes NotChanged
YOL151W	GRE2	1522	2028	1810	2447	2527	1100	2290	2741	1979	1569	1569	1676	858	1033	693	1744	1602	1148	833	1535	1336	1076	1991	2039	1341	1183	1152	1278	866	1044	1063	1633	3988	1714	2815	4583	1157	1237	1532	3498	1082	1087	898	998	837	771	1056	1436	0.00213938	0.988276	0.0601828	0.56344	-0.1619	0.0950257	-0.397245	0.000104166	-0.401856	2.72427e-05	0.0824973	0.42992	0.307965	0.00102994	-0.0585111	0.611853	-0.19345	0.0449783	-0.444454	1.04122e-06	-0.440182	2.18423e-05	-0.586888	2.30161e-10	-0.204331	0.0328358	-0.0331543	0.741832	-0.142433	0.240123	0.4113	-0.239956	0.244398	0.469865	-0.0975225	0.00427448	0.0585653	NoInfo	NoInfo	NoInfo	NoInfo	NoInfo	NoInfo	NoInfo	NoInfo	NoInfo	orft	Genes NotChanged
YOL149W	DCP1	353	160	146	350	791	196	223	249	559	218	170	232	393	218	94	221	428	131	58	248	444	144	169	134	377	138	132	211	336	212	137	159	784	249	350	905	434	308	205	501	529	240	154	236	530	271	180	243	-0.917003	0.000152519	-1.22337	2.64502e-06	-1.01029	8.94462e-05	0.00198529	0.999424	-0.662831	0.00511042	-1.02451	7.42303e-05	-0.981718	0.000150819	-0.945514	0.000162899	-1.39341	9.82396e-08	-0.844228	0.00100388	0.0112675	0.951779	-0.750515	0.00198004	-1.2487	1.39486e-06	-1.18308	5.89568e-06	0.0937134	-0.404468	-0.338852	0.347454	-0.0142201	0.0285672	0.253741	0.390248	0.367419	NoInfo	NoInfo	NoInfo	NoInfo	NoInfo	NoInfo	NoInfo	NoInfo	NoInfo	orft	Genes NotChanged
YOL146W	PSF3	125	139	139	246	356	98	217	250	284	250	230	161	224	216	101	189	218	127	89	169	211	151	204	144	256	185	210	179	222	228	150	236	461	193	272	588	240	258	206	406	276	208	180	188	285	192	192	235	-0.136327	0.563295	-0.0528555	0.832537	-0.571912	0.00983911	0.00385086	0.999424	-0.138644	0.558157	-0.174256	0.470167	-0.132509	0.571054	-0.20423	0.341273	-0.432422	0.0646484	-0.396531	0.0765112	0.0191575	0.920908	-0.165962	0.482361	-0.207915	0.389837	-0.280646	0.223595	0.23057	0.188616	0.115886	0.433268	0.397656	0.439403	0.202699	0.20904	0.323518	NoInfo	NoInfo	NoInfo	NoInfo	NoInfo	NoInfo	NoInfo	NoInfo	NoInfo	orft	Genes NotChanged
YOL144W	NOP8	424	390	289	102	759	272	328	94	837	440	247	63	476	446	152	83	299	202	106	59	320	194	201	46	364	230	98	64	314	223	118	42	844	421	481	207	415	373	252	136	604	310	169	71	541	284	224	67	-0.492726	0.0473295	-1.32285	3.13429e-06	-3.04416	1.01229e-23	-0.00281564	0.999424	-0.513976	0.0416175	-0.973486	0.000502818	-2.95038	3.01441e-22	-0.134842	0.600254	-0.686014	0.0176674	-2.81862	4.21981e-21	-0.00770375	0.970297	-0.382797	0.143055	-0.859834	0.00251095	-2.79285	1.72054e-20	2.43582	1.95879	0.0257667	2.53019	2.07068	0.0937823	0.0943609	0.111889	0.0680156	Repr	Repr	ReprMem	ReprMem	NoInfo	ReprMem	ReprMem	ReprMem	NoInfo	orft	Repression Memory Not Affected
YOL142W	RRP40	614	534	348	437	1437	445	584	332	1168	578	351	421	767	688	258	300	606	369	181	304	738	334	500	224	617	493	279	294	616	535	265	207	1310	567	540	881	674	582	399	432	858	458	255	263	858	474	314	237	-0.534841	2.01355e-05	-1.18621	3.84646e-20	-1.41515	2.56492e-28	0.00382769	0.999424	-0.391664	0.0022712	-0.875406	1.54695e-11	-1.62038	2.2607e-35	-0.307492	0.0176017	-1.06131	2.24494e-16	-1.39333	2.1766e-28	0.0537445	0.704923	-0.474806	0.000222583	-0.718628	1.6559e-08	-1.65709	6.77135e-38	0.918528	0.674706	-0.26376	1.02349	0.539745	-0.205227	0.104958	-0.134962	0.0585323	Repr	Repr	NoInfo	ReprMem	NoInfo	NoInfo	ReprMem	NoInfo	NoInfo	orft	Repression with NO Memeory
YOL141W	PPM2	744	341	230	278	1291	249	291	85	1416	440	274	287	776	420	163	172	1009	218	105	259	925	277	252	109	1052	389	240	237	1016	319	200	182	1684	294	330	452	641	260	168	180	984	308	154	162	744	234	167	106	-1.35529	5.98287e-15	-1.99393	1.44302e-29	-2.33105	2.64075e-39	-0.00697201	0.999424	-1.59421	9.42567e-20	-1.91695	8.27549e-27	-2.72039	8.52295e-51	-1.54396	2.9223e-18	-2.19173	9.85797e-35	-2.44424	4.62162e-44	-0.0724705	0.553263	-1.69013	1.33709e-21	-2.22372	2.13006e-36	-3.50273	4.56772e-80	0.754107	0.220516	-1.05849	0.736838	0.414099	-0.389337	-0.0172697	0.193583	0.669149	Repr	Repr	ReprMem	ReprMem	NoInfo	ReprMem	ReprMem	ReprMem	NoInfo	orft	Repression Memory Not Affected
YOL140W	ARG8	764	754	440	568	1453	461	588	361	1292	733	416	528	677	533	215	320	877	413	232	399	913	595	527	305	861	643	438	456	843	590	353	331	1852	510	579	884	635	494	376	423	878	486	267	333	736	409	312	220	-0.458314	0.00158487	-1.05803	6.75573e-13	-1.18496	4.91744e-16	-0.0063818	0.999424	-0.722733	4.65212e-07	-1.02647	4.859e-12	-1.60436	4.14744e-27	-0.549308	0.000123809	-1.23879	3.65016e-17	-1.57383	2.13204e-27	-0.0680156	0.593335	-0.685416	2.11674e-06	-1.15148	2.61919e-15	-1.92424	6.05826e-39	0.888415	0.42235	-0.350411	0.462227	0.158495	-0.419402	-0.426188	-0.263855	-0.0689915	Repr	Repr	ReprMem	ReprMem	NoInfo	NoInfo	ReprMem	NoInfo	NoInfo	orft	Repression with NO Memeory
YOL137W	BSC6	805	607	335	961	1452	762	549	655	1752	797	505	838	1078	864	482	493	1228	413	176	797	1160	564	595	578	1397	926	570	911	1534	1133	612	735	1859	467	415	1568	638	474	355	762	1178	594	302	493	1011	559	388	389	-0.559882	0.0113206	-1.24359	2.45641e-07	-0.906699	0.000152896	0.00103784	0.999424	-0.469258	0.0373947	-0.731173	0.00236668	-1.19723	7.21115e-07	-0.815665	0.000389838	-1.80184	1.45335e-13	-0.861588	0.00033868	-0.0447176	0.727222	-0.599779	0.00853487	-1.29572	7.55266e-08	-1.20928	6.68659e-07	0.261809	-0.434129	-0.347696	0.43744	0.175525	-0.290528	0.175632	0.609655	0.0571683	NoInfo	NoInfo	NoInfo	NoInfo	NoInfo	NoInfo	NoInfo	NoInfo	NoInfo	orft	Genes NotChanged
YOL133W	HRT1	450	486	728	1053	1227	310	825	1085	894	647	1009	1209	722	623	323	1120	572	348	424	624	679	362	653	727	727	496	672	734	636	612	338	659	1139	503	1316	2224	609	515	702	1605	749	571	557	668	611	420	489	688	-0.252046	0.115984	0.226604	0.156867	0.0936648	0.568351	0.000950598	0.999424	-0.304152	0.0542529	-0.308592	0.0555168	0.201247	0.202889	-0.194498	0.229053	0.352023	0.0266095	0.0561478	0.737615	0.066771	0.598562	-0.410308	0.00874975	0.084859	0.625639	0.33666	0.030223	-0.466456	0.0287112	0.280512	-0.397817	-0.402257	0.107583	0.0686388	-0.430968	-0.17293	NoInfo	NoInfo	NoInfo	NoInfo	NoInfo	NoInfo	NoInfo	NoInfo	NoInfo	orft	Genes NotChanged
YOL132W	GAS4	7	14	13	11	19	9	14	14	18	22	17	21	16	14	4	14	13	2	10	13	4	1	3	10	10	8	10	6	5	5	11	12	14	8	29	50	4	10	16	34	17	15	17	20	16	10	11	15	0.0795952	0.819067	0.262676	0.576266	0.0563459	0.901821	0.000312621	NA	-0.188798	0.575708	-0.0574902	0.908395	0.0383896	0.937743	-0.0677844	0.838232	0.541644	0.252032	0.140089	0.766407	-0.0249105	0.824268	-0.201515	0.574437	-0.0160777	0.978667	0.26332	0.592354	-0.341605	-0.156167	0.12323	-0.245144	-0.113836	-0.0179563	0.0964606	0.042331	-0.141186	NoInfo	NoInfo	NoInfo	NoInfo	NoInfo	NoInfo	NoInfo	NoInfo	NoInfo	orft	Genes NotChanged
YOL130W	ALR1	2505	2382	2904	5550	4700	2494	4163	4264	4851	3157	3701	4763	2901	3557	1972	3481	2622	1585	1554	3392	2913	2300	3708	3201	3180	2707	3414	4111	3262	3692	3108	3737	5344	1820	3891	9042	2086	2351	2501	5054	3213	2356	2477	2906	2886	2414	2497	2634	-0.231829	0.0597946	0.126451	0.304293	0.0596364	0.634917	-0.000296428	0.999424	-0.0156009	0.921215	0.160764	0.193293	-0.0131784	0.919776	-0.379444	0.00108668	-0.130432	0.298007	0.0422434	0.74002	-0.0523506	0.719004	-0.138075	0.287101	0.00584842	0.970413	-0.0376682	0.767415	-0.180318	-0.036395	-0.0799116	-0.0752372	0.101128	-0.0728147	0.105081	0.137523	0.00709688	NoInfo	NoInfo	NoInfo	NoInfo	NoInfo	NoInfo	NoInfo	NoInfo	NoInfo	orft	Genes NotChanged
YOL129W	VPS68	1208	1920	3142	5244	2582	1403	2832	4599	2007	1982	3157	4191	1224	1841	1166	3248	1595	1246	1720	3653	1693	1490	3069	3987	1618	1901	2671	3906	1500	2123	1889	3659	2721	1312	3938	8787	1052	1364	1843	5336	1344	1125	1370	2336	1141	1040	1385	2374	0.1628	0.442201	0.80055	5.41011e-05	0.999814	3.45606e-07	-0.00260869	0.999424	0.15263	0.478948	0.523488	0.00914686	1.02043	2.11471e-07	0.10346	0.625928	0.842304	2.23819e-05	0.914332	3.31369e-06	-0.0177108	0.932204	0.0198499	0.938553	0.477044	0.0189875	1.01947	2.49415e-07	-0.894482	-0.437287	0.10514	-0.847184	-0.476326	0.0206168	0.0472978	-0.0390388	-0.0845234	Act	Act	NoInfo	NoInfo	NoInfo	NoInfo	NoInfo	NoInfo	NoInfo	orft	Induction with No Memory
YOL127W	RPL25	19037	22125	20546	2703	38731	13531	17236	4962	32829	21708	20721	3812	23556	19880	8378	8127	30860	16598	12807	2404	27728	15457	17150	4130	22725	17436	15243	3554	23471	16670	8937	6193	52629	21413	37739	6035	22687	23004	16365	8308	22953	15262	10673	2734	23499	13840	11272	5590	-0.30327	0.0424836	-0.416523	0.00482931	-2.93844	8.62753e-93	0.00825312	0.999424	-0.400261	0.00617926	-0.690609	1.78712e-06	-1.79098	8.6787e-36	-0.262775	0.0754195	-0.346189	0.0210533	-3.9109	4.83301e-163	-0.0472507	0.739649	-0.534392	0.00020915	-0.917258	1.88418e-10	-2.86101	2.0243e-88	3.37651	2.99365	1.04989	2.53818	2.24783	1.14747	-0.838332	-0.745814	0.0975717	Repr	Repr	ReprMem	ReprMem	NoInfo	ReprMem	ReprMem	ReprMem	ReprMemEnh	orft	Repression Memory Enhanced
YOL125W	TRM13	673	672	532	356	1434	450	539	212	1370	768	523	274	955	802	260	231	839	448	225	202	828	500	392	120	900	581	374	264	789	561	280	169	1611	539	683	522	601	538	321	223	987	488	249	211	804	432	300	164	-0.579624	6.15779e-05	-1.15631	7.65199e-15	-2.09469	4.67728e-43	-0.00193324	0.999424	-0.613922	2.34803e-05	-1.17002	6.92996e-15	-2.33565	2.57242e-51	-0.404601	0.00568728	-0.926743	5.56029e-10	-2.2337	8.60111e-50	-0.0430268	0.768012	-0.608348	3.68409e-05	-1.25559	2.71697e-17	-2.77683	5.65197e-71	1.62535	0.978113	-0.543132	1.48077	0.924666	-0.240961	-0.144587	-0.0534465	0.302171	Repr	Repr	ReprMem	ReprMem	ReprMem	ReprMem	ReprMem	ReprMem	NoInfo	orft	Repression Memory Not Affected
YOL123W	HRP1	4145	4483	3006	4959	7722	2664	2762	3866	9376	5896	3288	4198	5633	5027	1265	2447	4399	2728	1380	2664	4544	2390	2081	2631	6326	4022	1998	2849	5193	3525	1579	2246	9780	4583	4423	9702	3946	3258	1958	5157	7557	4807	2049	2978	6626	3612	1981	2253	-0.439233	0.000151571	-1.30823	2.28838e-30	-1.20485	3.75662e-26	-0.00729054	0.999424	-0.692843	1.0887e-09	-1.5206	4.21668e-40	-1.55234	4.73155e-42	-0.170415	0.175461	-0.878065	2.57838e-14	-0.860049	4.887e-14	-0.0625383	0.638566	-0.693499	1.58772e-09	-1.35119	3.98987e-32	-0.942398	1.71934e-16	0.16655	-0.491142	-0.0823491	0.512007	-0.315752	-0.347491	0.345457	0.17539	-0.265142	NoInfo	NoInfo	NoInfo	NoInfo	NoInfo	NoInfo	NoInfo	NoInfo	NoInfo	orft	Genes NotChanged
YOL117W	RRI2	251	589	1045	2391	608	585	1479	2324	668	863	938	1962	339	808	677	1362	270	364	487	1132	298	511	1170	1489	444	628	804	1387	389	852	984	1394	587	550	1462	3982	260	584	869	2733	409	571	715	1119	361	562	953	1154	0.602321	5.20843e-08	1.04601	1.7485e-21	1.52801	1.57993e-45	-0.0164382	0.97424	0.718988	6.15494e-11	1.49629	1.01192e-42	1.53149	1.28561e-45	0.860739	1.0002e-13	1.59707	7.83517e-46	1.98206	5.22399e-72	0.0212103	0.926761	0.992335	4.10939e-18	1.69279	4.02184e-52	2.26397	1.40583e-93	-0.989721	-0.289266	0.281912	-0.809027	-0.031723	0.00347299	0.180694	0.257543	-0.278439	Act	Act	ActMem	ActMem	ActMem	NoInfo	ActMem	ActMem	NoInfo	orft	Induction Memory Not Affected
YOL116W	MSN1	445	851	2062	2586	1166	861	2095	2838	852	1130	2175	2692	525	1159	783	2148	506	570	1069	1527	698	782	1756	2056	649	852	1573	1749	569	1096	1187	1740	1141	795	2841	4988	540	914	1268	3746	650	909	1294	1624	631	855	1084	1505	0.600214	9.3711e-14	1.55274	2.31451e-88	1.46472	1.25722e-79	-0.00126101	0.999424	0.712922	4.91051e-19	1.21646	1.46624e-52	1.48339	3.04416e-81	0.538045	9.88553e-11	1.72229	2.39678e-106	1.36068	2.56025e-68	0.131015	0.135969	0.710756	4.51371e-18	1.34346	4.25338e-65	1.76367	4.32744e-114	-0.649927	-0.0172258	0.402984	-0.751798	-0.248259	0.0186662	-0.101871	-0.231033	-0.384318	NoInfo	NoInfo	NoInfo	NoInfo	NoInfo	NoInfo	NoInfo	NoInfo	NoInfo	orft	Genes NotChanged
YOL115W	PAP2	1093	1202	804	1179	2144	1020	1034	1033	1789	1170	821	841	960	1096	418	607	1177	645	337	656	1142	719	751	684	1131	826	596	652	1042	933	597	611	2442	1001	1306	2116	1013	970	745	1166	1299	887	462	554	1046	774	611	525	-0.33494	0.000924044	-0.817197	2.06109e-16	-1.03523	5.95315e-26	-0.0191251	0.881344	-0.365118	0.000284085	-0.632416	3.57853e-10	-1.08322	7.99039e-28	-0.278864	0.00619228	-0.814501	1.78257e-16	-1.01792	3.55103e-26	-0.0694392	0.583523	-0.379808	0.000157889	-0.841265	8.38651e-18	-0.996509	8.41348e-25	0.638116	0.176659	0.0214148	0.670115	0.402817	-0.0479864	0.0319996	0.226158	-0.0694012	Repr	Repr	NoInfo	NoInfo	NoInfo	NoInfo	NoInfo	NoInfo	NoInfo	orft	Repression with NO Memeory
YOL113W	SKM1	494	772	736	2926	1152	865	1523	1974	1064	1214	1058	3225	616	1399	834	1905	510	453	366	1677	667	749	1117	1465	674	959	917	2446	668	1521	1212	1827	1118	754	1037	5255	511	935	938	2546	772	967	745	1859	777	1222	1209	1548	0.511582	3.49777e-11	0.470269	1.81484e-09	1.5652	1.05737e-100	0.000660467	0.999424	0.922505	9.93262e-35	1.09786	3.10182e-47	1.2454	3.39087e-63	0.33014	7.645e-05	0.197211	0.0207344	1.45293	7.34977e-84	0.0728381	0.539165	0.667296	4.4563e-17	0.794367	1.64705e-24	1.20176	7.77514e-57	-0.785638	-0.658567	-0.251178	-0.642695	-0.467337	-0.319796	0.142943	0.19123	-0.0686181	Act	Act	NoInfo	ActMem	ActMem	ActMem	ActMem	ActMem	NoInfo	orft	Induction Memory Not Affected
YOL112W	MSB4	407	424	247	830	872	302	413	513	905	502	375	765	578	516	219	490	398	159	82	374	368	196	224	306	515	237	248	496	458	382	207	388	784	261	274	1175	359	293	233	564	617	339	181	439	560	312	273	367	-0.61682	0.00164056	-0.960571	4.34485e-06	-0.252421	0.236235	-0.0011704	0.999424	-0.457271	0.0223057	-0.727731	0.000514984	-0.494901	0.0180787	-0.435728	0.0257877	-1.21776	9.95853e-09	-0.184193	0.397481	-0.0125445	0.951148	-0.549803	0.0067553	-0.828119	8.62928e-05	-0.512795	0.015342	-0.36561	-0.643925	-0.328602	-0.20485	-0.475311	-0.24248	0.16076	0.168615	0.0861219	NoInfo	NoInfo	NoInfo	NoInfo	NoInfo	NoInfo	NoInfo	NoInfo	NoInfo	orft	Genes NotChanged
YOL110W	SHR5	132	278	318	776	284	330	442	730	242	299	398	534	182	289	193	447	197	227	225	774	270	337	557	663	219	381	480	782	271	447	390	772	363	221	458	1457	145	322	305	857	199	250	269	435	177	225	290	422	0.530664	0.0237688	1.05142	4.94795e-05	1.33447	2.89344e-07	0.00635734	0.999424	0.561931	0.0180338	0.995219	0.000107339	1.39509	8.23163e-08	0.408859	0.0750607	0.74652	0.00480511	1.4211	5.28899e-08	0.0083162	0.968726	0.791844	0.00118433	0.897779	0.000580336	1.40342	8.43795e-08	-0.629256	-0.523321	-0.0176795	-0.772543	-0.339255	0.0606118	-0.143286	0.184066	0.0782913	Act	Act	NoInfo	ActMem	NoInfo	NoInfo	ActMem	NoInfo	NoInfo	orft	Induction with No Memory
YOL109W	ZEO1	4049	9491	11898	4747	9985	7198	9573	4677	10427	12131	12017	6416	6944	9162	3659	4409	4790	6283	6546	3523	5172	5708	7312	3746	6717	8128	9554	4844	5413	7465	4384	3608	14025	14992	30360	16893	6427	11986	11152	11824	10587	14220	12003	7283	12589	12383	9730	6235	0.337256	0.220931	0.584482	0.0793396	-0.462673	0.15593	0.0027388	0.999424	0.210776	0.477507	0.0460875	0.903004	-0.671684	0.0410311	0.682721	0.0158197	1.12833	0.00061785	-0.588414	0.0735769	0.00555979	0.979462	0.429001	0.135947	0.437376	0.199719	-0.412072	0.228025	1.01741	1.02579	0.176341	0.673449	0.50876	-0.209011	-0.343965	-0.517029	-0.385352	NoInfo	NoInfo	NoInfo	NoInfo	NoInfo	NoInfo	NoInfo	NoInfo	NoInfo	orft	Genes NotChanged
YOL107W	YOL107W	278	316	167	645	677	372	376	387	493	455	378	424	249	382	302	421	348	198	131	453	477	303	421	384	338	487	450	602	338	617	530	557	817	339	285	1429	365	345	271	558	438	428	269	472	363	396	349	453	0.269353	0.168935	0.136456	0.521762	0.260559	0.191108	-0.00517621	0.999424	0.29332	0.13449	0.582617	0.00290647	0.332366	0.0942737	-0.211344	0.276212	-0.98438	8.08934e-07	0.0727723	0.729934	0.0300157	0.84587	-0.0289082	0.906662	-0.320017	0.118522	-0.328567	0.101123	-0.10168	-0.392789	-0.401339	0.0327609	0.322058	0.0718072	0.134441	0.714847	0.473146	NoInfo	NoInfo	NoInfo	NoInfo	NoInfo	NoInfo	NoInfo	NoInfo	NoInfo	orft	Genes NotChanged
YOL103W	ITR2	2360	2002	2005	2718	4541	1538	2197	2402	4066	2571	2205	2344	2507	2005	951	2015	2517	1235	878	1608	2498	1348	1716	1523	2366	1897	1658	1785	2430	1935	1425	1836	5041	1628	2774	4606	2018	1628	1425	2856	2716	1695	1344	1521	2547	1525	1171	1547	-0.353268	9.94198e-05	-0.453547	4.03395e-07	-0.683544	7.47017e-15	0.00111166	0.999424	-0.507053	1.21496e-08	-0.613577	8.20971e-12	-0.568782	1.22675e-10	-0.573404	9.55003e-11	-0.659129	1.17698e-13	-0.901211	3.84493e-25	-0.0868316	0.426072	-0.721893	3.67125e-16	-0.859873	1.69232e-22	-0.861335	6.42073e-23	0.179318	0.0413372	0.039876	0.176491	0.0699667	0.114762	-0.0028269	0.0286295	0.0748864	Repr	Repr	NoInfo	NoInfo	NoInfo	NoInfo	NoInfo	NoInfo	NoInfo	orft	Repression with NO Memeory
YOL100W	PKH2	854	1113	1381	4931	2080	1249	2845	4238	1654	1626	1986	4123	891	1661	1111	2970	904	705	773	2840	1069	1097	2311	3002	988	1152	1597	2774	919	1514	1444	2522	2168	1165	2315	10650	1018	1522	2121	6599	1467	1615	1789	3158	1289	1661	1817	2794	0.274258	0.0783581	0.753644	4.27231e-07	1.27652	3.76155e-18	-0.00535378	0.999424	0.427447	0.00435334	0.792969	9.56954e-08	1.17403	1.41488e-15	0.0660454	0.712955	0.377371	0.015023	1.42344	4.20579e-22	0.030426	0.855676	0.380675	0.012378	0.952402	1.37879e-10	1.50251	2.00768e-24	-1.04277	-0.471043	0.0790633	-0.849078	-0.483556	-0.102494	0.193692	-0.0125131	-0.181557	Act	Act	ActMem	ActMem	NoInfo	NoInfo	ActMem	NoInfo	NoInfo	orft	Induction with No Memory
YOL097W-A	YOL097W-A	24	22	5	28	63	11	24	15	196	135	95	57	123	119	44	88	24	14	5	19	25	16	26	20	139	103	83	71	121	103	77	73	60	26	22	64	22	22	14	34	136	101	62	67	111	104	87	65	-0.242923	0.17998	-0.602987	0.00100793	-1.21642	4.7314e-11	-0.0045841	0.999424	-0.279589	0.120985	-0.437317	0.0209492	-0.855709	2.47164e-06	-0.229924	0.329377	-1.44095	3.57883e-06	-0.672026	0.00531746	0.00286186	0.996293	-0.553854	0.0293105	-0.634467	0.0173377	-0.880349	0.000770218	0.118172	0.0375588	-0.208324	0.936835	0.779107	0.360716	0.818663	0.741548	0.569039	NoInfo	Repr	NoInfo	NoInfo	NoInfo	NoInfo	NoInfo	NoInfo	NoInfo	orft	Genes NotChanged
YOL093W	TRM10	360	284	260	203	750	270	260	111	587	332	184	136	421	327	71	118	266	150	94	62	247	117	125	52	311	150	100	81	244	133	62	67	792	419	406	400	382	318	233	198	596	292	140	151	548	269	161	107	-0.465313	0.107378	-1.25765	0.000575899	-1.84475	1.92068e-06	4.09325e-05	0.999424	-0.508864	0.0858527	-1.38308	0.0001394	-2.02769	1.83901e-07	-0.158279	0.579253	-0.666123	0.0736956	-1.83746	2.07295e-06	-0.00303409	0.993767	-0.386692	0.207102	-0.933855	0.0103456	-2.22361	1.49826e-08	1.45077	0.903609	-0.386147	1.33588	0.461667	-0.182945	-0.114888	-0.441942	0.203202	Repr	Repr	ReprMem	ReprMem	ReprMem	ReprMem	ReprMem	ReprMem	NoInfo	orft	Repression Memory Not Affected
YOL092W	YOL092W	1776	1592	1019	1013	2545	1428	1072	474	2795	1528	715	832	1337	1336	494	341	2125	1024	507	828	1538	987	991	394	1752	1237	704	758	1874	1332	666	570	4215	1313	1386	1900	1171	1050	666	662	1757	849	401	454	1459	878	566	407	-0.540327	0.000803429	-1.40813	1.79427e-17	-1.60942	3.32361e-22	-0.0057204	0.999424	-0.563519	0.00049929	-1.07826	7.17731e-11	-2.04091	4.19681e-34	-0.521792	0.00109102	-1.25617	2.49157e-14	-1.79701	1.19106e-27	-0.487148	0.00632262	-0.74866	3.85826e-06	-1.49718	7.8256e-20	-2.68189	5.75169e-58	1.04835	0.299834	-0.88488	1.0459	0.531166	-0.431482	-0.00244607	0.231332	0.453398	Repr	Repr	ReprMem	ReprMem	NoInfo	ReprMem	ReprMem	ReprMem	NoInfo	orft	Repression Memory Not Affected
YOL090W	MSH2	2037	2756	1675	2427	4787	1601	2036	1583	3485	2612	1518	2475	2131	2358	763	1548	2542	1681	833	1568	2840	1689	1732	1392	2472	2052	1295	1952	2585	2125	1207	1583	4886	2158	2194	4749	2131	1912	1312	2047	2455	1724	839	1362	2245	1450	1085	1204	-0.196702	0.0810431	-0.860792	1.02665e-16	-0.554465	7.54876e-08	0.00108466	0.999424	-0.297916	0.00577975	-0.726754	3.51652e-12	-0.775932	5.00537e-14	-0.0693943	0.584721	-0.804959	7.9303e-15	-0.871217	1.19448e-17	0.0127513	0.959086	-0.432167	3.89818e-05	-0.848708	1.72059e-16	-1.18194	7.36222e-31	0.43905	0.0225093	-0.310719	0.256549	-0.172289	-0.221467	-0.182502	-0.194798	0.0892523	Repr	NoInfo	ReprMem	NoInfo	NoInfo	NoInfo	ReprMem	NoInfo	NoInfo	orft	Genes NotChanged
YOL086W-A	YOL086W-A	114	162	179	518	247	99	219	432	290	220	235	411	228	189	108	376	124	82	69	271	128	104	173	237	170	138	113	279	147	146	124	244	290	161	299	966	146	172	190	512	222	168	119	255	210	153	159	266	-0.147577	0.484855	-0.206481	0.323363	0.439964	0.0220293	0.00345376	0.999424	-0.221412	0.277306	-0.0557415	0.811616	0.532709	0.00560414	0.054467	0.812453	0.181908	0.404307	0.932984	1.03381e-06	0.00453657	0.989051	-0.0567433	0.813121	0.220576	0.29977	0.84531	1.24261e-05	-0.989728	-0.712408	-0.0876747	-0.661375	-0.495705	0.0927452	0.328352	0.216703	0.18042	Act	NoInfo	NoInfo	ActMem	NoInfo	NoInfo	ActMem	NoInfo	NoInfo	orft	Genes NotChanged
YOL084W	PHM7	38	690	1998	3424	133	2574	7002	8486	136	1404	3687	2742	96	1844	3117	4555	75	705	1829	3366	113	2453	10069	9337	119	2147	5432	2495	131	3367	6327	6649	134	723	3137	7553	73	1902	4984	11999	117	1470	2878	1565	121	1696	3581	4069	3.89971	1.21044e-40	5.2977	1.90232e-74	4.07107	2.53971e-45	0.00463617	0.999424	4.32768	8.18318e-50	5.76525	1.11383e-87	5.44064	5.45114e-79	3.56968	1.67841e-32	5.11064	5.32089e-66	5.11955	3.81506e-67	0.0566521	0.626062	5.21526	2.13956e-68	6.50609	6.39543e-106	6.63407	5.52413e-111	0.0957144	1.38654	1.51452	0.25661	1.69419	1.36958	0.160896	0.307644	-0.144947	Act	NoInfo	ActMem	ActMem	NoInfo	NoInfo	ActMem	NoInfo	NoInfo	orft	Genes NotChanged
YOL083W	YOL083W	140	479	1272	3939	417	410	1552	3621	271	647	1291	2714	145	436	473	2078	172	265	660	2168	223	431	1006	2490	198	508	1036	2048	185	582	709	1830	313	459	1726	6995	175	518	949	4581	192	580	915	1867	192	390	692	1743	1.57238	1.58356e-40	2.63213	3.71619e-116	3.30683	7.47445e-187	-0.00218326	0.999424	1.26519	1.41803e-26	2.20933	1.63502e-79	3.25839	8.39144e-181	1.34766	3.58856e-28	2.7254	1.47785e-120	3.60186	1.40296e-216	0.171765	0.0960032	1.50007	2.16602e-35	2.5032	1.79106e-102	3.77708	7.55814e-238	-2.1018	-1.09866	0.175212	-2.04164	-1.0975	-0.0484416	0.0601634	0.00116415	-0.223653	Act	Act	ActMem	ActMem	ActMem	ActMem	ActMem	ActMem	NoInfo	orft	Induction Memory Not Affected
YOL082W	ATG19	423	918	1868	5283	1280	1169	3313	5514	860	1384	2819	4366	497	1399	1291	3570	550	630	1167	3451	766	1170	3255	4374	596	1341	2374	3252	631	1814	2232	3686	1297	979	3220	11815	711	1465	2598	9297	840	1503	2341	3216	753	1600	2331	3725	1.03878	9.78763e-14	2.05269	6.5845e-49	2.21815	1.46873e-56	-0.000208345	0.999424	1.2434	7.0542e-19	2.02549	2.49692e-47	2.41837	4.70465e-67	0.605887	1.72344e-05	1.67885	7.37659e-33	2.42048	9.33694e-67	0.141878	0.190416	1.16836	1.21073e-16	2.09915	9.50932e-51	2.79711	9.99155e-89	-1.25212	-0.321325	0.376638	-0.974746	-0.192662	0.200218	0.277371	0.128663	-0.17642	Act	Act	ActMem	ActMem	ActMem	NoInfo	ActMem	ActMem	NoInfo	orft	Induction Memory Not Affected
YOL081W	IRA2	7535	13589	21673	36537	14741	15368	32109	42429	12311	15499	23224	29336	7501	17487	14844	27215	8846	10351	14469	25882	10208	14385	32980	34572	9229	14494	22790	25429	9899	17676	20622	28891	18422	12308	33603	72734	7740	14293	22012	56425	10282	12522	16734	19944	8982	14250	17701	22664	0.585905	1.36233e-08	1.31558	1.03408e-37	1.20702	5.14183e-32	0.000676	0.999424	0.806188	3.49956e-15	1.45156	1.34509e-45	1.46154	3.37328e-46	0.510286	8.50281e-07	1.23037	4.26811e-33	1.20807	4.46965e-32	-0.0244593	0.908953	0.746933	4.43111e-13	1.36291	2.44118e-40	1.65405	1.04327e-58	-0.461138	0.154837	0.445976	-0.400829	0.244545	0.254528	0.060309	0.0897089	-0.191448	NoInfo	NoInfo	NoInfo	NoInfo	NoInfo	NoInfo	NoInfo	NoInfo	NoInfo	orft	Genes NotChanged
YOL078W	AVO1	637	508	413	1092	1303	451	709	744	1121	618	640	892	713	597	260	727	637	308	242	623	764	424	567	554	828	494	390	729	680	547	337	565	1354	474	733	2195	625	565	415	1111	835	537	402	604	786	478	400	485	-0.536428	4.59025e-08	-0.614884	6.45652e-10	-0.329152	0.000780417	-0.00299567	0.999424	-0.553374	1.82838e-08	-0.745475	2.90007e-13	-0.477444	1.14357e-06	-0.56337	2.00242e-08	-0.755022	7.40815e-14	-0.226069	0.0217874	0.0111545	0.965635	-0.44979	8.88047e-06	-0.59985	1.49535e-09	-0.443296	5.53308e-06	-0.223721	-0.373781	-0.217227	-0.224221	-0.416323	-0.148292	-0.000500172	-0.042542	0.0689346	NoInfo	NoInfo	NoInfo	NoInfo	NoInfo	NoInfo	NoInfo	NoInfo	NoInfo	orft	Genes NotChanged
YOL077W-A	ATP19	184	137	164	747	375	204	240	405	278	153	168	535	203	164	120	388	252	126	156	691	251	169	328	459	180	132	162	630	221	197	212	406	528	192	363	2363	253	268	266	971	308	136	131	679	317	182	172	477	-0.529967	0.0170096	-0.350928	0.161454	1.25549	9.01492e-08	0.00839163	0.999424	-0.220608	0.359684	0.0971018	0.720088	0.859454	0.000260009	-0.440985	0.0421048	-0.226053	0.382526	1.12855	1.36604e-06	-0.00667964	0.977517	-0.122461	0.631449	-0.0909576	0.736961	0.598414	0.0120367	-1.25101	-1.21951	-0.530138	-1.4761	-1.15839	-0.396037	-0.225086	0.061121	0.134101	NoInfo	Act	NoInfo	NoInfo	ActMem	ActMem	NoInfo	ActMem	NoInfo	orft	Genes NotChanged
YOL076W	MDM20	1996	2296	1328	1507	4713	1463	1695	908	4026	2481	1348	1389	2173	2016	726	829	2301	1324	608	884	2548	1442	1375	631	2542	1706	943	1048	2345	1843	948	828	4941	2053	1895	2575	2159	1816	1068	1318	3020	1832	836	887	2793	1462	983	715	-0.464121	1.95919e-10	-1.26218	1.64076e-65	-1.52911	4.00775e-96	-0.00688683	0.999424	-0.62768	4.58294e-18	-1.10478	1.45965e-49	-1.82896	4.13009e-131	-0.240926	0.00168602	-1.08282	1.20996e-48	-1.62275	2.18954e-110	0.0169989	0.939315	-0.532459	4.87341e-13	-1.09622	6.91294e-51	-1.99015	4.72119e-157	1.09029	0.526529	-0.367401	0.901433	0.424329	-0.299845	-0.188857	-0.1022	0.0675566	Repr	Repr	ReprMem	ReprMem	ReprMem	NoInfo	ReprMem	ReprMem	NoInfo	orft	Repression Memory Not Affected
YOL072W	THP1	279	449	676	905	718	493	877	880	556	602	809	997	352	641	398	750	424	300	410	565	408	451	798	686	395	442	684	654	373	610	556	610	798	433	1139	1939	331	564	677	1524	507	578	585	577	481	558	467	597	0.329308	0.00437956	0.849397	1.05284e-14	0.573932	1.82011e-07	0.000594174	0.999424	0.49353	9.89507e-06	0.678544	1.63628e-09	0.583461	1.3426e-07	0.112993	0.391305	0.759029	8.76987e-12	0.399805	0.000312283	-0.012087	0.962717	0.414763	0.000304575	0.710894	1.26843e-10	0.72262	3.55482e-11	0.0149581	0.311089	0.322815	-0.0804014	0.104612	0.00952905	-0.0953596	-0.206476	-0.313286	NoInfo	NoInfo	NoInfo	NoInfo	NoInfo	NoInfo	NoInfo	NoInfo	NoInfo	orft	Genes NotChanged
YOL071W	EMI5	122	293	707	1716	318	264	630	1405	236	372	666	1361	107	329	213	903	84	113	264	803	119	168	416	746	115	179	396	668	96	255	227	538	329	348	1271	3562	170	319	500	2175	197	328	539	874	181	316	451	780	0.659415	0.0107528	1.80658	9.66959e-10	2.33641	1.48382e-14	-0.00518942	0.999424	0.739209	0.00503408	1.29675	8.72045e-06	2.13934	1.55504e-12	0.743716	0.00547014	2.10092	2.08752e-12	2.68273	1.45533e-18	0.0281268	0.833982	0.76259	0.00489159	1.54913	1.49852e-07	2.67866	1.61103e-18	-1.92014	-1.13359	-0.00406571	-1.5972	-1.03966	-0.197072	0.322938	0.0939383	-0.193007	Act	Act	ActMem	NoInfo	ActMem	NoInfo	ActMem	ActMem	NoInfo	orft	Induction Memory Not Affected
YOL069W	NUF2	307	475	491	1282	864	327	604	768	682	551	456	1156	437	528	265	654	343	270	195	681	432	373	483	625	408	344	345	794	427	480	348	613	792	371	696	2233	356	431	414	1008	482	344	315	638	488	368	329	516	-0.14156	0.268172	-0.13264	0.275752	0.693036	1.21752e-10	0.00484219	0.999424	0.0173451	0.908274	0.00514992	0.972497	0.358068	0.00133185	0.0904289	0.505902	0.112579	0.368598	0.788324	2.51361e-13	0.0819995	0.483628	0.0847635	0.538069	0.129672	0.291728	0.469903	2.17317e-05	-0.70356	-0.658652	-0.318421	-0.675691	-0.687887	-0.334969	0.0278692	-0.0292347	-0.0165476	Act	NoInfo	NoInfo	NoInfo	NoInfo	NoInfo	NoInfo	NoInfo	NoInfo	orft	Genes NotChanged
YOL061W	PRS5	3270	3792	2431	2942	5561	3955	2936	1681	5534	3591	2180	1912	3329	3300	1446	1426	4467	2644	1283	2525	4280	3079	3163	1743	4143	3801	2401	2398	4748	3988	2016	1891	7879	2647	2969	4677	2541	2566	1683	2023	3610	2170	1075	1283	3066	1952	1406	1074	-0.212106	0.382314	-0.849369	0.000612667	-1.18348	1.68914e-06	0.00125674	0.999424	-0.270705	0.259685	-0.644115	0.00914686	-1.36701	3.65374e-08	-0.23056	0.307607	-0.946234	0.000138121	-1.20851	1.0863e-06	-0.0523768	0.666817	-0.225044	0.360628	-0.922177	0.000199314	-1.71964	6.69431e-12	0.983464	0.286331	-0.511135	0.912773	0.539363	-0.18353	-0.070691	0.253033	0.327605	Repr	Repr	ReprMem	ReprMem	NoInfo	NoInfo	ReprMem	NoInfo	NoInfo	orft	Repression with NO Memeory
YOL059W	GPD2	3357	7928	12228	7358	6330	8780	10350	7549	5413	8598	12253	6322	4192	7790	5230	6355	4763	6647	8377	6175	5490	8041	12990	7822	4873	10093	14479	6889	5955	11036	7962	7579	9465	7227	19976	15394	3591	7346	7595	11334	4777	7407	8253	4085	4843	6397	5695	4947	0.876912	3.80869e-06	1.49192	3.03376e-14	0.161595	0.440381	0.0134869	0.999424	0.815205	1.69653e-05	0.983779	5.2978e-07	0.448734	0.0255406	0.718062	0.000158393	1.4064	8.61546e-13	0.0204402	0.928425	-0.0219571	0.904618	0.819622	1.95461e-05	0.850194	1.88311e-05	0.345781	0.0909259	0.799182	0.829754	0.325341	0.65361	0.822185	0.28714	-0.145572	-0.00756897	-0.0382015	NoInfo	NoInfo	NoInfo	NoInfo	NoInfo	NoInfo	NoInfo	NoInfo	NoInfo	orft	Genes NotChanged
YOL058W	ARG1	1715	1683	955	444	3611	1474	1224	334	773	582	343	346	700	475	158	144	2766	1411	594	423	3263	1780	1253	343	954	822	420	677	1209	844	325	200	3529	1021	1053	812	1391	1192	659	339	818	549	248	355	783	411	183	136	-0.137758	0.639707	-0.916545	0.00337683	-0.798195	0.00979401	0.00851725	0.999424	-0.285025	0.307788	-1.11494	0.000292188	-2.1905	2.36342e-11	-0.340808	0.179188	-1.27767	3.94748e-05	-2.90421	4.24443e-19	-0.00224735	0.99632	-0.343866	0.217445	-1.26746	4.25118e-05	-3.1957	1.16947e-22	2.56034	1.63674	-0.291491	0.51317	-0.316742	-1.39231	-2.04717	-1.95348	-1.10082	Repr	NoInfo	ReprMem	ReprMem	NoInfo	NoInfo	ReprMem	NoInfo	NoInfo	orft	Genes NotChanged
YOL057W	YOL057W	2375	3511	2928	3262	4973	3411	3250	2668	3968	3462	2590	2264	2232	2823	1510	1936	3322	2444	1656	2422	3590	2939	3471	2595	3270	3709	2982	2588	3427	3640	2433	2730	6177	2660	3842	5517	2201	2458	2001	3406	2898	2499	1530	1385	2527	1959	1530	1568	0.100497	0.676072	-0.174887	0.452432	-0.678398	0.00157428	-0.000876226	0.999424	-0.0742516	0.76122	-0.155114	0.50963	-0.513218	0.0183961	0.00776829	0.97876	-0.24716	0.286679	-0.726532	0.000735745	-0.022425	0.899461	0.003456	0.993227	-0.381598	0.0897205	-0.674836	0.00193824	0.729988	0.344935	0.0516965	0.604146	0.523284	0.165179	-0.125842	0.178349	0.113483	NoInfo	NoInfo	NoInfo	NoInfo	NoInfo	NoInfo	NoInfo	NoInfo	NoInfo	orft	Genes NotChanged
YOL056W	GPM3	337	338	323	285	699	196	311	231	626	447	371	281	411	412	79	269	332	200	143	133	349	218	192	154	380	278	232	199	371	288	178	174	787	283	473	455	361	298	186	334	443	330	217	128	432	226	177	171	-0.2279	0.200093	-0.460252	0.00837463	-1.24688	4.63229e-13	0.00218587	0.999424	-0.395465	0.0200272	-0.985253	2.0206e-08	-1.03075	1.99856e-09	-0.308817	0.0672403	-0.448232	0.0111308	-1.46212	1.30864e-17	-0.00772584	0.976996	-0.550362	0.00118443	-0.991967	8.14688e-09	-1.29834	4.15619e-14	0.911761	0.470156	0.163783	0.851415	0.261627	0.216135	-0.0603461	-0.208529	0.0523527	Repr	Repr	ReprMem	ReprMem	ReprMem	NoInfo	ReprMem	ReprMem	NoInfo	orft	Repression Memory Not Affected
YOL054W	PSH1	260	359	370	292	572	327	344	275	502	450	407	291	293	407	205	209	240	143	126	165	254	208	250	144	214	245	223	176	236	264	198	161	606	338	498	551	268	307	242	323	341	358	255	152	352	283	224	163	0.175147	0.423585	0.111063	0.632426	-0.72779	0.000555253	0.00232633	0.999424	0.0775005	0.744401	0.032176	0.899845	-0.741897	0.000490674	0.0202506	0.939031	-0.00727721	0.97623	-0.850346	4.94205e-05	-0.00283978	0.99632	0.0272743	0.917375	-0.314398	0.15696	-0.842058	7.25865e-05	0.87762	0.535948	0.00828783	0.80529	0.759966	-0.0141072	-0.0723298	0.224018	-0.022395	Repr	Repr	NoInfo	ReprMem	NoInfo	ReprMem	ReprMem	ReprMem	NoInfo	orft	Repression Memory Not Affected
YOL053W	YOL053W	154	399	880	1668	351	405	1219	1871	306	589	1047	1386	245	669	449	1364	220	283	554	1079	217	449	1197	1555	199	479	851	972	255	699	728	1216	391	446	1552	3226	213	591	830	2986	247	512	716	853	257	505	685	1120	1.25087	1.9143e-33	2.13488	2.31386e-99	2.07163	1.25858e-94	0.110781	0.215387	1.50288	2.56265e-48	2.01556	6.72605e-86	2.46579	7.43372e-135	0.988265	4.18488e-20	2.1325	8.07266e-98	2.1992	1.36853e-107	0.019848	0.933998	1.30564	1.665e-35	2.11747	6.42839e-98	2.75117	8.49459e-169	-0.893556	-0.0817313	0.551974	-0.568748	-0.0560662	0.39416	0.324808	0.025665	-0.157814	Act	NoInfo	ActMem	ActMem	NoInfo	NoInfo	ActMem	NoInfo	NoInfo	orft	Genes NotChanged
YOL051W	GAL11	1733	1869	1548	3993	3566	2186	2656	3488	3147	2406	2088	4042	2145	2374	1209	3210	2059	1285	922	2934	2258	1800	2561	2473	2292	2020	1717	3154	2124	2225	1795	2725	4324	1909	2855	9740	2042	2295	2057	5469	3273	2379	1719	3039	2669	2306	1901	2996	-0.150043	0.268877	-0.293993	0.0184148	0.218333	0.0782765	-0.00211515	0.999424	-0.11515	0.409628	-0.116719	0.378161	0.198006	0.112157	-0.194353	0.134832	-0.428238	0.000532746	0.244192	0.0484023	-0.00117359	0.999045	0.0505374	0.739861	-0.0877367	0.517708	0.175816	0.162003	-0.193655	-0.331929	-0.068376	-0.333483	-0.335052	-0.0203267	-0.139828	-0.00312279	0.0480493	NoInfo	NoInfo	NoInfo	NoInfo	NoInfo	NoInfo	NoInfo	NoInfo	NoInfo	orft	Genes NotChanged
YOL049W	GSH2	2080	2249	1493	3380	4896	1913	2746	3140	3817	2614	1936	3121	2534	2884	1221	2490	2117	1346	669	1814	2487	1662	2042	2140	2225	1690	1327	1800	2209	2085	1279	1714	4591	1715	1915	5488	2072	2025	1501	3510	2374	1655	1097	1507	2160	1634	1323	1545	-0.268429	0.091545	-0.583462	0.000154215	-0.399966	0.00940439	0.0015394	0.999424	-0.126937	0.464257	-0.35266	0.0256702	-0.355951	0.0218922	-0.243886	0.118285	-0.908244	2.78242e-09	-0.455736	0.00295627	0.0194827	0.931161	-0.218598	0.179227	-0.444676	0.00441541	-0.280926	0.0735594	0.237138	0.0110604	0.174811	0.273029	0.0473065	0.0440152	0.0358911	0.0362461	-0.130795	NoInfo	NoInfo	NoInfo	NoInfo	NoInfo	NoInfo	NoInfo	NoInfo	NoInfo	orft	Genes NotChanged
