## Supplementary material for "Differential regulation of mRNA stability modulates transcriptional memory and facilitates environmental adaptation": Dataset S2 (part 3 of 3)

### Sheet: S2A counts_lfc_group  (continued)
gene	Gene Name	raw counts																																																log Fold change																																					Gene Group raw									gene type	Gene Groups
YOL045W	PSK2	2207	2012	1379	2818	4009	1992	2836	2855	3625	2431	2655	4343	2058	2684	1518	2523	2266	1292	684	1508	2203	1707	2230	1904	2295	1880	2085	2876	2011	2561	1922	2361	4543	1691	1873	5297	1849	2062	1831	3674	2568	1987	1881	2520	2115	2118	2090	2138	-0.218682	0.00967859	0.00348038	0.970202	0.1813	0.0249186	-0.0236997	0.75208	0.00951459	0.932219	0.121171	0.156801	-0.0889516	0.285456	-0.406225	4.51615e-07	-1.02204	2.02068e-37	-0.711711	6.0955e-20	-0.117992	0.189329	-0.248427	0.00288602	-0.36308	5.84501e-06	-0.422654	7.85286e-08	0.463285	0.348631	0.289058	-0.171785	-0.0601281	-0.270251	-0.63507	-0.408759	-0.559309	NoInfo	NoInfo	NoInfo	NoInfo	NoInfo	NoInfo	NoInfo	NoInfo	NoInfo	orft	Genes NotChanged
YOL044W	PEX15	153	337	452	643	384	246	522	715	338	422	564	939	242	431	217	584	233	273	276	379	264	272	422	540	242	358	452	556	230	403	298	445	361	287	716	1302	169	327	384	940	211	316	371	388	190	276	236	395	0.609029	4.9373e-05	1.13244	7.39609e-14	1.17737	4.33428e-15	0.00202434	0.999424	0.629211	2.96621e-05	0.640646	4.62762e-05	0.994845	4.74983e-11	0.648275	2.1656e-05	1.09833	7.98865e-13	0.800468	1.30754e-07	0.02711	0.879934	0.518475	0.000891516	0.835419	5.93736e-08	1.21669	8.19265e-16	-0.281993	0.0349515	0.416224	-0.548155	-0.53672	-0.182521	-0.266162	-0.571671	-0.598745	NoInfo	Act	NoInfo	NoInfo	NoInfo	NoInfo	NoInfo	NoInfo	NoInfo	orft	Genes NotChanged
YOL042W	NGL1	430	510	528	1463	886	530	976	1316	849	751	978	1248	528	993	645	1143	540	332	397	998	617	569	899	1125	636	733	877	1141	622	1019	934	1254	1102	475	941	2859	414	576	702	1774	591	611	625	848	539	682	701	985	0.200514	0.111929	0.589805	3.36815e-07	0.622267	4.49405e-08	-0.000134523	0.999424	0.540528	2.40123e-06	0.851828	1.03994e-13	0.8627	2.26676e-14	-0.172646	0.181719	0.0753699	0.570166	0.612145	7.1278e-08	-0.0338319	0.842444	0.119348	0.376107	0.372123	0.0017029	0.74722	4.61032e-11	-0.492797	-0.240023	0.135074	-0.0817395	0.229561	0.240433	0.411058	0.469583	0.105358	Act	Act	NoInfo	ActMem	ActMem	NoInfo	ActMem	ActMem	NoInfo	orft	Induction Memory Not Affected
YOL039W	RPP2A	10732	13072	10672	1702	19870	7483	10352	4587	16889	10794	7451	1219	9469	8278	3104	3878	14115	8515	6778	1395	12444	8041	9608	3268	11058	9473	7141	2203	12546	10006	5217	3978	21679	9270	15972	3559	10098	11580	8126	4822	10354	6484	4231	1488	10339	6386	6196	2917	-0.26701	0.175077	-0.651153	0.000922642	-2.87332	9.34049e-49	0.00230835	0.999424	-0.366056	0.0576963	-0.647377	0.000920123	-1.61381	1.06064e-16	-0.148054	0.459552	-0.294884	0.15246	-3.56057	4.7287e-74	-0.0358358	0.804891	-0.374949	0.0528323	-0.696949	0.000396002	-2.17551	7.49641e-29	3.18562	2.86362	1.38506	2.50727	2.22595	1.25952	-0.678352	-0.637673	-0.125544	Repr	Repr	NoInfo	ReprMem	NoInfo	ReprMem	ReprMem	ReprMem	ReprMemEnh	orft	Repression Memory Enhanced
YOL038W	PRE6	1499	1767	2075	3246	3542	1477	2622	3225	2736	1992	2505	2795	2529	2574	1014	2723	2171	1260	1159	2473	2204	1737	2460	2774	2222	1722	1681	2328	2196	2263	1540	2461	3842	1746	2897	6392	1682	2106	1687	4309	2142	1399	1298	1561	2092	1577	1486	1939	-0.270261	0.0378639	-0.0612224	0.66097	-0.118522	0.369045	0.0296505	0.760677	0.0303006	0.847261	-0.100133	0.466672	0.155518	0.228329	-0.179114	0.179925	-0.0841606	0.544434	-0.0415866	0.761729	-0.00613291	0.983851	-0.0821807	0.580859	-0.110389	0.421401	0.171602	0.182395	-0.0405941	-0.0688026	0.213188	0.148822	0.0183891	0.27404	0.189416	0.0871917	0.0608515	NoInfo	NoInfo	NoInfo	NoInfo	NoInfo	NoInfo	NoInfo	NoInfo	NoInfo	orft	Genes NotChanged
YOL036W	YOL036W	1643	2128	2228	5250	3697	1950	3128	4545	2916	2554	2597	4916	1820	2672	1554	3326	1973	1370	1291	3482	2429	1826	2896	3822	2084	2153	2544	3544	1946	2625	2205	3710	4272	2321	4075	11779	2058	2284	2442	7316	2618	2543	2353	3360	2480	2422	2227	3384	0.122323	0.329192	0.344719	0.00188324	0.609993	1.37666e-08	-4.72046e-05	0.999424	0.217581	0.0623829	0.365191	0.00104243	0.616881	1.02233e-08	0.0247633	0.869394	0.12267	0.301521	0.594001	3.29012e-08	0.0419396	0.789441	0.0514149	0.707893	0.179242	0.121401	0.69684	8.43379e-11	-0.542586	-0.414759	0.102839	-0.392411	-0.244801	0.00688863	0.150174	0.169958	-0.0959505	Act	Act	NoInfo	NoInfo	NoInfo	NoInfo	NoInfo	NoInfo	NoInfo	orft	Induction with No Memory
YOL034W	SMC5	751	796	630	1193	1590	671	854	695	1385	996	780	1085	802	879	472	779	786	511	265	690	861	529	572	487	950	813	669	910	770	791	573	821	1733	764	909	2234	743	728	660	1067	1104	806	582	844	922	718	651	717	-0.188559	0.0776491	-0.398462	6.83545e-05	-0.26894	0.00666757	-0.0201573	0.854012	-0.303698	0.00290008	-0.281974	0.00627935	-0.389121	8.15714e-05	-0.191323	0.0746675	-0.691102	6.5316e-12	-0.428231	1.1047e-05	-0.0161973	0.945992	-0.333565	0.00116502	-0.57777	6.15547e-09	-0.849396	4.2869e-18	0.0946657	-0.149539	-0.421164	-0.0347581	-0.0130333	-0.120181	-0.129424	0.136506	0.300983	NoInfo	NoInfo	NoInfo	NoInfo	NoInfo	NoInfo	NoInfo	NoInfo	NoInfo	orft	Genes NotChanged
YOL033W	MSE1	352	563	696	1260	709	414	954	1158	580	641	875	1044	331	576	355	803	358	375	412	735	466	495	867	924	379	572	707	813	372	638	579	817	927	474	1055	2248	298	516	637	1424	372	464	439	456	340	443	452	576	0.494728	0.000365747	0.915158	3.99038e-11	0.746391	6.20136e-08	-0.00202192	0.999424	0.48608	0.000501711	0.768657	4.42951e-08	0.879961	1.71624e-10	0.251566	0.0825613	0.634377	5.98065e-06	0.644255	2.50428e-06	-0.0355103	0.826927	0.240987	0.105772	0.658955	2.13238e-06	0.850369	4.76106e-10	-0.403268	0.0146993	0.206113	-0.260311	0.0222668	0.133571	0.142958	0.00756752	-0.0725426	Act	NoInfo	NoInfo	NoInfo	NoInfo	NoInfo	NoInfo	NoInfo	NoInfo	orft	Genes NotChanged
YOL032W	OPI10	116	1097	3352	1722	349	879	2608	3211	244	2064	3401	1538	203	1424	817	2110	130	607	1489	694	124	746	1651	1611	102	1100	2182	913	124	1118	1103	1316	273	1153	4947	3370	163	1303	2022	4401	171	1508	2424	1122	268	1275	1557	1542	3.33726	3.18862e-41	4.29615	5.17577e-68	2.76969	2.57109e-29	0.0357847	0.66293	3.08622	1.76465e-35	3.44874	3.37645e-44	3.41757	6.73414e-44	2.84368	7.84471e-30	4.34647	4.21878e-69	2.58677	1.30613e-25	0.0382559	0.763695	2.84466	5.25094e-30	3.61827	2.32061e-48	3.76045	1.38834e-52	0.257896	1.0315	1.17369	0.316527	0.67905	0.647878	0.0586305	-0.352447	-0.525807	NoInfo	NoInfo	NoInfo	NoInfo	NoInfo	NoInfo	NoInfo	NoInfo	NoInfo	orft	Genes NotChanged
YOL030W	GAS5	3405	4471	2750	7492	5920	4382	3842	3947	6500	4600	2541	6313	3685	4420	2383	3245	4644	3250	1782	6749	4839	3593	4744	4158	5352	5042	2918	7240	5496	5015	3513	4414	9089	3714	3956	14820	3001	3162	2552	5027	4934	3498	1662	4143	4038	3059	2478	2757	-0.130103	0.56715	-0.858758	4.09884e-05	0.0565649	0.805287	-0.00217646	0.999424	-0.205298	0.345682	-0.259076	0.24061	-0.501726	0.0174435	-0.0748471	0.743636	-0.722652	0.000638344	0.0850907	0.707495	-0.0519681	0.678591	-0.149015	0.510848	-0.537137	0.0119966	-0.586799	0.00556253	-0.234106	-0.622228	-0.67189	-0.261863	-0.315641	-0.558291	-0.0277572	0.306586	0.1136	NoInfo	NoInfo	NoInfo	NoInfo	NoInfo	NoInfo	NoInfo	NoInfo	NoInfo	orft	Genes NotChanged
YOL025W	LAG2	310	561	670	1553	793	690	1216	1662	788	737	1146	1884	449	1000	725	1403	409	402	502	1297	564	617	1578	1666	674	744	1034	1441	665	1085	1061	1569	875	479	997	3317	405	640	807	2429	635	593	695	979	550	683	878	1099	0.15228	0.403902	0.756656	4.26017e-06	0.962957	2.82205e-09	-0.00233026	0.999424	0.521186	0.00126336	1.02357	3.15674e-10	1.08356	2.39073e-11	0.298587	0.0726036	0.720116	1.79186e-05	1.22758	6.21349e-14	0.0495837	0.71906	0.680772	3.17928e-05	1.21512	1.2914e-13	1.59326	2.24648e-22	-0.54681	-0.0124661	0.365677	-0.441771	0.0606138	0.120603	0.105039	0.0730799	-0.245074	Act	Act	ActMem	ActMem	ActMem	NoInfo	ActMem	ActMem	NoInfo	orft	Induction Memory Not Affected
YOL023W	IFM1	317	463	977	1645	843	403	1005	1341	682	687	841	1293	403	531	324	872	394	297	402	876	405	334	654	846	422	435	598	837	292	468	363	732	920	510	1696	3627	405	610	769	2099	533	663	706	899	512	501	523	773	0.278492	0.153565	0.737703	0.000140817	0.849268	8.48768e-06	-0.00551288	0.999424	0.087769	0.692002	0.283133	0.166471	0.691597	0.000331086	0.101963	0.627454	1.02253	1.12545e-07	1.08758	1.26213e-08	0.0104062	0.965025	0.141583	0.509517	0.652932	0.000851509	1.0706	2.51742e-08	-0.946001	-0.434652	-0.0169857	-0.761499	-0.566135	-0.157672	0.184501	-0.131483	-0.140686	Act	Act	NoInfo	NoInfo	NoInfo	NoInfo	NoInfo	NoInfo	NoInfo	orft	Induction with No Memory
YOL020W	TAT2	3028	2580	1685	5747	5862	3918	3472	3102	5368	3204	2228	3348	2931	3171	1891	2403	3836	1654	860	4621	4019	2743	3681	2913	4246	3345	2630	4291	4575	4611	3400	3770	7697	2048	2347	9635	2591	2479	2067	3761	3758	2206	1340	2484	3181	2429	1971	2349	-0.333504	0.124886	-0.731431	0.00134522	-0.372083	0.1048	-0.00116617	0.999424	-0.165861	0.48565	-0.149429	0.546249	-0.451851	0.0490722	-0.610531	0.00370457	-1.30587	7.5749e-09	-0.182954	0.44207	-0.0346924	0.801254	-0.191333	0.413387	-0.578413	0.0123091	-0.780733	0.000629089	-0.00837929	-0.395459	-0.59778	0.206222	0.222654	-0.0797679	0.214601	0.618113	0.518012	NoInfo	NoInfo	NoInfo	NoInfo	NoInfo	NoInfo	NoInfo	NoInfo	NoInfo	orft	Genes NotChanged
YOL019W-A	YOL019W-A	3	1	0	2	2	0	2	0	5	1	2	2	4	2	0	2	0	0	0	0	3	0	2	5	3	0	0	3	6	3	1	4	1	0	4	1	1	0	0	3	10	2	0	2	3	2	0	5	-0.679227	0.0840678	-1.32634	0.0444717	-0.780237	0.212326	-0.00146064	NA	-0.316962	0.347627	-1.3663	0.0337647	-0.295688	0.622518	-0.248854	0.440713	-0.0566705	0.928813	-0.613461	0.388572	0.00804361	NA	-0.543734	0.166728	-0.0526142	0.934497	0.365304	0.614689	0.0697279	0.560847	0.978766	0.463275	-0.586064	0.484549	0.393547	-1.14691	-0.494217	NoInfo	NoInfo	NoInfo	NoInfo	NoInfo	NoInfo	NoInfo	NoInfo	NoInfo	orft	Genes NotChanged
YOL019W	YOL019W	723	745	312	1761	1729	814	615	630	1775	1014	447	1761	885	1056	407	695	1032	486	173	1393	1276	694	661	608	1358	864	524	1569	1196	1099	486	1005	2150	764	546	3656	823	695	416	1010	1334	883	372	1129	1196	833	369	801	-0.452535	0.00214781	-1.34308	2.27862e-19	-0.0182293	0.912565	-0.00939117	0.999424	-0.349241	0.0210184	-1.04627	2.60444e-12	-0.64479	1.39261e-05	-0.427814	0.0036305	-1.69118	1.14305e-28	0.102277	0.520791	0.00675735	0.98187	-0.334062	0.0291894	-1.09746	1.98796e-13	-1.03264	3.53709e-12	-0.436339	-1.19973	-1.13491	-0.331011	-1.02804	-0.626561	0.105328	0.171696	0.508354	NoInfo	NoInfo	NoInfo	NoInfo	NoInfo	NoInfo	NoInfo	NoInfo	NoInfo	orft	Genes NotChanged
YOL017W	ESC8	251	326	256	365	627	150	299	240	502	388	229	353	346	323	119	292	268	172	104	216	253	155	160	137	298	239	158	329	297	252	130	214	579	322	372	718	269	216	156	293	383	284	160	347	416	244	213	237	-0.155959	0.42287	-0.724992	7.4535e-05	-0.158358	0.399209	0.00652766	0.999424	-0.272819	0.138444	-0.58872	0.00149643	-0.467336	0.0100347	0.00871669	0.973231	-0.421815	0.0250682	-0.513887	0.00413469	0.00656733	0.981829	-0.594647	0.000919879	-0.771716	2.48626e-05	-0.997308	3.76811e-08	-0.0807597	-0.257829	-0.483421	-0.11446	-0.430362	-0.308978	-0.0337007	-0.172533	0.174443	NoInfo	NoInfo	NoInfo	NoInfo	NoInfo	NoInfo	NoInfo	NoInfo	NoInfo	orft	Genes NotChanged
YOL015W	IRC10	146	621	519	368	304	433	547	409	319	985	1093	508	191	914	464	409	170	444	277	224	186	380	538	324	246	952	924	346	225	918	602	437	307	602	897	739	128	514	423	601	292	892	715	349	251	717	522	358	1.91201	2.05524e-94	2	2.1167e-103	0.466236	2.77367e-06	-0.00388339	0.999424	1.75955	2.2992e-79	1.60591	2.16474e-63	0.650048	4.31888e-11	1.85435	9.29558e-75	1.577	2.19426e-54	0.303899	0.00448547	-0.0101993	0.968726	1.47233	1.4472e-46	1.30545	1.00041e-37	0.777743	5.17326e-14	1.16844	1.00155	0.473843	1.29332	1.13967	0.183812	0.124884	0.138126	-0.290032	NoInfo	NoInfo	NoInfo	NoInfo	NoInfo	NoInfo	NoInfo	NoInfo	NoInfo	orft	Genes NotChanged
YOL014W	YOL014W	265	2982	3303	144	462	1216	1941	496	464	2645	3104	210	377	1717	503	440	321	2380	1877	115	355	1597	1530	362	398	2601	2671	236	456	1376	604	257	595	2697	4892	318	264	2031	1404	706	404	2192	1755	161	455	1010	639	232	2.71987	2.45422e-67	2.86524	4.35361e-75	-1.04181	3.01584e-10	0.0285836	0.792349	1.84107	2.18016e-31	1.14832	3.95706e-13	-0.291241	0.0835065	3.21411	4.40874e-92	3.2587	2.47009e-95	-1.78547	5.56311e-26	-0.026211	0.88593	2.40877	4.89736e-52	2.04688	8.52511e-39	0.0781563	0.657209	4.19423	3.83235	1.86362	2.88288	2.19013	0.75057	-1.31135	-1.64222	-1.11305	NoInfo	NoInfo	NoInfo	NoInfo	NoInfo	NoInfo	NoInfo	NoInfo	NoInfo	orft	Genes NotChanged
YOL013W-A;tP(UGG)O1	YOL013W-A;tP(UGG)O1	91	72	87	123	151	55	68	155	223	90	115	28	230	61	40	109	112	44	53	70	112	44	45	56	135	84	101	92	157	99	57	145	164	55	88	165	77	42	57	64	146	44	34	36	110	36	50	66	-0.676243	0.0211337	-0.607321	0.0885424	-1.49611	5.20679e-05	0.00669882	0.999424	-0.836046	0.00635459	-0.854162	0.0140453	-0.407267	0.250122	-0.433199	0.120306	-0.405085	0.278524	-0.686161	0.0517934	-0.0130852	0.939296	-0.72538	0.0196535	-0.963037	0.00711846	-0.650064	0.0746002	-0.0392186	-0.276876	0.0360969	0.660065	0.641948	1.08884	0.699283	0.918824	1.05275	NoInfo	NoInfo	NoInfo	NoInfo	NoInfo	NoInfo	NoInfo	NoInfo	NoInfo	orft	Genes NotChanged
YOL011W	PLB3	1940	3033	2623	7289	3871	2955	3221	3636	3694	3817	3469	5730	2424	4103	2115	3071	2472	1980	1481	6268	2828	2646	3214	3472	2728	3990	3728	5984	2962	4668	2601	4193	4808	2403	3988	13973	1906	2522	2157	5031	2671	2866	2299	4129	2640	2987	2290	2941	0.389597	0.0109741	0.398147	0.0109808	0.778072	2.63492e-07	0.00539003	0.999424	0.51514	0.000634158	0.353134	0.0254013	0.328029	0.0354641	0.125468	0.456048	0.00872648	0.961425	0.870093	8.53072e-09	-0.0210163	0.923525	0.221445	0.173954	-0.0537926	0.761773	0.127588	0.433544	-0.648648	-0.923885	-0.742505	-0.262933	-0.424938	-0.450043	0.385716	0.498947	0.292461	NoInfo	NoInfo	NoInfo	NoInfo	NoInfo	NoInfo	NoInfo	NoInfo	NoInfo	orft	Genes NotChanged
YOL010W	RCL1	1123	753	385	451	2129	563	513	176	2033	729	256	327	915	658	151	105	1049	360	121	247	964	428	332	116	1026	490	248	248	1010	519	188	119	2707	664	508	709	1028	656	340	216	1345	491	179	205	1082	470	231	129	-1.09811	3.31438e-13	-2.27828	2.8083e-47	-2.46698	1.79289e-55	-0.0171945	0.99764	-1.13221	5.95242e-14	-2.16264	1.07743e-41	-3.40886	5.28938e-93	-0.956627	3.24879e-10	-2.08021	1.03733e-40	-2.4842	1.61446e-58	-0.0686369	0.583523	-1.08063	8.61813e-13	-1.93097	2.48648e-36	-3.51586	1.12718e-104	1.40357	0.553231	-1.03166	1.33477	0.304335	-0.941875	-0.0688006	-0.248896	0.089782	Repr	Repr	ReprMem	ReprMem	ReprMem	ReprMem	ReprMem	ReprMem	NoInfo	orft	Repression Memory Not Affected
YOL008W	COQ10	208	375	413	540	498	245	516	565	398	372	549	568	336	462	229	529	263	238	255	389	256	256	403	461	349	314	349	427	286	430	273	480	487	331	718	1204	212	328	426	865	326	308	255	311	310	311	304	403	0.0695495	0.642559	0.401621	0.000959976	0.241485	0.0476485	0.00420577	0.999424	0.328832	0.00752189	0.300422	0.0181365	0.543633	3.93968e-06	0.385927	0.00171594	0.695289	8.49385e-09	0.363499	0.00242061	-0.00471151	0.991329	0.182924	0.177669	0.534923	1.0136e-05	0.660322	2.11426e-08	-0.180575	0.171424	0.296823	0.087347	0.0589372	0.302147	0.267922	-0.112487	0.00532449	NoInfo	NoInfo	NoInfo	NoInfo	NoInfo	NoInfo	NoInfo	NoInfo	NoInfo	orft	Genes NotChanged
YOL004W	SIN3	5669	7890	6191	14680	11886	7207	8910	11324	9847	7730	5463	12132	6090	7096	3480	8376	6339	5179	3310	10726	8149	6381	9019	9685	7081	6566	5510	10028	6985	7147	5550	8922	13941	6918	9094	28796	5907	6179	5708	14849	7395	6019	3974	7653	6602	5455	4723	7090	-0.0609398	0.612706	-0.34287	0.000416759	0.275241	0.00444213	-0.00049672	0.999424	-0.0980707	0.379753	-0.0998443	0.340055	0.171586	0.0820968	0.0877016	0.437827	-0.272362	0.00568649	0.338441	0.000421606	0.0137239	0.951779	0.0451052	0.710019	-0.0779537	0.46502	0.204207	0.0368339	-0.293336	-0.416394	-0.134234	-0.373311	-0.375085	-0.103655	-0.0799757	0.0413096	0.0305789	NoInfo	NoInfo	NoInfo	NoInfo	NoInfo	NoInfo	NoInfo	NoInfo	NoInfo	orft	Genes NotChanged
YOL001W	PHO80	481	555	610	1387	934	517	872	1089	1161	822	890	1239	680	907	491	874	577	472	387	1068	655	457	997	1032	853	845	809	1027	809	1050	868	1036	1080	560	963	2707	491	564	581	1582	880	788	611	812	777	707	616	768	-0.0275366	0.87442	0.0221545	0.882229	0.0741763	0.599681	-0.00284663	0.999424	0.0712866	0.650313	0.161358	0.253748	0.0557048	0.692968	0.027538	0.87743	0.0658691	0.662568	0.520877	6.33214e-05	-0.0103752	0.968726	-0.0718699	0.656029	0.219248	0.116414	0.490271	0.000185684	-0.592747	-0.301629	-0.0306062	-0.00288963	0.0871821	-0.0184714	0.589857	0.388811	0.0121348	Act	NoInfo	NoInfo	NoInfo	NoInfo	NoInfo	NoInfo	NoInfo	NoInfo	orft	Genes NotChanged
YOR001W	RRP6	2422	2778	2140	1492	4325	1688	2326	1019	26	20	7	9	26	9	7	9	2628	1716	1031	969	2528	1727	1827	716	25	24	15	6	26	28	8	6	5530	2428	2780	2728	2134	2259	1567	1415	20	15	4	9	27	16	12	8	-0.0537126	0.850527	-0.9883	0.00200684	-1.46282	1.35295e-05	0.0241021	0.839317	-0.164867	0.535875	-0.570982	0.069035	-1.33001	8.0162e-05	-0.157911	0.0889986	-0.632515	6.03705e-14	-1.76778	2.39266e-99	-0.141673	0.0945223	-0.47755	1.84311e-08	-0.835173	1.56214e-23	-2.05361	1.77237e-129	1.29023	0.932603	-0.285832	1.29796	0.891841	0.132813	0.00773099	-0.0407616	0.418646	Repr	Repr	ReprMem	ReprMem	NoInfo	NoInfo	ReprMem	NoInfo	NoInfo	orft	Repression with NO Memeory
YOR002W	ALG6	2138	3329	2688	4974	4391	3191	3905	3960	4349	3555	3276	4190	2429	3516	2060	2868	3339	2585	1755	4893	3778	3113	4751	4427	4107	4169	3680	3987	3577	4744	3227	4044	5712	2678	3717	9517	2203	2722	2562	5169	3345	2621	1934	2360	2687	2209	2009	2329	-0.00406889	0.989819	-0.0865626	0.746747	-0.189235	0.448994	-0.00558884	0.999424	-0.0125874	0.967953	0.0168919	0.954411	-0.190528	0.446496	0.0694192	0.783489	-0.191448	0.466006	0.126723	0.620506	-0.0111897	0.952845	0.0928131	0.724039	0.0385793	0.893441	0.0364444	0.892332	-0.0339095	-0.0881433	-0.0902782	0.176648	0.206127	-0.00129318	0.210557	0.29427	0.088985	NoInfo	NoInfo	NoInfo	NoInfo	NoInfo	NoInfo	NoInfo	NoInfo	NoInfo	orft	Genes NotChanged
YOR003W	YSP3	117	176	342	899	289	167	437	835	191	242	323	556	113	288	154	532	96	100	150	442	122	164	336	541	116	201	207	426	102	239	233	455	262	173	468	1675	119	173	303	1013	141	184	213	443	145	177	298	462	0.626898	2.71853e-05	1.05577	2.43928e-12	1.66294	5.45993e-30	-0.000590136	0.999424	0.793701	8.87922e-08	1.29926	6.71255e-18	1.85683	4.05493e-37	0.325471	0.0381704	1.17771	3.97433e-15	1.87133	2.48584e-38	0.0388402	0.796358	0.478201	0.00218458	1.22091	1.58469e-16	2.03441	5.94379e-45	-1.39313	-0.650428	0.16308	-0.869234	-0.363676	0.193894	0.523899	0.286752	0.0308142	Act	Act	ActMem	ActMem	ActMem	ActMem	ActMem	ActMem	NoInfo	orft	Induction Memory Not Affected
YOR004W	UTP23	825	597	440	140	1473	377	375	93	1469	673	376	84	1005	678	158	94	937	386	228	69	939	384	287	59	1043	448	241	112	812	409	194	68	2134	770	717	272	815	588	337	166	1138	496	198	97	1017	479	204	69	-0.909678	3.90725e-08	-1.79748	2.49178e-25	-3.58033	1.16001e-82	-0.00274568	0.999424	-0.936051	1.67566e-08	-1.93764	4.48344e-28	-3.78068	5.33917e-87	-0.608977	0.000220789	-1.26803	1.18401e-13	-3.76377	5.41907e-96	-0.0550964	0.675784	-1.03189	8.82192e-10	-1.82224	2.13971e-26	-3.90299	9.0704e-98	2.73188	1.94153	-0.139217	2.64428	1.64269	-0.200354	-0.087603	-0.298845	-0.0611366	Repr	Repr	ReprMem	ReprMem	ReprMem	ReprMem	ReprMem	ReprMem	NoInfo	orft	Repression Memory Not Affected
YOR011W	AUS1	1855	2402	1503	2208	2894	2267	1875	1307	1901	1305	874	1033	951	1206	721	634	2315	1552	740	1644	2339	1797	2032	1241	1844	1672	1094	1281	1703	1637	1082	928	4606	1717	1792	3452	1493	1488	1169	1597	1687	1107	541	710	1079	857	639	538	-0.172207	0.481427	-0.746355	0.00221579	-0.812009	0.000730734	-0.0102908	0.999424	-0.311895	0.181426	-0.40009	0.107669	-1.16629	1.51066e-06	-0.116001	0.627397	-0.842813	0.000542909	-0.867206	0.000317871	-0.0568619	0.633015	-0.178031	0.474439	-0.697613	0.00434238	-1.27859	1.51531e-07	0.689175	0.169592	-0.411388	0.500114	0.411919	-0.354285	-0.18906	0.242327	0.0571031	Repr	Repr	NoInfo	NoInfo	NoInfo	NoInfo	NoInfo	NoInfo	NoInfo	orft	Repression with NO Memeory
YOR011W-A	YOR011W-A	3	1	1	1	3	2	3	4	21	13	7	6	6	26	5	7	1	6	0	6	4	5	2	4	9	7	10	12	7	13	10	10	6	3	11	16	2	4	4	11	11	10	12	16	20	12	17	6	-0.0916527	0.792191	-0.0399326	0.938069	-0.109934	0.821086	-2.12093e-05	NA	0.239479	0.475278	0.241082	0.606924	-0.444477	0.366933	0.162301	0.613492	0.177763	0.761059	0.264747	0.633868	-0.002178	0.995899	0.203333	0.577781	-0.0265792	0.968496	0.433747	0.468113	-0.0614134	-0.291326	0.169001	0.349413	0.351016	-0.334543	0.410826	0.642341	-0.503544	NoInfo	NoInfo	NoInfo	NoInfo	NoInfo	NoInfo	NoInfo	NoInfo	NoInfo	orft	Genes NotChanged
YOR017W	PET127	616	671	802	1577	1419	576	1172	1379	1083	785	849	1512	667	914	459	1172	689	446	431	988	854	627	995	1009	783	530	578	880	682	812	709	836	1601	718	1203	3367	685	831	858	2094	898	638	585	880	876	760	711	874	-0.294391	0.0130277	-0.111391	0.364501	0.209428	0.069713	-0.00110146	0.999424	0.0509956	0.715801	0.155239	0.205685	0.22215	0.0544226	-0.170097	0.171968	-0.0394371	0.762874	0.259998	0.0223287	0.0219328	0.924424	-0.0716771	0.605883	0.137712	0.258786	0.332139	0.00325936	-0.331675	-0.122286	0.0721416	-0.158432	-0.0541891	0.0127218	0.173242	0.0680964	-0.0594198	NoInfo	NoInfo	NoInfo	NoInfo	NoInfo	NoInfo	NoInfo	NoInfo	NoInfo	orft	Genes NotChanged
YOR018W	ROD1	516	508	585	3170	1197	589	1541	2805	1308	1015	1909	3542	765	1455	891	2401	725	367	357	1888	731	653	1356	2294	939	833	1346	2382	767	1405	1422	2135	1438	566	1046	6337	624	856	1112	4242	1018	974	1249	2142	919	1135	1238	2031	-0.00862494	0.950889	0.79956	1.17965e-18	1.27411	1.33973e-46	-0.00958397	0.999424	0.477645	2.25974e-07	0.831135	8.59492e-20	1.17165	1.98134e-39	-0.397083	6.08144e-05	-0.235251	0.0196458	1.31568	2.05976e-48	-0.017078	0.943277	0.0745255	0.522099	0.646846	3.3557e-12	1.51164	2.59154e-63	-1.24115	-0.668829	0.195962	-0.796466	-0.442976	-0.102465	0.444684	0.225853	-0.298427	Act	Act	ActMem	ActMem	ActMem	NoInfo	ActMem	ActMem	NoInfo	orft	Induction Memory Not Affected
YOR019W	YOR019W	72	1709	5990	4513	269	1846	5925	7624	127	2238	5521	5301	84	2062	2227	4945	55	1170	3064	2027	101	1507	4352	4607	54	1490	4068	2852	91	2432	3049	4115	213	2224	10689	10007	105	2465	4294	12107	120	2533	5318	3537	130	2498	4017	4697	4.55422	1.01031e-73	5.99371	2.74666e-127	5.22093	7.85403e-98	0.0119657	0.999424	4.74045	8.91085e-80	5.63735	1.37295e-112	5.65951	2.89683e-114	4.3947	2.65414e-68	6.05159	6.09545e-129	4.77036	1.19407e-81	0.102804	0.383397	4.54516	5.54892e-73	5.53117	5.17578e-108	5.8531	6.9223e-122	-0.225199	0.760806	1.08274	-0.480475	0.416423	0.438586	-0.255277	-0.344383	-0.644151	NoInfo	NoInfo	NoInfo	NoInfo	NoInfo	NoInfo	NoInfo	NoInfo	NoInfo	orft	Genes NotChanged
YOR020W-A	YOR020W-A	186	507	1027	1409	642	486	952	1412	299	660	1230	1300	291	595	400	1014	212	365	646	898	332	390	786	905	245	489	956	930	260	429	449	854	531	629	2308	3863	354	662	874	2622	351	679	964	1100	383	549	712	1054	1.1077	8.30797e-08	2.09937	1.90577e-23	1.85271	2.66239e-18	0.0177175	0.987462	0.900862	8.88171e-06	1.4364	8.32495e-12	1.82934	5.83677e-18	1.10489	1.95629e-07	2.21721	1.01606e-25	1.88233	8.84767e-19	0.204235	0.138297	1.07224	2.41564e-07	1.55257	1.64584e-13	2.06367	2.72592e-22	-0.810089	-0.329758	0.181342	-0.951847	-0.41631	-0.0233713	-0.141758	-0.0865512	-0.204713	NoInfo	NoInfo	NoInfo	NoInfo	NoInfo	NoInfo	NoInfo	NoInfo	NoInfo	orft	Genes NotChanged
YOR025W	HST3	548	426	286	1335	1421	462	529	738	1187	645	335	1065	671	593	266	626	698	289	150	997	880	372	499	673	921	486	312	1060	842	622	443	866	1472	406	440	2713	700	442	356	1152	971	458	252	799	820	504	405	688	-0.740244	1.5735e-12	-1.41316	5.10688e-38	-0.0781375	0.486937	-0.00766751	0.999424	-0.614716	4.9846e-09	-0.742455	8.0817e-12	-0.322477	0.00242662	-0.770621	1.50986e-12	-1.4182	9.48377e-37	0.168887	0.117338	0.0770006	0.52621	-0.628509	6.86653e-09	-0.892799	1.05269e-16	-0.353574	0.000888549	-0.797396	-1.06169	-0.522461	-0.536578	-0.664317	-0.24434	0.260818	0.397369	0.278121	NoInfo	NoInfo	NoInfo	NoInfo	NoInfo	NoInfo	NoInfo	NoInfo	NoInfo	orft	Genes NotChanged
YOR026W	BUB3	351	449	350	451	743	338	389	385	554	343	236	324	345	311	130	239	366	269	178	313	452	268	331	305	357	245	154	273	315	231	142	174	793	411	597	1064	343	402	321	567	397	276	159	224	346	258	157	190	-0.375607	0.00112621	-0.888027	6.31371e-14	-0.661277	4.76917e-09	-0.00383945	0.999424	-0.46641	4.65012e-05	-0.847478	4.61886e-12	-0.924851	1.83353e-15	0.0244887	0.87225	-0.264275	0.022729	-0.511869	2.04107e-06	0.010743	0.968037	-0.164947	0.179961	-0.46837	3.04562e-05	-0.559962	3.0926e-07	0.346922	0.0434993	-0.0480922	0.194867	-0.186201	-0.263574	-0.152055	-0.2297	-0.215482	Repr	NoInfo	NoInfo	NoInfo	NoInfo	NoInfo	NoInfo	NoInfo	NoInfo	orft	Genes NotChanged
YOR027W	STI1	4770	14642	28142	13071	12308	9555	17693	19509	10317	20728	32921	16015	7867	15862	8438	15192	5808	9965	15882	8510	7896	9481	16551	14674	7668	15236	23353	10225	7494	13032	9473	11734	13606	17002	51825	28059	6819	12585	14933	30282	8301	17310	20988	11026	9312	12464	12400	12041	1.18234	1.12718e-26	1.87529	6.36512e-65	0.479752	1.92293e-05	0.0232903	0.839317	0.825561	6.65434e-14	0.918471	1.30777e-16	0.724053	7.60554e-11	1.25696	1.66483e-29	2.16632	8.49413e-86	0.290692	0.0111336	0.103141	0.338377	0.814328	2.15859e-13	1.12128	4.92982e-24	1.13269	1.43155e-24	0.523637	0.830587	0.841995	0.345808	0.438718	0.244301	-0.177828	-0.391869	-0.597694	NoInfo	NoInfo	NoInfo	NoInfo	NoInfo	NoInfo	NoInfo	NoInfo	NoInfo	orft	Genes NotChanged
YOR030W;YOR031W	DFG16;CRS5	1024	879	1273	3313	2161	1214	1952	2625	1918	1108	1599	3266	1106	1441	1002	2126	1185	596	820	2063	1329	1082	1782	2107	1233	1002	1414	2189	1256	1475	1257	1898	2556	870	2066	6622	1116	1153	1364	3828	1530	1042	1087	2130	1378	1286	1204	1843	-0.350932	1.48845e-05	0.161205	0.0493867	0.681405	2.53935e-19	-0.00114569	0.999424	0.0580928	0.543107	0.303719	0.000164419	0.500995	7.10872e-11	-0.537489	2.81294e-11	0.021831	0.811943	0.566732	8.40743e-14	-0.0118126	0.962181	-0.0315682	0.761145	0.159956	0.0515172	0.556121	3.08328e-13	-0.5983	-0.406776	-0.0106113	-0.623312	-0.377686	-0.18041	-0.0250117	0.0290903	-0.169798	Act	Act	ActMem	NoInfo	ActMem	NoInfo	ActMem	ActMem	NoInfo	orft	Induction Memory Not Affected
YOR032W-A	YOR032W-A	132	229	259	1468	326	330	601	849	351	435	536	1117	277	387	311	727	137	138	148	888	188	216	473	565	231	325	465	1141	304	493	490	831	250	144	369	2210	126	212	301	886	264	256	288	756	265	269	346	538	0.387409	0.0353258	0.90677	1.06461e-06	1.80773	7.29323e-23	0.0194891	0.948858	0.559248	0.00196456	1.12299	1.1423e-09	1.44593	3.23876e-15	0.316179	0.0936609	0.720254	0.000240759	2.37495	1.82972e-36	0.0492587	0.708715	0.841671	7.41924e-06	1.34377	1.19443e-12	1.80531	1.23352e-21	-1.53327	-1.03118	-0.569632	-1.24848	-0.684736	-0.361796	0.284796	0.346443	0.207836	Act	Act	ActMem	ActMem	ActMem	NoInfo	ActMem	ActMem	NoInfo	orft	Induction Memory Not Affected
YOR036W	PEP12	149	932	1732	1273	353	668	1522	1601	253	905	1506	1276	172	805	515	1126	115	406	637	476	135	402	768	671	129	428	652	512	116	533	405	610	304	820	2522	2446	179	908	1115	2295	214	738	1001	776	255	621	905	901	1.85589	1.36313e-08	2.64812	3.57962e-16	2.00943	8.4889e-10	0.0039201	0.999424	1.80015	2.95856e-08	2.23432	4.6974e-12	2.24869	6.12664e-12	2.22686	2.705e-11	3.12352	2.27175e-21	1.94293	3.18298e-09	0.0206592	0.890949	2.06315	4.40018e-10	2.5128	9.65961e-15	2.55993	7.47226e-15	0.120219	0.569869	0.616997	-0.209281	0.224889	0.239262	-0.3295	-0.34498	-0.377736	NoInfo	NoInfo	NoInfo	NoInfo	NoInfo	NoInfo	NoInfo	NoInfo	NoInfo	orft	Genes NotChanged
YOR037W	CYC2	199	316	454	779	443	276	627	690	408	464	662	558	219	401	218	469	176	178	227	333	210	232	405	446	251	291	396	354	206	365	311	373	441	292	713	1302	187	300	384	894	291	369	333	381	280	305	318	419	0.401089	0.00616319	0.859605	2.29883e-09	0.429948	0.00320905	-0.0064785	0.999424	0.354409	0.0173513	0.55026	0.000221452	0.579406	6.45009e-05	0.346454	0.020402	0.926867	2.6955e-10	0.765361	1.07112e-07	0.00729434	0.979198	0.374064	0.0142023	0.828542	1.46603e-08	1.00108	3.57606e-12	-0.391297	0.0631806	0.235714	-0.0755388	0.120312	0.149458	0.315759	0.0571315	-0.0862567	NoInfo	NoInfo	NoInfo	NoInfo	NoInfo	NoInfo	NoInfo	NoInfo	NoInfo	orft	Genes NotChanged
YOR039W	CKB2	1411	1721	1661	2476	2871	1313	2109	2222	2553	2050	1793	2162	1344	1670	874	1739	1752	1043	861	1381	1706	1161	1963	1871	1767	1687	1534	1681	1647	1727	1473	1902	3670	1720	2469	4880	1389	1437	1424	3237	1968	1460	1154	1363	1655	1293	1253	1551	-0.0789774	0.34472	-0.142712	0.0541464	-0.283496	6.28425e-05	-0.0272871	0.675479	-0.214937	0.00406562	-0.0830095	0.287992	-0.0996335	0.175052	-0.142956	0.0689161	-0.253608	0.000459856	-0.416888	1.67459e-09	-0.115376	0.171073	-0.366531	4.1251e-07	-0.248515	0.000549344	-0.175284	0.0136777	0.0503562	0.168373	0.241603	0.0685592	0.200487	0.183863	0.018203	0.0321137	-0.0577403	NoInfo	NoInfo	NoInfo	NoInfo	NoInfo	NoInfo	NoInfo	NoInfo	NoInfo	orft	Genes NotChanged
YOR040W	GLO4	121	269	578	1654	357	219	646	1543	129	214	519	1321	126	223	169	942	131	176	384	1098	191	221	535	1228	101	216	372	1039	135	283	277	805	291	219	826	3342	166	257	454	1955	114	199	294	739	128	178	283	650	1.02145	4.97349e-14	2.0896	1.91343e-57	3.12938	1.27634e-134	0.200003	0.0729704	1.14266	2.64725e-17	1.76998	2.63534e-39	2.94977	1.82848e-118	0.710615	3.37808e-08	1.94413	8.71319e-58	2.72459	3.44829e-118	0.213002	0.0540256	0.748942	5.45546e-09	1.63115	3.50002e-41	2.84254	3.77269e-128	-1.97565	-1.09344	0.117947	-1.98672	-1.3594	-0.179607	-0.0110718	-0.265957	-0.297555	Act	Act	ActMem	ActMem	ActMem	ActMem	ActMem	ActMem	NoInfo	orft	Induction Memory Not Affected
YOR042W	CUE5	1133	2474	3902	6148	2773	2052	3841	6225	978	1394	2515	4862	867	1467	1088	4057	1413	1846	2309	4516	1915	2047	4002	5600	714	1233	2091	3405	768	1486	1696	3902	2927	2558	6105	12796	1362	2253	2795	8530	678	1202	1648	2666	728	1163	1566	3025	0.865381	3.55661e-18	1.73209	4.21788e-69	2.17035	1.33557e-108	0.131721	0.16994	0.974221	1.16082e-22	1.582	4.52466e-57	2.3732	9.23123e-130	0.784292	5.19124e-16	1.37295	1.05895e-46	1.35461	5.66395e-46	0.0838937	0.465227	0.628945	1.07153e-10	1.01486	4.38345e-26	1.62799	1.09531e-65	-0.725664	-0.339745	0.273378	-1.19613	-0.588349	0.202842	-0.470468	-0.248604	-0.0705359	NoInfo	Act	NoInfo	NoInfo	ActMem	ActMem	NoInfo	ActMem	NoInfo	orft	Genes NotChanged
YOR043W	WHI2	1417	1345	1636	3238	2929	1327	2101	2496	2524	1490	1569	2525	1532	1669	758	1589	1519	824	947	1866	1691	1121	1727	1739	1574	1117	1158	1863	1654	1510	1117	1536	3272	1227	2478	6009	1399	1403	1295	3276	1938	1132	953	1594	1629	1213	1010	1421	-0.483026	2.26403e-15	-0.366444	2.34237e-09	-0.0206704	0.758324	-0.000927063	0.999424	-0.245933	8.7862e-05	-0.328987	1.8358e-07	-0.226203	0.000205062	-0.410662	3.70127e-11	-0.0955469	0.139502	0.0740791	0.231772	-0.0270699	0.865444	-0.267907	2.19059e-05	-0.230365	0.000174617	-0.0237798	0.715489	-0.341986	-0.304444	-0.0978588	-0.225262	-0.308317	-0.205532	0.116724	-0.00387252	-0.107674	NoInfo	NoInfo	NoInfo	NoInfo	NoInfo	NoInfo	NoInfo	NoInfo	NoInfo	orft	Genes NotChanged
YOR044W	IRC23	164	83	111	588	400	170	254	472	402	211	294	699	226	323	216	461	168	49	59	344	185	139	238	343	336	215	222	474	266	326	276	461	402	108	227	1304	215	185	220	804	391	265	260	504	387	324	297	461	-0.444528	0.00958926	-0.178726	0.33816	0.527563	0.00197654	-0.00379869	0.999424	-0.00921802	0.969826	0.187887	0.315867	0.438434	0.0113651	-1.07987	2.18294e-08	-0.708342	0.000174368	0.784449	5.8519e-06	0.0328589	0.833982	-0.120187	0.559542	0.0405597	0.849453	0.807744	3.69355e-06	-0.904636	-0.743889	0.0232945	-0.536781	-0.339676	-0.0891294	0.367855	0.404213	-0.112424	Act	NoInfo	ActMem	ActMem	NoInfo	NoInfo	ActMem	NoInfo	NoInfo	orft	Genes NotChanged
YOR045W	TOM6	725	665	653	1133	1498	527	771	878	1282	598	439	506	590	439	175	361	586	215	234	486	481	262	356	394	557	289	246	363	464	302	242	251	1567	576	1126	2567	743	749	657	1285	915	400	374	551	826	423	264	543	-0.620562	0.0241255	-0.858801	0.00843494	-0.775008	0.0160429	-0.00509972	0.999424	-0.706932	0.0120384	-1.09054	0.000651306	-0.907984	0.00533293	-0.36819	0.158976	-0.382378	0.264667	-0.290133	0.382375	-0.00904681	0.962181	-0.357577	0.21322	-0.528421	0.112989	-0.477514	0.155374	-0.067444	-0.238288	-0.187381	0.0680759	-0.315533	-0.132976	0.13552	-0.0772452	0.0544045	NoInfo	NoInfo	NoInfo	NoInfo	NoInfo	NoInfo	NoInfo	NoInfo	NoInfo	orft	Genes NotChanged
YOR057W	SGT1	735	913	867	1166	1912	680	1204	975	1538	1336	1027	1028	1000	1117	561	1013	745	498	364	643	919	647	817	562	883	889	690	776	861	798	595	742	1556	731	1085	2017	776	768	771	1216	1014	931	673	715	893	789	707	710	0.0736218	0.660947	-0.157291	0.284223	-0.42431	0.00214345	3.24527e-05	0.999424	-0.111346	0.483904	-0.117072	0.442169	-0.284936	0.0429981	-0.0705958	0.670944	-0.224256	0.127122	-0.429315	0.00191266	0.0650214	0.617796	-0.124113	0.432555	-0.0891165	0.566236	-0.46489	0.000817556	0.305202	0.340198	-0.0355756	0.312964	0.307238	0.139374	0.00776216	-0.0329601	0.17495	NoInfo	NoInfo	NoInfo	NoInfo	NoInfo	NoInfo	NoInfo	NoInfo	NoInfo	orft	Genes NotChanged
YOR061W	CKA2	1652	2420	2963	2442	3346	1564	2375	2180	2953	2664	2433	2042	1496	1878	838	1500	1673	1377	1382	1182	1766	1257	1831	1425	1769	1851	1591	1432	1572	1627	1071	1235	4022	2158	4111	4321	1584	1713	1669	3049	2100	1890	1564	1274	1888	1442	1086	1314	0.103475	0.385739	0.066656	0.555015	-0.519322	3.22053e-07	-0.0150365	0.977289	-0.233144	0.0318387	-0.433401	3.35191e-05	-0.556996	4.63772e-08	0.14668	0.194161	0.39565	0.000119011	-0.645668	1.3708e-10	-0.0530442	0.713421	-0.252943	0.0189123	-0.245602	0.0201571	-0.435515	1.88137e-05	0.392725	0.400066	0.210153	0.286178	0.0859204	-0.0376743	-0.106547	-0.314146	-0.247827	Repr	Repr	NoInfo	ReprMem	NoInfo	ReprMem	ReprMem	ReprMem	NoInfo	orft	Repression Memory Not Affected
YOR063W	RPL3	54544	96906	103504	13165	104573	48339	81337	46719	80911	78952	76641	12050	55426	64082	26904	36098	81128	76163	71441	11922	77288	65456	84824	39113	61596	73558	66634	13236	66635	70754	44118	34019	139873	71992	144612	24163	51056	70792	55964	53674	52109	45829	36420	8046	49773	41107	38022	22063	0.179258	0.397823	0.189821	0.378037	-2.52102	1.06374e-35	0.00444069	0.999424	0.032919	0.892135	-0.111216	0.620799	-0.880726	1.10229e-05	0.244237	0.210629	0.453085	0.0293654	-3.12294	5.69315e-54	-0.045487	0.731561	-0.139657	0.527205	-0.259475	0.227553	-1.21509	1.53117e-09	2.98328	2.86346	1.90785	2.55394	2.4098	1.64029	-0.429345	-0.453662	-0.267557	Repr	Repr	NoInfo	ReprMem	NoInfo	ReprMem	ReprMem	ReprMem	NoInfo	orft	Repression Memory Not Affected
YOR065W	CYT1	382	787	1550	8108	490	750	2700	5691	883	1163	2110	6668	458	1389	1479	4290	394	537	1176	5737	292	726	2953	4832	452	953	1661	5372	565	1656	2345	4469	1039	745	2732	16542	300	958	2092	9041	589	951	1569	5402	752	1404	2773	4454	0.836642	3.13056e-09	1.82729	7.59738e-38	3.19646	7.44308e-113	0.0130811	0.999424	1.41459	4.67942e-23	2.48883	2.12931e-68	2.96916	2.14504e-97	0.635784	9.70447e-06	1.83916	8.15935e-38	3.34448	3.11734e-122	-0.585943	0.000818698	0.832902	7.30839e-09	2.16944	3.00133e-52	3.15936	4.33166e-109	-2.51158	-1.17505	-0.185127	-1.78186	-0.707621	-0.227297	0.729718	0.467424	-0.0421702	Act	Act	ActMem	ActMem	ActMem	ActMem	ActMem	ActMem	ActMemEnh	orft	Induction Memory Enhanced
YOR066W	MSA1	463	907	1303	1393	1023	828	1040	1189	953	1045	1269	1701	695	782	557	954	556	596	759	1072	706	660	1063	1124	624	885	1041	1156	691	802	658	946	1143	791	1952	2888	494	625	669	1566	684	806	795	883	723	646	504	716	0.444884	0.000476621	0.791561	3.43548e-10	0.684856	4.64063e-08	0.0185696	0.94876	0.17963	0.200626	0.353036	0.00766157	0.37727	0.00341663	0.504572	6.72852e-05	1.08781	5.08891e-18	0.563038	8.28004e-06	0.0198822	0.931822	0.373624	0.00438176	0.40059	0.00218676	0.578392	5.12505e-06	-0.189414	-0.162448	0.0153536	-0.505226	-0.33182	-0.307586	-0.315812	-0.169371	-0.322939	NoInfo	NoInfo	NoInfo	NoInfo	NoInfo	NoInfo	NoInfo	NoInfo	NoInfo	orft	Genes NotChanged
YOR069W	VPS5	570	942	1342	1618	1497	621	1371	1716	1285	1428	1605	1466	868	1201	550	1188	542	554	610	789	659	609	933	974	685	805	870	873	636	807	656	843	1286	1100	2473	3582	781	1164	1239	2781	1122	1266	1091	1084	993	1089	985	1200	0.296676	0.198123	0.530054	0.031549	0.144137	0.572845	7.39575e-05	0.999424	0.191952	0.435174	0.216682	0.400239	0.239582	0.338645	0.416013	0.0562017	0.935703	0.000119383	0.437455	0.0741748	0.0457517	0.71729	0.316709	0.179227	0.603484	0.0144627	0.797772	0.00109641	-0.120746	0.166029	0.360317	0.0478151	0.0725448	0.0954446	0.168561	-0.0934838	-0.264872	NoInfo	NoInfo	NoInfo	NoInfo	NoInfo	NoInfo	NoInfo	NoInfo	NoInfo	orft	Genes NotChanged
YOR073W	SGO1	361	360	256	742	923	279	365	402	766	374	196	578	362	350	144	372	422	246	95	425	499	258	270	278	460	257	173	463	389	262	169	300	1056	344	368	1490	438	373	296	571	505	264	173	390	510	296	215	304	-0.701349	8.0899e-08	-1.27246	2.18436e-20	-0.262509	0.0499146	-0.00984276	0.999424	-0.658824	5.1467e-07	-0.94325	8.7735e-12	-0.626604	2.29039e-06	-0.402032	0.00246091	-1.13771	7.37157e-17	-0.203357	0.128688	0.0207731	0.928328	-0.520234	0.000102227	-0.850924	1.65577e-10	-0.803804	8.4893e-10	-0.316877	-0.647567	-0.600447	-0.396315	-0.680741	-0.364095	-0.0794381	-0.0331737	0.236352	NoInfo	NoInfo	NoInfo	NoInfo	NoInfo	NoInfo	NoInfo	NoInfo	NoInfo	orft	Genes NotChanged
YOR075W	UFE1	193	323	467	669	619	276	550	693	413	454	513	928	336	452	225	544	246	205	198	274	237	234	359	375	312	279	236	343	233	350	255	389	531	534	912	1733	331	502	509	1281	433	476	370	536	422	426	432	488	0.169405	0.546384	0.260404	0.410631	0.523153	0.0783851	0.00132366	0.999424	0.209014	0.458228	0.311955	0.313295	0.407892	0.180008	0.386953	0.122914	0.732183	0.0168202	0.501882	0.0960669	0.0345959	0.783529	0.34529	0.20822	0.588212	0.0549453	0.855005	0.0051043	-0.156592	0.0863301	0.353123	-0.314139	-0.211198	-0.115261	-0.157548	-0.297528	-0.468384	NoInfo	NoInfo	NoInfo	NoInfo	NoInfo	NoInfo	NoInfo	NoInfo	NoInfo	orft	Genes NotChanged
YOR077W	RTS2	114	107	99	258	262	96	195	220	217	157	95	227	137	114	81	147	127	51	53	178	106	77	134	136	126	85	94	164	147	116	82	135	287	85	150	504	103	112	111	248	175	113	83	144	159	87	90	127	-0.317344	0.0374738	-0.549498	0.000428846	0.0385438	0.80783	0.0034669	0.999424	-0.45588	0.00246783	-0.277077	0.0906589	-0.153803	0.314561	-0.595268	0.00011082	-0.592926	0.000146742	0.0946373	0.52565	-0.0536894	0.696747	-0.422023	0.00647975	-0.198388	0.20541	-0.0825201	0.590115	-0.51666	-0.293025	-0.177157	-0.494424	-0.315621	-0.192346	0.0222367	-0.022596	-0.015189	NoInfo	NoInfo	NoInfo	NoInfo	NoInfo	NoInfo	NoInfo	NoInfo	NoInfo	orft	Genes NotChanged
YOR078W	BUD21	1046	606	381	406	1987	601	539	259	1678	592	272	405	1091	780	169	222	1056	372	154	224	1184	505	429	155	1004	378	236	268	957	415	159	180	2622	815	741	783	1166	734	459	375	1563	640	232	250	1386	552	299	187	-1.0843	1.11974e-07	-2.08272	1.29557e-22	-2.18286	2.03529e-24	-0.000267408	0.999424	-0.948468	2.42614e-06	-1.96021	5.76419e-20	-2.63434	4.71095e-34	-0.827421	4.61152e-05	-1.71848	3.32171e-16	-2.46861	4.494e-31	-0.010684	0.96127	-0.820178	5.0288e-05	-1.56447	7.21601e-14	-2.85206	3.93043e-40	1.64843	0.904138	-0.383454	1.23439	0.222649	-0.451489	-0.414044	-0.681489	-0.0680345	Repr	Repr	ReprMem	ReprMem	ReprMem	NoInfo	ReprMem	ReprMem	NoInfo	orft	Repression Memory Not Affected
YOR080W	DIA2	552	608	561	1083	1317	451	747	862	1223	853	745	1027	775	818	278	637	632	378	232	571	635	396	555	591	879	673	555	820	721	796	391	581	1340	579	798	2016	617	595	509	1147	1131	851	514	867	882	576	528	579	-0.229351	0.0776438	-0.482095	9.71664e-05	-0.24274	0.0506442	-0.0111138	0.999424	-0.348171	0.0053368	-0.707354	1.31077e-08	-0.665836	4.46956e-08	-0.211804	0.108292	-0.497066	8.73585e-05	-0.233352	0.0630312	0.00658579	0.982649	-0.36998	0.00370984	-0.41351	0.00106186	-0.251059	0.045824	-0.136628	-0.180158	-0.0177068	-0.105431	-0.464614	-0.423096	0.0311971	-0.284455	-0.405389	NoInfo	NoInfo	NoInfo	NoInfo	NoInfo	NoInfo	NoInfo	NoInfo	NoInfo	orft	Genes NotChanged
YOR083W	WHI5	160	333	508	606	328	274	555	575	287	313	352	432	213	249	166	343	148	247	301	419	238	250	613	513	207	241	306	357	184	285	256	374	448	360	926	1249	196	346	414	887	203	295	312	331	249	257	260	321	0.444912	0.00142825	0.829344	1.85852e-09	0.668687	1.01695e-06	0.0125735	0.999424	0.367878	0.0101109	0.669372	2.41248e-06	0.734165	8.91434e-08	0.780342	1.36043e-08	1.39578	3.72755e-25	0.865341	1.06007e-10	0.0306636	0.857397	0.627386	6.06248e-06	1.1524	1.22351e-17	1.13237	2.78909e-17	-0.237955	0.287056	0.26703	-0.300808	0.000684914	0.0654785	-0.0628532	-0.286371	-0.201551	NoInfo	NoInfo	NoInfo	NoInfo	NoInfo	NoInfo	NoInfo	NoInfo	NoInfo	orft	Genes NotChanged
YOR084W	YOR084W	261	488	712	2507	578	380	1247	3124	437	491	783	1526	385	473	417	1959	465	365	576	2402	466	537	1420	3174	390	525	1070	1863	397	644	714	2489	778	488	1190	5771	326	568	958	4694	399	432	745	1255	386	399	671	1720	0.356146	0.0759934	1.39022	6.68855e-12	1.88425	2.8978e-20	0.00871177	0.999424	0.41156	0.039741	1.18433	4.9951e-09	2.45046	2.84597e-33	0.24032	0.226319	0.947992	3.56366e-06	2.09049	1.04057e-24	-0.0149603	0.943277	0.350149	0.0861046	1.27758	2.56535e-10	2.57925	7.46907e-37	-1.74034	-0.812912	0.488762	-1.47269	-0.699922	0.56621	0.267651	0.11299	0.0774484	Act	Act	ActMem	ActMem	ActMem	ActMem	ActMem	ActMem	NoInfo	orft	Induction Memory Not Affected
YOR085W	OST3	2206	3902	3194	3050	4531	3445	3620	3045	3137	3174	2545	2397	1752	2213	1335	2149	2789	2493	2020	2665	3481	2839	4345	2629	2216	2850	2853	2516	2363	2806	2319	2840	6056	3649	5541	7416	2632	3170	2836	4885	2716	2807	2171	2055	2272	2222	1926	2416	0.299217	0.0479212	0.269873	0.0774293	-0.192395	0.208439	-0.00217223	0.999424	0.0498042	0.782352	0.17282	0.274516	0.0511573	0.748064	0.300973	0.0408598	0.17852	0.257756	-0.46579	0.00153114	0.00612449	0.983851	0.204687	0.192853	0.0516487	0.760843	-0.332841	0.0258614	0.670477	0.517438	0.132948	0.242199	0.365215	0.243552	-0.428278	-0.152223	0.110603	NoInfo	NoInfo	NoInfo	NoInfo	NoInfo	NoInfo	NoInfo	NoInfo	NoInfo	orft	Genes NotChanged
YOR087W	YVC1	788	696	575	2540	1855	735	1392	2177	1575	951	866	1997	961	1267	662	1633	1079	527	320	1743	1266	922	1333	1923	1351	844	809	1663	1203	1341	1057	1621	1985	565	748	4549	899	902	880	2538	1157	689	562	1105	937	826	927	1263	-0.489132	0.000564655	-0.523421	0.000316735	0.179729	0.226535	-0.00572897	0.999424	-0.0666835	0.698752	0.0782139	0.630559	0.292696	0.0443462	-0.578229	4.42263e-05	-0.987369	9.3045e-12	0.460367	0.00125043	0.0208997	0.924544	-0.152899	0.338607	-0.055425	0.737968	0.519012	0.000276173	-0.613266	-0.515792	0.0586448	-0.246413	-0.101515	0.112967	0.366853	0.414277	0.0543224	NoInfo	NoInfo	NoInfo	NoInfo	NoInfo	NoInfo	NoInfo	NoInfo	NoInfo	orft	Genes NotChanged
YOR091W	TMA46	1424	1577	1168	540	2940	1259	1228	466	2275	1407	903	381	1651	1320	456	366	1605	945	580	480	1733	993	1039	328	1594	916	658	367	1465	943	444	285	3782	1711	2050	1157	1536	1421	1032	724	1885	1113	551	356	1758	952	554	317	-0.515218	0.00010453	-1.08913	4.73844e-16	-2.35216	1.10508e-65	0.00255234	0.999424	-0.593231	7.60546e-06	-1.21083	3.45652e-19	-2.38355	1.30342e-66	-0.190535	0.180132	-0.660015	9.87258e-07	-2.31987	1.12063e-66	-0.0274172	0.88593	-0.418924	0.00198701	-0.92715	3.51917e-12	-2.44203	1.93073e-72	1.90095	1.39272	-0.122157	1.75893	1.14133	-0.0313896	-0.14202	-0.251397	0.0907673	Repr	Repr	ReprMem	ReprMem	ReprMem	ReprMem	ReprMem	ReprMem	NoInfo	orft	Repression Memory Not Affected
YOR092W	ECM3	1242	1373	1259	6082	2562	2076	2521	4476	2389	2169	2706	5818	1471	2348	1475	3481	1531	984	794	5030	1997	1728	2664	3926	1858	2300	3200	6112	2030	2708	2366	4604	3094	1240	1993	11861	1198	1663	1667	6088	1876	1898	2199	3984	1706	1755	1507	3338	0.226003	0.199617	0.74125	9.50839e-06	1.34008	5.46066e-16	0.00208482	0.999424	0.304384	0.0759642	0.506469	0.00284694	1.03833	3.46218e-10	-0.195296	0.260063	-0.308248	0.0812575	1.24649	5.13026e-14	-0.000550078	0.999373	0.294497	0.0883235	0.264718	0.135896	1.01279	1.1031e-09	-0.951997	-0.981777	-0.233699	-1.03569	-0.833609	-0.301749	-0.0836968	0.148168	-0.0680493	Act	Act	NoInfo	ActMem	NoInfo	NoInfo	ActMem	NoInfo	NoInfo	orft	Induction with No Memory
YOR094W	ARF3	308	269	228	460	636	279	357	357	477	290	306	406	361	425	164	379	373	167	132	271	434	258	315	331	394	224	258	336	345	341	231	339	780	276	403	1092	331	363	307	658	398	286	201	262	372	299	281	301	-0.444976	0.000258633	-0.388727	0.00177148	-0.352316	0.00350407	0.00237736	0.999424	-0.0567786	0.697875	-0.192521	0.143597	-0.151064	0.225417	-0.538264	8.92885e-06	-0.744952	1.33764e-09	-0.485288	2.9769e-05	-0.0106892	0.96804	-0.260614	0.039136	-0.493872	4.24179e-05	-0.414838	0.000436941	0.224674	-0.00858413	0.0704503	0.295537	0.159794	0.201252	0.0708633	0.168378	0.130801	NoInfo	NoInfo	NoInfo	NoInfo	NoInfo	NoInfo	NoInfo	NoInfo	NoInfo	orft	Genes NotChanged
YOR096W	RPS7A	15765	12628	6317	1848	32679	7520	8819	1812	26711	12197	5757	1610	14709	9225	3035	2923	17363	7768	3321	1299	16974	7811	7461	1133	14134	7522	3898	1755	14205	8005	3842	2183	36286	9225	9377	3676	15574	12275	7003	2080	15556	6237	3038	1517	15900	7010	4405	2340	-0.863417	1.21603e-09	-1.77094	1.15513e-34	-3.45679	1.00497e-124	-0.00024792	0.999424	-0.927188	7.51323e-11	-1.53046	2.63164e-26	-2.70328	2.19839e-77	-0.720137	4.81936e-07	-1.65669	1.39165e-30	-4.07956	1.7846e-173	-0.0290929	0.870947	-0.882608	7.41204e-10	-1.48803	5.17779e-25	-4.07048	3.53995e-172	3.19695	2.59153	0.00908272	2.52961	1.92633	0.753513	-0.667349	-0.665202	0.74443	Repr	Repr	ReprMem	ReprMem	ReprMem	ReprMem	ReprMem	ReprMem	ReprMemEnh	orft	Repression Memory Enhanced
YOR099W	KTR1	4204	5724	4884	5496	8205	4573	5221	4065	9109	6929	5760	5315	4687	5315	2933	3919	6061	4170	2851	4283	6200	4323	5214	3703	7453	6966	6232	5687	6941	6458	4224	5088	10484	4174	6379	9634	3597	3819	3222	4758	6408	4597	3025	3233	4899	3569	3074	3018	-0.101952	0.661545	-0.279565	0.199095	-0.67226	0.00113141	-0.00766739	0.999424	-0.340468	0.0966228	-0.409786	0.05434	-0.739271	0.000362956	-0.072681	0.749325	-0.31263	0.154376	-0.755001	0.00026549	-0.038699	0.778138	-0.242797	0.251622	-0.548336	0.00972526	-0.956659	4.28488e-06	0.512203	0.206664	-0.201658	0.331793	0.262475	-0.0670104	-0.18041	0.0558102	0.134648	Repr	NoInfo	NoInfo	ReprMem	NoInfo	NoInfo	ReprMem	NoInfo	NoInfo	orft	Genes NotChanged
YOR104W;YOR105W	PIN2;YOR105W	293	202	170	775	704	175	284	471	633	294	249	680	335	285	73	303	293	101	73	375	343	131	162	257	332	196	135	481	303	245	160	237	625	224	283	1505	337	238	212	555	450	251	177	498	437	227	236	304	-0.604112	0.00250636	-0.91544	2.00228e-05	0.232626	0.284522	-0.00287372	0.999424	-0.570199	0.0047927	-0.828947	0.000116277	-0.512849	0.0165197	-0.66693	0.00107951	-1.03727	1.9064e-06	0.286407	0.185009	0.0297735	0.842083	-0.666709	0.00128102	-0.790646	0.000252093	-0.2332	0.294353	-0.953116	-1.07705	-0.519607	-0.802825	-1.06157	-0.745475	0.150291	0.015481	-0.225867	NoInfo	NoInfo	NoInfo	NoInfo	NoInfo	NoInfo	NoInfo	NoInfo	NoInfo	orft	Genes NotChanged
YOR106W	VAM3	306	393	463	476	729	447	534	491	508	468	539	411	336	406	220	441	264	227	214	230	315	315	399	292	274	304	329	308	298	272	184	251	691	447	761	915	385	495	378	702	418	467	432	353	406	394	301	406	0.207796	0.35826	0.467832	0.0412019	-0.125426	0.599655	0.00342729	0.999424	0.0675841	0.789869	-0.00370024	0.990708	0.0617983	0.798422	0.153993	0.485675	0.324486	0.170886	-0.405391	0.0743255	0.0318256	0.824113	0.344123	0.117067	0.118382	0.638609	-0.0759124	0.757324	0.749514	0.523773	0.329478	0.19301	0.121725	0.187224	-0.556504	-0.402048	-0.142255	NoInfo	NoInfo	NoInfo	NoInfo	NoInfo	NoInfo	NoInfo	NoInfo	NoInfo	orft	Genes NotChanged
YOR107W	RGS2	144	150	223	760	170	168	375	691	187	276	299	421	89	150	133	310	124	95	99	416	144	114	298	459	107	136	314	384	104	175	208	292	349	124	416	1539	142	166	287	1018	133	171	298	323	146	191	182	291	0.543799	0.00369643	1.4409	5.01301e-14	1.38196	5.28505e-13	-0.00111288	0.999424	0.444153	0.0207627	0.976219	5.77324e-07	1.21523	2.48621e-10	-0.200379	0.309378	0.387432	0.0542652	1.33447	7.95655e-13	-0.0715669	0.551994	-0.0160827	0.951141	0.700502	0.000264067	1.49449	1.23912e-15	-1.35055	-0.633963	0.160029	-0.937812	-0.405745	-0.166731	0.412737	0.228218	-0.32676	Act	NoInfo	ActMem	ActMem	NoInfo	NoInfo	ActMem	NoInfo	NoInfo	orft	Genes NotChanged
YOR108W	LEU9	2626	2865	1271	375	3997	1942	1477	294	6053	3802	1638	468	3880	3495	1145	463	3334	2065	761	299	2954	1858	1547	228	3976	3149	1409	584	4585	3276	1281	458	6576	2324	1826	606	1996	1871	1015	365	3946	2270	811	426	3749	2078	1051	289	-0.355171	0.0359855	-1.48851	7.43242e-19	-3.18515	3.71189e-77	0.00497846	0.999424	-0.413669	0.013978	-1.1975	9.07271e-13	-3.33359	2.09328e-83	-0.263101	0.119754	-1.43564	1.47793e-17	-3.92806	1.02644e-114	-0.186157	0.125604	-0.654089	8.20048e-05	-1.54225	4.07762e-20	-4.07525	6.87302e-121	3.27397	2.38581	-0.147197	2.77148	1.98765	-0.148447	-0.502489	-0.398161	-0.00124938	Repr	Repr	ReprMem	ReprMem	ReprMem	ReprMem	ReprMem	ReprMem	NoInfo	orft	Repression Memory Not Affected
YOR109W	INP53	2940	3858	2610	6057	6464	2882	4405	5253	4777	3681	3154	5064	2611	3556	1874	4031	3517	2403	1393	3686	4150	2902	4151	3978	3621	3214	2661	3950	3180	3737	2997	4034	7255	2869	3328	9871	2892	2787	2554	5892	3135	2456	1880	2723	2693	2414	2323	2858	-0.102503	0.518364	-0.243514	0.0844006	-0.00468076	0.97633	-0.00908377	0.999424	-0.0533137	0.748135	0.0407992	0.800496	0.0820538	0.569741	-0.108719	0.478327	-0.659839	1.14598e-06	-0.191255	0.172394	-0.00514857	0.989051	-0.22579	0.1169	-0.255791	0.0703206	-0.117487	0.412169	-0.0345347	-0.0645362	0.0737681	-0.0486329	0.0454799	0.0867346	-0.0140983	0.110016	0.0129664	NoInfo	NoInfo	NoInfo	NoInfo	NoInfo	NoInfo	NoInfo	NoInfo	NoInfo	orft	Genes NotChanged
YOR110W	TFC7	434	542	429	899	943	563	811	913	816	798	821	954	431	756	417	621	571	333	292	590	627	494	763	687	548	669	719	699	605	733	550	734	1112	533	769	1742	433	535	547	1157	585	587	501	499	592	540	569	491	0.260797	0.0178125	0.406099	0.000121623	0.117124	0.289982	0.00161657	0.999424	0.249559	0.0239433	0.384082	0.000368981	0.0927478	0.404019	-0.126161	0.297065	-0.305046	0.00566806	-0.137822	0.20392	-0.0286257	0.879934	0.0136472	0.925548	0.0559053	0.64022	0.0979058	0.373219	0.151469	0.193727	0.235728	0.132435	0.266958	-0.0243761	-0.0190338	0.0732306	-0.260104	NoInfo	NoInfo	NoInfo	NoInfo	NoInfo	NoInfo	NoInfo	NoInfo	NoInfo	orft	Genes NotChanged
YOR111W	YOR111W	224	389	646	656	580	209	534	693	269	308	450	583	211	302	208	444	226	199	207	279	264	242	345	491	163	196	227	336	178	254	218	334	499	249	568	913	199	292	293	685	147	170	233	226	178	160	189	278	0.326017	0.142897	0.93332	5.38492e-05	0.886085	0.000107787	0.0117579	0.999424	0.412655	0.061794	0.798131	0.000561491	0.99456	1.50572e-05	0.188041	0.39134	0.736468	0.00139973	0.20027	0.399595	0.0113091	0.952845	0.0484771	0.85743	0.315092	0.191644	0.684447	0.00279873	-0.151793	0.114822	0.484177	-0.47343	-0.0879541	0.108475	-0.321637	-0.202776	-0.375701	NoInfo	NoInfo	NoInfo	NoInfo	NoInfo	NoInfo	NoInfo	NoInfo	NoInfo	orft	Genes NotChanged
YOR112W	CEX1	804	1209	942	1844	1862	690	1192	1262	1514	1385	1002	1592	854	1228	534	1070	839	674	484	1158	1021	812	947	896	1087	888	831	1193	848	1037	761	986	1920	1065	1519	3685	902	998	878	1936	1175	1031	766	1092	1100	927	811	1013	-0.00719406	0.961409	-0.179555	0.084164	0.0279257	0.799495	-0.01222	0.999424	-0.0360982	0.773454	-0.118052	0.277388	-0.120247	0.243748	0.166449	0.126297	-0.0969512	0.376012	0.146371	0.150957	0.0443706	0.767964	-0.0799683	0.506528	-0.169443	0.107578	-0.106425	0.306211	-0.226339	-0.315814	-0.252796	-0.0640239	-0.145978	-0.148173	0.162315	0.169837	0.104623	NoInfo	NoInfo	NoInfo	NoInfo	NoInfo	NoInfo	NoInfo	NoInfo	NoInfo	orft	Genes NotChanged
YOR113W	AZF1	544	1528	3064	4378	1408	1475	3498	4766	1092	2058	3121	4690	821	1794	1361	3382	771	1108	1714	3168	820	1452	3185	3664	932	1594	2584	3177	731	1838	2194	3050	1570	1833	5263	9796	763	1774	2692	7509	1017	1828	2417	2921	962	1693	1854	2988	1.00198	3.20942e-21	1.74737	1.03133e-61	1.78298	3.26841e-64	0.000151277	0.999424	0.978007	2.63097e-20	1.5178	1.95631e-46	1.77938	5.62934e-64	1.09127	5.86843e-24	1.9764	1.61837e-77	1.83023	4.61156e-67	0.0383923	0.81685	1.12034	1.42137e-25	1.76928	1.32243e-62	2.16875	1.24198e-93	-0.709894	-0.0609552	0.338514	-0.804975	-0.265184	-0.00360527	-0.0950817	-0.204229	-0.342119	NoInfo	Act	NoInfo	NoInfo	NoInfo	NoInfo	NoInfo	NoInfo	NoInfo	orft	Genes NotChanged
YOR114W	YOR114W	71	103	78	408	216	102	194	331	128	116	153	353	78	143	107	236	91	46	46	194	97	92	141	199	64	77	81	223	80	152	153	228	175	71	125	914	101	113	163	471	121	101	133	251	122	130	199	278	0.0917922	0.709073	0.57608	0.0087331	1.36067	8.19791e-11	0.00489459	0.999424	0.561102	0.00589015	1.20953	1.06842e-08	1.39532	2.83502e-11	-0.136058	0.546144	-0.235685	0.329513	1.27241	9.17516e-10	0.0515457	0.679095	0.231593	0.298819	0.596611	0.00605489	1.20649	8.34615e-09	-1.04081	-0.675794	-0.0659108	-0.799565	-0.151133	0.0346508	0.241247	0.524661	0.100562	Act	Act	ActMem	ActMem	ActMem	ActMem	ActMem	ActMem	NoInfo	orft	Induction Memory Not Affected
YOR117W	RPT5	3767	5115	5710	8540	7910	3892	5791	7383	6794	5649	4652	5956	3739	4846	2375	4362	4179	2897	2643	5140	4406	3259	4772	5191	4511	4396	4059	4783	4471	4691	3172	4785	7644	3758	7039	13962	3239	3827	3529	8272	4533	3713	2752	3539	3960	3108	2984	3662	-0.00714703	0.965934	-0.120118	0.317689	-0.157783	0.177092	-0.0039201	0.999424	-0.118652	0.356447	-0.147319	0.22306	-0.122923	0.295011	0.000942523	0.997191	0.140976	0.243048	0.063537	0.603085	-0.0257685	0.899786	-0.120827	0.345831	-0.142441	0.239379	0.101678	0.3928	-0.184364	-0.205978	0.0381414	0.0391303	0.0104641	0.0348599	0.223494	0.216443	-0.00328153	NoInfo	NoInfo	NoInfo	NoInfo	NoInfo	NoInfo	NoInfo	NoInfo	NoInfo	orft	Genes NotChanged
YOR118W	YOR118W	631	687	551	1610	1248	654	1046	1377	1290	925	972	1723	829	1072	602	1292	674	395	222	942	730	548	857	1019	873	693	866	1132	855	996	762	1117	1503	536	646	2482	500	577	545	1553	834	637	512	733	723	672	595	784	-0.190461	0.270881	-0.0159981	0.931225	0.20816	0.209401	-0.000341373	0.999424	0.0609686	0.75167	0.133524	0.448689	0.249911	0.129717	-0.290223	0.0724602	-0.769736	2.54584e-06	0.134746	0.427321	-0.0508763	0.712189	-0.203199	0.23866	-0.154031	0.383401	0.223879	0.178455	-0.337944	-0.288776	0.089133	-0.147192	-0.0746363	0.0417513	0.190753	0.21414	-0.0473818	NoInfo	NoInfo	NoInfo	NoInfo	NoInfo	NoInfo	NoInfo	NoInfo	NoInfo	orft	Genes NotChanged
YOR120W	GCY1	187	883	3014	8540	454	1040	4356	9627	524	1160	2925	5247	298	1177	1320	5842	242	710	1991	5811	263	1074	4228	7742	352	983	2456	3921	373	1372	2294	5474	485	845	4830	17061	211	1400	3112	13211	373	1138	2398	4101	389	1130	2709	5528	1.5809	2.1346e-34	2.99765	5.75383e-123	3.40379	2.42242e-159	0.00271914	0.999424	1.75638	2.79629e-42	3.03177	4.95e-125	3.92179	2.25581e-211	1.88116	5.14656e-45	3.64633	3.79298e-172	4.34299	2.92579e-246	0.0089425	0.973578	2.34931	1.50741e-70	3.72745	2.64098e-180	4.77101	5.30464e-297	-1.99368	-0.615539	0.428027	-1.64741	-0.372012	0.518	0.346265	0.243527	0.0899732	Act	Act	ActMem	ActMem	ActMem	ActMem	ActMem	ActMem	NoInfo	orft	Induction Memory Not Affected
YOR127W	RGA1	1875	2025	1300	2972	3835	1680	2079	1887	3817	2394	1482	2602	2072	2232	974	1474	1866	1181	601	1753	2107	1514	1723	1536	2536	1937	1212	2355	2324	2184	1501	1752	4353	1818	1852	5581	1789	1697	1342	2630	3104	1958	968	2016	2471	1798	1414	1493	-0.3795	3.06805e-07	-1.01553	3.38151e-43	-0.429548	3.32313e-09	-0.0443908	0.493231	-0.388391	1.60836e-07	-0.552991	9.7806e-14	-0.818274	2.37127e-29	-0.226112	0.0038781	-0.922051	5.85291e-35	-0.405645	2.54034e-08	-0.035496	0.819392	-0.290702	0.000154388	-0.594291	7.96845e-16	-0.697189	1.03531e-21	0.114943	-0.188645	-0.291544	0.041157	-0.123443	-0.388725	-0.0737864	0.0652023	-0.0971811	NoInfo	NoInfo	NoInfo	NoInfo	NoInfo	NoInfo	NoInfo	NoInfo	NoInfo	orft	Genes NotChanged
YOR132W	VPS17	712	1918	4089	4820	2029	1718	4068	5346	1250	2313	4144	4684	921	2207	1389	3867	801	1395	2362	2976	1221	1794	3484	4156	858	1797	2993	2885	941	2075	2089	3504	1912	2166	7079	10721	990	2302	3003	8325	1092	2125	2834	2784	1019	1803	2334	3114	1.13972	4.66999e-32	1.97456	2.46253e-94	1.66029	5.24003e-67	0.0125024	0.999424	1.11123	1.30164e-30	1.56096	1.19616e-58	1.87394	4.58693e-85	1.15337	4.31833e-32	2.17553	7.09637e-114	1.65328	1.13593e-66	0.225741	0.0157277	1.19013	1.47452e-34	1.70068	3.55509e-70	2.09493	2.94254e-106	-0.463152	0.0474002	0.441651	-0.549062	-0.0993321	0.21365	-0.0859103	-0.146732	-0.228002	NoInfo	NoInfo	NoInfo	NoInfo	NoInfo	NoInfo	NoInfo	NoInfo	NoInfo	orft	Genes NotChanged
YOR133W	EFT1	14292	26263	18499	4016	24692	20815	16738	6137	25009	21048	13363	2757	12683	14172	7564	4508	26340	22331	13803	4653	25415	22208	23352	7604	25584	31762	21332	4949	25962	24986	13532	7532	39175	19101	28577	8551	12927	15978	11981	7271	16146	13735	7668	2189	13091	10506	8544	3613	0.112667	0.719889	-0.295331	0.407671	-2.6599	2.01148e-13	-0.00204134	0.999424	-0.173289	0.571899	-0.392786	0.252169	-1.83153	2.62331e-07	0.135995	0.628564	-0.12739	0.737798	-2.77713	1.96928e-14	-0.0272916	0.832777	-0.00953375	0.981603	-0.508001	0.148006	-2.05117	1.21068e-08	2.76759	2.26913	0.725963	2.48661	2.26711	0.828367	-0.280984	-0.00201413	0.102404	Repr	Repr	ReprMem	ReprMem	NoInfo	ReprMem	ReprMem	ReprMem	NoInfo	orft	Repression Memory Not Affected
YOR134W	BAG7	14	202	447	4296	57	928	2869	4198	149	1237	2089	5766	103	1999	1724	3092	14	148	324	2982	39	814	2798	3591	77	1278	1977	4302	131	2533	2766	3031	37	177	657	8910	35	899	1878	5656	157	1529	1951	3884	168	2102	2421	2677	3.60275	8.50067e-95	4.34015	3.54074e-138	5.15327	5.10152e-196	0.0307444	0.745794	4.31581	2.55524e-136	4.87788	3.84467e-174	4.67444	3.689e-161	3.45739	2.34739e-43	4.69516	1.93174e-82	7.17819	2.70452e-195	0.740664	0.00628085	5.74108	9.90736e-124	6.88867	4.20781e-179	7.39706	2.74964e-207	-1.43711	-0.289519	0.218872	-0.837457	-0.275391	-0.478831	0.59965	0.0141276	-0.697704	Act	Act	ActMem	ActMem	ActMem	NoInfo	ActMem	ActMem	ActMemEnh	orft	Induction Memory Enhanced
YOR136W	IDH2	4887	7650	5267	9380	15374	8227	8582	7960	8136	7521	5103	4965	7225	7243	3572	4432	6230	5006	3002	6972	11774	7205	8970	6954	6870	7264	5133	4901	10939	9230	5505	5582	13441	6910	8646	20535	8497	7597	5923	12694	9304	8188	4355	4566	11028	6903	4944	5095	0.0985725	0.578778	-0.375913	0.0151632	-0.731033	1.02237e-06	0.279062	0.0344211	0.118542	0.493093	-0.0904904	0.593605	-0.511772	0.00073006	0.135176	0.411577	-0.319603	0.0421184	-0.142171	0.374493	0.494907	0.00353088	0.327979	0.0336335	0.0121227	0.949389	-0.100503	0.535949	0.47015	0.154294	0.0416679	0.849575	0.640543	0.219261	0.379425	0.486249	0.177593	NoInfo	Repr	NoInfo	NoInfo	NoInfo	NoInfo	NoInfo	NoInfo	NoInfo	orft	Genes NotChanged
YOR140W	SFL1	912	586	791	2016	1716	966	905	1287	1783	967	1103	1825	1013	912	556	1209	960	434	516	1726	1189	663	1110	1225	1264	942	1151	1938	1170	908	768	1424	2504	707	1309	4448	1048	785	683	2095	1579	908	986	1534	1248	790	649	1184	-0.464618	0.00162838	-0.138006	0.389196	0.199076	0.195713	-0.00765992	0.999424	-0.569229	0.000102859	-0.481874	0.00153616	-0.10024	0.524585	-0.776679	1.56823e-07	-0.47216	0.00202348	0.21573	0.160186	-0.0140165	0.951042	-0.357508	0.0190193	-0.578976	0.000127184	-0.164568	0.293347	-0.573238	-0.794706	-0.380298	-0.768305	-0.68095	-0.299316	-0.195066	0.113756	0.0809816	NoInfo	NoInfo	NoInfo	NoInfo	NoInfo	NoInfo	NoInfo	NoInfo	NoInfo	orft	Genes NotChanged
YOR142W	LSC1	2824	4193	4417	21416	6312	4952	8645	17976	4875	4376	5488	13663	2818	4229	4379	11578	3631	2655	2721	17044	4462	3964	9609	17948	3417	4647	6242	15663	4035	6016	6825	16019	7079	3326	6806	42559	3017	3769	5797	22427	3586	3545	3885	9977	3166	3556	5337	10721	0.25025	0.173182	0.72506	4.83064e-05	1.70657	5.65027e-22	0.00192545	0.999424	0.365579	0.0403325	1.15973	3.90904e-11	1.83637	2.91218e-25	0.0384931	0.860398	0.251805	0.184353	1.84447	2.23705e-25	0.00958739	0.968726	0.295601	0.104878	0.846432	1.94185e-06	1.84329	2.03427e-25	-1.54887	-0.998037	-0.0011758	-1.341	-0.54684	0.1298	0.207872	0.451197	0.130976	Act	Act	ActMem	ActMem	ActMem	ActMem	ActMem	ActMem	NoInfo	orft	Induction Memory Not Affected
YOR147W	MDM32	669	992	2028	2654	1468	1075	2321	2957	1197	1302	2045	2710	588	1277	909	1975	811	696	1130	1661	809	1093	2155	2210	709	1062	1958	1810	695	1345	1469	1867	1741	926	3194	5208	670	1128	1690	4358	909	1119	1637	1713	736	1105	1178	1668	0.499502	6.81193e-09	1.36806	1.91287e-60	1.13242	4.08241e-42	-0.0304295	0.69433	0.606675	1.17355e-12	1.0606	8.5728e-36	1.14465	8.60429e-43	0.167267	0.0811233	1.17424	6.73618e-45	0.80757	2.04395e-22	-0.0604507	0.643799	0.460268	1.21161e-07	1.00082	3.8894e-33	1.26722	2.50524e-53	-0.347302	0.193248	0.45965	-0.525746	-0.0718196	0.0122247	-0.178445	-0.265067	-0.447425	NoInfo	NoInfo	NoInfo	NoInfo	NoInfo	NoInfo	NoInfo	NoInfo	NoInfo	orft	Genes NotChanged
YOR150W	MRPL23	333	270	451	1190	770	213	507	844	563	370	431	785	322	274	127	525	293	143	204	409	270	165	255	449	237	156	202	436	244	180	212	332	787	355	1087	3060	430	473	490	1498	435	307	380	632	503	351	359	614	-0.208953	0.48567	0.10637	0.78788	0.519617	0.143494	0.0021007	0.999424	-0.199325	0.523105	-0.0809034	0.840819	0.399726	0.271986	-0.237459	0.390263	0.316513	0.410945	0.678349	0.0596021	0.00618003	0.975833	-0.20782	0.516017	-0.0490284	0.908494	0.556502	0.135608	-0.886168	-0.727377	-0.121847	-0.718942	-0.60052	-0.119891	0.167226	0.126857	0.00195651	NoInfo	NoInfo	NoInfo	NoInfo	NoInfo	NoInfo	NoInfo	NoInfo	NoInfo	orft	Genes NotChanged
YOR153W	PDR5	46879	84945	73195	25353	93674	73261	100246	44682	47337	57930	44822	16083	26207	55944	35019	25006	43684	43548	29271	13935	48129	55276	79524	27007	33557	57352	52596	16299	32700	73014	60469	28634	92549	53178	79733	35280	35965	58124	54935	47436	27514	38919	32098	10538	22658	38293	41562	17586	0.609885	0.00137579	0.591202	0.00373481	-1.2951	1.07354e-10	-0.00387107	0.999424	0.715823	0.000188323	1.01074	3.78514e-07	-0.412429	0.0438779	0.31665	0.0986699	0.152283	0.493994	-1.99218	6.55157e-23	-0.02083	0.914436	0.359809	0.0722541	0.34225	0.104828	-0.908621	6.62719e-06	2.35199	2.33443	1.08356	2.01092	2.30584	0.882669	-0.341065	-0.0285918	-0.200888	Repr	NoInfo	NoInfo	ReprMem	NoInfo	NoInfo	ReprMem	NoInfo	NoInfo	orft	Genes NotChanged
YOR154W	SLP1	577	545	485	646	1188	352	461	407	1082	705	470	679	677	561	230	390	501	345	177	368	596	367	317	279	660	409	396	391	638	455	307	348	1300	508	687	1209	583	473	334	605	865	535	348	402	803	431	272	329	-0.431184	0.00149502	-0.723343	1.29917e-07	-0.822372	1.0377e-09	0.00012482	0.999424	-0.590981	1.07995e-05	-0.920192	3.38916e-11	-1.08794	1.43106e-15	-0.267285	0.0572001	-0.654724	2.44969e-06	-0.837444	4.57462e-10	0.00105074	0.999088	-0.53137	0.000112747	-1.00506	2.5296e-13	-1.16946	9.60334e-18	0.306074	-0.167615	-0.332012	0.231391	-0.09782	-0.265566	-0.0746831	0.0697949	0.0664459	Repr	Repr	ReprMem	NoInfo	NoInfo	NoInfo	ReprMem	NoInfo	NoInfo	orft	Repression with NO Memeory
YOR158W	PET123	412	447	731	2328	890	450	1097	1938	691	589	846	1979	424	700	344	1344	479	245	366	1274	434	375	662	1331	432	418	486	1002	311	538	483	925	1076	595	1529	5800	505	670	903	3547	627	593	661	1243	559	564	713	1174	0.0587855	0.826705	0.519103	0.0310883	1.19246	3.62416e-07	-0.00451728	0.999424	0.20603	0.390643	0.48291	0.0440785	1.09822	2.79904e-06	-0.119179	0.613492	0.505752	0.0377043	1.36126	7.47305e-09	-0.00934171	0.965635	0.0210119	0.942934	0.497647	0.0397872	1.41757	1.93628e-09	-1.34025	-0.863616	0.0563089	-0.986429	-0.709549	-0.0942395	0.353822	0.154067	-0.150548	Act	Act	ActMem	ActMem	NoInfo	NoInfo	ActMem	NoInfo	NoInfo	orft	Induction with No Memory
YOR160W	MTR10	1412	1903	1889	2430	2734	1680	2348	2343	2287	2092	1885	2124	1501	2087	1132	1738	1506	1221	1147	1549	1851	1506	2116	2043	1917	1703	1565	1734	1764	1969	1412	1731	3307	1644	2741	4679	1268	1608	1488	3296	1846	1472	1083	1249	1563	1340	1224	1348	-0.0204669	0.883144	-0.0948531	0.386596	-0.272907	0.00779755	-0.00200087	0.999424	0.0128277	0.926795	0.0447972	0.703529	-0.169176	0.105839	0.0694858	0.575668	0.118227	0.280894	-0.274068	0.00727371	-0.0331618	0.846054	0.0473645	0.711117	-0.0161799	0.896073	0.0253947	0.820566	0.321432	0.257888	0.299463	0.285734	0.317704	0.10373	-0.0356982	0.0598157	-0.195732	NoInfo	NoInfo	NoInfo	NoInfo	NoInfo	NoInfo	NoInfo	NoInfo	NoInfo	orft	Genes NotChanged
YOR163W	DDP1	183	249	449	1045	559	246	513	762	321	324	464	1058	364	369	138	584	163	156	194	563	281	231	352	445	200	202	238	550	239	272	201	486	417	278	723	2116	307	339	350	1217	294	248	328	602	336	301	298	560	0.0947178	0.684606	0.659302	0.00131222	1.37009	8.1079e-12	0.0653793	0.375725	0.361227	0.0717309	0.331769	0.122182	1.13927	1.32517e-08	0.231864	0.246464	0.944999	3.74725e-06	1.45846	4.46648e-13	0.280459	0.0701506	0.445771	0.0263931	0.703705	0.000637365	1.29894	1.25472e-10	-1.01269	-0.754754	-0.159519	-1.00886	-1.03832	-0.230815	0.00382769	-0.283566	-0.0712955	Act	Act	NoInfo	NoInfo	NoInfo	NoInfo	NoInfo	NoInfo	NoInfo	orft	Induction with No Memory
YOR165W	SEY1	2456	2921	2061	3331	5185	1909	2946	2584	4192	3109	2322	2523	2320	2750	1143	2018	2416	1544	954	1765	2704	1839	2054	1765	2441	2242	1726	1967	2300	2492	1597	1911	5213	2380	2819	6094	2445	2681	1938	3427	2942	2153	1449	1791	2647	2003	1800	1773	-0.141995	0.202693	-0.439622	1.11547e-05	-0.589026	2.05885e-09	-0.0050126	0.999424	-0.176884	0.102456	-0.333678	0.00106883	-0.551017	2.39112e-08	-0.128824	0.249978	-0.619127	4.65829e-10	-0.63723	6.72573e-11	0.00559094	0.988031	-0.24581	0.0188292	-0.499436	5.17026e-07	-0.688132	2.05792e-12	0.39142	0.137793	-0.0509025	0.412142	0.255347	0.0380091	0.0207221	0.117554	0.0889116	Repr	Repr	NoInfo	NoInfo	NoInfo	NoInfo	NoInfo	NoInfo	NoInfo	orft	Repression with NO Memeory
YOR168W	GLN4	10183	14977	10791	4791	19001	9051	11317	4566	15428	12714	7520	3579	9167	10638	4054	3645	11449	9165	5255	3052	11414	9358	9669	3467	10449	9333	6042	3151	9581	9552	5155	3169	23197	10910	13277	7740	8272	9587	6786	5113	9715	7564	3755	2098	8690	6590	4514	2310	-0.0694922	0.680038	-0.697108	3.14183e-07	-2.00862	8.26962e-50	-0.0031527	0.999424	-0.195543	0.186376	-0.607628	8.96687e-06	-1.77669	1.64521e-39	0.0808047	0.616062	-0.401028	0.00408955	-2.2282	3.10911e-61	-0.0798304	0.502593	-0.243815	0.0911356	-0.647419	2.20221e-06	-2.03282	2.37745e-51	1.98439	1.58078	0.195381	1.81308	1.40099	0.231932	-0.171308	-0.17979	0.0365509	Repr	Repr	ReprMem	ReprMem	NoInfo	ReprMem	ReprMem	ReprMem	NoInfo	orft	Repression Memory Not Affected
YOR172W	YRM1	668	850	1255	2287	1366	823	1581	2124	1487	1330	1566	1959	839	1330	678	1512	758	490	492	1341	763	750	1198	1444	933	813	1107	1335	830	1202	944	1358	1586	822	1746	3979	643	858	964	2531	1010	917	947	1054	972	941	950	1109	0.0268602	0.843236	0.420519	3.27847e-05	0.318292	0.0016169	-0.00375054	0.999424	0.218543	0.0423934	0.317155	0.00231764	0.388103	0.00011411	-0.0331359	0.809855	0.358868	0.000538663	0.585247	3.5101e-09	-0.0530202	0.713421	0.106221	0.370836	0.353706	0.000609746	0.72374	2.54868e-13	-0.479025	-0.23154	0.138493	-0.0997497	-0.00113769	0.0698103	0.379276	0.230403	-0.0686826	Act	NoInfo	NoInfo	NoInfo	NoInfo	NoInfo	NoInfo	NoInfo	NoInfo	orft	Genes NotChanged
YOR173W	DCS2	98	587	2090	10326	392	1244	6757	14146	244	802	3354	7801	185	1684	2451	9171	134	456	1502	6673	244	1481	6053	11064	143	796	2977	6367	226	2333	4382	9281	260	459	2661	18479	156	1467	3954	16437	185	822	2411	4658	245	1459	3950	6749	2.27349	1.13317e-41	4.2799	1.40686e-147	5.00458	9.164e-203	0.119814	0.193564	3.44793	1.91694e-95	4.93666	6.89017e-196	5.61552	1.02887e-254	2.06989	7.06493e-33	3.95437	3.1141e-121	5.42424	1.92765e-229	0.52711	0.00624797	3.50521	1.09705e-94	5.11866	2.19539e-203	6.12229	6.56127e-292	-1.91903	-0.30558	0.698056	-1.55665	-0.0679236	0.610942	0.362379	0.237657	-0.0871141	Act	Act	ActMem	ActMem	ActMem	ActMem	ActMem	ActMem	NoInfo	orft	Induction Memory Not Affected
YOR174W	MED4	256	524	767	455	590	276	729	575	530	736	882	353	307	546	230	442	346	312	412	239	304	336	535	351	413	431	536	298	321	432	326	301	665	551	1389	886	309	535	549	823	442	547	510	291	399	419	413	386	0.428644	0.00822793	0.776416	2.03796e-06	-0.535788	0.00132469	-0.00714325	0.999424	0.188761	0.289054	0.183671	0.306313	-0.120821	0.491661	0.50379	0.00164721	1.14042	2.54445e-12	-0.456385	0.00644627	-0.0150835	0.945992	0.23557	0.179258	0.563663	0.000754598	0.139464	0.427774	0.691955	1.02005	0.595849	0.724549	0.719459	0.414967	0.032594	-0.30059	-0.180882	NoInfo	NoInfo	NoInfo	NoInfo	NoInfo	NoInfo	NoInfo	NoInfo	NoInfo	orft	Genes NotChanged
YOR176W	HEM15	899	2208	3656	3926	1399	1581	3419	4333	1644	2618	3601	3273	1005	2126	1592	3287	1132	1700	2379	2939	1103	1655	3335	3670	1082	2159	3387	2449	1074	2271	2259	2934	2499	2035	5813	7870	753	1755	2541	6095	1075	1992	2353	1803	1014	1667	2127	2358	1.00805	2.06515e-22	1.63751	8.80847e-57	0.955627	2.98558e-20	0.000374916	0.999424	0.855172	1.5432e-16	1.37321	5.78553e-40	1.33898	2.01943e-38	0.871989	6.44729e-17	1.62402	4.16597e-56	0.988202	8.42747e-22	-0.2952	0.00580024	0.571545	6.05029e-08	1.11122	6.45984e-27	1.37517	8.06732e-41	-0.416657	0.123023	0.386966	-0.100455	0.417588	0.383349	0.316203	0.294566	-0.00361651	NoInfo	NoInfo	NoInfo	NoInfo	NoInfo	NoInfo	NoInfo	NoInfo	NoInfo	orft	Genes NotChanged
YOR181W	LAS17	355	809	1414	1397	801	1152	1686	1915	696	969	1364	1434	478	809	652	1357	435	538	946	1281	685	894	2002	1845	534	971	1347	1299	556	903	1032	1409	1114	817	2437	3548	488	858	1229	2986	564	831	1071	1022	517	719	916	1105	0.765064	1.21876e-07	1.40462	7.81563e-22	1.0335	1.75371e-12	0.0035089	0.999424	0.59014	5.59733e-05	1.21638	1.2903e-16	1.25067	1.32731e-17	0.642729	1.14685e-05	1.57632	5.41124e-27	0.994744	1.16477e-11	0.0498305	0.72709	1.0504	7.77803e-13	1.4562	2.43988e-23	1.59025	1.66367e-27	0.0556554	0.461454	0.595508	-0.443356	0.182888	0.217178	-0.499011	-0.278565	-0.37833	NoInfo	NoInfo	NoInfo	NoInfo	NoInfo	NoInfo	NoInfo	NoInfo	NoInfo	orft	Genes NotChanged
YOR186W	YOR186W	9	97	162	381	45	150	306	485	97	428	1057	1087	70	416	548	1150	22	72	143	360	18	157	347	385	53	461	1107	1065	91	770	971	1383	49	78	289	811	24	132	285	601	70	387	675	804	79	386	605	921	2.70725	7.10027e-31	4.01005	3.04956e-67	3.71364	1.75243e-58	0.0226618	0.854012	2.99821	1.16578e-37	3.96971	1.58858e-65	4.10848	3.68917e-71	2.07051	3.9667e-13	3.14157	2.25495e-30	3.578	3.86686e-40	0.0187028	0.91072	2.88401	4.27796e-25	3.6271	1.88945e-40	3.92724	5.11003e-48	-0.693994	0.0491036	0.34924	-0.715422	0.256075	0.394839	-0.0214282	0.206972	0.0455996	Act	NoInfo	ActMem	ActMem	NoInfo	NoInfo	ActMem	NoInfo	NoInfo	orft	Genes NotChanged
YOR187W	TUF1	4043	5754	6266	14898	7861	4824	8010	11624	5205	4795	5274	9222	2938	4268	2969	6753	5134	3615	3870	11902	5495	4476	8314	10624	4007	4753	5423	9667	4210	5435	5217	9072	10918	4700	8592	26336	3425	4250	4767	13531	3363	3260	3094	5812	3007	3072	3724	5410	0.187738	0.34998	0.448303	0.0213288	0.924329	9.12472e-07	-0.000581454	0.999424	0.180221	0.377202	0.604159	0.00157585	0.886652	2.68144e-06	-0.0275572	0.908657	0.161198	0.440073	0.717473	0.000149421	-0.0500489	0.704047	-0.0993786	0.644924	0.125378	0.55568	0.591459	0.00201291	-0.816852	-0.592095	-0.126015	-0.744108	-0.32017	-0.0376773	0.0727436	0.271925	0.0883374	NoInfo	Act	NoInfo	NoInfo	NoInfo	NoInfo	NoInfo	NoInfo	NoInfo	orft	Genes NotChanged
YOR188W	MSB1	1510	1792	1092	1035	3220	1330	1268	593	2480	1623	799	944	1600	1332	443	622	1888	1124	577	720	2037	1153	1089	433	1791	1198	592	806	1632	1106	526	544	3723	1738	1784	2223	1713	1491	907	918	2111	1306	575	740	1838	1097	574	604	-0.426923	7.73929e-08	-1.34321	1.1546e-61	-1.35326	8.65689e-65	-0.00191762	0.999424	-0.629936	1.16157e-15	-1.30724	3.62187e-56	-1.67069	3.91014e-93	-0.157265	0.0691742	-0.869786	4.46566e-28	-1.60561	1.01266e-93	-0.00508496	0.989051	-0.416512	1.8482e-07	-1.06391	9.55385e-42	-2.18149	1.24593e-158	1.1891	0.541704	-0.575881	0.723323	0.0460152	-0.31743	-0.465777	-0.495689	0.258451	Repr	Repr	ReprMem	ReprMem	ReprMem	NoInfo	ReprMem	ReprMem	NoInfo	orft	Repression Memory Not Affected
YOR189W	IES4	163	216	281	374	484	206	250	314	343	243	303	375	215	264	135	308	280	140	148	207	310	145	231	246	219	203	204	222	207	190	132	236	476	290	620	994	257	261	248	635	352	290	284	300	365	218	219	330	-0.0775099	0.776354	0.159422	0.549815	-0.0235481	0.929528	0.00202175	0.999424	-0.178817	0.476994	-0.162089	0.547052	0.107323	0.681336	-0.0446971	0.868027	0.274652	0.296878	-0.0895186	0.734488	0.0321491	0.81685	-0.142031	0.583685	-0.23035	0.388229	0.0318506	0.908509	-0.0525125	-0.140832	0.121369	-0.155269	-0.138541	0.130871	-0.102756	0.00229055	0.00950157	NoInfo	NoInfo	NoInfo	NoInfo	NoInfo	NoInfo	NoInfo	NoInfo	NoInfo	orft	Genes NotChanged
YOR191W	RIS1	2376	3279	3455	7187	4991	2706	4433	5695	4421	3587	3336	6213	2556	3401	1647	3950	2408	1970	1698	4047	2590	2268	3298	3913	2727	2561	2604	4305	2749	3010	2518	3574	5508	3082	5683	13743	2385	2830	2991	7684	3507	2965	2504	3747	3104	2723	2621	3489	-0.0229364	0.847228	0.0310281	0.756619	0.403758	3.37321e-06	-0.00186023	0.999424	-0.00485191	0.970384	0.0733029	0.452231	0.228024	0.0103726	0.138515	0.158418	0.228611	0.0117647	0.499292	7.25357e-09	-0.0224818	0.919035	0.0219718	0.853343	0.115173	0.223817	0.44588	2.7418e-07	-0.47732	-0.384119	-0.0534111	-0.40861	-0.330455	-0.175734	0.0687101	0.0536638	-0.122323	Act	NoInfo	NoInfo	NoInfo	NoInfo	NoInfo	NoInfo	NoInfo	NoInfo	orft	Genes NotChanged
YOR193W	PEX27	285	654	1098	828	766	435	1075	1052	608	817	884	672	381	683	341	608	365	385	446	366	297	388	746	615	414	503	671	406	341	578	479	527	586	621	1797	1573	334	627	746	1459	594	810	855	519	471	614	666	487	0.501011	0.0088967	0.91863	4.34648e-06	-0.0199545	0.92844	-0.00579493	0.999424	0.365289	0.0650894	0.550841	0.00681632	0.161581	0.445642	0.710456	0.000244497	1.44358	5.14304e-13	0.273912	0.188535	0.0163229	0.936639	0.505817	0.0103866	1.01335	4.63147e-07	0.929766	4.00374e-06	0.231905	0.739436	0.655855	0.385244	0.570796	0.181536	0.153338	-0.16864	-0.474319	NoInfo	NoInfo	NoInfo	NoInfo	NoInfo	NoInfo	NoInfo	NoInfo	NoInfo	orft	Genes NotChanged
YOR195W	SLK19	834	916	655	1160	2000	531	675	468	1521	942	510	1309	1011	736	194	450	884	496	249	538	892	443	396	258	834	555	218	699	681	472	232	360	2097	1160	1226	2857	1266	920	572	888	1559	891	380	1057	1417	777	436	527	-0.349484	0.187027	-1.32594	1.54834e-05	-0.296922	0.338971	-0.000782154	0.999424	-0.52742	0.0482664	-1.31114	1.61021e-05	-1.24936	5.44519e-05	-0.0748494	0.792836	-0.674696	0.0311938	-0.546363	0.0749469	0.0181936	0.91424	-0.433394	0.11489	-1.00369	0.00108265	-1.5171	1.51423e-06	0.112969	-0.457331	-0.970736	-0.230498	-1.01422	-0.952439	-0.343467	-0.556888	0.0182971	NoInfo	NoInfo	NoInfo	NoInfo	NoInfo	NoInfo	NoInfo	NoInfo	NoInfo	orft	Genes NotChanged
YOR197W	MCA1	2639	3231	3196	3532	6241	2661	3607	3185	4409	3354	3306	2837	3332	3503	1482	2506	3153	2047	1611	2538	4150	2867	3496	2413	3270	2877	2526	2712	3277	3049	1974	2183	5950	2511	4006	5886	2684	2774	2119	3603	2982	2438	1719	1755	2800	1984	1400	1572	-0.093168	0.611386	-0.170812	0.298605	-0.540565	0.000450661	0.00587465	0.999424	-0.122784	0.485115	-0.37498	0.0184192	-0.589457	0.000134566	-0.13088	0.436321	-0.211372	0.199878	-0.662087	1.57898e-05	0.0360874	0.818012	-0.0824825	0.650452	-0.321427	0.0449445	-0.625798	4.99064e-05	0.579605	0.34066	0.0362891	0.41778	0.165585	-0.0488923	-0.161824	-0.175075	-0.0851814	Repr	Repr	NoInfo	NoInfo	NoInfo	NoInfo	NoInfo	NoInfo	NoInfo	orft	Repression with NO Memeory
YOR202W;YOR203W	HIS3;YOR203W	398	343	252	532	781	319	266	191	785	382	334	560	877	553	189	327	978	352	185	708	921	453	351	305	839	468	355	732	946	597	238	449	1495	430	465	1377	555	431	251	411	772	350	181	418	781	328	240	300	-0.625573	0.0104589	-1.07569	9.24819e-05	-0.462899	0.0908465	0.013758	0.999424	-0.415107	0.096525	-1.0333	0.000148016	-0.941457	0.00061186	-0.636757	0.00954318	-1.33649	1.25947e-06	-0.712924	0.00907706	-0.0280683	0.840842	-0.639884	0.0113946	-1.52207	3.05754e-08	-1.84002	6.65668e-11	0.0730395	-0.809145	-1.12709	0.0477919	-0.570404	-0.478558	-0.0252476	0.23874	0.648533	NoInfo	NoInfo	NoInfo	NoInfo	NoInfo	NoInfo	NoInfo	NoInfo	NoInfo	orft	Genes NotChanged
YOR203W;YOR204W	YOR203W;DED1	20907	39928	42649	9651	33974	31925	29708	13669	32335	34243	30755	8239	18271	24045	12823	9864	27938	28841	25891	8280	28797	27123	33538	13025	27145	39242	38328	10015	29243	32293	19240	12606	53217	32483	63679	18465	17731	24345	19819	18379	24039	24908	19522	5813	20314	18105	13489	7528	0.352697	0.0875093	0.396509	0.0712321	-1.76851	1.49376e-16	-0.00067701	0.999424	0.0105752	0.970384	-0.141089	0.546079	-1.2757	1.82795e-09	0.364631	0.0659806	0.56707	0.00924278	-2.14099	1.90958e-23	-0.0578175	0.634863	0.116223	0.620876	-0.237136	0.300448	-1.40163	4.94266e-11	2.25721	1.90385	0.739363	1.77909	1.62742	0.492809	-0.478124	-0.27643	-0.246554	Repr	Repr	ReprMem	ReprMem	NoInfo	ReprMem	ReprMem	ReprMem	NoInfo	orft	Repression Memory Not Affected
YOR206W	NOC2	4889	5464	3873	1031	8552	3275	3857	856	8378	5392	2606	765	4529	4481	1229	708	4979	3096	1643	693	4646	3131	2756	489	5352	3582	1809	670	4388	3356	1429	427	10009	4683	5179	1701	4019	3917	2493	1178	5730	3649	1546	582	5090	2952	1522	437	-0.400772	0.00185584	-1.34147	2.54946e-26	-3.24287	3.34934e-139	-0.0123862	0.999424	-0.603825	1.634e-06	-1.44278	5.1598e-30	-3.4413	6.74148e-154	-0.155772	0.263994	-0.745764	5.00847e-09	-3.2571	3.18588e-143	-0.0923232	0.412997	-0.52782	3.49832e-05	-1.08949	6.66658e-18	-3.32398	1.72675e-147	2.72928	2.16761	-0.0668737	2.63904	1.80008	-0.198431	-0.0902411	-0.367526	-0.131557	Repr	Repr	ReprMem	ReprMem	ReprMem	ReprMem	ReprMem	ReprMem	NoInfo	orft	Repression Memory Not Affected
YOR208W	PTP2	681	1484	2983	3389	1423	1602	2752	2982	1679	2028	2670	3814	816	1792	1083	2274	729	1033	1547	2099	866	1442	2339	2162	1240	1659	2225	2716	884	1712	1384	2012	1692	1683	5244	7670	776	1766	2002	5070	1591	2119	2234	2806	1209	1900	1552	2197	0.520945	9.57147e-05	1.00373	5.48555e-14	1.01966	1.64665e-14	-0.0856646	0.305839	0.447008	0.00098542	0.539273	7.95441e-05	0.679238	4.21467e-07	0.866467	1.43611e-10	1.79436	5.56605e-41	1.27416	1.87229e-21	0.00746706	0.979198	1.02573	2.15874e-14	1.24531	1.85947e-20	1.38915	3.71994e-25	-0.248429	-0.0288495	0.114994	-0.572648	-0.480384	-0.340419	-0.32422	-0.451534	-0.455413	NoInfo	Act	NoInfo	NoInfo	NoInfo	NoInfo	NoInfo	NoInfo	NoInfo	orft	Genes NotChanged
YOR210W	RPB10	1253	1016	671	565	2609	850	818	369	2279	1052	765	787	1879	1221	422	437	1372	719	394	374	1517	616	728	281	1639	726	463	388	1214	710	277	248	3032	1276	1429	1482	1567	1113	772	640	1967	1002	437	397	1825	744	451	314	-0.756216	0.000245054	-1.4313	7.0079e-11	-1.91528	9.80082e-18	0.00124195	0.999424	-0.816376	8.57635e-05	-1.50983	6.56981e-12	-2.35402	1.09449e-25	-0.347151	0.0887488	-0.995954	6.48755e-06	-2.02226	1.22519e-19	0.00882096	0.968726	-0.622142	0.00312736	-1.13966	2.08507e-07	-2.41935	3.83507e-27	1.40011	0.882593	-0.397095	1.09891	0.405454	-0.438735	-0.301207	-0.477139	-0.0416396	Repr	Repr	ReprMem	ReprMem	ReprMem	ReprMem	ReprMem	ReprMem	NoInfo	orft	Repression Memory Not Affected
YOR212W	STE4	2018	2386	1987	1759	3599	1820	2226	1442	3639	2589	1952	1728	1956	2304	1126	1486	2461	1531	1008	1130	2326	1633	2068	1115	2574	2188	1933	1577	2435	2430	1411	1440	4555	1957	2706	2830	1677	1684	1449	1703	2454	1959	1234	1107	2166	1651	1234	1198	-0.155897	0.195207	-0.407348	0.000198695	-0.969072	1.11499e-19	-0.00636872	0.999424	-0.229736	0.0459288	-0.447324	4.70706e-05	-0.886465	1.24253e-16	-0.170074	0.148812	-0.480654	1.07219e-05	-1.37528	3.68098e-38	-0.128941	0.192285	-0.392563	0.000365059	-0.620233	9.19164e-09	-1.36895	1.44429e-37	0.982715	0.755044	0.00632602	0.739336	0.521747	0.0826063	-0.243379	-0.233297	0.0762803	Repr	Repr	NoInfo	ReprMem	NoInfo	NoInfo	ReprMem	NoInfo	NoInfo	orft	Repression with NO Memeory
YOR217W	RFC1	1710	1418	776	1880	3806	1189	1415	1248	2676	1419	726	1444	1617	1320	468	898	1720	798	403	1073	2071	1099	1015	926	1719	921	546	1022	1701	1151	608	937	4227	1352	1229	3540	1769	1479	973	1881	2232	1143	519	881	2030	1145	820	919	-0.702194	4.59566e-11	-1.51527	1.20487e-43	-0.987913	2.77016e-20	-0.00056926	0.999424	-0.627281	4.90879e-09	-1.06361	2.33604e-22	-1.07172	2.255e-23	-0.606532	1.5549e-08	-1.45743	5.12311e-41	-0.975218	3.43736e-20	0.00653916	0.983347	-0.562983	1.90014e-07	-1.07901	8.13336e-24	-1.19497	3.67698e-29	0.412235	-0.10379	-0.219747	0.360632	-0.0756943	-0.08381	-0.0516037	0.0280962	0.135937	NoInfo	NoInfo	NoInfo	NoInfo	NoInfo	NoInfo	NoInfo	NoInfo	NoInfo	orft	Genes NotChanged
YOR220W	RCN2	266	2343	4860	4611	818	2051	5705	6706	655	2882	5592	4491	476	2688	2118	4791	457	1677	3313	3425	629	2571	6113	6228	489	2690	5331	3890	578	3567	3809	5049	774	2167	7610	9998	385	2703	4036	9988	605	2541	4044	2966	645	2313	2825	3974	2.38845	3.56781e-60	3.42916	1.53076e-123	2.66473	3.05064e-75	0.0195673	0.938709	2.46518	5.06789e-64	3.01246	2.90668e-95	3.12789	2.75479e-103	2.50021	3.96655e-64	3.62347	2.64981e-135	2.82042	8.11978e-83	0.105566	0.342497	2.70133	5.1754e-75	3.44358	2.32342e-122	3.64446	1.42323e-137	-0.119091	0.623164	0.824038	-0.199555	0.347726	0.463156	-0.0804643	-0.275438	-0.360882	NoInfo	NoInfo	NoInfo	NoInfo	NoInfo	NoInfo	NoInfo	NoInfo	NoInfo	orft	Genes NotChanged
YOR222W	ODC2	825	1780	2277	3796	1979	1371	2199	3178	2296	2693	4299	4832	1411	2423	1895	4137	1157	1307	1482	3169	1280	1486	2528	3165	1823	3484	5106	6887	2130	3501	3629	6004	2136	1324	3182	6836	852	1210	1366	3197	1634	1801	1875	3040	1493	1569	1859	2784	0.497948	0.0435653	1.18166	2.14541e-05	1.26519	6.56515e-06	0.0024472	0.999424	0.41352	0.102289	0.96532	0.000438249	1.23701	1.01191e-05	0.402876	0.0933857	0.927386	0.00098167	0.992394	0.000392674	-0.000840049	0.999088	0.313688	0.230314	0.549697	0.0546962	0.939105	0.000917284	-0.678706	-0.442696	-0.0532889	-0.851675	-0.299875	-0.0281806	-0.172969	0.142821	0.0251083	Act	Act	NoInfo	NoInfo	NoInfo	NoInfo	NoInfo	NoInfo	NoInfo	orft	Induction with No Memory
YOR223W	YOR223W	74	328	624	849	250	260	635	937	157	353	559	915	105	331	261	602	107	177	282	526	121	218	498	549	134	249	460	492	113	324	348	524	263	343	1065	1739	116	335	440	1284	120	276	388	468	115	268	415	535	1.23437	3.9233e-17	2.08941	4.84682e-48	2.12897	3.42704e-50	-0.00067956	0.999424	1.32226	1.54602e-19	2.00433	4.00826e-43	2.16549	9.4568e-52	1.38872	1.41343e-20	2.30972	3.41801e-58	2.07007	7.76818e-48	0.0487419	0.731345	1.28977	2.88562e-18	1.90152	5.21564e-40	2.35711	1.19116e-61	-0.7803	-0.168548	0.287035	-0.806705	-0.124633	0.0365201	-0.0264049	0.0439146	-0.250515	NoInfo	Act	NoInfo	NoInfo	ActMem	NoInfo	NoInfo	ActMem	NoInfo	orft	Genes NotChanged
YOR227W	YOR227W	1396	2111	2276	13765	3267	3009	6666	12007	4207	4027	5047	12384	2670	4405	4016	9802	1681	1539	1483	9178	2032	2430	6718	9957	3332	3901	4946	10331	3446	5395	6513	10517	3801	1691	3404	27367	1687	2458	4146	15779	3667	3399	3731	8011	3038	3782	5391	7957	0.194215	0.141925	0.628845	2.06744e-07	1.41851	9.36548e-33	-0.00042705	0.999424	0.443077	0.000278794	1.1946	1.15878e-23	1.47964	1.53618e-35	0.127472	0.356011	0.320394	0.0114147	2.13586	3.06268e-71	0.02501	0.902518	0.624822	2.60114e-07	1.40325	1.11603e-31	2.20095	1.19196e-75	-1.51103	-0.732609	0.065095	-0.975435	-0.223915	0.0611252	0.535599	0.508694	-0.0039697	Act	Act	ActMem	ActMem	ActMem	ActMem	ActMem	ActMem	NoInfo	orft	Induction Memory Not Affected
YOR229W	WTM2	544	515	365	856	1198	459	619	570	889	512	396	599	625	506	200	413	563	318	229	610	734	474	554	450	574	484	403	630	667	540	316	434	1293	449	553	1549	589	490	438	761	688	397	310	493	634	382	312	392	-0.402723	0.00010022	-0.585676	1.82492e-08	-0.30331	0.00297145	0.0125439	0.999424	-0.369337	0.00039714	-0.640045	2.20786e-09	-0.607541	2.98667e-09	-0.416393	5.54138e-05	-0.837654	7.05407e-16	-0.376375	0.000147577	0.0404112	0.798516	-0.306783	0.00370096	-0.50497	7.0271e-07	-0.702335	1.92912e-12	0.069592	-0.128595	-0.32596	-0.0660267	-0.336735	-0.304231	-0.135619	-0.20814	0.0217287	NoInfo	NoInfo	NoInfo	NoInfo	NoInfo	NoInfo	NoInfo	NoInfo	NoInfo	orft	Genes NotChanged
YOR230W	WTM1	2544	6572	8073	48541	3984	5107	10686	21714	7070	10837	12358	32679	2922	7671	6280	18665	3219	4375	4688	37323	2714	4877	11430	19953	4666	8875	11065	36060	3425	9803	10644	24207	7599	5878	12153	96248	2160	5499	7256	29067	4696	8041	8094	27346	3594	7278	9800	19320	0.916814	5.41917e-14	1.27573	2.59015e-25	2.56087	7.09354e-97	-0.23301	0.0470141	0.769781	2.87484e-10	1.39967	3.2725e-30	2.09485	1.99621e-65	0.80545	6.47819e-11	1.14161	2.18011e-20	3.08689	1.15316e-139	-0.412853	0.00285635	0.652073	1.40775e-07	1.21716	4.74471e-23	2.18098	1.46784e-70	-2.43481	-1.86972	-0.905911	-1.79109	-1.1612	-0.466024	0.643725	0.708525	0.439887	Act	Act	NoInfo	ActMem	NoInfo	ActMem	ActMem	ActMem	ActMemEnh	orft	Induction Memory Enhanced
YOR231W	MKK1	787	1014	715	1697	1739	779	1196	1459	1624	1378	1286	1567	991	1416	711	1207	882	508	350	960	1030	764	1141	996	1157	1121	1054	1296	1013	1499	1121	1204	1902	696	915	2701	751	776	718	1505	1045	1023	819	890	1017	982	827	914	0.0720604	0.64217	0.0687325	0.62461	-0.0449252	0.748333	-0.00181102	0.999424	0.209062	0.121804	0.201136	0.133781	-0.0291865	0.833503	-0.21885	0.103336	-0.629521	1.0235e-06	-0.132051	0.32095	-0.00790267	0.9777	-0.177817	0.201787	-0.174276	0.199665	-0.111231	0.405843	-0.0457655	-0.0422247	0.0208201	0.253987	0.246062	0.0157387	0.299752	0.288286	-0.00508134	NoInfo	NoInfo	NoInfo	NoInfo	NoInfo	NoInfo	NoInfo	NoInfo	NoInfo	orft	Genes NotChanged
YOR232W	MGE1	1704	1642	1415	1886	3551	996	1477	1554	2628	1794	1431	1451	1494	1268	510	1169	1741	974	697	1103	1730	968	1042	979	1493	1049	981	1032	1391	1090	696	1025	4322	1949	2717	4724	1952	1699	1297	2718	2268	1417	1232	1206	2055	1240	931	1216	-0.321612	0.112438	-0.403449	0.0579604	-0.730945	0.000362743	-0.00245235	0.999424	-0.503881	0.0109329	-0.802024	9.86129e-05	-0.677892	0.00102524	-0.235581	0.236318	-0.518509	0.014435	-0.796354	0.000103195	-0.0106687	0.96166	-0.569441	0.00425342	-0.876336	2.22307e-05	-0.859902	3.16686e-05	0.226913	-0.0799817	-0.0635484	0.227064	-0.0710793	0.0530529	0.000151368	0.00890237	0.116601	Repr	NoInfo	ReprMem	NoInfo	NoInfo	NoInfo	ReprMem	NoInfo	NoInfo	orft	Genes NotChanged
YOR233W	KIN4	1228	914	506	1271	2623	711	628	539	2132	939	631	1072	1283	1054	455	587	1512	508	266	866	1520	626	570	451	1426	778	490	1024	1377	878	541	697	2957	814	685	2446	1351	832	448	827	1725	749	445	786	1518	746	458	542	-0.880182	1.42747e-25	-1.39261	1.54861e-57	-0.865134	4.53998e-25	-0.00199053	0.999424	-0.757378	2.01892e-19	-1.10551	2.05995e-36	-1.34882	1.30529e-55	-0.895304	1.1061e-25	-1.7603	3.18007e-88	-1.0565	1.26081e-37	-0.023026	0.915084	-0.96645	7.53227e-30	-1.7307	1.04985e-88	-1.94716	6.10895e-113	0.0900458	-0.6742	-0.89066	0.107756	-0.240378	-0.483684	0.0177098	0.433821	0.406977	NoInfo	NoInfo	NoInfo	NoInfo	NoInfo	NoInfo	NoInfo	NoInfo	NoInfo	orft	Genes NotChanged
YOR236W	DFR1	424	343	239	190	885	276	238	124	561	321	265	232	351	326	105	160	434	167	99	105	497	220	260	86	336	235	130	153	353	203	120	108	995	305	340	321	458	315	183	154	462	237	129	139	385	209	137	112	-0.530061	0.000179457	-1.02379	3.78392e-12	-1.36463	1.61738e-20	-0.000686414	0.999424	-0.622102	1.14206e-05	-1.13168	1.01489e-13	-1.63889	3.38927e-27	-0.691449	7.94017e-07	-1.25668	2.94083e-18	-2.31632	5.90157e-57	0.00262487	0.996338	-0.727113	2.24097e-07	-1.3515	2.45859e-21	-2.61789	3.28269e-66	1.58921	0.964823	-0.301576	0.742524	0.232941	-0.27426	-0.846681	-0.731882	0.0273155	Repr	Repr	ReprMem	ReprMem	ReprMem	ReprMem	ReprMem	ReprMem	ReprMemEnh	orft	Repression Memory Enhanced
YOR237W	HES1	364	227	154	248	1352	385	318	208	532	345	214	273	388	308	139	239	476	135	62	133	800	344	171	147	489	336	289	352	453	385	189	249	564	167	165	315	489	388	160	264	622	357	207	271	484	274	184	192	-0.397559	0.0472	-0.817279	0.000100656	-0.830599	5.95215e-05	-0.00158784	0.999424	-0.498166	0.0125562	-0.920115	1.21138e-05	-1.08401	2.15775e-07	-0.978849	2.94139e-06	-1.73572	9.61298e-16	-1.7816	5.26009e-17	0.527838	0.0125368	-0.0268821	0.917842	-1.1503	4.41458e-08	-1.56141	1.88846e-13	1.75472	0.631305	0.220194	0.332433	-0.0895159	-0.253413	-1.42229	-0.720821	-0.473607	Repr	Repr	NoInfo	NoInfo	NoInfo	NoInfo	NoInfo	NoInfo	NoInfo	orft	Repression with NO Memeory
YOR238W	YOR238W	380	505	458	582	796	408	557	405	656	501	427	430	425	574	275	340	494	361	238	481	550	400	491	385	498	492	399	476	466	475	325	356	900	505	753	1227	380	397	342	644	529	452	279	303	475	372	236	300	-0.0184411	0.919537	-0.261337	0.0579098	-0.471925	0.000349425	-0.000519665	0.999424	-0.0489883	0.762906	-0.257949	0.0670822	-0.576566	1.42865e-05	0.0670662	0.673443	-0.138841	0.332726	-0.367781	0.00497927	-0.0128851	0.957085	-0.135674	0.361832	-0.315115	0.0203599	-0.601338	4.39211e-06	0.232107	0.0526663	-0.233557	0.422937	0.213976	-0.104641	0.190829	0.16131	0.128916	NoInfo	Repr	NoInfo	NoInfo	NoInfo	NoInfo	NoInfo	NoInfo	NoInfo	orft	Genes NotChanged
YOR239W	ABP140	1857	2401	2170	1568	4460	1627	2372	1611	3228	2565	1616	1387	1816	1925	610	1160	1414	1025	786	589	1605	1056	1544	741	1445	1148	912	705	1122	1161	625	752	3955	2505	3661	3330	2103	2189	1865	2629	2446	2005	1376	976	2467	1722	1228	1114	-0.072344	0.814932	-0.411468	0.191137	-1.08953	0.00037312	-0.00171923	0.999424	-0.212354	0.454689	-0.676242	0.0251901	-0.925833	0.00246944	0.0779996	0.783489	-0.032826	0.926039	-1.17779	0.0001384	0.0157101	0.931161	-0.117365	0.699577	-0.21793	0.510589	-0.838742	0.00703521	1.06043	0.959863	0.339051	0.877176	0.413288	0.163696	-0.183252	-0.546575	-0.175355	NoInfo	NoInfo	NoInfo	NoInfo	NoInfo	NoInfo	NoInfo	NoInfo	NoInfo	orft	Genes NotChanged
YOR241W	MET7	1025	875	500	1199	2371	682	896	969	2104	1163	670	983	1323	1063	383	668	963	528	237	615	1125	573	618	608	1221	727	511	651	1182	856	524	574	2391	697	773	2204	1043	884	610	1173	1449	740	416	676	1362	877	590	568	-0.623958	4.02385e-07	-1.2041	9.55712e-22	-1.02401	1.45911e-16	0.000450953	0.999424	-0.50988	4.25754e-05	-0.911907	5.1045e-13	-1.19254	1.25956e-21	-0.549415	1.03535e-05	-1.33946	5.81527e-26	-0.879854	1.04911e-12	0.0151889	0.949196	-0.579274	4.05975e-06	-0.959128	1.99624e-14	-0.944402	3.01148e-14	0.30058	-0.0792746	-0.0645483	0.514131	0.112105	-0.168529	0.213552	0.191379	-0.103981	NoInfo	NoInfo	NoInfo	NoInfo	NoInfo	NoInfo	NoInfo	NoInfo	NoInfo	orft	Genes NotChanged
YOR244W	ESA1	422	916	1470	1758	1039	707	1290	1498	831	1090	1343	1743	472	968	622	1231	568	588	647	1090	566	664	1108	1178	615	906	1090	1094	581	940	815	1090	1230	984	2322	3661	509	840	1002	2272	626	917	943	1072	671	730	815	959	0.666162	5.87106e-14	1.04456	1.83053e-32	0.885332	4.69582e-24	0.00101759	0.999424	0.531071	3.80166e-09	0.839623	1.13375e-20	0.823767	9.33093e-21	0.620312	5.7763e-12	1.1639	5.17343e-40	0.790798	1.0583e-19	-0.0179455	0.938606	0.425824	4.21043e-06	0.699485	4.0405e-15	0.875833	1.14247e-23	-0.364974	-0.0913128	0.0850349	-0.354261	-0.0457095	-0.0615648	0.0107128	0.0456033	-0.1466	NoInfo	NoInfo	NoInfo	NoInfo	NoInfo	NoInfo	NoInfo	NoInfo	NoInfo	orft	Genes NotChanged
YOR247W;YOR248W	SRL1;YOR248W	5101	7381	6192	4350	8242	7964	5177	2073	9574	7444	4347	3063	4979	4950	2701	2351	6585	5523	3918	4525	6980	4820	5618	1950	7268	7413	5489	3784	7217	5611	3682	3246	14657	7964	11969	11303	5416	5431	3988	3668	8432	6373	3570	2878	7443	5192	3467	2693	-0.0458728	0.843131	-0.53211	0.00590594	-1.32421	2.68207e-12	-0.00329451	0.999424	-0.406026	0.0300952	-0.602657	0.00163198	-1.39877	1.47226e-13	0.134299	0.500663	-0.047214	0.829872	-1.04198	3.4818e-08	-0.0523773	0.686412	-0.0621096	0.78323	-0.706505	0.000230757	-2.01705	3.17103e-26	0.979873	0.335478	-0.975069	0.918187	0.721556	-0.0745557	-0.0616856	0.386079	0.900514	Repr	Repr	ReprMem	ReprMem	NoInfo	ReprMem	ReprMem	ReprMem	NoInfo	orft	Repression Memory Not Affected
YOR252W	TMA16	339	245	91	172	701	180	120	64	672	235	94	119	358	266	100	101	262	116	23	58	290	131	77	37	253	129	47	148	232	139	61	67	860	324	162	361	375	321	146	121	512	235	68	129	451	231	127	114	-0.71279	0.0137136	-2.209	8.10722e-10	-1.66539	3.39497e-06	-0.00265838	0.999424	-0.623418	0.0305323	-1.31306	0.000117601	-2.00209	3.51646e-08	-0.37705	0.160781	-2.12663	3.05096e-09	-2.039	2.03536e-08	-0.00330055	0.992779	-0.530306	0.0726636	-1.73216	6.491e-07	-2.9309	3.76207e-15	1.50869	0.306836	-0.891905	1.04197	0.352331	-0.336701	-0.466722	0.0454953	0.555204	NoInfo	NoInfo	NoInfo	NoInfo	NoInfo	NoInfo	NoInfo	NoInfo	NoInfo	orft	Genes NotChanged
YOR253W	NAT5	441	410	318	311	1130	242	359	287	833	415	321	263	652	509	115	215	527	197	155	181	497	217	252	111	452	226	173	201	422	268	126	157	936	392	532	749	603	488	297	374	635	302	190	236	624	316	179	202	-0.673561	0.00242686	-1.07025	1.03695e-05	-1.36122	2.48271e-08	0.00453559	0.999424	-0.476722	0.0345112	-1.34711	3.34157e-08	-1.4832	1.51671e-09	-0.410167	0.0591943	-0.763619	0.00186606	-1.43947	3.5045e-09	0.0285626	0.842159	-0.541016	0.017989	-0.970091	6.28594e-05	-1.64755	2.12528e-11	0.898454	0.469378	-0.208081	0.884499	0.0141068	-0.121976	-0.0139553	-0.455272	0.0861053	Repr	Repr	NoInfo	ReprMem	ReprMem	NoInfo	ReprMem	ReprMem	NoInfo	orft	Repression Memory Not Affected
YOR257W	CDC31	129	242	449	346	287	224	333	421	225	283	340	304	140	284	103	245	89	125	140	175	95	109	176	181	88	100	169	144	87	140	87	171	351	368	970	1004	134	284	342	782	204	277	313	304	207	250	253	280	0.310111	0.303144	0.898026	0.0224952	0.478178	0.217808	0.00108203	0.999424	0.370988	0.229561	0.399138	0.305403	0.527734	0.182043	0.489848	0.10143	1.31488	0.000928461	0.477075	0.227125	-0.00578713	0.976996	0.349884	0.274731	0.624967	0.117288	0.841808	0.0395755	-0.12719	0.147892	0.364733	-0.107189	-0.0790397	0.0495562	0.0200013	-0.226932	-0.315177	NoInfo	NoInfo	NoInfo	NoInfo	NoInfo	NoInfo	NoInfo	NoInfo	NoInfo	orft	Genes NotChanged
YOR258W	HNT3	113	156	315	322	249	128	264	297	168	209	239	258	133	173	121	212	116	106	156	168	118	126	170	180	154	125	173	188	120	142	131	162	263	197	383	598	103	172	213	459	154	166	209	181	167	160	165	193	0.206783	0.281788	0.708805	9.13668e-05	0.354973	0.0528481	0.00377567	0.999424	0.170364	0.39101	0.500345	0.00758031	0.393672	0.0326319	0.290331	0.107452	0.98481	3.9364e-08	0.353242	0.052643	-0.0172888	0.935003	0.18288	0.357193	0.449214	0.0157862	0.582436	0.00123499	-0.170362	0.0959727	0.229195	-0.184609	0.145372	0.0386988	-0.0142474	0.0493994	-0.190496	NoInfo	NoInfo	NoInfo	NoInfo	NoInfo	NoInfo	NoInfo	NoInfo	NoInfo	orft	Genes NotChanged
YOR260W	GCD1	3903	4602	2948	2795	7919	3903	3418	1532	7812	5026	2775	2696	4577	4369	1721	1484	5210	3367	1632	2377	5897	3743	3821	1527	6219	4680	2816	2551	6065	4613	2643	2072	10567	4287	4405	5419	3955	3448	2352	2379	6202	4080	1850	1719	5417	3220	1898	1442	-0.327266	0.0299023	-1.08018	1.54607e-13	-1.53909	7.73883e-26	-0.00219825	0.999424	-0.49786	0.000664071	-0.941714	1.2535e-10	-1.83355	7.93124e-36	-0.16949	0.281607	-0.895307	1.20934e-09	-1.55026	3.00958e-26	-0.0293675	0.868318	-0.346869	0.0213646	-0.947984	1.06616e-10	-2.09999	2.05008e-46	1.2034	0.602279	-0.549729	1.04123	0.597379	-0.294456	-0.162162	-0.00490027	0.255273	Repr	Repr	ReprMem	ReprMem	ReprMem	ReprMem	ReprMem	ReprMem	NoInfo	orft	Repression Memory Not Affected
YOR262W	YOR262W	552	575	349	486	1296	410	451	308	973	540	510	373	740	699	190	274	681	315	149	393	709	403	301	237	723	399	242	326	713	492	231	265	1329	460	495	949	613	478	285	433	709	388	204	278	693	395	299	225	-0.619961	6.30057e-06	-1.0122	8.24965e-13	-1.28178	7.6063e-20	0.00737979	0.999424	-0.380416	0.00721842	-0.986612	5.66694e-12	-1.46415	9.45597e-25	-0.437732	0.00154986	-1.1871	6.06997e-17	-1.18699	7.17209e-18	0.00703612	0.981829	-0.536923	0.000125841	-1.23694	1.26177e-18	-1.67602	1.55362e-32	0.650072	-0.0499434	-0.489021	0.901362	0.295166	-0.182372	0.251291	0.34511	0.306648	NoInfo	Repr	NoInfo	NoInfo	NoInfo	NoInfo	NoInfo	NoInfo	NoInfo	orft	Genes NotChanged
YOR264W	DSE3	967	1803	2385	2984	1864	1345	2886	4265	1725	2117	2745	3112	1047	1732	1145	2552	1145	1035	1220	1917	1043	1238	2356	3185	1229	1579	2264	2057	963	1734	1448	2324	2431	1656	3869	6206	900	1555	2070	6246	1345	1799	1828	1807	1262	1501	1494	2331	0.536722	8.37239e-14	1.00989	2.47933e-46	0.66888	3.4909e-21	-0.00842335	0.999424	0.408578	2.47778e-08	0.654203	2.10695e-19	0.915541	1.23626e-38	0.424138	7.78551e-09	0.887425	1.08892e-35	0.519372	2.17565e-13	-0.164946	0.0287159	0.284894	0.000177173	0.748206	6.61009e-26	1.29166	5.7785e-77	-0.234477	0.228834	0.772292	-0.260302	-0.0146776	0.24666	-0.0258249	-0.243512	-0.525631	NoInfo	NoInfo	NoInfo	NoInfo	NoInfo	NoInfo	NoInfo	NoInfo	NoInfo	orft	Genes NotChanged
YOR265W	RBL2	263	306	203	261	657	284	262	205	525	320	159	181	346	266	123	205	299	183	129	238	390	209	280	157	316	192	136	247	265	221	115	179	723	367	521	879	405	350	274	422	414	261	183	203	420	233	176	226	-0.397421	0.0711081	-0.92554	9.5152e-05	-0.887062	0.000146724	0.000642818	0.999424	-0.467407	0.0343011	-0.781455	0.000970281	-0.796536	0.000707462	-0.0794158	0.74578	-0.42333	0.0845409	-0.661234	0.00460942	0.0411892	0.748045	-0.132122	0.598103	-0.498421	0.0385635	-0.983294	3.22068e-05	0.529112	0.162812	-0.32206	0.419656	0.105607	0.0905261	-0.109456	-0.057205	0.412586	NoInfo	NoInfo	NoInfo	NoInfo	NoInfo	NoInfo	NoInfo	NoInfo	NoInfo	orft	Genes NotChanged
YOR266W	PNT1	237	246	408	615	446	213	425	526	426	343	393	640	270	319	161	327	282	163	228	415	287	240	383	359	317	282	342	411	283	343	251	372	566	232	631	1265	234	276	269	754	264	255	268	346	274	215	221	283	0.00124474	0.994712	0.338593	0.00178736	0.440375	2.11942e-05	0.000596743	0.999424	-0.00177596	0.991727	0.0551191	0.668182	0.133933	0.229173	-0.281574	0.0146865	0.406171	0.000138219	0.311486	0.0023908	-0.0641295	0.629023	-0.147305	0.229562	0.0364351	0.768521	0.281498	0.00694296	-0.458791	-0.275051	-0.0299882	-0.442151	-0.385256	-0.306442	0.0166393	-0.110205	-0.276454	NoInfo	NoInfo	NoInfo	NoInfo	NoInfo	NoInfo	NoInfo	NoInfo	NoInfo	orft	Genes NotChanged
YOR269W	PAC1	430	511	342	330	810	415	513	258	743	587	477	228	487	649	280	276	570	334	193	287	567	382	509	263	612	614	390	263	639	777	426	238	990	443	586	561	372	400	312	310	537	411	251	173	488	429	283	166	-0.0342157	0.881932	-0.425173	0.0243042	-1.48269	1.89588e-15	0.00220173	0.999424	0.129032	0.52582	-0.199237	0.313892	-1.28731	4.1472e-12	-0.157581	0.407771	-0.659	0.000425338	-1.40868	1.65379e-14	-0.0446809	0.740856	-0.292262	0.119368	-0.538891	0.00395888	-1.4996	5.51213e-16	1.11642	0.869788	-0.0909176	1.61172	1.28345	0.195376	0.495303	0.413663	0.286293	Repr	Repr	NoInfo	ReprMem	NoInfo	ReprMem	ReprMem	ReprMem	NoInfo	orft	Repression Memory Not Affected
YOR272W	YTM1	2489	2657	1942	361	4329	2107	2093	463	4085	2799	1686	358	2416	2590	851	582	2943	1779	998	284	2977	1908	1821	329	2844	2247	1520	430	2922	2365	1207	464	5882	2109	2488	615	2020	2005	1268	577	2831	1827	891	274	2337	1484	887	369	-0.283602	0.065275	-0.900268	1.10783e-09	-3.17022	1.25314e-96	-0.0019666	0.999424	-0.376721	0.0120571	-0.957646	8.7704e-11	-2.60145	5.49441e-67	-0.288613	0.0533871	-0.830429	2.07967e-08	-3.83711	1.79048e-141	-0.0887488	0.436616	-0.453335	0.00225661	-1.06627	4.09587e-13	-3.32716	4.92207e-108	3.38378	2.77084	0.509951	2.7935	2.21258	0.568776	-0.590276	-0.558263	0.0588242	Repr	Repr	ReprMem	ReprMem	ReprMem	ReprMem	ReprMem	ReprMem	ReprMemEnh	orft	Repression Memory Enhanced
YOR274W	MOD5	493	582	713	619	1003	492	814	505	953	847	869	526	647	775	388	461	589	413	354	405	539	483	578	352	657	653	817	516	626	853	527	436	1153	697	1368	1372	489	665	653	814	796	811	757	528	726	718	603	445	0.130133	0.411611	0.38553	0.00668986	-0.574983	4.12047e-05	0.00118293	0.999424	0.160933	0.297401	0.0563798	0.729394	-0.649916	4.01095e-06	0.0378844	0.833524	0.230126	0.121573	-0.684123	9.46977e-07	-0.0452024	0.755879	-0.0401432	0.822409	-0.0692766	0.666385	-0.742858	1.30686e-07	0.64398	0.614847	-0.0587348	0.735916	0.631363	-0.074933	0.0919358	0.0165164	-0.0161983	Repr	Repr	NoInfo	ReprMem	NoInfo	ReprMem	ReprMem	ReprMem	NoInfo	orft	Repression Memory Not Affected
YOR276W	CAF20	1946	1647	1036	850	3941	1019	1365	671	3596	1875	1091	769	2357	1666	429	576	2775	1251	663	629	2368	1384	1201	528	2570	1497	841	651	2281	1553	617	494	4791	1451	1636	1763	1882	1639	1020	863	2491	1229	604	476	2344	1095	694	409	-0.683578	5.07607e-09	-1.42098	7.10017e-33	-2.19344	3.73406e-74	-0.000458422	0.999424	-0.772514	4.15485e-11	-1.57074	7.15906e-39	-2.36864	1.19806e-84	-0.631175	8.05769e-08	-1.29573	9.05246e-28	-2.30849	4.91494e-84	-0.0937064	0.403669	-0.800221	1.12585e-11	-1.3475	3.40064e-30	-2.49575	3.65752e-96	1.50826	0.960983	-0.187263	1.42093	0.622705	-0.175197	-0.0873375	-0.338278	0.0120656	Repr	Repr	ReprMem	ReprMem	ReprMem	ReprMem	ReprMem	ReprMem	NoInfo	orft	Repression Memory Not Affected
YOR278W	HEM4	189	390	483	473	394	269	501	573	2932	3432	3274	2129	1211	1919	1314	2273	216	278	272	340	285	278	449	428	1802	2614	2881	2005	1405	2265	1770	2146	484	412	887	1067	219	343	441	885	1778	1834	1783	1681	1315	1433	1603	1991	0.439105	0.000446616	0.620076	6.78203e-07	-0.136176	0.304216	-0.217319	0.0567831	-0.00126954	0.994599	0.269211	0.0395438	0.162684	0.212749	0.70538	2.81297e-07	1.03904	3.44406e-14	0.312531	0.0262164	0.0187903	0.934778	0.403378	0.00476647	0.717281	2.19769e-07	0.776999	1.19949e-08	0.0908472	0.40475	0.464468	0.134907	0.405387	0.29886	0.0440594	0.000637261	-0.165608	NoInfo	NoInfo	NoInfo	NoInfo	NoInfo	NoInfo	NoInfo	NoInfo	NoInfo	orft	Genes NotChanged
YOR283W	YOR283W	883	728	581	784	1637	485	686	592	1592	775	576	749	908	723	237	405	841	422	252	406	846	497	442	340	828	541	343	463	852	592	335	401	1899	607	864	1415	782	595	475	741	1081	542	324	396	926	524	392	373	-0.657566	3.49377e-07	-1.12039	2.70078e-17	-1.11238	1.79685e-17	-0.00281908	0.999424	-0.659037	3.59479e-07	-1.09014	4.01368e-16	-1.35266	1.59854e-24	-0.558294	1.73597e-05	-0.933025	1.71323e-12	-1.24544	7.1843e-22	-0.0560232	0.686412	-0.750486	9.73401e-09	-1.10951	2.72484e-17	-1.42179	1.82516e-27	0.494954	0.13593	-0.176353	0.453339	0.0222343	-0.240283	-0.0416148	-0.113695	-0.06393	Repr	NoInfo	NoInfo	NoInfo	NoInfo	NoInfo	NoInfo	NoInfo	NoInfo	orft	Genes NotChanged
YOR284W	HUA2	97	126	139	232	347	78	171	181	228	190	169	190	194	212	49	143	139	82	59	95	144	73	111	111	149	142	89	161	151	173	49	82	302	150	201	474	150	147	121	280	224	160	121	170	207	156	170	98	-0.0696645	0.807894	-0.289909	0.297306	-0.173012	0.52963	0.00505829	0.999424	0.038523	0.89547	-0.418414	0.127213	-0.670451	0.0121734	-0.0653205	0.80874	-0.214988	0.462577	-0.2124	0.439499	0.0349218	0.789056	-0.316146	0.214497	-0.289503	0.308465	-0.19025	0.500286	-0.103746	-0.0771033	0.0221494	0.211535	-0.245402	-0.497439	0.31528	-0.168299	-0.519589	NoInfo	NoInfo	NoInfo	NoInfo	NoInfo	NoInfo	NoInfo	NoInfo	NoInfo	orft	Genes NotChanged
YOR285W	YOR285W	1489	2535	5366	14152	4098	1917	4692	10987	3136	3045	5335	12919	2413	3031	1965	8058	1427	1384	2570	7690	1767	1416	3225	5700	1966	1889	2876	6973	1745	1845	2033	5579	3182	1898	6689	23825	1490	1970	2775	11582	2290	2066	2754	6412	1993	1687	2722	5474	0.0949301	0.657878	0.86296	2.9296e-06	1.76951	7.95282e-22	0.00187827	0.999424	0.0254799	0.913334	0.581981	0.00179675	1.5123	1.73763e-16	0.296908	0.100367	1.41373	1.25311e-14	2.11972	1.76176e-30	0.0435527	0.748045	0.1713	0.39148	0.807509	1.36467e-05	1.87256	3.11181e-24	-1.94842	-1.31222	-0.247168	-1.74403	-1.18752	-0.257207	0.204399	0.124692	-0.010039	Act	Act	NoInfo	NoInfo	NoInfo	ActMem	NoInfo	ActMem	NoInfo	orft	Induction with No Memory
YOR286W	FMP31	640	616	540	1515	1473	626	825	975	1207	620	646	1187	803	794	352	734	818	478	440	1227	970	512	660	883	1012	504	508	835	895	630	396	721	2118	821	1257	3769	804	810	736	1889	1043	647	468	840	1039	648	535	764	-0.618788	0.000121696	-0.647711	0.000114531	-0.201668	0.24226	0.000931786	0.999424	-0.408975	0.0136811	-0.603307	0.00034868	-0.376265	0.0257457	-0.308978	0.0603802	-0.407224	0.0179348	0.155318	0.373105	-0.00781151	0.976996	-0.352581	0.0365366	-0.517576	0.00222777	-0.175208	0.314423	-0.507899	-0.672894	-0.330527	-0.207307	-0.401638	-0.174596	0.300592	0.271256	0.15593	NoInfo	NoInfo	NoInfo	NoInfo	NoInfo	NoInfo	NoInfo	NoInfo	NoInfo	orft	Genes NotChanged
YOR289W	YOR289W	64	189	411	1345	216	323	968	1633	202	434	636	1168	126	497	352	1117	61	107	188	581	100	274	581	761	107	256	431	733	102	391	436	765	120	201	710	2870	93	410	698	2508	163	434	627	931	164	372	588	1037	1.35806	9.1994e-09	2.17348	4.02498e-20	2.56233	6.48862e-27	0.00119935	0.999424	1.54611	8.29916e-11	2.21184	1.70038e-20	2.77942	1.96215e-31	1.31167	1.9683e-07	2.43399	1.16626e-22	3.34449	1.36123e-41	0.207993	0.153373	2.35297	1.47736e-20	3.16893	3.71059e-37	3.87129	3.19643e-55	-0.991527	-0.175562	0.526795	-1.01622	-0.350496	0.217086	-0.024697	-0.174934	-0.309709	Act	Act	ActMem	ActMem	ActMem	ActMem	ActMem	ActMem	NoInfo	orft	Induction Memory Not Affected
YOR291W	YOR291W	2330	3318	1714	5679	4464	3165	3937	4552	4439	3279	1986	3798	2278	3036	1909	3034	2783	2192	843	3815	3065	2686	3893	4318	3236	3267	2093	4035	3420	3935	3357	4054	5792	2397	2165	9362	1992	2253	2078	4974	3063	2258	1260	2421	2330	2078	2132	2470	-0.0720386	0.765065	-0.632213	0.0023339	-0.0696625	0.757207	-0.00463738	0.999424	-0.0502776	0.834909	0.17327	0.435069	0.000691193	0.997952	0.00841642	0.976182	-0.94858	4.15084e-06	0.0931418	0.675007	-0.0340139	0.81685	0.0109442	0.96881	-0.0962401	0.680017	0.116139	0.599203	-0.0821976	-0.189382	0.0229976	0.0193849	0.242933	0.0703537	0.101583	0.432315	0.0473561	NoInfo	NoInfo	NoInfo	NoInfo	NoInfo	NoInfo	NoInfo	NoInfo	NoInfo	orft	Genes NotChanged
YOR293W	RPS10A	12294	8715	4852	2474	25030	7200	6467	1760	19136	8064	4333	3071	11526	7254	2439	2535	16949	6238	2797	2126	15216	6634	5505	1427	13629	6099	3491	2463	11842	6767	2909	2485	33909	10627	8538	6000	14104	10600	5610	2978	15823	6613	3242	2127	15745	6640	3570	2564	-0.992365	1.09984e-15	-1.75638	3.98928e-45	-2.66203	3.20545e-100	-0.00112436	0.999424	-0.977073	2.75768e-15	-1.6936	6.28103e-42	-2.49063	5.29105e-88	-0.790904	2.10569e-10	-1.75517	3.62794e-45	-3.30311	6.14578e-154	-0.0603199	0.652666	-0.910659	2.26866e-13	-1.73105	4.43715e-44	-3.64483	1.17675e-185	2.39245	1.57206	-0.341718	1.68496	0.968433	0.1714	-0.707493	-0.603625	0.513118	Repr	Repr	ReprMem	ReprMem	ReprMem	ReprMem	ReprMem	ReprMem	ReprMemEnh	orft	Repression Memory Enhanced
YOR294W	RRS1	1454	583	157	251	2665	524	344	56	2340	662	168	318	1580	845	119	73	1620	404	68	186	1398	470	203	37	1414	445	104	213	1262	459	94	67	3517	706	311	500	1430	702	268	77	1773	473	111	210	1625	459	152	55	-1.56363	4.16666e-18	-3.46834	1.26906e-73	-2.87395	3.5617e-55	0.000101357	0.999424	-1.38478	7.64e-15	-3.12942	4.91356e-60	-4.6057	2.23854e-113	-1.45471	7.28502e-16	-3.48196	5.93894e-76	-3.51787	1.6137e-82	-0.0582051	0.644723	-1.48879	8.75614e-17	-2.91182	4.59452e-57	-5.53838	1.01586e-155	2.02908	0.606045	-2.02051	1.48917	-0.255467	-1.73175	-0.53991	-0.861512	0.288761	Repr	NoInfo	ReprMem	ReprMem	NoInfo	NoInfo	ReprMem	NoInfo	NoInfo	orft	Genes NotChanged
YOR295W	UAF30	172	219	186	137	430	174	177	84	295	194	125	100	168	170	67	83	190	92	104	71	183	122	129	61	182	151	113	120	179	139	112	100	478	217	296	340	206	203	141	164	247	183	123	118	188	154	131	107	-0.206973	0.319399	-0.591395	0.00436265	-1.01546	6.41865e-07	-0.00524714	0.999424	-0.358062	0.0721771	-0.473627	0.0248108	-1.08566	1.51929e-07	-0.165224	0.413972	-0.279435	0.191122	-1.38747	6.78131e-12	-0.00167167	0.996749	-0.257074	0.211143	-0.76643	0.000167354	-1.70506	2.90425e-16	1.1304	0.621044	-0.317587	0.657394	0.541829	-0.0702028	-0.473005	-0.0792151	0.247384	Repr	Repr	ReprMem	ReprMem	NoInfo	NoInfo	ReprMem	NoInfo	NoInfo	orft	Repression with NO Memeory
YOR296W	YOR296W	987	1077	719	1864	2129	728	1017	1389	2045	1320	696	1423	1211	1197	541	1080	1029	589	287	1116	1218	728	774	953	1377	923	571	1215	1371	1027	726	1182	2370	827	889	3106	916	828	597	1582	1474	861	425	859	1312	753	643	882	-0.445209	3.17433e-05	-1.17465	9.52098e-28	-0.488927	3.90982e-06	-0.00136479	0.999424	-0.49656	3.25238e-06	-0.607851	1.98482e-08	-0.457081	1.79951e-05	-0.334353	0.00229097	-1.01032	1.30108e-20	-0.240068	0.0267787	-0.0165113	0.943277	-0.487249	7.28136e-06	-0.812624	3.54022e-14	-0.425453	6.77558e-05	-0.247182	-0.572557	-0.185386	-0.00763251	-0.118923	0.0318462	0.239549	0.453633	0.217232	NoInfo	NoInfo	NoInfo	NoInfo	NoInfo	NoInfo	NoInfo	NoInfo	NoInfo	orft	Genes NotChanged
YOR299W;YOR300W	BUD7;YOR300W	1245	1926	1694	1827	3022	1974	2786	2095	2463	2554	2415	1639	1377	2789	1293	1807	1360	1192	839	1123	1672	1841	2402	1534	1517	2135	1832	1347	1592	2697	1834	1520	2922	1585	2446	3418	1315	1946	1712	2717	1758	2102	1625	1139	1590	2097	1726	1293	0.441651	1.99351e-10	0.388411	2.6715e-08	-0.468849	2.54585e-11	-0.00117173	0.999424	0.603411	1.10429e-18	0.49282	1.91194e-12	-0.132377	0.0689812	0.214955	0.00404534	0.0330748	0.683451	-0.546715	3.70378e-15	0.068067	0.556503	0.476056	1.18437e-11	0.363755	2.1782e-07	-0.0902967	0.220244	1.02277	0.91047	0.456419	1.07226	0.961669	0.336472	0.0494891	0.0511993	-0.119946	NoInfo	NoInfo	NoInfo	NoInfo	NoInfo	NoInfo	NoInfo	NoInfo	NoInfo	orft	Genes NotChanged
YOR301W	RAX1	686	959	722	707	1621	990	974	617	1324	1018	657	499	845	1013	534	631	945	589	399	665	1067	859	1143	616	1094	894	769	660	1103	1097	663	718	2059	909	1058	1469	827	882	729	853	1013	742	453	430	1016	769	589	566	-0.165585	0.338637	-0.512813	0.0014139	-1.07788	7.40884e-12	0.00301339	0.999424	-0.0581828	0.759976	-0.202321	0.233241	-0.659529	3.00918e-05	-0.0825844	0.651128	-0.504006	0.001831	-1.00394	1.33488e-10	-0.00232054	0.996338	0.0289822	0.886235	-0.270118	0.103844	-1.02326	7.6773e-11	1.03292	0.733817	-0.0193217	1.0197	0.875562	0.418354	-0.0132177	0.141745	0.437675	Repr	Repr	NoInfo	NoInfo	NoInfo	NoInfo	NoInfo	NoInfo	NoInfo	orft	Repression with NO Memeory
YOR302W;YOR303W	YOR302W;CPA1	3065	2653	3211	29915	5185	3690	7171	13485	4845	4008	8096	32685	2781	4357	4010	13334	3788	2025	2249	27983	4317	3906	7841	13553	4108	4550	8668	28906	3953	6137	6278	15134	7150	2364	5331	64925	2776	3652	5308	21158	4317	4055	5659	20132	3418	3820	4619	11361	0.110113	0.569278	1.0618	1.98239e-10	2.57026	2.43565e-53	-0.0049332	0.999424	0.259799	0.138214	0.844845	4.28909e-07	1.71403	9.50439e-25	-0.457351	0.00499505	-0.155665	0.399526	2.39785	1.32574e-46	-0.0393305	0.789391	0.0880039	0.654316	0.558126	0.00110444	1.46883	1.42087e-18	-2.30985	-1.83973	-0.92902	-2.31046	-1.72541	-0.856225	-0.000609736	0.114314	0.0727944	Act	Act	ActMem	ActMem	ActMem	ActMem	ActMem	ActMem	NoInfo	orft	Induction Memory Not Affected
YOR304W	ISW2	1667	1648	1250	2594	3361	1334	1966	2102	3035	2077	1359	2310	1826	1988	828	1561	1494	899	508	1164	1574	1149	1538	1264	1679	1382	988	1475	1638	1745	1195	1381	3876	1673	1711	5021	1653	1637	1328	2843	2320	1636	1010	1416	2110	1603	1361	1488	-0.23551	0.119208	-0.677072	2.38762e-06	-0.427079	0.00291712	-0.00101783	0.999424	-0.156869	0.322803	-0.31011	0.0370828	-0.460087	0.0013804	-0.251753	0.087133	-0.829708	7.28572e-09	-0.476387	0.000865151	-0.0245734	0.900875	-0.31581	0.0321837	-0.460821	0.00156402	-0.474144	0.000972347	0.160577	0.0155662	0.00224261	0.27021	0.116968	-0.0330088	0.109633	0.101402	-0.0352514	NoInfo	NoInfo	NoInfo	NoInfo	NoInfo	NoInfo	NoInfo	NoInfo	NoInfo	orft	Genes NotChanged
YOR305W	YOR305W	331	362	284	477	837	261	381	279	707	442	379	426	391	415	160	285	331	200	143	250	446	214	276	235	372	240	227	285	368	299	169	204	842	422	616	974	467	429	353	564	636	395	284	301	607	312	255	290	-0.375156	0.0822473	-0.541185	0.0196868	-0.705959	0.00176662	-0.000854538	0.999424	-0.424429	0.0501146	-0.747831	0.00109222	-0.891715	8.95311e-05	-0.110106	0.634737	-0.379032	0.114559	-0.564897	0.0131627	0.0458111	0.723337	-0.250732	0.273262	-0.434181	0.0656996	-0.753546	0.00105706	0.314164	0.130715	-0.188649	0.28153	-0.0418719	-0.185755	-0.0326345	-0.172587	0.0028936	NoInfo	NoInfo	NoInfo	NoInfo	NoInfo	NoInfo	NoInfo	NoInfo	NoInfo	orft	Genes NotChanged
YOR315W	SFG1	884	430	175	292	2134	371	236	102	2680	607	249	269	1425	590	106	153	889	259	95	222	1260	303	194	60	1563	395	148	231	1442	385	125	128	2058	423	341	566	1212	446	171	133	1968	468	152	196	1902	370	155	130	-1.85743	4.16e-48	-3.13247	3.66055e-117	-3.13148	7.54748e-123	-0.00370801	0.999424	-1.97575	7.84116e-54	-3.247	5.9331e-116	-3.71287	2.00707e-154	-1.30419	2.04214e-23	-2.47309	9.64608e-73	-2.53679	1.3229e-83	0.128519	0.215525	-1.32315	1.81584e-24	-2.58806	3.46793e-81	-3.98121	1.99142e-157	1.21363	-0.0512741	-1.44443	1.15573	-0.115527	-0.581393	-0.0579053	-0.0642529	0.863035	Repr	NoInfo	ReprMem	ReprMem	NoInfo	NoInfo	ReprMem	NoInfo	NoInfo	orft	Genes NotChanged
YOR317W	FAA1	2103	8115	18223	33689	4040	5947	18935	38426	5043	11029	22057	29017	3262	10096	8359	26137	2870	5903	10894	23576	2475	5890	17601	31348	3852	10901	19866	22539	3377	11694	13469	24806	5873	6371	23639	57069	1813	5696	11654	43582	3267	7966	12368	13653	2808	6396	10111	15928	1.45173	3.35645e-18	2.45495	1.49255e-49	2.36136	1.18438e-45	-0.00269198	0.999424	1.34082	5.74651e-16	2.08052	4.74181e-36	2.59617	6.31352e-55	1.36787	3.53882e-16	2.52613	3.72444e-52	2.70583	2.22011e-59	-0.111321	0.322666	1.08119	5.032e-11	2.17879	1.90672e-39	3.13372	3.66455e-79	-1.62464	-0.527031	0.427897	-1.02054	-0.280843	0.234807	0.604101	0.246188	-0.19309	Act	NoInfo	ActMem	ActMem	NoInfo	NoInfo	ActMem	NoInfo	NoInfo	orft	Genes NotChanged
YOR319W	HSH49	416	515	496	412	923	403	594	353	868	686	865	625	585	690	334	476	608	355	325	343	565	417	638	310	665	584	583	422	614	567	430	393	1007	469	764	823	393	456	458	637	577	520	444	289	523	405	380	342	-0.0398685	0.824498	0.15837	0.286167	-0.683485	1.01402e-06	0.000170628	0.999424	-0.143185	0.362608	-0.142389	0.354624	-0.620411	1.06249e-05	-0.141868	0.35986	-0.153677	0.314932	-1.08239	7.95731e-15	-0.0435142	0.767401	-0.249309	0.0949309	-0.224398	0.131353	-0.967447	5.53666e-12	0.833081	0.857992	0.114942	0.5403	0.541096	0.0630739	-0.292781	-0.316896	-0.0518682	Repr	Repr	NoInfo	ReprMem	NoInfo	ReprMem	ReprMem	ReprMem	NoInfo	orft	Repression Memory Not Affected
YOR321W	PMT3	1695	2495	1921	2701	3509	2309	2365	2094	2884	2483	2029	1992	1557	2003	1146	1746	2513	1728	1121	2224	2765	2089	2527	2325	2700	2873	2424	2523	2290	2712	1803	2422	4114	1860	2405	4568	1610	1776	1328	2531	2435	1818	1259	1378	1537	1377	1302	1444	0.0173342	0.953464	-0.158485	0.53756	-0.430516	0.0700418	-0.0122969	0.999424	-0.186504	0.441287	-0.191402	0.450715	-0.342402	0.157474	-0.00388655	0.990048	-0.361976	0.145916	-0.459575	0.0543466	-0.0122938	0.950444	-0.0179204	0.952603	-0.384727	0.119212	-0.481985	0.0461404	0.441655	0.0748481	-0.0224095	0.244012	0.239114	0.0881141	-0.197643	0.164266	0.110524	NoInfo	NoInfo	NoInfo	NoInfo	NoInfo	NoInfo	NoInfo	NoInfo	NoInfo	orft	Genes NotChanged
YOR326W	MYO2	9674	12951	6514	6763	22249	8978	8556	4782	16689	11821	5361	5855	9072	9463	3534	4530	11434	7719	2957	4201	13550	8095	6676	3778	11168	9278	4776	5376	10914	8927	4715	4742	23776	11605	9319	13137	11001	9805	5808	6588	13586	9032	3810	4304	11463	7085	4568	4234	-0.259873	2.18682e-05	-1.21136	2.65309e-94	-1.40944	8.93369e-128	-0.0136946	0.834229	-0.490647	1.04256e-16	-0.954187	8.31657e-59	-1.4361	5.25823e-132	-0.0238624	0.768979	-1.08152	9.25028e-76	-1.65432	6.30591e-177	0.0504385	0.67263	-0.312378	2.37748e-07	-1.03266	8.45612e-70	-1.85049	1.33504e-218	1.34194	0.621658	-0.196167	0.918789	0.455248	-0.0266629	-0.423153	-0.16641	0.169505	Repr	Repr	ReprMem	ReprMem	ReprMem	NoInfo	ReprMem	ReprMem	NoInfo	orft	Repression Memory Not Affected
YOR328W	PDR10	748	2194	4503	9613	1946	2666	6881	10414	943	1730	3290	7210	691	2398	2601	6902	957	1465	2437	6607	1340	2432	6844	8804	734	1958	3732	7487	1115	4094	5366	8609	1799	1611	5689	16307	822	2401	4043	12156	690	1624	2547	4771	781	1896	3434	5698	1.29477	9.6614e-11	2.32155	6.09392e-31	2.99498	6.01103e-50	0.034187	0.692313	1.96003	5.5369e-22	2.93396	9.4085e-48	3.29407	4.70939e-60	0.957059	1.35804e-06	2.01734	5.29354e-24	2.47593	9.3221e-35	0.0424008	0.751733	1.44224	5.62616e-13	2.31697	4.93443e-31	2.86945	3.32748e-46	-1.03369	-0.158962	0.393515	-1.03495	-0.061018	0.299089	-0.00126668	0.0979442	-0.0944263	Act	Act	ActMem	ActMem	ActMem	ActMem	ActMem	ActMem	NoInfo	orft	Induction Memory Not Affected
YOR332W	VMA4	3662	5228	5807	4811	8909	3309	4899	4868	6353	5419	5464	4516	5336	4779	1687	4160	4467	3417	3250	3350	4999	3261	4207	3232	4243	3603	3420	2925	4107	3435	2011	3087	10286	6036	10667	12572	4994	5627	4594	7870	5637	4607	3814	3257	5456	3505	3152	3596	-0.051748	0.813548	-0.00340314	0.987884	-0.581494	0.00104547	0.00837431	0.999424	-0.229172	0.219257	-0.500882	0.00552918	-0.390045	0.0309028	0.129327	0.496487	0.279475	0.13644	-0.59778	0.000765906	0.0221951	0.91072	-0.136503	0.491926	-0.296283	0.113529	-0.489512	0.00651753	0.461277	0.301497	0.108268	0.352322	0.0806122	0.191449	-0.108955	-0.220885	0.0831807	NoInfo	NoInfo	NoInfo	NoInfo	NoInfo	NoInfo	NoInfo	NoInfo	NoInfo	orft	Genes NotChanged
YOR334W	MRS2	286	126	165	504	549	148	274	396	583	275	331	567	396	341	152	291	386	116	120	426	399	203	288	360	461	292	305	442	447	334	265	359	797	167	310	1085	338	192	188	526	497	247	213	276	392	199	199	298	-0.654122	3.03161e-05	-0.509687	0.00191662	-0.294087	0.0713875	-0.0013249	0.999424	-0.581855	0.000231218	-0.587509	0.000391641	-0.516821	0.00141115	-1.30388	2.09417e-14	-1.05517	2.09742e-10	-0.242972	0.139767	-0.0311388	0.847617	-0.921146	1.61219e-08	-0.871005	9.75829e-08	-0.433077	0.00772291	-0.678174	-0.628033	-0.190105	-0.287768	-0.293423	-0.222734	0.390406	0.334611	-0.0326291	NoInfo	NoInfo	NoInfo	NoInfo	NoInfo	NoInfo	NoInfo	NoInfo	NoInfo	orft	Genes NotChanged
YOR336W	KRE5	2591	3438	2093	4910	5695	3084	3183	3347	4133	2963	1835	3359	2251	2554	1256	2381	2949	2007	916	3161	3516	2322	2686	2627	2745	2690	1704	3170	2977	2597	1855	2585	5856	2501	2481	8270	2488	2344	1933	3826	3104	2051	1173	2131	2488	1785	1529	1977	-0.159945	0.272037	-0.720058	3.91916e-08	-0.205338	0.129514	-0.00344665	0.999424	-0.302489	0.0259295	-0.360562	0.00750567	-0.339907	0.0106065	-0.0734558	0.639631	-0.853856	6.3777e-11	-0.204142	0.131271	0.00591175	0.985609	-0.133966	0.364013	-0.50865	0.000121944	-0.487981	0.000196921	0.0701761	-0.304508	-0.283839	-0.0971507	-0.155224	-0.134569	-0.167327	0.149284	0.14927	NoInfo	NoInfo	NoInfo	NoInfo	NoInfo	NoInfo	NoInfo	NoInfo	NoInfo	orft	Genes NotChanged
YOR337W	TEA1	950	847	494	492	1863	766	642	301	1548	798	514	478	885	862	285	266	1194	545	247	258	1281	692	631	292	1049	732	430	425	1177	783	402	282	2387	735	694	774	904	627	390	383	1262	711	320	317	995	581	356	234	-0.547428	1.76846e-06	-1.25075	1.2492e-26	-1.65716	3.07487e-45	-0.00189163	0.999424	-0.566362	8.00281e-07	-1.13528	9.52963e-22	-2.11671	2.72015e-68	-0.594234	1.98088e-07	-1.44804	2.66319e-35	-2.2987	1.68154e-86	-0.0566243	0.68637	-0.657556	1.02253e-08	-1.38102	4.09477e-33	-2.46423	3.02518e-95	1.64114	0.917681	-0.165534	1.0908	0.521877	-0.459553	-0.550345	-0.395804	-0.294019	Repr	Repr	ReprMem	ReprMem	ReprMem	ReprMem	ReprMem	ReprMem	NoInfo	orft	Repression Memory Not Affected
YOR338W	YOR338W	434	510	664	495	611	397	501	416	769	581	651	290	441	447	214	313	472	295	319	239	358	312	367	229	493	514	540	302	468	460	265	280	1039	458	1041	1038	396	421	360	652	707	622	527	347	593	456	323	299	0.011755	0.960502	0.16474	0.362721	-0.995669	4.44535e-09	-0.00421342	0.999424	-0.272834	0.120317	-0.540805	0.00193371	-0.934755	4.197e-08	-0.142711	0.430514	0.215272	0.236117	-0.931058	3.30411e-08	-0.183525	0.129541	-0.323333	0.0635103	-0.579614	0.000815136	-0.90468	1.04951e-07	0.607726	0.351445	0.0263784	0.722835	0.454864	0.0609133	0.115109	0.103419	0.0345349	Repr	Repr	NoInfo	ReprMem	NoInfo	ReprMem	ReprMem	ReprMem	NoInfo	orft	Repression Memory Not Affected
YOR341W	RPA190	22752	27186	11114	3312	38209	16239	14071	2238	38232	23977	9107	2783	22451	20914	5503	2380	28528	18939	5995	2767	26913	17956	12553	1750	28732	21538	8260	2983	27151	18687	7727	2339	54495	21446	14660	5513	18922	18024	8913	2912	26870	15494	5121	1854	22314	12572	6350	1720	-0.39169	0.00787502	-1.70262	5.3241e-32	-3.60926	1.5249e-135	-0.00417262	0.999424	-0.611678	2.09205e-05	-1.496	4.39148e-25	-3.68332	1.0876e-140	-0.160016	0.30995	-1.49435	5.29344e-25	-3.83197	4.85774e-153	-0.113839	0.301812	-0.557527	0.000127012	-1.50891	1.7359e-25	-4.21405	9.52918e-184	3.27444	2.32305	-0.382086	2.99758	2.11326	-0.0740545	-0.276855	-0.209794	0.308032	Repr	Repr	ReprMem	ReprMem	ReprMem	ReprMem	ReprMem	ReprMem	NoInfo	orft	Repression Memory Not Affected
YOR346W	REV1	1498	1357	819	734	3196	854	1009	440	2587	1382	791	384	1798	1310	415	357	1774	867	415	542	1967	1034	847	353	1822	1005	500	300	1636	1064	510	270	3542	1394	1312	1484	1620	1293	781	718	1883	992	398	324	1835	949	483	278	-0.675429	1.99509e-10	-1.5584	2.97701e-46	-2.62538	1.24026e-119	0.00201787	0.999424	-0.686693	1.11273e-10	-1.40111	4.22106e-37	-2.61459	1.0527e-116	-0.440293	4.35641e-05	-1.24718	7.59199e-31	-2.04407	1.61369e-80	0.00078508	0.999373	-0.663596	6.29991e-10	-1.29919	7.98799e-34	-2.48231	1.30948e-112	1.38047	0.744882	-0.438241	1.93869	1.22427	0.0107904	0.558218	0.479392	0.449031	Repr	Repr	ReprMem	ReprMem	ReprMem	ReprMem	ReprMem	ReprMem	NoInfo	orft	Repression Memory Not Affected
YOR349W	CIN1	427	545	448	1016	852	581	642	744	1836	1210	907	1664	968	1001	584	1069	458	338	261	718	591	418	614	598	1305	995	807	1480	1187	1137	879	1128	1027	492	733	2051	420	498	536	1102	1609	984	709	1249	1219	928	706	992	-0.366213	0.000121062	-0.608512	1.03791e-10	-0.113542	0.245797	-0.0454976	0.536064	-0.409225	1.58189e-05	-0.400111	3.26121e-05	-0.398919	2.06889e-05	-0.0138701	0.92594	-0.210321	0.0506803	0.241074	0.0157672	-0.00462704	0.992166	0.0712992	0.564602	-0.0198253	0.871898	0.0639728	0.549941	-0.169775	-0.260899	-0.177101	-0.295683	-0.286569	-0.285377	-0.125908	-0.0256694	-0.108276	NoInfo	NoInfo	NoInfo	NoInfo	NoInfo	NoInfo	NoInfo	NoInfo	NoInfo	orft	Genes NotChanged
YOR352W	YOR352W	242	802	1740	1788	683	816	1987	2494	247	449	711	1036	140	428	488	1119	263	457	878	903	367	649	1525	1514	145	347	557	643	156	439	550	998	624	697	2259	3220	309	722	1209	3154	184	382	551	624	192	417	567	867	1.20117	5.75812e-20	2.0049	9.33306e-55	1.97429	1.84098e-53	0.00276298	0.999424	1.34877	6.3754e-25	2.20964	2.54066e-65	2.53974	1.05208e-88	1.23535	1.35768e-23	2.32591	5.41112e-84	1.61758	1.38955e-41	0.116303	0.271453	1.37063	2.82757e-29	2.111	8.31136e-70	2.36943	4.9734e-88	-0.24695	0.49342	0.751844	-0.625513	0.235354	0.565453	-0.378563	-0.258066	-0.186391	NoInfo	NoInfo	NoInfo	NoInfo	NoInfo	NoInfo	NoInfo	NoInfo	NoInfo	orft	Genes NotChanged
YOR355W	GDS1	5292	6878	5528	5046	10503	5317	5333	2471	8820	5842	3450	4832	4737	5068	2722	2765	5486	4004	2509	3725	6499	3923	4849	1803	5500	4359	3169	3860	5834	4946	3540	3314	12050	5376	7397	9303	4992	4062	3487	3255	6291	4204	2374	3098	5805	3770	2702	2676	-0.29889	0.0092876	-0.823557	6.44759e-14	-0.795804	3.14769e-13	-0.0012906	0.999424	-0.350385	0.00201381	-0.436742	9.86816e-05	-1.03598	2.31708e-21	-0.0393701	0.785608	-0.38194	0.000694189	-1.03795	1.32418e-21	-0.0195267	0.934778	-0.338943	0.00284441	-0.685357	4.95078e-10	-1.88767	7.29735e-67	0.699009	0.352595	-0.849717	0.445418	0.359061	-0.240173	-0.25359	0.00646644	0.609544	Repr	NoInfo	ReprMem	ReprMem	NoInfo	NoInfo	ReprMem	NoInfo	NoInfo	orft	Genes NotChanged
YOR356W	YOR356W	441	689	1029	7072	591	470	1270	3393	776	769	1092	3493	551	813	607	2083	614	436	468	4608	353	347	1001	2628	464	495	707	3000	435	795	681	1667	1058	556	1290	11297	249	499	769	3790	371	397	426	1914	486	530	674	1263	0.207337	0.269149	0.758958	1.81037e-05	2.36141	7.84859e-42	0.00985432	0.999424	0.555511	0.00123522	1.01242	7.21254e-09	1.79526	6.87803e-25	0.0872686	0.660946	0.555592	0.00191919	2.70607	4.16136e-55	-0.759208	0.000190686	-0.257519	0.163071	0.527146	0.00321808	1.91074	2.72956e-28	-2.96359	-2.17892	-0.79533	-1.8059	-1.34899	-0.566147	1.15769	0.829933	0.229183	Act	Act	NoInfo	ActMem	ActMem	ActMem	ActMem	ActMem	ActMemEnh	orft	Induction Memory Enhanced
YOR358W	HAP5	176	279	497	936	328	374	627	977	293	357	570	766	185	343	254	664	192	162	269	569	210	235	569	678	152	272	374	587	203	372	379	653	346	261	688	1638	130	345	382	1204	187	270	285	417	164	249	414	477	0.668833	7.89266e-07	1.27712	2.59333e-21	1.46252	3.62443e-28	0.00628509	0.999424	0.776149	8.89251e-09	1.43795	2.53092e-26	1.67461	1.52281e-36	0.344548	0.0140535	1.178	1.28685e-18	1.34911	4.42168e-25	-0.0413692	0.788925	0.75344	2.60465e-08	1.13328	1.3855e-17	1.66401	2.45445e-37	-0.595669	-0.215834	0.314898	-0.686373	-0.0245748	0.21209	-0.0907036	0.191259	-0.102808	Act	Act	ActMem	NoInfo	ActMem	NoInfo	ActMem	ActMem	NoInfo	orft	Induction Memory Not Affected
YOR359W	VTS1	1006	314	183	443	1694	405	245	202	1748	323	200	354	1095	394	108	132	1311	265	99	416	1299	339	199	160	1384	285	176	347	1185	308	135	183	2814	358	291	919	1081	318	166	314	1655	297	125	252	1211	271	120	160	-2.19233	1.92111e-54	-2.90671	7.52702e-87	-2.32999	6.06656e-62	-0.0118847	0.999424	-2.08975	6.15375e-50	-2.97725	5.95432e-85	-3.14899	4.53186e-101	-1.92933	2.13004e-42	-2.93534	7.42371e-89	-2.18577	4.08891e-57	-0.086117	0.455275	-1.79207	1.70518e-37	-2.97262	8.58379e-94	-3.1872	6.69587e-109	0.393697	-0.786856	-1.00143	0.240244	-0.647251	-0.818994	-0.153453	0.139605	0.182436	NoInfo	NoInfo	NoInfo	NoInfo	NoInfo	NoInfo	NoInfo	NoInfo	NoInfo	orft	Genes NotChanged
YOR367W	SCP1	249	418	512	801	715	404	641	705	475	469	489	745	330	407	223	521	405	283	262	532	475	363	640	606	369	384	450	522	342	401	318	443	799	424	967	2017	359	417	577	1193	400	390	350	448	408	360	344	468	0.176563	0.179263	0.390074	0.0012928	0.427854	0.000285121	0.00417256	0.999424	0.105132	0.451568	0.219335	0.0894614	0.364571	0.0023411	0.106318	0.440411	0.421665	0.000443158	0.405821	0.000466666	0.0532994	0.710123	0.145872	0.274836	0.448494	0.000154149	0.500663	1.54294e-05	-0.259949	0.0426729	0.0948419	-0.322722	-0.208519	-0.0632831	-0.0627734	-0.251192	-0.158125	NoInfo	NoInfo	NoInfo	NoInfo	NoInfo	NoInfo	NoInfo	NoInfo	NoInfo	orft	Genes NotChanged
YOR368W	RAD17	175	200	167	333	493	185	305	267	313	278	266	359	236	351	169	319	255	120	75	161	230	202	202	170	199	216	220	288	203	280	230	285	443	216	257	615	207	216	216	356	247	233	175	272	269	265	247	272	0.127868	0.387238	0.147041	0.290856	0.272171	0.0357458	0.0174345	0.970143	0.421641	0.000995375	0.485693	0.0002312	0.376722	0.0033961	-0.237717	0.0852517	-0.638546	2.52339e-06	-0.44072	0.000489398	0.0206494	0.930276	-0.111943	0.459272	-0.220179	0.105504	-0.447177	0.000514981	0.328777	0.220541	-0.00645767	0.14947	0.213522	0.104551	-0.179306	-0.00701891	0.111009	NoInfo	NoInfo	NoInfo	NoInfo	NoInfo	NoInfo	NoInfo	NoInfo	NoInfo	orft	Genes NotChanged
YOR373W	NUD1	560	747	459	1046	1392	550	687	590	1165	802	497	835	774	732	318	611	688	541	346	813	914	568	634	487	949	719	500	870	808	737	498	695	1635	871	938	2758	880	737	582	1023	1047	727	482	870	961	702	509	682	-0.269056	0.0983892	-0.707309	7.91078e-06	-0.267671	0.0952506	-0.0014565	0.999424	-0.304775	0.0588472	-0.53048	0.000934822	-0.485974	0.00211431	0.0741837	0.687235	-0.473845	0.0034902	-0.0790142	0.642058	0.0689532	0.581453	-0.156731	0.367428	-0.470288	0.0035458	-0.713674	5.88489e-06	-0.0777164	-0.391274	-0.63466	-0.0371041	-0.262808	-0.218303	0.0406124	0.128466	0.416357	NoInfo	NoInfo	NoInfo	NoInfo	NoInfo	NoInfo	NoInfo	NoInfo	NoInfo	orft	Genes NotChanged
YOR374W	ALD4	1312	9020	36822	227785	2833	16465	73584	206383	2164	12702	49537	132703	1257	15574	27748	120055	1718	7140	25491	183654	1986	15092	74639	191375	1876	15042	53150	136947	1660	25225	45243	140780	3244	7553	52208	424717	1317	14636	47292	248438	1574	12189	33469	86291	1307	13540	35156	96151	3.00068	1.76249e-57	4.91045	4.09341e-152	5.93502	9.84233e-222	-0.00530537	0.999424	3.42714	1.62596e-74	4.95136	1.89582e-154	6.11749	1.92564e-235	2.36828	4.46911e-36	4.42829	6.64467e-124	6.33467	3.49248e-252	-0.0050899	0.987116	3.27673	3.82409e-68	4.9786	5.13426e-156	6.40681	3.29427e-258	-3.05794	-1.35608	0.072141	-2.50788	-0.983659	0.182465	0.550053	0.372417	0.110324	Act	Act	ActMem	ActMem	ActMem	ActMem	ActMem	ActMem	NoInfo	orft	Induction Memory Not Affected
YOR378W	YOR378W	26	52	44	37	102	63	60	38	55	38	47	41	56	56	35	40	24	35	36	37	65	44	52	40	61	61	89	47	70	74	85	81	131	39	53	65	52	47	32	49	32	35	32	20	57	43	38	24	0.02977	0.932566	0.436802	0.226816	-0.415645	0.24418	0.0163609	0.999424	0.246469	0.416404	0.638282	0.065091	0.0868259	0.817032	0.07527	0.804318	0.0584337	0.886398	-0.714848	0.0458378	0.0468261	0.679095	0.248734	0.423072	-0.0796669	0.845504	-0.497408	0.180476	0.963582	0.635181	0.21744	0.662114	1.05393	0.502471	-0.301468	0.418746	0.285031	NoInfo	NoInfo	NoInfo	NoInfo	NoInfo	NoInfo	NoInfo	NoInfo	NoInfo	orft	Genes NotChanged
YOR380W	RDR1	218	328	407	1194	525	453	686	989	520	549	807	1253	380	679	491	885	301	241	274	1065	366	414	714	943	393	519	723	1203	414	848	686	1008	583	298	618	2195	243	322	436	1221	332	413	470	710	310	419	460	627	0.378124	0.0508794	0.977424	6.81072e-07	1.28702	4.79896e-11	0.00489458	0.999424	0.726498	0.000116235	1.08067	3.30124e-08	1.1412	5.54934e-09	0.102815	0.632285	0.463082	0.0252824	1.3224	1.83823e-11	0.0113814	0.957482	0.481907	0.013645	0.754828	0.000164278	1.24508	2.86331e-10	-0.840494	-0.567572	-0.0773165	-0.560521	-0.206348	-0.145821	0.279973	0.361224	-0.0685044	Act	Act	ActMem	ActMem	ActMem	NoInfo	ActMem	ActMem	NoInfo	orft	Induction Memory Not Affected
YOR381W	FRE3	2299	2663	2087	2259	4950	2531	2969	2655	3504	2499	2103	2446	2082	2507	1619	2400	3495	1755	1217	1710	3698	2190	3040	2370	3583	3024	2748	2665	3385	3610	2815	3107	5362	1813	2879	3842	2090	1972	1864	3316	2855	1928	1503	1666	2083	1791	1798	1984	-0.186953	0.420095	-0.300461	0.207115	-0.544825	0.0166285	-0.00445061	0.999424	-0.140379	0.562054	0.0185587	0.948135	-0.249516	0.289732	-0.310066	0.139479	-0.626029	0.00704865	-1.18307	2.01698e-07	-0.0138519	0.943277	-0.282653	0.211135	-0.47	0.0450301	-0.686308	0.00284054	0.900416	0.713069	0.496761	0.404447	0.563384	0.29531	-0.495969	-0.149685	-0.201451	NoInfo	NoInfo	NoInfo	NoInfo	NoInfo	NoInfo	NoInfo	NoInfo	NoInfo	orft	Genes NotChanged
YOR382W	FIT2	31966	58330	59746	22720	69924	60536	58200	44228	37992	35882	29879	21217	22728	24267	17296	24272	53739	48891	42253	25136	63061	55603	81193	47267	35743	44953	42631	27375	37333	37699	30552	35606	109423	59458	110181	54230	41173	51948	48807	72091	37753	39844	27013	20196	31584	25658	17836	24363	0.239503	0.308858	0.173868	0.505973	-0.644615	0.0072675	-0.000656599	0.999424	-0.128505	0.613337	-0.0586856	0.836292	-0.235359	0.347058	0.223492	0.316933	0.357686	0.159557	-1.51597	4.9199e-10	-0.00702372	0.975837	0.21331	0.379837	0.0577312	0.839274	-0.449066	0.0702413	1.72928	1.5737	1.06691	0.51611	0.585929	0.409256	-1.21317	-0.987775	-0.657652	NoInfo	NoInfo	NoInfo	NoInfo	NoInfo	NoInfo	NoInfo	NoInfo	NoInfo	orft	Genes NotChanged
YOR384W	FRE5	3490	2852	2678	9073	8385	3054	4147	7988	6413	3598	3952	8791	3518	3840	2679	6326	3875	1501	1141	5150	4527	2130	3505	5771	5046	3182	3863	7991	4521	4464	4162	7876	7777	1958	3114	12679	2827	2058	2079	7860	4394	2543	2310	4909	3146	2360	2863	5069	-0.490693	0.00934489	-0.302057	0.141904	0.401582	0.0435968	-0.00949322	0.999424	-0.337859	0.0853046	0.0171919	0.944812	0.42246	0.0344845	-0.736069	0.000105577	-0.908415	4.33616e-06	0.119765	0.570831	-0.00189517	0.996338	-0.573118	0.00275937	-0.598884	0.00281203	0.236138	0.252399	-0.692884	-0.71865	0.116372	-0.739442	-0.38439	0.0208778	-0.0465579	0.334259	-0.0954943	NoInfo	NoInfo	NoInfo	NoInfo	NoInfo	NoInfo	NoInfo	NoInfo	NoInfo	orft	Genes NotChanged
YOR385W	YOR385W	220	2582	2708	570	577	2102	2321	842	596	2518	1837	421	323	2159	746	529	255	1362	1029	335	254	1574	1598	393	283	1698	1360	336	331	1667	830	469	524	2680	4081	1198	296	2522	1759	1292	535	2609	1586	423	603	2155	1209	593	2.43532	9.29735e-25	2.07841	4.14285e-19	-0.196333	0.424752	0.00429858	0.999424	2.2747	8.93098e-22	1.64288	1.385e-12	0.347497	0.148026	3.11056	1.77096e-38	3.03295	2.08124e-37	0.25325	0.300653	0.0249517	0.873311	2.99119	8.04317e-36	2.50101	2.94062e-26	0.928441	8.88018e-05	2.73794	2.24776	0.675191	2.47103	1.83921	0.54383	-0.266906	-0.408546	-0.131362	NoInfo	NoInfo	NoInfo	NoInfo	NoInfo	NoInfo	NoInfo	NoInfo	NoInfo	orft	Genes NotChanged
YOR386W	PHR1	259	1173	2741	4437	717	1070	3262	5274	627	1393	2422	3994	431	1328	1188	3462	240	729	1401	2278	340	874	2407	3290	439	990	1774	2530	409	1487	1598	2647	618	1091	3975	8036	330	1147	2022	6797	540	1274	1826	2433	475	1218	1845	2852	1.3576	1.63987e-29	2.24552	1.00964e-79	2.44544	1.58653e-94	0.000221478	0.999424	1.51511	1.72474e-36	2.23218	5.37329e-78	2.64063	4.288e-110	1.87487	3.05493e-51	3.05643	2.77448e-138	2.9504	3.52733e-130	0.136765	0.190416	1.88602	4.55533e-52	2.83437	1.93876e-119	3.48147	4.73515e-181	-1.06438	-0.116024	0.531077	-0.930331	-0.213258	0.195188	0.134047	-0.0972346	-0.335889	NoInfo	Act	NoInfo	NoInfo	ActMem	NoInfo	NoInfo	ActMem	NoInfo	orft	Genes NotChanged
SUT347	SUT347	13	37	44	50	47	37	42	48	58	89	117	109	35	70	48	47	20	49	50	61	43	50	67	40	46	83	159	85	62	72	69	89	58	58	158	156	27	56	53	111	68	83	72	73	63	61	54	67	0.546649	0.0336501	1.23244	2.73111e-05	0.539361	0.0673688	0.00399351	0.999424	0.306702	0.257513	0.615158	0.0403071	0.359917	0.239157	1.00728	0.000965706	1.55929	9.88587e-07	0.791704	0.0124569	0.0552798	0.630141	0.907924	0.00207656	0.890984	0.00564518	0.793455	0.0149824	0.11622	0.09928	0.00175083	-0.232659	0.0757972	-0.179445	-0.348879	-0.0234828	-0.181196	NoInfo	NoInfo	NoInfo	NoInfo	NoInfo	NoInfo	NoInfo	NoInfo	NoInfo	SUT	Genes NotChanged
SUT348	SUT348	30	62	38	111	71	46	74	109	134	159	202	407	104	173	107	290	30	35	35	64	42	37	32	103	122	122	157	190	101	194	148	213	47	47	79	262	19	37	61	151	110	112	131	167	87	127	142	170	0.224388	0.304454	0.710966	0.000967452	0.939408	7.15289e-06	-0.00137448	0.999424	0.51772	0.0110804	0.775669	0.000306262	0.979493	3.2301e-06	0.649341	0.00601738	0.616527	0.0208471	1.09697	7.81791e-06	0.0287125	0.837538	0.420224	0.0895136	0.608499	0.0198971	1.38769	2.06855e-08	-0.676745	-0.48847	0.290723	-0.421688	-0.163739	0.0400855	0.255057	0.324732	-0.250638	Act	Act	NoInfo	ActMem	NoInfo	NoInfo	ActMem	NoInfo	NoInfo	SUT	Induction with No Memory
SUT349	SUT349	18	28	43	58	36	16	31	37	300	260	288	261	176	264	120	212	26	17	25	32	21	8	33	40	146	161	142	230	152	202	140	163	36	23	78	120	21	32	33	69	217	179	164	241	212	163	189	208	0.0518182	0.827581	0.184329	0.386112	0.173342	0.403122	0.000765751	0.999424	0.120397	0.582929	0.177138	0.414378	0.0161685	0.943237	0.119276	0.651341	0.935598	0.000485738	0.52649	0.0442047	-0.00558896	0.981829	-0.102316	0.736382	0.287572	0.328046	0.506101	0.0627612	-0.628806	-0.238918	-0.0203888	-0.0529451	0.00379567	-0.157174	0.575861	0.242714	-0.136785	NoInfo	NoInfo	NoInfo	NoInfo	NoInfo	NoInfo	NoInfo	NoInfo	NoInfo	SUT	Genes NotChanged
SUT350	SUT350	537	1426	2227	8860	1323	1577	3293	5646	3391	4048	4910	11569	2317	4343	2606	7057	623	915	1071	6204	836	1433	2914	4230	2199	3632	4513	10371	2683	4538	4231	7638	1166	1118	2679	13830	541	1347	1951	5958	2343	2827	2838	7110	2043	2655	3283	5154	0.553475	0.000207166	0.948189	3.75065e-10	1.85008	1.56758e-34	0.00699686	0.999424	0.676966	5.33072e-06	1.05124	2.96694e-12	1.47526	1.14257e-22	0.954309	6.89887e-10	1.51983	4.45384e-23	2.91966	5.73003e-81	0.0482934	0.731561	1.25914	2.63724e-16	1.78948	1.41224e-31	2.46771	3.03317e-58	-1.66052	-1.13018	-0.45195	-1.17311	-0.798841	-0.374815	0.487407	0.331341	0.0771347	Act	Act	ActMem	ActMem	NoInfo	NoInfo	ActMem	NoInfo	NoInfo	SUT	Induction with No Memory
SUT351	SUT351	20	25	39	135	49	26	33	71	349	306	178	183	170	189	88	220	19	20	21	66	30	26	51	28	212	265	233	274	289	277	180	209	59	21	53	211	19	29	32	84	292	230	130	169	206	174	153	126	0.0891526	0.725215	-0.274807	0.253586	-0.386346	0.0933927	-0.00194422	0.999424	-0.164442	0.492048	-0.280692	0.247101	-0.422412	0.0693979	-0.033573	0.913526	0.413658	0.173428	1.3005	1.71891e-06	0.0043533	0.987116	0.137943	0.639653	0.321346	0.290552	0.578602	0.0422032	-1.16256	-0.979152	-0.721896	0.221903	0.105654	-0.0360663	1.38446	1.08481	0.68583	NoInfo	NoInfo	NoInfo	NoInfo	NoInfo	NoInfo	NoInfo	NoInfo	NoInfo	SUT	Genes NotChanged
SUT352	SUT352	279	182	196	337	545	224	254	217	736	379	356	529	423	439	167	304	231	128	102	191	395	177	253	229	519	307	278	408	514	428	285	388	562	186	322	663	286	226	159	385	621	296	257	306	553	344	248	287	-0.702761	1.31018e-09	-0.713661	1.8277e-09	-0.604524	1.70688e-07	-0.00197752	0.999424	-0.4062	0.000578145	-0.689325	1.3786e-08	-0.75435	1.14242e-10	-0.615916	1.70536e-06	-0.617087	1.92156e-06	-0.624294	2.78386e-07	0.0831493	0.476544	-0.341978	0.00897705	-0.634979	5.87076e-07	-0.659595	1.01443e-07	0.282316	-0.0106854	-0.0353016	0.198324	-0.0848009	-0.149826	-0.0839927	-0.0741155	-0.114525	Repr	NoInfo	NoInfo	NoInfo	NoInfo	NoInfo	NoInfo	NoInfo	NoInfo	SUT	Genes NotChanged
SUT353	SUT353	22	55	115	116	36	47	78	84	76	132	301	426	56	190	120	238	14	40	62	80	22	38	91	82	57	99	229	223	59	193	177	218	34	85	249	264	25	65	82	199	64	178	278	273	79	160	187	262	1.13062	8.85802e-07	2.34159	8.93676e-24	2.16257	3.0779e-20	0.00933083	0.999424	1.57799	2.23588e-11	1.93432	2.27501e-16	1.99702	1.90222e-17	1.67288	7.68251e-09	2.61381	5.46291e-21	1.84708	3.30003e-11	0.0272487	0.84125	1.31218	2.56672e-06	1.77748	1.25107e-10	1.96144	2.21168e-12	-0.534895	-0.0695984	0.114366	-0.584575	-0.228249	-0.16555	-0.0496801	-0.158651	-0.279916	NoInfo	NoInfo	NoInfo	NoInfo	NoInfo	NoInfo	NoInfo	NoInfo	NoInfo	SUT	Genes NotChanged
SUT354	SUT354	7	24	37	50	27	14	47	47	29	23	26	110	25	35	6	53	2	7	26	31	1	18	43	37	27	33	17	72	19	44	28	55	17	23	77	150	12	22	29	88	36	29	32	101	23	26	28	51	0.0518881	0.874681	0.0620201	0.86877	1.51267	3.10239e-06	-0.00369136	0.999424	0.24102	0.412645	0.077175	0.842291	0.841395	0.00918989	1.12238	0.00297576	2.43485	2.61496e-09	2.2009	1.03587e-07	0.0454668	0.676152	1.11348	0.00246225	2.03888	3.37922e-07	2.31923	2.31023e-08	-1.08742	-0.162016	0.118328	-1.27165	-1.4355	-0.671277	-0.184231	-1.27348	-0.789605	NoInfo	NoInfo	NoInfo	NoInfo	NoInfo	NoInfo	NoInfo	NoInfo	NoInfo	SUT	Genes NotChanged
SUT355	SUT355	73	141	254	738	124	124	256	478	479	529	1208	2206	193	522	403	1570	144	61	145	554	68	108	208	466	400	635	1266	2541	276	651	832	1886	205	121	381	1593	54	111	168	621	385	485	811	1550	284	357	576	1379	0.506855	0.0046101	1.66825	5.04779e-20	2.28162	1.17573e-35	-0.0663504	0.375725	0.393506	0.0325429	1.16308	2.04555e-10	2.06766	1.30294e-29	0.0139096	0.95872	1.02467	2.56044e-07	1.97055	3.84559e-24	-0.58711	0.00863085	0.0864379	0.713002	0.582897	0.00418773	1.58424	4.51473e-16	-1.88411	-1.38765	-0.386305	-1.88811	-1.11854	-0.213958	-0.00400325	0.269109	0.172347	Act	Act	NoInfo	NoInfo	ActMem	NoInfo	NoInfo	ActMem	NoInfo	SUT	Induction with No Memory
SUT356	SUT356	18	42	34	74	45	28	70	65	93	90	115	78	46	68	56	127	23	21	24	50	23	31	66	89	42	87	115	80	91	109	89	109	48	29	61	128	18	38	47	106	63	51	65	78	56	67	76	93	0.329787	0.140015	0.881743	0.000134064	0.270627	0.259773	0.0106666	0.999424	0.428746	0.0524987	0.835783	0.000333393	0.873706	0.00013015	0.343437	0.152498	0.573005	0.0427429	0.727628	0.00508204	-0.00536636	0.982472	0.421656	0.101043	1.0216	0.000105836	1.24648	1.73914e-06	-0.305972	0.293969	0.518855	0.158119	0.565156	0.603079	0.464091	0.271187	0.0842236	NoInfo	NoInfo	NoInfo	NoInfo	NoInfo	NoInfo	NoInfo	NoInfo	NoInfo	SUT	Genes NotChanged
SUT357	SUT357	21	130	292	725	67	262	621	1036	87	365	1016	922	90	493	509	1098	17	111	221	473	29	205	585	706	52	426	945	774	79	557	602	880	46	126	452	1457	25	221	440	1334	74	463	847	704	76	448	740	841	2.754	5.36693e-56	4.07258	1.06255e-124	3.47368	2.85047e-91	0.0812898	0.305839	3.00172	9.13745e-67	3.83352	3.91437e-109	3.87509	1.43146e-113	2.57015	8.35856e-30	3.74472	9.56507e-67	4.18794	4.78105e-86	0.109879	0.353335	3.43012	4.82745e-55	4.32519	2.8809e-90	4.86694	4.06921e-116	-0.757818	0.137253	0.679002	-0.471965	0.359843	0.401408	0.285853	0.22259	-0.277594	Act	NoInfo	ActMem	ActMem	NoInfo	NoInfo	ActMem	NoInfo	NoInfo	SUT	Genes NotChanged
SUT358	SUT358	186	262	215	361	532	360	368	290	318	440	431	366	230	449	294	395	270	171	128	261	388	317	441	319	341	515	401	294	369	508	356	411	414	255	323	576	256	308	253	410	288	371	273	223	284	322	251	260	0.573988	0.00171881	0.511777	0.00910817	-0.140908	0.494344	0.00660219	0.999424	0.51913	0.00522521	0.613407	0.00161633	0.28685	0.149188	0.0568563	0.801043	-0.210478	0.32514	-0.247336	0.219121	0.110695	0.336356	0.493734	0.00939187	0.280872	0.172589	-0.064164	0.764772	0.741071	0.528209	0.183172	0.660038	0.754316	0.427758	-0.0810329	0.226107	0.244586	NoInfo	NoInfo	NoInfo	NoInfo	NoInfo	NoInfo	NoInfo	NoInfo	NoInfo	SUT	Genes NotChanged
SUT359	SUT359	42	101	146	249	81	111	222	271	496	403	593	1115	248	390	371	745	45	58	90	170	67	98	188	214	425	447	677	928	347	616	659	863	91	77	244	504	38	87	156	403	373	372	375	603	303	381	342	569	0.0974321	0.655563	0.651129	0.000625715	0.955504	2.78149e-07	-0.0129247	0.999424	0.250676	0.20009	0.75941	5.71379e-05	0.871423	3.15494e-06	0.708604	0.00104253	1.54603	2.44243e-12	1.56688	7.09856e-13	0.0110663	0.954371	1.03293	2.3117e-06	1.64309	4.86863e-14	1.973	1.56852e-19	-0.533952	0.0762121	0.40612	-0.704828	-0.196094	-0.0840812	-0.170876	-0.272306	-0.490201	Act	Act	ActMem	NoInfo	ActMem	NoInfo	ActMem	ActMem	NoInfo	SUT	Induction Memory Not Affected
SUT360	SUT360	3	21	51	270	6	75	86	243	21	74	163	499	10	96	137	284	1	22	47	312	9	66	164	269	7	126	241	484	17	152	224	423	13	41	88	674	5	50	81	416	22	85	134	303	21	101	124	306	2.60941	6.80715e-12	3.70194	7.02782e-23	4.54149	1.21965e-34	0.00431137	0.999424	2.895	2.70003e-14	3.92135	2.96208e-25	4.40661	1.94262e-32	2.63111	1.36763e-07	3.61045	6.68949e-14	5.40052	4.31741e-30	0.0182055	0.888682	3.83222	5.46653e-15	4.26971	8.1609e-19	5.37993	6.74154e-30	-1.5683	-1.13081	-0.0205879	-1.64649	-0.62014	-0.134877	-0.0781938	0.510666	-0.114289	Act	Act	ActMem	ActMem	ActMem	ActMem	ActMem	ActMem	NoInfo	SUT	Induction Memory Not Affected
SUT361	SUT361	21	23	36	16	38	28	43	35	93	88	161	75	65	102	45	68	49	28	19	32	42	36	63	41	79	70	108	55	76	112	77	59	53	37	71	72	27	44	49	62	76	67	68	56	47	62	52	55	0.0308936	0.919298	0.686144	0.00768914	-0.389397	0.14144	-0.00310389	0.999424	0.253568	0.30932	0.179777	0.526452	-0.259245	0.339538	-0.0348065	0.909124	0.114931	0.721598	-0.770207	0.00770558	-0.0210188	0.892637	0.127784	0.660114	0.322545	0.277329	-0.157591	0.60438	0.897991	1.09275	0.612617	0.642966	0.569174	0.130152	-0.255026	-0.523579	-0.482464	NoInfo	NoInfo	NoInfo	NoInfo	NoInfo	NoInfo	NoInfo	NoInfo	NoInfo	SUT	Genes NotChanged
SUT362	SUT362	56	180	248	272	136	194	503	452	166	436	927	434	93	488	347	504	74	129	174	128	92	214	496	401	95	403	676	285	103	557	528	467	174	152	446	538	67	240	368	633	131	337	487	258	124	385	562	359	1.76844	6.64127e-38	2.7289	1.59507e-92	1.28443	1.24688e-20	0.00030251	0.999424	2.05569	1.60403e-51	2.58111	7.74933e-81	1.92163	1.91211e-45	1.04654	1.01077e-11	1.71101	1.75953e-31	0.83175	1.60826e-08	-0.000165983	1	1.50521	6.38237e-24	2.22682	9.14122e-55	2.02407	1.53143e-45	0.673461	1.39507	1.19231	0.771253	1.29667	0.637195	0.0977919	-0.0983953	-0.55512	NoInfo	NoInfo	NoInfo	NoInfo	NoInfo	NoInfo	NoInfo	NoInfo	NoInfo	SUT	Genes NotChanged
SUT363	SUT363	8	20	14	115	35	7	15	80	14	9	11	98	26	25	3	41	10	8	4	79	30	9	56	71	23	14	9	57	13	11	15	49	26	18	31	264	16	14	13	47	15	28	13	74	40	13	31	54	0.0752562	0.828084	-0.24107	0.611157	1.88108	5.87092e-05	0.0196465	0.930859	0.0275198	0.942895	0.367605	0.393764	1.36602	0.00242096	0.22796	0.448365	0.203225	0.680162	2.45867	5.16821e-07	0.0753453	0.465598	-0.0411738	0.917842	0.797051	0.0721222	1.85739	0.000118135	-2.49985	-1.66162	-0.60128	-1.85356	-1.51347	-0.515061	0.646286	0.148146	0.0862184	Act	NoInfo	NoInfo	ActMem	NoInfo	NoInfo	ActMem	NoInfo	NoInfo	SUT	Genes NotChanged
SUT364	SUT364	1	1	0	0	0	0	0	2	2	2	0	0	1	6	3	1	3	0	0	0	0	1	0	0	1	1	0	4	0	0	0	1	0	3	2	3	0	0	0	0	1	0	1	1	1	2	1	0	-0.0280897	0.93082	-0.360165	0.520701	0.141517	0.838706	-0.00195593	NA	0.160761	0.59933	0.213164	0.676823	-0.25344	0.715062	-3.27844e-05	1	-0.347503	0.55514	-0.677145	0.375247	-0.0245786	NA	-0.237706	0.477543	-0.827833	0.160318	-0.624651	0.453275	0.43944	-0.150688	0.0524938	0.0192444	0.0716466	-0.394957	-0.420195	0.222334	-0.447451	NoInfo	NoInfo	NoInfo	NoInfo	NoInfo	NoInfo	NoInfo	NoInfo	NoInfo	SUT	Genes NotChanged
SUT365	SUT365	21	45	77	67	49	40	48	60	163	147	126	124	62	139	109	112	27	26	30	51	36	39	93	46	139	144	206	232	138	182	174	178	78	56	97	114	32	32	51	88	128	113	114	161	126	110	100	108	0.0690645	0.815805	0.376003	0.19489	0.268023	0.348524	-0.00339701	0.999424	0.136073	0.627207	0.489278	0.0840503	0.0427823	0.889617	0.333615	0.192568	0.853574	0.0062612	0.234531	0.459514	0.00182586	0.996338	0.226733	0.440025	0.675589	0.030314	0.365296	0.255825	-0.00779856	0.441058	0.130765	-0.13195	0.221255	-0.225241	-0.124152	-0.219803	-0.356006	NoInfo	NoInfo	NoInfo	NoInfo	NoInfo	NoInfo	NoInfo	NoInfo	NoInfo	SUT	Genes NotChanged
SUT366	SUT366	287	492	591	957	747	381	771	1008	558	535	602	679	414	585	244	511	274	282	273	540	394	331	606	567	398	425	351	534	411	456	265	442	631	450	881	1930	376	501	502	1241	484	469	389	548	416	436	334	502	0.170017	0.231802	0.231692	0.0867197	0.285144	0.0288361	0.0038557	0.999424	0.222907	0.106114	-0.0383793	0.809356	0.184444	0.168236	0.437222	0.000803844	0.700341	8.123e-08	0.715882	1.68618e-08	0.159137	0.128663	0.404717	0.00244155	0.691362	9.34337e-08	0.91397	5.70165e-13	-0.311164	-0.0245193	0.198089	-0.0622372	-0.323524	-0.1007	0.248927	-0.299004	-0.298789	Act	NoInfo	NoInfo	NoInfo	NoInfo	NoInfo	NoInfo	NoInfo	NoInfo	SUT	Genes NotChanged
SUT367	SUT367	41	104	107	83	89	72	141	113	97	140	292	168	78	137	109	124	36	41	52	44	56	71	88	75	57	104	190	136	56	157	80	116	93	70	144	105	42	63	77	117	74	110	140	61	60	81	96	71	0.691389	0.00140326	1.69918	9.28795e-14	0.596216	0.0105889	0.00238571	0.999424	0.771601	0.000409153	1.02037	1.23115e-05	0.578324	0.0146108	0.612568	0.00693676	0.976613	7.13714e-05	-0.213523	0.410821	0.0212429	0.899461	0.588886	0.0117836	0.841484	0.000599655	0.549224	0.0271827	0.80241	1.05501	0.762748	0.175386	0.424159	-0.0178914	-0.627024	-0.630849	-0.780639	NoInfo	NoInfo	NoInfo	NoInfo	NoInfo	NoInfo	NoInfo	NoInfo	NoInfo	SUT	Genes NotChanged
SUT368	SUT368	33	58	84	76	69	51	98	78	87	117	170	209	42	92	66	137	18	42	36	36	53	49	71	51	84	70	143	141	48	93	89	164	97	77	188	174	36	48	64	126	96	117	136	182	81	86	88	144	0.282772	0.212453	1.0294	7.7314e-06	0.925588	4.85682e-05	-0.0169947	0.997943	0.167702	0.495331	0.522108	0.0300597	0.841718	0.000256739	0.621405	0.0079465	1.15434	4.82469e-06	0.183213	0.492285	0.026882	0.847312	0.399477	0.105065	0.73434	0.00426074	0.512752	0.048049	0.216264	0.551128	0.329539	-0.757886	-0.40348	-0.0838702	-0.97415	-0.954608	-0.413409	NoInfo	NoInfo	NoInfo	NoInfo	NoInfo	NoInfo	NoInfo	NoInfo	NoInfo	SUT	Genes NotChanged
SUT369	SUT369	47	75	74	90	133	55	75	64	225	166	155	83	146	144	74	103	72	47	36	59	60	28	76	60	143	135	116	125	134	137	115	113	159	56	87	189	58	35	45	73	152	111	93	87	124	120	98	81	-0.117506	0.555757	-0.16147	0.399396	-0.75799	2.497e-05	-0.00219889	0.999424	-0.138332	0.48187	-0.116405	0.565435	-0.604644	0.000867594	-0.115006	0.590406	-0.241637	0.266076	-0.429797	0.0272595	-0.0237447	0.892877	-0.676579	0.00110059	-0.397644	0.0565156	-0.699807	0.000537422	-0.246783	0.0321527	-0.27001	0.619658	0.641585	0.153346	0.866441	0.609432	0.423355	NoInfo	Repr	NoInfo	NoInfo	NoInfo	NoInfo	NoInfo	NoInfo	NoInfo	SUT	Genes NotChanged
SUT370	SUT370	13	23	21	54	39	27	56	58	86	86	69	75	77	86	37	86	14	16	12	25	21	32	38	42	68	77	67	51	73	55	51	54	34	20	43	117	16	43	38	70	68	67	44	63	64	46	52	49	0.204159	0.317752	0.0353258	0.878054	-0.224066	0.2832	0.0116669	0.999424	-0.0472605	0.84297	0.0536579	0.82937	-0.0656422	0.76247	0.275553	0.261945	0.455486	0.119295	0.833909	0.00101463	0.0415359	0.732151	0.999567	8.68031e-05	1.09724	2.44202e-05	1.14877	8.02481e-06	0.165657	0.263329	0.314859	0.176805	0.277724	0.158424	0.0111479	0.0143949	-0.156435	NoInfo	NoInfo	NoInfo	NoInfo	NoInfo	NoInfo	NoInfo	NoInfo	NoInfo	SUT	Genes NotChanged
SUT371	SUT371	2	7	3	2	3	1	2	2	20	15	6	25	15	6	10	8	2	4	2	2	5	0	3	0	18	13	14	15	19	16	4	19	2	2	2	1	1	0	0	4	14	7	3	6	9	9	6	5	-0.167932	0.612117	-0.605852	0.207447	-0.184944	0.693678	0.000202821	NA	-0.244043	0.466119	-0.391778	0.393215	-0.399453	0.401495	0.527493	0.145603	0.223856	0.708962	-0.556811	0.379246	0.0147089	0.896583	-0.479647	0.208363	-0.139782	0.817962	-0.25067	0.713384	0.0771636	0.417028	0.306141	-0.0590984	-0.206834	-0.214509	-0.136262	-0.623862	-0.52065	NoInfo	NoInfo	NoInfo	NoInfo	NoInfo	NoInfo	NoInfo	NoInfo	NoInfo	SUT	Genes NotChanged
SUT372	SUT372	67	140	298	233	150	150	242	256	218	372	911	645	160	332	282	477	71	71	178	233	102	140	196	235	243	386	834	506	213	443	407	436	140	134	560	493	70	129	164	391	158	299	640	354	177	265	248	369	0.85546	1.22361e-06	2.22802	1.63347e-35	1.19252	3.96643e-11	0.0037067	0.999424	0.828283	2.72639e-06	1.2598	3.98275e-12	1.15672	1.66698e-10	0.616332	0.00146572	1.98976	1.97492e-24	1.04072	1.02009e-07	0.038103	0.785131	0.905603	3.81951e-06	1.10223	2.60473e-08	1.32914	1.26075e-11	-0.13512	0.0615025	0.288421	-0.364239	0.0672817	-0.0358031	-0.22912	0.00577927	-0.324225	NoInfo	NoInfo	NoInfo	NoInfo	NoInfo	NoInfo	NoInfo	NoInfo	NoInfo	SUT	Genes NotChanged
SUT373	SUT373	12	26	15	8	26	19	18	16	50	39	47	85	26	52	27	103	13	8	4	15	9	16	23	15	10	27	63	35	62	63	48	69	35	33	33	17	12	13	16	22	25	17	25	25	30	32	50	57	0.115946	0.721495	0.913298	0.0130345	0.631043	0.0812217	0.0345767	0.692313	0.697083	0.0221951	1.10904	0.00204904	1.50484	5.71239e-05	0.316526	0.267743	-0.0715593	0.875131	-0.985914	0.0173277	-0.0220425	0.865444	0.0854051	0.812209	0.0272108	0.95481	-0.351212	0.402796	1.07132	1.01312	0.634702	0.0660404	0.478001	0.873795	-1.00528	-0.535123	0.239093	NoInfo	NoInfo	NoInfo	NoInfo	NoInfo	NoInfo	NoInfo	NoInfo	NoInfo	SUT	Genes NotChanged
SUT374	SUT374	216	326	210	45	389	182	202	77	583	439	367	114	413	397	131	142	231	111	65	31	155	124	85	51	357	292	198	50	286	292	163	111	358	171	233	66	121	126	89	71	323	208	109	32	274	210	162	75	-0.16614	0.546815	-0.557103	0.0599204	-2.67326	1.42314e-17	-0.00116499	0.999424	-0.205717	0.45607	-0.62506	0.0313918	-1.67837	2.53046e-08	-0.0568774	0.842102	-0.546304	0.0724056	-3.19421	3.89338e-23	-0.0580863	0.618958	-0.416573	0.119314	-1.05849	0.000343749	-2.29799	2.38082e-13	2.77764	2.13572	0.896221	2.46754	2.0482	0.994886	-0.310101	-0.0875235	0.098665	Repr	Repr	ReprMem	ReprMem	NoInfo	ReprMem	ReprMem	ReprMem	NoInfo	SUT	Repression Memory Not Affected
SUT375	SUT375	10	22	8	15	11	17	29	25	76	58	95	121	50	63	49	61	9	9	5	9	15	13	33	22	58	60	85	124	63	100	67	85	29	15	23	43	13	16	27	29	81	76	68	113	76	58	56	83	0.0429876	0.876264	0.513526	0.0314162	0.693844	0.00224642	0.00291689	0.999424	0.183598	0.448344	0.365403	0.140706	0.24394	0.315297	0.23945	0.370199	-0.20022	0.603679	-0.257262	0.440132	-0.0180082	0.910023	0.25885	0.38719	0.880853	0.00481233	0.378939	0.250597	0.516111	1.13811	0.636201	-0.510246	-0.32844	-0.449904	-1.02636	-1.46656	-1.08611	NoInfo	NoInfo	NoInfo	NoInfo	NoInfo	NoInfo	NoInfo	NoInfo	NoInfo	SUT	Genes NotChanged
SUT376	SUT376	5	2	4	1	10	5	1	2	22	12	2	0	13	5	0	4	29	2	0	0	5	2	7	1	12	8	3	2	9	7	0	1	12	1	5	7	7	3	2	8	23	8	5	0	14	9	6	5	-0.317371	0.326435	-1.43558	0.0105036	-3.54	0.000103228	-0.00407439	NA	-0.501008	0.148842	-1.64547	0.00585304	-1.8025	0.00436011	-1.85336	0.00395412	-1.69301	0.00473867	-3.10273	3.27241e-05	-0.06018	0.504935	-1.00885	0.0253694	-1.59779	0.00518537	-2.20949	0.00113392	2.09387	1.50494	0.893239	3.03899	1.89452	1.7375	0.945114	0.389585	0.844257	NoInfo	NoInfo	NoInfo	NoInfo	NoInfo	NoInfo	NoInfo	NoInfo	NoInfo	SUT	Genes NotChanged
SUT377	SUT377	179	312	462	628	373	265	518	613	411	448	711	599	227	436	316	601	250	211	258	456	265	310	550	500	358	477	722	665	372	504	542	603	386	206	467	1101	172	233	288	693	281	348	368	379	235	304	305	430	0.376185	0.0820145	1.03503	4.64585e-06	0.58319	0.00998296	-0.00161788	0.999424	0.344718	0.118518	0.80159	0.000395292	0.746244	0.000993924	0.193606	0.379555	0.737191	0.00153572	0.633665	0.00555029	-0.00653248	0.978825	0.309668	0.17253	0.678865	0.00346931	0.806925	0.000453956	-0.323997	0.0451998	0.17326	-0.238472	0.2184	0.163054	0.0855244	0.1732	-0.0102066	NoInfo	NoInfo	NoInfo	NoInfo	NoInfo	NoInfo	NoInfo	NoInfo	NoInfo	SUT	Genes NotChanged
SUT378	SUT378	0	1	0	2	0	2	2	0	4	7	7	25	6	7	10	11	2	0	0	0	0	0	1	3	3	9	9	17	7	13	13	18	1	2	3	3	1	1	1	1	2	11	8	13	4	5	5	11	0.977046	0.0178852	1.28243	0.0134191	2.25776	0.000109796	0.0223827	NA	0.852255	0.0301982	1.80936	0.00075612	1.95721	0.000644308	0.0794206	0.813671	0.0517192	0.934831	-0.0295228	0.967608	-0.0176314	0.791512	0.0857647	0.817787	0.1929	0.747008	0.0771686	0.919563	0.115287	0.222423	0.106691	-1.4055	-0.448396	-0.300549	-1.52079	-0.670819	-0.40724	NoInfo	Act	NoInfo	NoInfo	ActMem	ActMem	NoInfo	ActMem	NoInfo	SUT	Genes NotChanged
SUT379	SUT379	204	214	207	319	453	143	163	201	402	221	205	311	298	218	92	183	256	159	123	265	381	134	172	170	328	202	149	259	333	239	163	209	534	217	318	614	244	139	124	335	368	200	144	207	404	185	142	196	-0.584373	6.17303e-06	-0.788541	4.14874e-09	-0.507814	8.23531e-05	0.0172588	0.970143	-0.543197	2.91733e-05	-0.738529	8.84345e-08	-0.720199	4.02783e-08	-0.247402	0.0743446	-0.399952	0.00354992	-0.421052	0.00106954	0.0587538	0.66752	-0.777895	1.36703e-08	-1.02455	5.94542e-14	-0.776189	3.34179e-09	-0.356844	-0.603498	-0.355137	-0.0353831	-0.230715	-0.212385	0.32146	0.372783	0.142752	NoInfo	NoInfo	NoInfo	NoInfo	NoInfo	NoInfo	NoInfo	NoInfo	NoInfo	SUT	Genes NotChanged
SUT380	SUT380	15	39	32	33	59	25	38	32	190	169	236	289	112	152	141	189	20	16	25	22	20	14	38	23	147	169	164	202	130	123	104	191	49	37	45	66	22	33	32	46	198	138	120	204	134	109	117	170	0.0191492	0.935862	0.262302	0.160916	0.342692	0.0548684	-0.0120562	0.999424	-0.249403	0.186557	0.181177	0.356165	0.192627	0.298323	0.434051	0.0598389	0.489316	0.0692534	-0.188948	0.48119	0.0364395	0.77666	0.160376	0.560346	0.41452	0.120987	-0.00703293	0.981345	0.349324	0.603467	0.181915	-0.592095	-0.161515	-0.150065	-0.941419	-0.764983	-0.331979	NoInfo	NoInfo	NoInfo	NoInfo	NoInfo	NoInfo	NoInfo	NoInfo	NoInfo	SUT	Genes NotChanged
SUT381	SUT381	20	18	11	5	36	3	14	7	83	42	33	26	28	33	10	23	12	5	2	2	10	9	5	4	43	28	29	13	36	34	12	12	41	21	33	23	12	16	13	12	69	56	37	26	56	40	31	25	-0.219461	0.474155	-0.4664	0.242822	-1.36052	0.00110256	-0.00758484	0.999424	-0.357166	0.24712	-0.904693	0.0208892	-1.3003	0.00175606	-0.137797	0.651128	-0.505061	0.256318	-1.97549	7.35228e-05	-0.0241922	0.842083	-0.53747	0.11563	-0.858962	0.0472269	-1.75917	0.000422129	1.43802	1.11653	0.21632	1.00335	0.455828	0.0602225	-0.434669	-0.660704	-0.156098	Repr	NoInfo	ReprMem	ReprMem	NoInfo	NoInfo	ReprMem	NoInfo	NoInfo	SUT	Genes NotChanged
SUT382	SUT382	4	7	11	7	13	4	12	6	50	49	53	89	53	54	19	85	2	1	4	13	7	0	15	1	37	44	53	34	37	49	19	45	3	6	14	10	8	8	6	7	56	32	39	32	42	27	18	52	-0.00735882	0.983394	0.321347	0.33053	0.033841	0.92103	0.00400866	0.999424	0.0235178	0.946024	-0.511636	0.13043	0.440946	0.164589	0.401021	0.219195	1.38382	0.0059542	0.812955	0.104346	0.164856	0.16641	0.318825	0.36977	1.42056	0.00400896	0.208452	0.714014	-0.494129	0.607608	-0.604503	-0.0103232	-0.545477	0.407105	0.483806	-1.15308	1.01161	NoInfo	NoInfo	NoInfo	NoInfo	NoInfo	NoInfo	NoInfo	NoInfo	NoInfo	SUT	Genes NotChanged
SUT383	SUT383	6	10	22	67	11	10	14	62	42	39	58	107	29	15	12	49	6	4	12	36	6	6	7	32	24	24	35	44	19	15	15	22	12	36	28	101	11	12	10	53	26	27	30	45	20	21	29	33	0.101149	0.752608	0.657351	0.0582369	0.922814	0.00603323	-0.00221526	0.999424	-0.375419	0.208473	0.0112476	0.979559	0.305911	0.386481	1.00757	0.00711219	1.31097	0.00168655	2.2125	3.24692e-07	0.0148926	0.924424	0.331413	0.32391	0.320622	0.477494	2.18474	4.95332e-07	-1.88109	-1.89188	-0.0277591	-1.29823	-0.911566	-0.616903	0.582856	0.980314	-0.589144	Act	NoInfo	NoInfo	ActMem	NoInfo	NoInfo	ActMem	NoInfo	NoInfo	SUT	Genes NotChanged
SUT384	SUT384	11	19	30	114	26	37	30	74	95	130	139	262	57	104	83	114	13	16	13	88	37	26	39	74	95	142	125	226	87	131	139	174	37	17	61	206	16	27	49	110	113	106	77	149	80	79	74	123	0.385091	0.09213	0.442133	0.0821992	0.960492	6.53662e-05	-0.00535859	0.999424	0.170559	0.501593	0.610039	0.0142927	0.546089	0.0268881	0.160916	0.558209	0.845103	0.00797822	2.01506	3.2118e-11	0.054496	0.633015	0.790852	0.00546689	0.979833	0.0015031	1.77616	6.08951e-09	-1.22421	-1.03523	-0.238907	-0.789933	-0.350453	-0.414403	0.434278	0.684777	-0.175495	Act	NoInfo	ActMem	ActMem	NoInfo	NoInfo	ActMem	NoInfo	NoInfo	SUT	Genes NotChanged
SUT385	SUT385	5	3	8	7	7	4	1	6	8	15	4	14	5	1	2	6	2	0	0	0	7	3	0	2	0	9	3	3	6	3	2	2	12	9	5	11	5	10	5	7	6	2	8	2	7	2	4	4	0.352885	0.283316	0.334167	0.551745	0.223505	0.695477	0.006807	NA	-0.253832	0.448987	-0.00836055	0.989869	0.00675285	0.992524	-0.0549793	0.875938	-0.200811	0.734743	-0.560244	0.342182	0.00399338	NA	0.09515	0.802979	-0.775244	0.171937	-0.401264	0.527345	0.655394	-0.215	0.158981	-0.477338	-0.231866	-0.216752	-1.13273	-0.016866	-0.375733	NoInfo	NoInfo	NoInfo	NoInfo	NoInfo	NoInfo	NoInfo	NoInfo	NoInfo	SUT	Genes NotChanged
SUT386	SUT386	57	199	347	452	120	117	229	458	158	451	695	404	186	386	215	353	72	140	206	293	91	155	209	337	231	501	665	350	219	435	320	339	173	222	632	782	63	160	168	494	217	420	394	200	178	283	261	211	1.26763	9.47855e-12	1.76598	1.66338e-21	0.544432	0.00413529	0.00835755	0.999424	0.915088	4.98068e-07	1.01926	6.50502e-08	0.655417	0.000566161	1.32265	1.1455e-10	2.12822	1.2584e-26	1.62355	3.75083e-16	-0.0121438	0.951779	0.881911	9.8559e-06	1.05507	1.9415e-07	1.83937	2.92134e-20	-0.741644	-0.56848	0.215812	0.370656	0.474831	0.110985	1.1123	1.04331	-0.104828	NoInfo	NoInfo	NoInfo	NoInfo	NoInfo	NoInfo	NoInfo	NoInfo	NoInfo	SUT	Genes NotChanged
SUT387	SUT387	5	5	21	23	3	7	10	17	10	19	38	40	7	12	15	63	3	0	3	8	2	5	13	13	9	25	33	29	6	16	22	35	5	9	20	46	1	8	9	26	1	18	37	24	4	19	31	30	1.47	0.000283963	2.58477	1.4054e-09	2.04214	2.77586e-06	0.000881696	NA	0.983974	0.00591399	2.22397	2.51934e-07	2.68241	6.05094e-10	0.185164	0.552145	1.52233	0.000977292	1.48317	0.00174447	-0.0458045	0.606671	0.507655	0.149447	1.01217	0.0259638	1.55919	0.00129712	-0.975511	-0.471	0.0760218	-1.05817	0.18183	0.640268	-0.0826569	0.65283	0.564247	NoInfo	NoInfo	NoInfo	NoInfo	NoInfo	NoInfo	NoInfo	NoInfo	NoInfo	SUT	Genes NotChanged
SUT388	SUT388	318	186	77	94	670	168	79	21	2655	988	307	362	1202	660	256	128	389	94	21	77	366	123	78	23	1469	653	328	367	1553	780	300	177	1071	227	131	226	415	185	83	44	2418	842	290	402	2032	742	365	167	-1.0837	1.7829e-07	-2.37236	7.32991e-28	-2.44945	2.09225e-29	-0.0057621	0.999424	-1.24746	2.88538e-09	-2.0207	1.08697e-20	-3.55561	2.75093e-57	-1.20943	6.24316e-08	-2.72151	4.07654e-30	-2.80783	2.23128e-34	-0.0286614	0.846054	-1.30236	3.56778e-09	-2.66304	4.55921e-30	-4.49717	1.9166e-64	1.50547	0.14479	-1.68933	1.20198	0.428752	-1.10617	-0.303489	0.283962	0.583167	Repr	Repr	ReprMem	ReprMem	ReprMem	ReprMem	ReprMem	ReprMem	NoInfo	SUT	Repression Memory Not Affected
CUT354	CUT354	5	9	4	4	11	9	9	5	203	151	262	255	207	299	143	207	11	9	4	3	4	4	17	4	269	268	286	152	188	290	174	144	11	11	13	8	9	19	5	13	194	151	119	123	130	140	111	102	-0.0293716	0.930708	0.238179	0.480551	-0.364217	0.255494	-0.0018762	0.999424	0.169099	0.56824	0.0579169	0.876597	-0.393289	0.226045	0.237146	0.422041	-0.192616	0.693232	-1.37552	0.00663045	-0.0102607	0.949196	0.315916	0.345853	0.15125	0.746999	-0.55006	0.244782	1.69144	1.52677	0.825461	0.533316	0.422134	-0.0290715	-1.15812	-1.10464	-0.854532	NoInfo	NoInfo	NoInfo	NoInfo	NoInfo	NoInfo	NoInfo	NoInfo	NoInfo	CUT	Genes NotChanged
CUT355	CUT355	9	28	18	11	30	18	22	17	107	148	217	171	72	158	88	118	16	12	7	10	15	12	10	12	95	111	127	85	98	131	85	104	44	40	14	24	7	15	20	13	87	83	75	58	71	69	98	74	0.297388	0.235398	0.742467	0.00689237	0.03185	0.915419	0.000472422	0.999424	0.350313	0.165468	0.570233	0.0391214	0.163315	0.57294	0.452774	0.0933239	-0.449761	0.234854	-1.14699	0.00162996	-0.0325457	0.789056	-0.0763756	0.822575	-0.223752	0.552209	-0.806508	0.0280923	1.07061	0.923236	0.340481	0.318463	0.538383	0.131465	-0.752149	-0.384853	-0.209016	NoInfo	NoInfo	NoInfo	NoInfo	NoInfo	NoInfo	NoInfo	NoInfo	NoInfo	CUT	Genes NotChanged
CUT356	CUT356	6	2	3	2	9	4	3	1	58	41	32	4	38	32	16	6	7	0	0	0	11	2	7	0	32	33	27	28	48	31	11	16	9	1	2	5	6	7	3	2	66	31	20	24	54	25	20	14	-0.211698	0.486223	-0.529775	0.170482	-1.20549	0.00238545	0.00243431	NA	-0.370242	0.222876	-0.76855	0.0432974	-1.73278	5.42603e-05	-1.14497	0.0251673	-1.33086	0.020976	-2.10244	0.00124038	0.0117733	0.939944	-0.179316	0.620876	-0.526634	0.287181	-2.57705	0.00133544	1.92312	1.57581	-0.474605	0.835248	0.436939	-0.527288	-1.08788	-1.13887	-0.0526831	NoInfo	NoInfo	NoInfo	NoInfo	NoInfo	NoInfo	NoInfo	NoInfo	NoInfo	CUT	Genes NotChanged
CUT357	CUT357	3	7	0	5	13	3	5	2	210	77	43	16	83	95	34	36	11	5	1	2	13	2	0	0	160	141	54	51	146	141	67	34	20	34	5	4	4	3	3	3	183	88	49	35	160	97	41	38	-0.360648	0.221508	-1.31043	0.000739073	-2.23031	1.54484e-07	-0.00420844	0.999424	-0.312416	0.309797	-1.01289	0.00699877	-2.01904	1.43993e-06	0.439018	0.159671	-1.61938	0.00536922	-1.93637	0.000978923	-0.00544587	0.976996	-0.807487	0.0462172	-1.3893	0.0090093	-2.55819	0.000355066	1.12889	0.547071	-0.621815	1.91789	1.21741	0.211263	0.789002	0.670342	0.833078	Repr	Repr	ReprMem	ReprMem	ReprMem	ReprMem	ReprMem	ReprMem	ReprMemAttenu	CUT	Repression Memory Attenuated
CUT358	CUT358	3	1	1	0	5	6	1	1	49	33	17	10	37	39	13	14	5	0	3	2	2	1	0	0	46	39	29	18	36	25	14	15	1	8	1	1	3	0	2	1	57	30	14	2	47	26	14	14	-0.212894	0.488723	-0.824627	0.0394038	-2.20542	2.5467e-06	-0.00124853	NA	-0.332745	0.282937	-0.911897	0.021119	-1.46358	0.000631595	0.0881059	0.791889	-0.402671	0.488015	-1.65052	0.0269685	0.00108585	0.996749	-0.0210695	0.960896	-0.830771	0.151049	-1.6961	0.0392528	1.62945	0.819753	-0.0455747	1.87268	1.29353	0.741844	0.243224	0.473774	0.787419	NoInfo	Repr	NoInfo	NoInfo	ReprMem	ReprMem	NoInfo	ReprMem	NoInfo	CUT	Genes NotChanged
CUT359	CUT359	16	10	5	9	28	5	8	5	31	12	6	6	21	17	6	1	13	4	3	4	7	9	5	1	20	15	6	5	24	6	2	4	29	4	12	11	10	9	5	3	28	13	7	4	28	6	8	3	-0.485717	0.0907542	-1.43614	0.000406373	-2.22272	1.94733e-06	0.00379475	NA	-0.872063	0.00676504	-1.24957	0.00215058	-2.83791	4.27167e-07	-0.794038	0.0214027	-1.15655	0.00529349	-1.87235	1.35756e-05	-0.035986	0.754632	-0.583356	0.0731234	-1.36697	0.00105535	-2.76435	6.59049e-07	1.28899	0.505377	-0.892002	1.35066	0.973148	-0.615184	0.061669	0.467771	0.276819	Repr	Repr	NoInfo	ReprMem	ReprMem	ReprMem	ReprMem	ReprMem	NoInfo	CUT	Repression Memory Not Affected
CUT360	CUT360	4	7	2	9	3	1	4	8	42	17	22	64	39	30	7	68	0	4	9	4	1	2	0	6	6	20	16	40	12	18	12	37	3	2	13	13	1	1	3	8	35	16	12	55	28	8	17	45	-0.181019	0.574725	-0.263735	0.561466	0.807877	0.0523981	0.00453121	NA	-0.173062	0.604492	-0.310165	0.473379	0.881082	0.0373312	0.459701	0.182759	1.37918	0.0141122	0.753869	0.181763	-0.0128345	0.912832	-0.113876	0.761119	0.00961856	0.988962	0.992805	0.103321	-0.867745	-0.74425	0.238936	-0.980938	-1.11804	0.0732057	-0.113194	-0.373792	-0.165731	NoInfo	NoInfo	NoInfo	NoInfo	NoInfo	NoInfo	NoInfo	NoInfo	NoInfo	CUT	Genes NotChanged
CUT361	CUT361	0	0	0	1	0	0	1	0	5	5	6	4	2	5	2	0	0	0	1	0	0	0	0	0	0	2	4	4	1	2	0	2	0	1	0	1	0	0	1	0	2	2	2	1	2	0	2	4	0.117558	0.717085	0.508402	0.382981	0.188138	0.772841	-0.000478451	NA	0.0443189	0.89858	0.022414	0.969646	0.0416631	0.951915	0.159465	0.612296	0.314857	0.594859	0.364032	0.626203	0	NA	0	1	0.490917	0.387539	0	1	-0.364032	0.126885	-0.364032	-0.143819	-0.165724	-0.146475	0.220213	-0.292609	0.217557	NoInfo	NoInfo	NoInfo	NoInfo	NoInfo	NoInfo	NoInfo	NoInfo	NoInfo	CUT	Genes NotChanged
CUT362	CUT362	3	9	4	10	6	14	5	8	55	110	204	101	49	119	88	96	2	6	6	6	10	5	10	13	60	159	220	132	87	164	147	133	9	3	13	24	3	5	4	18	64	120	117	101	63	100	100	101	1.12276	2.76722e-05	1.78861	1.32732e-10	0.813662	0.00352014	0.0140311	0.999424	1.06745	5.35563e-05	1.47121	1.34606e-07	0.947635	0.000750798	0.370409	0.234679	0.710187	0.130317	0.584598	0.190393	0.0257806	0.818012	0.693869	0.0547853	0.381302	0.429044	1.03352	0.0281329	0.109271	-0.203296	0.448922	0.253789	0.657544	0.133973	0.144518	0.86084	-0.314949	NoInfo	NoInfo	NoInfo	NoInfo	NoInfo	NoInfo	NoInfo	NoInfo	NoInfo	CUT	Genes NotChanged
CUT363	CUT363	1	4	0	4	7	2	0	2	58	39	16	39	28	28	28	18	2	1	3	0	5	2	3	6	59	65	20	54	30	28	29	48	2	8	4	5	0	2	4	4	71	30	16	32	50	44	19	35	-0.165227	0.601988	-1.26577	0.00177017	-0.492232	0.196642	-0.0118924	0.999424	-0.407353	0.184406	-0.443439	0.251704	-0.611213	0.117626	0.698016	0.0803949	0.369751	0.530909	0.0238879	0.971711	0.038193	0.643799	0.1911	0.600315	0.290481	0.614387	0.675057	0.292189	0.167212	0.266593	0.651169	0.0848786	0.0487931	-0.118981	-0.0823339	-0.2178	-0.77015	NoInfo	NoInfo	NoInfo	NoInfo	NoInfo	NoInfo	NoInfo	NoInfo	NoInfo	CUT	Genes NotChanged
CUT364	CUT364	0	2	1	4	0	3	5	6	8	47	54	218	5	27	37	129	0	0	1	3	0	0	16	0	7	27	42	123	5	36	42	117	0	16	7	19	0	2	1	10	5	48	107	252	8	45	121	219	2.17418	0.000259052	3.38334	1.31865e-07	4.45121	3.67772e-12	0.00122593	0.999424	2.00317	0.000487326	3.61107	3.15082e-08	4.31497	2.55281e-11	3.54833	0.000452931	2.08544	0.00846119	3.07915	0.00154256	0	1	1.07117	0.039136	3.64749	0.000267066	2.96992	0.00259219	-2.00799	0.568331	-0.109231	-2.44804	-0.840139	-0.136235	-0.440053	-1.40847	-0.0270039	NoInfo	Act	NoInfo	NoInfo	ActMem	ActMem	NoInfo	ActMem	NoInfo	CUT	Genes NotChanged
CUT365	CUT365	0	4	6	2	5	6	1	2	486	564	668	384	243	381	199	350	6	3	2	3	2	2	4	5	360	518	590	370	287	360	231	380	15	4	14	8	1	4	8	2	411	486	504	275	341	338	309	358	0.479131	0.000228453	0.824955	1.77978e-10	-0.28812	0.034554	-0.0263416	0.818824	-0.0117005	0.949773	-0.0405277	0.803671	-0.03377	0.817018	-0.189607	0.534066	0.212871	0.628205	-1.20024	0.00975533	-0.110554	0.294968	-0.183796	0.602834	-0.463145	0.304284	-1.24513	0.0159681	1.01644	0.737094	-0.0448891	0.27642	0.247592	0.25435	-0.740024	-0.489502	0.299239	NoInfo	NoInfo	NoInfo	NoInfo	NoInfo	NoInfo	NoInfo	NoInfo	NoInfo	CUT	Genes NotChanged
CUT366	CUT366	1	6	10	5	7	8	4	7	99	65	51	44	49	76	37	54	11	1	6	10	3	1	13	4	66	78	62	70	65	79	49	74	10	14	17	22	6	4	7	8	121	64	45	82	98	66	53	61	-0.16891	0.562337	-0.434758	0.192599	-0.416062	0.194592	-0.0035199	0.999424	-0.114555	0.708595	-0.269365	0.424208	-0.371151	0.257386	0.139796	0.651749	0.5927	0.186577	-0.0159753	0.974528	-0.0224876	0.846054	-0.16292	0.65151	0.138095	0.776051	-0.415842	0.395344	-0.146945	0.15407	-0.399867	0.301506	0.146696	0.0449103	0.448451	-0.00737358	0.444777	NoInfo	NoInfo	NoInfo	NoInfo	NoInfo	NoInfo	NoInfo	NoInfo	NoInfo	CUT	Genes NotChanged
CUT367	CUT367	5	5	2	18	3	6	3	7	98	66	41	74	35	54	38	71	7	3	3	16	8	3	14	4	68	41	56	136	60	48	48	100	4	24	9	34	2	4	3	10	91	57	54	90	76	56	62	118	-0.270189	0.358788	-0.308456	0.417277	0.21666	0.55296	-0.00621269	0.999424	-0.293	0.333662	-0.0599938	0.886517	0.301013	0.411691	0.689463	0.0531863	-0.100131	0.856672	1.02872	0.0289627	-0.0145429	0.917852	0.00166947	0.998954	0.185199	0.7182	-0.0250945	0.963928	-1.02705	-0.84352	-1.05381	-0.50966	-0.276654	0.0843533	0.517389	0.566867	1.13817	NoInfo	NoInfo	NoInfo	NoInfo	NoInfo	NoInfo	NoInfo	NoInfo	NoInfo	CUT	Genes NotChanged
CUT368	CUT368	54	46	39	57	88	42	51	30	478	363	315	142	254	267	142	170	47	34	20	41	55	37	47	29	298	283	284	191	265	291	169	188	116	60	84	102	40	45	42	39	280	210	159	99	230	166	157	155	-0.0896674	0.661545	-0.132164	0.49005	-1.23948	5.2992e-12	-0.00897908	0.999424	-0.300171	0.0948129	-0.397264	0.0316267	-0.823248	3.71841e-06	-0.129178	0.565871	-0.431956	0.0661579	-0.803558	0.00019447	-0.0418785	0.748045	-0.316934	0.157123	-0.535573	0.0192371	-1.3771	7.02151e-09	0.486624	0.267986	-0.573537	0.939313	0.84222	0.416236	0.452689	0.574234	0.989773	Repr	Repr	NoInfo	ReprMem	NoInfo	ReprMem	ReprMem	ReprMem	NoInfo	CUT	Repression Memory Not Affected
CUT369	CUT369	5	10	12	5	5	7	13	4	165	239	228	335	105	166	167	219	7	12	5	7	4	5	20	3	146	264	365	381	139	273	382	469	6	10	12	12	4	10	9	16	144	192	213	265	119	142	161	286	0.576657	0.0265743	1.0756	0.000338195	1.00032	0.000825288	-0.00116774	0.999424	0.375828	0.16042	1.19265	5.65111e-05	1.16072	0.000118556	0.719032	0.0386143	0.64422	0.157141	-0.276881	0.548595	-0.0238755	0.833982	0.319796	0.350725	0.954191	0.0269892	-0.0491266	0.924316	0.596677	1.23107	0.227754	-0.624494	0.192326	0.160401	-1.22117	-1.03875	-0.0673527	NoInfo	NoInfo	NoInfo	NoInfo	NoInfo	NoInfo	NoInfo	NoInfo	NoInfo	CUT	Genes NotChanged
CUT370	CUT370	0	5	9	2	2	6	7	2	29	45	40	71	15	22	26	43	0	7	2	3	1	11	4	1	17	34	81	81	16	23	60	49	6	18	14	7	1	8	6	4	26	39	59	64	19	28	56	58	0.620773	0.0277182	1.56585	2.5591e-06	1.49213	1.07237e-05	-0.0044174	0.999424	0.156685	0.615143	1.49239	7.79605e-06	1.12476	0.000840629	2.273	0.000338452	1.64325	0.00369565	0.191081	0.738295	-0.0115798	0.924424	1.80938	0.00147726	1.06002	0.0473598	-0.0111205	0.987061	1.6183	0.868937	-0.202202	-1.33544	0.000265893	-0.367364	-2.95374	-0.868671	-0.165163	NoInfo	NoInfo	NoInfo	NoInfo	NoInfo	NoInfo	NoInfo	NoInfo	NoInfo	CUT	Genes NotChanged
CUT371	CUT371	1	10	22	21	3	3	16	18	30	71	203	154	20	34	34	115	0	3	9	10	2	5	6	6	10	69	244	199	11	43	93	124	4	25	65	34	0	1	11	17	17	58	138	143	20	31	65	102	1.86073	1.6428e-07	3.6479	4.54584e-25	3.07053	2.0791e-18	0.00314461	0.999424	0.837481	0.0056535	2.32145	5.30063e-11	2.68699	2.91667e-14	2.8638	3.99134e-05	3.94151	1.03253e-08	2.57033	0.000116849	0.00064697	0.998883	0.474016	0.204198	2.11794	0.000461124	2.36006	0.000422906	-2.09631	-0.452387	-0.210272	-2.23305	-0.749082	-0.383539	-0.136735	-0.296695	-0.173267	NoInfo	NoInfo	NoInfo	NoInfo	NoInfo	NoInfo	NoInfo	NoInfo	NoInfo	CUT	Genes NotChanged
CUT372	CUT372	2	5	4	3	7	2	7	4	73	115	196	104	48	90	63	83	3	4	4	1	2	8	8	4	46	127	159	92	41	82	60	78	0	13	4	6	3	7	4	1	83	106	115	85	48	68	65	60	0.874704	7.71322e-06	1.49703	6.94799e-14	0.447399	0.0328685	-0.0110448	0.999424	0.376382	0.0674975	0.594375	0.00618549	0.277019	0.207388	1.87836	0.00150188	0.934096	0.0900477	0.134687	0.815657	0.0502096	0.562035	1.27624	0.0094381	1.34052	0.0132358	0.374119	0.546248	1.14155	1.20583	0.239431	-0.0710166	0.146976	-0.17038	-1.21257	-1.05885	-0.409811	NoInfo	NoInfo	NoInfo	NoInfo	NoInfo	NoInfo	NoInfo	NoInfo	NoInfo	CUT	Genes NotChanged
CUT373	CUT373	9	17	10	9	23	17	16	10	176	268	390	239	82	248	141	163	23	17	9	3	9	27	17	13	155	276	390	249	190	363	240	229	32	28	15	19	15	25	11	13	155	275	384	199	96	213	291	243	0.769513	0.00104231	1.53753	1.43794e-09	0.449495	0.081091	-0.00365696	0.999424	0.772329	0.00107684	1.0562	3.15372e-05	0.51347	0.0481127	0.241901	0.365572	-0.594071	0.114018	-1.71057	1.60586e-05	-0.0401694	0.731561	0.361842	0.214396	-0.417876	0.251716	-0.989409	0.00775463	2.07241	1.29269	0.721157	0.322834	0.606706	0.0639749	-1.74957	-0.685984	-0.657183	NoInfo	NoInfo	NoInfo	NoInfo	NoInfo	NoInfo	NoInfo	NoInfo	NoInfo	CUT	Genes NotChanged
CUT374	CUT374	3	6	3	6	5	1	2	4	114	88	68	99	64	60	37	71	0	0	3	7	2	0	0	0	61	56	26	82	52	47	46	51	10	0	10	14	4	5	4	8	113	66	62	88	87	70	68	94	-0.161504	0.592727	-0.433158	0.215387	-0.063149	0.857866	-0.00431287	0.999424	-0.296182	0.310604	-0.16625	0.646397	-0.182041	0.603584	-0.181348	0.570039	0.373323	0.475969	0.287361	0.55895	-0.00538185	0.975251	-0.223297	0.539902	-0.581392	0.28169	-0.282044	0.616171	-0.510657	-0.868753	-0.569405	-0.233033	-0.103101	-0.118892	0.277625	0.765652	0.450512	NoInfo	NoInfo	NoInfo	NoInfo	NoInfo	NoInfo	NoInfo	NoInfo	NoInfo	CUT	Genes NotChanged
CUT375	CUT375	8	58	26	10	16	82	46	8	171	785	1033	306	75	726	582	601	14	40	24	2	15	51	58	19	123	1177	2006	517	127	1674	1462	1186	19	72	48	9	12	57	37	17	103	515	734	280	68	543	704	578	2.71228	2.47935e-12	3.49011	1.32377e-19	1.35821	0.000235778	-0.00494442	0.999424	2.93006	4.47523e-14	3.37213	2.43246e-18	2.62992	6.39317e-12	2.25466	6.20318e-07	1.22172	0.00337585	-1.47607	0.00294019	0.00556404	0.976996	2.39212	9.73598e-08	1.52166	0.000220151	-0.135248	0.773098	3.86819	2.99773	1.34082	1.57185	2.01392	1.27171	-2.29635	-0.983812	-0.0691081	NoInfo	NoInfo	NoInfo	NoInfo	NoInfo	NoInfo	NoInfo	NoInfo	NoInfo	CUT	Genes NotChanged
CUT376	CUT376	15	30	31	49	21	16	30	23	130	119	129	103	69	108	86	82	23	13	18	23	22	18	40	31	91	107	91	83	88	99	69	75	33	25	51	70	8	16	26	35	132	110	85	84	93	71	51	78	0.103727	0.652463	0.121235	0.593328	-0.366082	0.0820138	-0.00881477	0.999424	-0.127658	0.573285	-0.0120881	0.963413	-0.392645	0.0667052	0.232722	0.348762	0.603862	0.0338906	0.218698	0.433166	-0.060651	0.600431	-0.0725719	0.817787	0.43232	0.132924	0.0330089	0.917648	-0.291269	0.213623	-0.185689	0.238424	0.353994	-0.0265631	0.529693	0.140371	0.159126	NoInfo	NoInfo	NoInfo	NoInfo	NoInfo	NoInfo	NoInfo	NoInfo	NoInfo	CUT	Genes NotChanged
CUT377	CUT377	21	19	16	148	44	22	28	69	117	91	92	264	72	130	86	163	24	24	13	130	38	10	46	65	85	122	124	352	129	141	146	348	57	31	26	340	13	15	14	91	90	86	73	176	97	70	107	225	0.173351	0.528658	0.312456	0.301389	1.35265	2.33483e-06	0.00926812	0.999424	0.290846	0.273533	0.829135	0.00350019	1.42688	6.42517e-07	0.0277106	0.933323	-0.560605	0.116712	1.80748	1.17889e-08	-0.00704511	0.972788	-0.452849	0.130045	-0.128102	0.727374	0.830083	0.00926636	-2.26032	-1.93558	-0.977393	-1.0618	-0.523512	0.0742324	1.19852	1.41207	1.05163	NoInfo	Act	NoInfo	NoInfo	ActMem	ActMem	NoInfo	ActMem	NoInfo	CUT	Genes NotChanged
CUT378	CUT378	10	24	25	31	19	16	21	25	152	263	401	335	125	181	142	239	13	8	13	34	13	12	7	15	106	174	238	221	88	119	145	211	16	28	46	88	10	18	20	43	170	248	295	290	142	186	199	260	0.698778	0.00228127	1.38881	2.2014e-08	0.919319	0.000211139	0.00049465	0.999424	0.317654	0.187056	0.833072	0.0008701	0.844763	0.000731827	0.670965	0.0238207	1.07214	0.00207959	1.05059	0.00185403	0.00569053	0.977617	0.390206	0.20236	0.272129	0.479509	0.640208	0.0718756	-0.660382	-0.778458	-0.41038	-0.601665	-0.0862475	-0.0745565	0.0587167	0.692211	0.335823	NoInfo	NoInfo	NoInfo	NoInfo	NoInfo	NoInfo	NoInfo	NoInfo	NoInfo	CUT	Genes NotChanged
CUT379	CUT379	5	3	2	0	8	4	3	3	77	78	114	27	39	55	36	38	1	2	4	0	6	3	4	2	59	84	82	35	55	91	69	48	12	5	8	4	6	7	4	5	78	69	65	19	60	77	77	52	0.233707	0.332128	0.568183	0.0237355	-1.33347	1.61065e-06	-0.00599688	0.999424	0.211564	0.395502	0.418116	0.105981	-0.420384	0.109747	-0.136122	0.666777	-0.10974	0.82921	-2.40183	0.000816728	0.0111281	0.943277	0.0382955	0.922724	-0.443085	0.362057	-0.89299	0.0878432	2.44013	1.95875	1.50884	1.54503	1.75158	0.913084	-0.895098	-0.207165	-0.595759	NoInfo	NoInfo	NoInfo	NoInfo	NoInfo	NoInfo	NoInfo	NoInfo	NoInfo	CUT	Genes NotChanged
CUT380	CUT380	0	1	0	0	0	0	0	0	5	0	3	22	0	0	1	9	0	0	0	0	0	0	1	0	2	0	0	6	2	2	0	4	0	0	0	1	0	0	0	0	0	2	0	4	0	1	0	6	-0.138151	0.624559	-0.220433	0.693996	0.705546	0.320819	-0.00353249	NA	-0.0927187	0.753588	-0.342285	0.47697	0.539857	0.438016	0.11512	0.703164	0	1	0.0483649	0.951209	0	NA	0	1	0.16244	0.759633	0	1	-0.0483649	0.114075	-0.0483649	-0.798264	-1.04783	-0.165689	-0.7499	-1.16191	-0.117324	NoInfo	NoInfo	NoInfo	NoInfo	NoInfo	NoInfo	NoInfo	NoInfo	NoInfo	CUT	Genes NotChanged
CUT381	CUT381	1	3	0	3	3	1	1	1	40	42	26	10	17	27	11	11	8	1	0	1	1	0	0	0	24	33	26	39	32	33	17	9	3	2	0	5	1	3	1	0	26	28	17	23	31	26	21	12	0.230491	0.440485	-0.0205007	0.960773	-0.202812	0.592386	0.00230888	NA	0.0927807	0.779638	-0.114307	0.782357	-1.10842	0.00666502	-0.186189	0.559928	-2.58627	0.00215727	-0.893304	0.109822	-0.0475501	0.566072	-0.421954	0.251332	-1.31658	0.0370994	-2.62343	0.00499751	0.47135	-0.42328	-1.73013	0.295592	0.0885045	-0.905612	-0.175758	0.511784	0.824517	NoInfo	NoInfo	NoInfo	NoInfo	NoInfo	NoInfo	NoInfo	NoInfo	NoInfo	CUT	Genes NotChanged
CUT382	CUT382	1	9	6	8	9	11	9	3	265	275	503	527	122	173	228	390	4	13	13	11	7	13	15	5	265	387	780	746	244	379	469	657	11	27	24	26	1	16	13	17	340	275	382	487	162	185	231	403	0.180053	0.546323	1.1108	0.00118713	0.877908	0.0100209	-0.0118192	0.999424	-0.0482212	0.885023	0.643848	0.0561872	0.764133	0.0260408	1.71774	0.000527836	1.36062	0.00430274	0.614481	0.191854	0.00584184	0.973472	1.22977	0.00427822	1.02432	0.0281143	0.281893	0.589299	0.615286	0.409834	-0.332588	-0.926129	-0.23406	-0.113775	-1.54141	-0.643894	0.218813	NoInfo	NoInfo	NoInfo	NoInfo	NoInfo	NoInfo	NoInfo	NoInfo	NoInfo	CUT	Genes NotChanged
CUT383	CUT383	18	145	103	46	45	86	96	59	405	489	793	443	176	380	272	346	44	88	55	32	42	71	136	66	302	601	813	438	302	541	501	495	61	108	151	87	15	62	86	54	291	444	416	279	222	251	298	295	0.672475	0.00289268	1.26644	2.35846e-07	0.186403	0.471394	-0.00736043	0.999424	0.323421	0.171704	0.749956	0.00230583	0.32531	0.200549	1.81534	4.13765e-10	1.40504	6.67745e-07	-0.288957	0.335805	-0.0288511	0.826544	1.06216	9.12706e-05	1.31744	2.60047e-06	0.296988	0.325978	1.35112	1.6064	0.585944	0.137018	0.563553	0.138907	-1.2141	-1.04285	-0.447037	NoInfo	NoInfo	NoInfo	NoInfo	NoInfo	NoInfo	NoInfo	NoInfo	NoInfo	CUT	Genes NotChanged
CUT384	CUT384	0	4	1	2	6	3	1	3	19	42	69	108	12	45	33	53	2	0	0	0	4	0	1	3	18	28	58	98	18	36	27	69	4	13	4	6	1	4	0	2	36	30	37	64	28	28	17	73	0.379496	0.181852	1.30147	0.000159717	1.73167	1.01242e-06	-0.00136922	0.999424	0.488378	0.0926105	0.675968	0.0523714	1.44345	3.78472e-05	0.999963	0.0262375	-0.0464263	0.939298	-0.219462	0.709675	0.0299278	0.740363	0.211901	0.561993	-0.635636	0.275829	0.11355	0.861715	0.431363	-0.416174	0.333012	-1.24329	-1.0557	-0.288222	-1.67466	-0.63953	-0.621234	NoInfo	Act	NoInfo	NoInfo	NoInfo	NoInfo	NoInfo	NoInfo	NoInfo	CUT	Genes NotChanged
CUT385	CUT385	17	18	19	15	42	10	15	21	225	127	121	119	111	86	50	47	6	5	2	19	12	8	14	9	100	108	88	97	127	129	79	81	39	22	23	27	14	10	5	14	141	76	59	94	128	92	65	75	-0.267924	0.276159	-0.407083	0.134999	-0.499879	0.0558987	-0.000557027	0.999424	-0.271364	0.278918	-0.450363	0.098038	-0.906378	0.000680877	0.0064283	0.986434	-0.266826	0.487611	-0.556995	0.101724	0.0115586	0.946936	-0.427773	0.169657	-0.656396	0.0755958	-0.643508	0.0765904	0.129223	-0.0994008	-0.086513	0.228516	0.0495169	-0.406499	0.0992933	0.148918	-0.319986	NoInfo	NoInfo	NoInfo	NoInfo	NoInfo	NoInfo	NoInfo	NoInfo	NoInfo	CUT	Genes NotChanged
CUT386	CUT386	8	9	15	6	24	5	18	4	271	189	266	110	180	188	120	159	10	6	9	3	18	10	11	8	189	192	191	101	190	189	113	85	38	26	30	14	15	14	19	14	265	235	163	118	256	194	163	125	-0.0170856	0.954682	0.0996092	0.711468	-1.05087	1.80956e-05	0.00220084	0.999424	-0.0997262	0.701012	-0.12206	0.651461	-0.753243	0.0021082	0.0384146	0.906594	0.169158	0.65543	-1.83735	1.22702e-05	0.0116786	0.946361	-0.280137	0.373301	-0.0602087	0.881786	-1.1941	0.00253104	1.55721	1.77714	0.643246	0.951144	0.92881	0.297627	-0.606068	-0.848331	-0.345619	NoInfo	NoInfo	NoInfo	NoInfo	NoInfo	NoInfo	NoInfo	NoInfo	NoInfo	CUT	Genes NotChanged
CUT387	CUT387	5	0	6	3	5	2	5	4	44	37	75	32	33	57	16	31	3	2	4	2	1	4	5	1	36	25	36	33	25	39	24	32	7	10	27	12	3	3	10	13	62	42	41	36	49	42	30	54	-0.153193	0.625149	0.338357	0.367995	-0.39663	0.278794	-0.00255987	0.999424	0.0871462	0.792902	-0.256182	0.503056	-0.0858465	0.82471	0.0352483	0.921992	1.02508	0.0312747	-0.48106	0.3391	-0.0303514	0.753061	-0.130735	0.726215	0.337559	0.498815	-0.100499	0.855804	0.350325	0.818619	0.380561	0.483776	0.140449	0.310784	0.133451	-0.67817	-0.0697778	NoInfo	NoInfo	NoInfo	NoInfo	NoInfo	NoInfo	NoInfo	NoInfo	NoInfo	CUT	Genes NotChanged
CUT388	CUT388	8	4	6	2	13	6	2	8	38	24	7	16	17	12	9	7	0	0	1	2	2	4	7	3	9	7	4	2	7	6	9	3	10	16	7	4	10	3	3	2	25	13	8	3	12	10	6	2	-0.177653	0.592654	-0.984705	0.0616461	-1.38203	0.0181588	-0.00755436	NA	-0.434674	0.203719	-0.448037	0.351714	-1.85022	0.00365937	0.149683	0.641995	-0.148309	0.801536	-1.32764	0.0456621	0.015761	0.896526	-0.0177179	0.967562	-0.302581	0.589792	-0.483763	0.435315	1.30992	1.02506	0.843878	0.947352	0.93399	-0.468195	-0.362571	-0.0910708	-1.31207	NoInfo	NoInfo	NoInfo	NoInfo	NoInfo	NoInfo	NoInfo	NoInfo	NoInfo	CUT	Genes NotChanged
CUT389	CUT389	3	150	247	51	10	58	104	73	112	565	1371	470	96	276	235	380	2	70	106	35	2	42	108	51	38	377	946	311	69	264	270	257	7	100	335	67	7	59	78	81	69	317	660	240	66	200	305	269	2.69413	1.582e-39	4.08448	2.87713e-91	2.19159	1.0605e-26	0.0273	0.79561	1.94229	8.54234e-21	2.61605	4.59008e-37	2.21803	2.73711e-27	5.01594	8.33467e-28	5.90151	1.8474e-38	2.83782	4.87865e-10	0.0388621	0.712189	3.99486	1.04968e-17	4.52224	4.20398e-23	3.66343	6.7352e-16	1.15703	1.68441	0.825605	-0.249303	0.424463	0.0264382	-1.40634	-1.25995	-0.799167	NoInfo	NoInfo	NoInfo	NoInfo	NoInfo	NoInfo	NoInfo	NoInfo	NoInfo	CUT	Genes NotChanged
CUT390	CUT390	8	6	7	11	23	3	15	7	52	25	23	71	41	42	20	22	16	6	8	11	21	15	7	8	74	40	40	33	36	37	26	26	16	21	16	29	5	8	11	15	41	14	15	18	45	30	16	18	-0.548881	0.0698411	-0.659146	0.0920027	-0.4778	0.204823	-0.00365697	0.999424	-0.270079	0.386895	-0.569118	0.136296	-1.03971	0.00891247	0.0381391	0.912363	-0.173044	0.719082	-0.376319	0.384466	0.0117064	0.943277	-0.126795	0.726215	-0.223872	0.63189	-0.655641	0.160439	0.249524	0.152447	-0.279322	0.207721	-0.0913177	-0.561908	-0.0418027	-0.243764	-0.282586	NoInfo	NoInfo	NoInfo	NoInfo	NoInfo	NoInfo	NoInfo	NoInfo	NoInfo	CUT	Genes NotChanged
CUT391	CUT391	1	1	2	3	5	1	1	0	20	22	19	21	10	17	1	7	8	2	0	3	0	3	3	2	10	16	11	13	20	15	24	13	6	1	2	2	0	5	1	4	17	12	3	2	12	10	6	6	0.106	0.759194	-0.155094	0.770569	-0.309716	0.53852	0.00158679	NA	0.0168895	0.967953	0.0367918	0.946556	-0.453778	0.380228	-0.41333	0.233055	-0.976803	0.105373	-1.0468	0.0940392	-0.0530665	0.465598	-0.123195	0.742973	-0.855854	0.132731	-1.18636	0.0846955	0.923603	0.190945	-0.139562	0.326605	0.346507	-0.144063	-0.596998	0.155563	-0.00450054	NoInfo	NoInfo	NoInfo	NoInfo	NoInfo	NoInfo	NoInfo	NoInfo	NoInfo	CUT	Genes NotChanged
CUT392	CUT392	5	3	6	4	9	0	5	4	14	2	10	0	5	4	2	6	1	2	3	3	17	0	8	7	10	7	3	4	11	3	7	5	7	6	2	4	1	3	2	2	12	3	2	3	10	3	3	1	-0.507294	0.142436	-0.626762	0.236864	-1.71388	0.0100554	-0.00191746	NA	-0.671116	0.0765283	-0.490656	0.320132	-0.982054	0.0876027	0.049851	0.887798	0.0444055	0.940812	-0.554155	0.348445	0.0398121	NA	-0.498957	0.193633	0.130877	0.823788	-0.112793	0.861715	0.055198	0.685032	0.441362	1.04277	1.22322	0.731827	0.987567	0.538192	0.290465	NoInfo	NoInfo	NoInfo	NoInfo	NoInfo	NoInfo	NoInfo	NoInfo	NoInfo	CUT	Genes NotChanged
CUT393	CUT393	0	2	0	3	1	0	2	2	5	11	5	0	5	7	4	5	1	2	0	0	2	6	0	0	11	5	5	2	8	11	6	2	3	5	3	8	1	2	0	0	10	6	4	3	4	9	3	4	-0.0465593	0.899172	-0.392565	0.45061	-1.78113	0.00864854	-0.00419091	NA	0.0837313	0.815194	-0.188723	0.706819	-0.770654	0.155935	0.490332	0.176374	-0.101165	0.87305	0.352283	0.579328	0.00194417	NA	0.454287	0.225434	-0.327459	0.57658	-0.626976	0.417773	0.102005	-0.679741	-0.979258	1.86487	1.59241	1.01048	1.76286	2.27215	1.98974	NoInfo	NoInfo	NoInfo	NoInfo	NoInfo	NoInfo	NoInfo	NoInfo	NoInfo	CUT	Genes NotChanged
CUT394	CUT394	5	10	10	14	12	5	15	9	90	100	117	101	68	121	57	83	1	8	14	4	7	4	17	6	72	112	95	63	79	121	74	56	11	17	32	21	3	18	11	27	69	88	83	52	75	60	86	48	0.46698	0.0283884	0.656853	0.00440064	-0.121619	0.624159	0.00852221	0.999424	0.461421	0.0326589	0.579945	0.0133842	-0.134359	0.591932	1.08942	0.0042318	1.66852	4.07668e-05	0.358102	0.387556	0.0227702	0.851218	0.663529	0.052393	1.16932	0.00388427	0.857166	0.0434677	0.305427	0.811214	0.499064	0.58304	0.701563	-0.0127405	0.277612	-0.10965	-0.511804	NoInfo	NoInfo	NoInfo	NoInfo	NoInfo	NoInfo	NoInfo	NoInfo	NoInfo	CUT	Genes NotChanged
CUT395	CUT395	79	72	72	198	148	100	118	142	525	444	472	601	325	450	355	515	82	58	39	153	109	85	121	104	463	449	447	724	406	597	565	686	200	74	91	304	71	76	60	161	404	361	273	470	376	337	344	460	0.0316394	0.897246	0.092041	0.668487	0.341711	0.0781328	-0.0019562	0.999424	0.143717	0.495503	0.546873	0.00478338	0.3915	0.0439488	-0.250758	0.230346	-0.569385	0.0132579	0.208149	0.339449	-0.0162354	0.936339	-0.0139112	0.961028	-0.200235	0.395452	-0.0764286	0.742354	-0.22206	-0.408384	-0.284578	-0.197994	0.205163	0.0497891	0.0240667	0.613547	0.334367	NoInfo	NoInfo	NoInfo	NoInfo	NoInfo	NoInfo	NoInfo	NoInfo	NoInfo	CUT	Genes NotChanged
CUT396	CUT396	8	4	1	0	5	1	6	1	170	138	127	77	93	80	30	47	13	8	3	2	4	3	0	2	119	129	118	79	117	83	51	58	29	14	13	7	7	3	3	4	163	129	83	50	138	80	69	60	0.00743594	0.977853	-0.115599	0.60767	-1.09742	1.94324e-07	-0.0033642	0.999424	-0.586112	0.00314709	-0.824138	0.000164857	-1.22778	1.38194e-08	-0.251738	0.360379	-1.15414	0.00393565	-2.99747	1.83946e-08	-0.635624	0.0181655	-1.8929	0.000304823	-1.99807	3.5152e-05	-2.85314	7.40992e-07	1.10456	0.999393	0.144325	0.511307	0.27328	-0.130358	-0.593256	-0.726113	-0.274683	Repr	Repr	ReprMem	ReprMem	ReprMem	ReprMem	ReprMem	ReprMem	ReprMemEnh	CUT	Repression Memory Enhanced
CUT397	CUT397	1	0	0	0	1	0	1	0	66	28	17	21	21	32	12	8	0	0	0	0	0	0	2	0	37	21	24	14	31	24	16	9	0	9	0	1	0	0	0	0	59	19	15	11	30	12	14	17	-0.7308	0.0123989	-1.0096	0.00408154	-1.69954	7.03326e-06	-0.0262995	NA	-0.752257	0.0111161	-1.00238	0.00456018	-1.90477	1.33948e-06	1.39277	0.0195079	-0.232676	0.701031	-0.288646	0.69396	-0.000313979	0.999373	-0.0987027	0.780253	0.502124	0.388415	-0.582496	0.474015	0.189943	0.79077	-0.29385	0.947284	0.697157	-0.205229	0.757341	-0.0936125	0.0886209	NoInfo	Repr	NoInfo	NoInfo	NoInfo	ReprMem	NoInfo	ReprMem	NoInfo	CUT	Genes NotChanged
CUT398	CUT398	7	20	28	24	14	19	29	15	217	238	450	426	127	230	232	427	12	26	22	29	21	24	26	32	165	334	453	521	225	342	361	519	23	35	47	56	6	16	19	33	157	180	253	256	129	174	162	278	0.484803	0.0641781	1.30468	1.67218e-05	1.04237	0.000589989	0.002936	0.999424	0.468812	0.0787204	1.08616	0.000282496	1.2389	5.12865e-05	1.11829	0.0017767	1.25586	0.000913254	0.590375	0.114992	0.00208423	0.99632	0.612729	0.0556624	0.739823	0.0530043	0.616235	0.116813	0.0223541	0.149448	0.0258607	-0.573561	0.0437899	0.196524	-0.595915	-0.105658	0.170663	NoInfo	NoInfo	NoInfo	NoInfo	NoInfo	NoInfo	NoInfo	NoInfo	NoInfo	CUT	Genes NotChanged
YOL085W-A	YOL085W-A	33	136	110	139	80	96	129	140	174	410	513	397	157	329	282	389	47	100	71	105	62	106	165	134	167	480	698	691	137	567	452	621	91	135	205	304	42	92	88	170	162	410	425	497	156	326	363	524	1.46789	7.04759e-10	1.96788	7.83487e-17	1.63069	8.46166e-12	0.0035091	0.999424	1.34484	9.80345e-09	1.7392	2.04918e-13	1.71617	5.89002e-13	1.48623	2.08338e-08	1.27711	9.97292e-07	0.868142	0.000777616	0.0176066	0.923525	1.06178	2.49772e-05	1.13392	1.2682e-05	1.08086	3.6217e-05	0.193638	0.265776	0.212714	-0.28585	0.108512	0.0854805	-0.479488	-0.157264	-0.127233	NoInfo	NoInfo	NoInfo	NoInfo	NoInfo	NoInfo	NoInfo	NoInfo	NoInfo	orft	Genes NotChanged
snR81	SNR81	507	1068	1053	1129	715	614	829	1557	466	565	823	342	433	446	272	652	1432	832	1255	1877	1023	974	1189	1213	555	1015	1257	967	657	878	377	932	797	318	1085	1676	316	752	630	550	321	194	230	215	261	180	155	421	0.212735	0.513328	0.711007	0.158254	0.100752	0.844019	0.00299405	0.999424	0.103207	0.7701	-0.0111581	0.984751	0.478685	0.350336	0.00404024	0.992358	0.411498	0.436129	0.0932977	0.86139	-0.0227524	0.836814	0.00405713	0.994667	-0.132769	0.808689	-0.0433937	0.940735	-0.0892406	-0.226067	-0.136691	0.00245522	-0.11191	0.377933	0.0916958	0.114157	0.514625	NoInfo	NoInfo	NoInfo	NoInfo	NoInfo	NoInfo	NoInfo	NoInfo	NoInfo	orft	Genes NotChanged
snR50	SNR50	91	158	224	181	167	136	160	177	296	462	672	254	239	350	174	290	154	101	141	203	123	79	117	187	292	356	385	368	297	248	183	444	247	192	504	544	96	125	177	323	263	303	273	230	278	199	215	305	0.447191	0.0386126	0.862127	0.000193978	-0.00258862	0.992694	0.00717156	0.999424	0.0554262	0.833511	0.131614	0.611321	0.407738	0.0839655	0.220766	0.323195	0.885972	0.000210336	0.130843	0.606462	-0.0512757	0.674978	-0.107376	0.681612	-0.0333637	0.909139	0.165518	0.516387	-0.238219	-0.164207	0.0346746	0.0580148	0.134203	0.410327	0.296234	0.29841	0.375652	NoInfo	NoInfo	NoInfo	NoInfo	NoInfo	NoInfo	NoInfo	NoInfo	NoInfo	orft	Genes NotChanged
YOR008W-B;YOR009W	YOR008W-B;TIR4	287	341	356	772	504	451	466	637	1434	1063	1148	1428	840	1100	734	1238	381	281	210	758	324	322	588	616	1028	1031	1159	1531	1039	1236	1060	1418	755	345	572	1367	218	298	318	860	1184	959	861	1130	932	919	959	1050	-0.0459614	0.825629	0.148722	0.407739	0.164848	0.347476	-0.00354957	0.999424	0.0336975	0.870259	0.305539	0.0789551	0.183121	0.291627	-0.0578319	0.778568	-0.115799	0.550412	0.38667	0.0252061	-0.154848	0.186161	0.0242649	0.914327	0.00445843	0.984683	0.309713	0.0784587	-0.362405	-0.382211	-0.0769565	-0.131151	0.140691	0.0182725	0.231254	0.522902	0.095229	NoInfo	NoInfo	NoInfo	NoInfo	NoInfo	NoInfo	NoInfo	NoInfo	NoInfo	orft	Genes NotChanged
YOR012W;YOR013W	YOR012W;IRC11	68	91	153	104	171	85	133	115	65	74	61	103	36	44	60	42	86	61	79	68	92	72	128	76	33	55	70	38	40	37	28	36	231	86	281	243	91	107	103	186	49	51	65	49	70	40	30	26	0.37424	0.115637	0.749969	0.00388605	0.308792	0.242643	0.00957096	0.999424	-0.0397123	0.893445	0.434994	0.111169	-0.286204	0.307951	-0.116147	0.626938	0.593005	0.0132825	-0.578631	0.0146239	-0.0052081	0.983851	-0.047803	0.864042	0.0487206	0.862287	-0.271276	0.272338	0.530828	0.627352	0.307355	-0.348505	0.126201	-0.594996	-0.879333	-0.50115	-0.902352	NoInfo	NoInfo	NoInfo	NoInfo	NoInfo	NoInfo	NoInfo	NoInfo	NoInfo	orft	Genes NotChanged
YOR014W;YOR015W	RTS1;YOR015W	3389	4766	5274	11734	6500	4581	7891	10671	5852	5169	5590	10005	2942	4693	3527	7175	4127	3281	3294	8258	4598	4317	8515	10009	4346	4730	5593	8389	4111	5833	6042	8773	8887	4565	8500	24337	3382	4482	5480	15826	4530	4454	4568	6767	4015	4266	4621	6808	0.151263	0.259568	0.453847	0.00016999	0.747713	2.24106e-10	-0.00793822	0.999424	0.197153	0.128214	0.64747	5.50238e-08	0.786267	2.63634e-11	0.0917121	0.514456	0.281626	0.0233153	0.685065	6.59097e-09	-0.0494168	0.732151	0.141552	0.291308	0.477511	7.70415e-05	0.885928	5.40579e-14	-0.543513	-0.207554	0.200863	-0.55056	-0.100243	0.0385536	-0.00704704	0.107311	-0.162309	Act	Act	NoInfo	ActMem	NoInfo	NoInfo	ActMem	NoInfo	NoInfo	orft	Induction with No Memory
YOR053W	YOR053W	10	39	58	27	27	48	37	38	92	103	197	133	76	83	73	103	39	27	63	33	17	35	44	39	83	86	133	55	64	90	54	82	29	35	147	103	19	36	53	60	71	61	74	46	68	61	83	66	0.134149	0.639707	0.907565	0.00178958	-0.138904	0.653936	0.00101479	0.999424	0.0775561	0.796689	0.447295	0.134767	0.156974	0.61157	0.48344	0.0735369	1.76497	3.96323e-08	0.14708	0.667933	-0.0315071	0.795747	0.700497	0.015959	0.69715	0.0345386	0.403487	0.235305	0.553417	0.55007	0.256406	0.21646	0.586199	0.295878	-0.336957	0.0361292	0.0394716	NoInfo	NoInfo	NoInfo	NoInfo	NoInfo	NoInfo	NoInfo	NoInfo	NoInfo	orft	Genes NotChanged
tK(UUU)O	tK(UUU)O	89	99	129	248	139	78	157	234	277	202	233	388	156	184	131	278	120	74	71	211	108	84	137	173	184	223	251	253	195	240	222	281	166	61	171	415	69	82	123	288	273	139	118	183	170	134	171	217	-0.150519	0.484855	0.0385171	0.865932	0.116791	0.581257	-0.00874867	0.999424	-0.173219	0.419307	0.217152	0.311463	0.232787	0.257386	-0.205091	0.330477	0.125219	0.599247	0.466907	0.024124	-0.0544544	0.66048	-0.216841	0.331712	0.13879	0.55431	0.518233	0.0132496	-0.683748	-0.328117	0.0513261	-0.29001	0.100361	0.115996	0.393737	0.428478	0.0646695	NoInfo	NoInfo	NoInfo	NoInfo	NoInfo	NoInfo	NoInfo	NoInfo	NoInfo	orft	Genes NotChanged
YOR101W;YOR102W	RAS1;YOR102W	1541	805	335	605	2816	693	744	259	2639	934	367	700	1658	1092	304	262	1539	487	155	368	1395	645	503	165	1696	700	297	533	1383	818	281	276	3229	647	481	1121	1306	816	438	338	1833	677	262	488	1500	684	348	283	-1.18737	2.80146e-24	-2.35665	9.61612e-83	-1.82877	5.75207e-54	-0.00867927	0.999424	-1.00879	2.97282e-18	-1.9464	3.24931e-57	-2.70906	9.50503e-107	-1.24743	6.92092e-26	-2.53021	9.20228e-94	-2.35823	8.56568e-89	-0.0948216	0.394378	-1.12381	7.74917e-22	-1.86212	5.29906e-56	-3.36439	4.67716e-160	1.23442	0.496107	-1.00617	0.819977	-0.117636	-0.880291	-0.414441	-0.613743	0.125874	NoInfo	NoInfo	NoInfo	NoInfo	NoInfo	NoInfo	NoInfo	NoInfo	NoInfo	orft	Genes NotChanged
tD(GUC)O	tD(GUC)O	9	9	19	13	21	10	14	24	28	14	38	31	30	10	14	15	30	15	20	15	30	17	16	22	43	12	19	23	31	27	22	35	21	7	19	31	4	11	7	14	11	9	9	7	22	9	11	16	-0.512307	0.119798	-0.0724377	0.883628	-0.39613	0.387375	0.00358183	NA	-0.321966	0.32955	-0.0771342	0.877633	-0.139918	0.769287	-0.204314	0.507498	0.169845	0.738512	-0.638459	0.180149	-0.0108418	0.943277	-0.155763	0.666873	-0.563673	0.241283	-0.240407	0.635185	0.482697	0.0747861	0.398053	0.0741646	0.318996	0.256212	-0.408532	0.24421	-0.141841	NoInfo	NoInfo	NoInfo	NoInfo	NoInfo	NoInfo	NoInfo	NoInfo	NoInfo	orft	Genes NotChanged
YOR161W-A;YOR161W-B	YOR161W-A;YOR161W-B	24	44	62	22	58	36	23	28	58	73	51	20	19	28	16	21	13	23	26	23	27	28	33	19	39	60	52	18	33	35	31	37	42	54	79	58	18	26	27	40	43	63	49	23	43	29	18	15	0.536928	0.0190167	0.453218	0.0863141	-1.0939	0.000144537	-0.00834169	0.999424	-0.294417	0.247506	-0.33242	0.257889	-0.700132	0.0125593	0.849408	0.001303	1.16601	2.69494e-05	-0.335889	0.255922	0.0421034	0.731561	0.457828	0.0833855	0.124848	0.704268	-0.154022	0.623823	0.793717	0.460737	0.181867	0.799484	0.76148	0.393769	0.00576662	0.300743	0.211901	NoInfo	NoInfo	NoInfo	NoInfo	NoInfo	NoInfo	NoInfo	NoInfo	NoInfo	orft	Genes NotChanged
YOR183W;YOR184W	FYV12;SER1	4121	4316	2953	6746	8207	3393	3685	2725	6327	4162	2809	6380	3885	3616	1554	3027	5520	3117	1801	5421	5804	3618	3522	2617	5030	3567	2647	6200	4722	3754	1974	3589	10077	3749	4590	14110	3867	3568	2432	3660	4575	2970	1650	4196	4010	2562	1711	2623	-0.3588	0.00712512	-0.82052	3.02252e-10	0.0581401	0.687067	-0.00217843	0.999424	-0.461457	0.000426728	-0.849428	6.89382e-11	-0.609357	2.97518e-06	-0.322748	0.0144061	-0.862271	3.51201e-11	-0.318526	0.0163617	-0.0464376	0.751733	-0.451743	0.000597344	-0.978645	4.38388e-14	-1.38873	5.41562e-27	-0.133217	-0.66012	-1.07021	-0.519597	-0.907568	-0.667497	-0.38638	-0.247449	0.40271	NoInfo	NoInfo	NoInfo	NoInfo	NoInfo	NoInfo	NoInfo	NoInfo	NoInfo	orft	Genes NotChanged
snR8	SNR8	1651	2949	3278	3699	2498	2248	2729	4752	5350	5804	7168	2594	3066	3491	2304	5508	4654	2703	4000	5960	3426	3369	5510	5310	4618	9024	10548	9240	6827	9082	7423	11208	4315	1073	4529	9099	1794	3828	3931	2854	2950	2113	2335	2888	2296	2017	2617	5744	0.230883	0.474281	0.652207	0.184584	0.148919	0.76617	0.00233783	0.999424	0.130324	0.707809	0.387762	0.404273	0.693162	0.166876	-0.0752882	0.820846	0.348818	0.501677	0.0950035	0.854871	-0.0193733	0.872657	0.0663592	0.865238	0.134488	0.801623	0.0415463	0.941234	-0.0286443	0.039484	-0.0534571	-0.0185944	0.238843	0.544243	0.0100499	0.199359	0.597701	NoInfo	NoInfo	NoInfo	NoInfo	NoInfo	NoInfo	NoInfo	NoInfo	NoInfo	orft	Genes NotChanged
snR5	SNR5	4861	7652	8587	10335	7089	3548	7400	19187	14457	12141	19368	7422	7508	8488	5915	15852	7625	4629	6991	7856	4525	4021	8254	8846	8767	13363	13366	13956	8836	11796	6998	11717	7331	3474	12319	22766	3110	6203	7081	8040	6961	6332	6139	6965	5216	5438	7392	10079	0.191887	0.503079	0.588879	0.0705035	-0.0319864	0.925347	-0.00348393	0.999424	-0.0177548	0.960245	0.161847	0.636905	0.441589	0.173821	-0.00768693	0.982656	0.576419	0.0815029	0.116575	0.7321	-0.0754455	0.506144	-0.188091	0.533974	0.104631	0.772244	0.454723	0.171774	-0.304666	-0.011944	0.338148	0.0142316	0.193833	0.473575	0.318897	0.205777	0.135427	NoInfo	NoInfo	NoInfo	NoInfo	NoInfo	NoInfo	NoInfo	NoInfo	NoInfo	orft	Genes NotChanged
YOR364W;YOR366W	YOR364W;YOR366W	156	229	244	631	306	170	360	539	709	583	1079	1624	440	607	421	1121	178	94	113	299	174	133	285	351	482	424	602	1007	422	547	544	874	342	183	383	1058	134	166	178	679	484	466	535	816	431	390	598	775	0.0116415	0.954134	0.709021	4.27231e-07	0.987551	6.49971e-13	-0.0031803	0.999424	0.0742688	0.661284	0.615935	1.43558e-05	0.879308	1.93196e-10	-0.00825801	0.972267	0.265299	0.105554	0.748557	3.96235e-07	-0.0434939	0.76164	-0.11359	0.534549	0.291894	0.0683607	0.88199	2.62959e-09	-0.862147	-0.456664	0.133432	-0.913283	-0.371616	-0.108243	-0.0511354	0.0850474	-0.241676	Act	Act	NoInfo	ActMem	ActMem	NoInfo	ActMem	ActMem	NoInfo	orft	Induction Memory Not Affected
YOR376W-A;YOR377W	YOR376W-A;ATF1	1719	2324	3004	4805	4856	2887	4969	5333	2563	2520	3194	4228	1439	2610	1839	3483	1949	1525	1532	2945	3141	2603	4299	4270	1832	2020	2738	3673	2084	3346	3102	3964	3929	1930	4099	8693	2168	2838	3230	6956	2280	1988	2188	2773	1823	2245	2505	2972	0.150347	0.197916	0.620542	1.98654e-09	0.653722	1.7408e-10	-0.00155283	0.999424	0.474173	5.24552e-06	0.858634	6.1306e-17	0.799833	4.8509e-15	0.051653	0.696544	0.370867	0.000449976	0.3521	0.000719803	0.308647	0.00381453	0.524378	4.32191e-07	0.746151	3.62969e-13	0.826299	4.86368e-16	0.172278	0.394051	0.474199	-0.179549	0.204912	0.146111	-0.351827	-0.189139	-0.328088	NoInfo	Act	NoInfo	NoInfo	ActMem	NoInfo	NoInfo	ActMem	NoInfo	orft	Genes NotChanged
YPL272C	YPL272C	779	873	643	2380	2590	2910	2156	1494	935	703	614	1854	517	1014	535	775	920	606	398	1361	1680	2321	1907	1311	905	794	695	1947	756	1348	829	1001	1386	609	772	3346	1006	1932	1095	2012	1134	1017	679	1883	795	913	738	765	-0.0365858	0.893752	-0.20252	0.401559	0.881421	7.68957e-05	-0.0111408	0.999424	0.253136	0.261187	0.173634	0.475409	-0.0769273	0.751625	-0.12576	0.580709	-0.544912	0.0192177	0.402096	0.0778661	0.292042	0.0746813	1.47783	4.30094e-11	0.647109	0.00456032	0.273861	0.243952	1.07573	0.245013	-0.128235	-0.628285	-0.707787	-0.958348	-1.70401	-0.9528	-0.830113	NoInfo	NoInfo	NoInfo	NoInfo	NoInfo	NoInfo	NoInfo	NoInfo	NoInfo	orft	Genes NotChanged
YPL264C	YPL264C	140	174	118	351	278	97	160	289	292	227	218	404	190	176	146	323	201	91	74	223	190	101	177	217	237	189	185	537	256	270	222	401	262	110	183	651	122	125	99	290	219	108	114	263	198	121	150	257	-0.272348	0.217023	-0.201716	0.402789	0.633388	0.00393615	0.00229944	0.999424	-0.181468	0.437617	0.178862	0.461097	0.517986	0.0203607	-0.239068	0.266417	-0.526207	0.0272186	0.180776	0.441192	-0.0170488	0.931161	-0.469022	0.0341227	-0.475246	0.0436342	0.0608505	0.806323	-0.649798	-0.656023	-0.119926	-0.814856	-0.454526	-0.115402	-0.165058	0.201497	0.00452376	NoInfo	NoInfo	NoInfo	NoInfo	NoInfo	NoInfo	NoInfo	NoInfo	NoInfo	orft	Genes NotChanged
YPL263C	KEL3	2345	3182	2224	653	4745	1988	2184	619	4426	3035	1558	567	2772	2570	773	521	2586	1779	879	450	2710	1728	1670	393	2913	2033	1161	497	2583	2072	954	481	5782	3100	3445	1178	2350	2410	1515	821	3144	2246	1081	471	3133	2012	1103	424	-0.309022	0.0043376	-1.09436	9.57101e-26	-2.74834	3.47953e-143	-9.27755e-05	0.999424	-0.419685	7.3459e-05	-1.13482	3.33928e-27	-2.69022	3.33434e-136	0.036422	0.791889	-0.5675	7.16239e-08	-2.936	2.50963e-167	-0.046081	0.756694	-0.365022	0.000671577	-0.918353	1.08223e-18	-2.83534	2.52563e-154	2.57098	2.01765	0.100661	2.32865	1.61352	0.0581151	-0.242321	-0.404127	-0.0425455	Repr	Repr	ReprMem	ReprMem	ReprMem	ReprMem	ReprMem	ReprMem	NoInfo	orft	Repression Memory Not Affected
YPL259C	APM1	691	1622	2687	2242	1419	1088	2447	2488	1361	2032	2417	2171	862	1680	962	1997	745	1100	1353	1268	801	1117	1950	1634	886	1287	1665	1327	753	1424	1246	1543	1611	1557	4336	4474	762	1593	1836	3723	961	1506	1580	1271	903	1291	1365	1429	0.746194	1.9049e-11	1.15655	3.34188e-25	0.544078	1.4736e-06	-0.00206178	0.999424	0.637874	1.28398e-08	0.876259	8.09637e-15	0.795251	1.27942e-12	0.920927	3.72511e-16	1.6024	6.33839e-47	0.589851	1.70419e-07	-0.00518179	0.989051	0.699739	6.58777e-10	1.07889	6.11519e-22	1.02991	2.98138e-20	0.109888	0.489042	0.440061	0.0937957	0.332181	0.251172	-0.0160926	-0.156861	-0.188889	NoInfo	NoInfo	NoInfo	NoInfo	NoInfo	NoInfo	NoInfo	NoInfo	NoInfo	orft	Genes NotChanged
YPL256C	CLN2	1516	1611	956	1590	2928	913	871	433	3002	1689	755	1345	1869	1428	500	639	1663	1057	558	1172	1895	907	944	460	2033	1282	599	1142	2069	1245	640	786	3960	1514	1412	3014	1435	1047	603	650	2082	1192	514	810	2162	1039	554	635	-0.554191	2.79407e-08	-1.56205	4.84611e-53	-1.11007	7.6592e-29	0.00416519	0.999424	-0.705529	1.25432e-12	-1.31051	1.82601e-37	-1.59692	5.97767e-56	-0.267602	0.010588	-1.03769	9.43531e-25	-0.988536	1.42634e-23	-0.0675498	0.602806	-0.842677	5.21108e-17	-1.46732	6.30974e-48	-2.44378	1.33336e-123	0.145859	-0.478781	-1.45525	0.404537	-0.200447	-0.486857	0.258678	0.278334	0.968388	NoInfo	NoInfo	NoInfo	NoInfo	NoInfo	NoInfo	NoInfo	NoInfo	NoInfo	orft	Genes NotChanged
YPL253C	VIK1	302	304	240	584	735	242	299	335	594	415	408	659	365	288	220	334	327	179	112	332	408	192	201	243	476	298	320	487	380	330	260	398	807	337	424	1267	394	304	246	570	588	466	394	525	535	348	249	439	-0.25476	0.188539	-0.186337	0.359022	0.00150063	0.994664	-0.00386784	0.999424	-0.490763	0.00806884	-0.43185	0.0282754	-0.312544	0.108861	-0.267581	0.153618	-0.692615	0.000424418	-0.164776	0.410464	0.03065	0.842444	-0.451503	0.0176804	-0.805018	3.37526e-05	-0.597247	0.00198059	-0.286726	-0.640242	-0.432471	-0.492264	-0.433351	-0.314045	-0.205537	0.206891	0.118426	NoInfo	NoInfo	NoInfo	NoInfo	NoInfo	NoInfo	NoInfo	NoInfo	NoInfo	orft	Genes NotChanged
YPL252C	YAH1	428	320	208	387	819	265	233	189	667	312	195	282	397	284	88	145	423	189	104	313	469	209	220	157	409	186	165	211	414	260	93	140	1121	296	356	867	451	282	170	292	527	238	139	205	516	255	135	135	-0.888423	3.89903e-14	-1.30772	4.17898e-26	-1.18289	2.43939e-23	0.00120833	0.999424	-0.748695	1.39699e-10	-1.57773	1.49349e-32	-1.73542	1.08849e-42	-0.771753	4.30121e-11	-1.34615	5.43819e-29	-1.03528	2.67744e-20	-0.0494633	0.732553	-0.897933	1.95075e-14	-1.54873	2.89162e-38	-1.87965	2.37415e-55	0.137351	-0.51345	-0.844367	0.434194	-0.394844	-0.552534	0.296842	0.118606	0.291833	NoInfo	NoInfo	NoInfo	NoInfo	NoInfo	NoInfo	NoInfo	NoInfo	NoInfo	orft	Genes NotChanged
YPL250C	ICY2	229	6030	16003	1554	1017	4680	9890	3947	355	11385	23940	4026	360	5808	5133	5212	486	5457	11129	1386	756	4976	12706	3720	385	9426	20878	2936	411	4810	5705	4195	711	8222	34917	4158	494	6232	9766	8117	475	11700	17358	2651	458	5050	6154	3967	4.87898	5.35528e-138	5.96765	2.73825e-206	2.90183	3.99436e-50	0.0139379	0.999424	3.83815	1.06234e-85	4.48489	7.38176e-117	3.55896	1.18439e-74	4.2282	7.54759e-104	5.57124	6.62132e-180	1.49234	1.84127e-14	0.43387	0.0207784	3.85796	1.37272e-86	4.54709	2.32385e-120	3.10375	3.14367e-57	2.36562	3.05475	1.61141	0.936317	1.58305	0.657129	-1.4293	-1.47169	-0.954279	NoInfo	NoInfo	NoInfo	NoInfo	NoInfo	NoInfo	NoInfo	NoInfo	NoInfo	orft	Genes NotChanged
YPL249C-A	RPL36B	8208	9867	7500	1865	17391	8405	7230	1908	12297	8386	5528	1678	8204	6298	2410	2378	9014	5683	3390	1451	9629	5291	6029	1254	6882	5289	4312	1501	7933	4885	2677	1879	28138	11589	15214	4624	10964	9983	7421	3508	12078	7626	4695	1893	13109	7244	4458	2707	-0.268024	0.260347	-0.673416	0.00751798	-2.52568	3.35454e-23	0.0063493	0.999424	-0.402615	0.0850468	-0.899368	0.000264216	-1.91445	3.81504e-14	-0.140087	0.558209	-0.567459	0.0267688	-3.14493	4.03285e-35	-0.0140896	0.942913	-0.341954	0.153691	-0.870591	0.000512397	-2.97084	1.70886e-31	2.80298	2.27434	0.174097	2.12307	1.62631	0.611235	-0.679913	-0.648029	0.437138	Repr	Repr	ReprMem	ReprMem	ReprMem	ReprMem	ReprMem	ReprMem	ReprMemEnh	orft	Repression Memory Enhanced
YPL249C	GYP5	731	1700	2217	2785	2126	1356	2400	2744	18	30	62	296	9	40	28	199	669	862	928	1254	1008	1044	1774	1580	10	23	49	101	31	40	36	104	1578	1461	3092	4682	832	1420	1501	3495	9	30	53	104	19	38	59	120	1.09365	0.000419662	2.38193	3.84038e-13	3.59242	6.12695e-29	0.0928287	0.305839	1.72277	2.43258e-07	2.32141	4.31721e-12	3.59886	9.07553e-29	0.740851	0.000276734	1.16303	4.49099e-08	0.72065	0.000709501	0.0766607	0.508867	0.667297	0.00114446	0.923596	1.51879e-05	1.03456	1.28798e-06	-0.0533527	0.202947	0.313906	-1.86966	-1.27102	0.00643208	-1.8163	-1.47396	-0.307474	NoInfo	Act	NoInfo	NoInfo	ActMem	ActMem	NoInfo	ActMem	NoInfo	orft	Genes NotChanged
YPL248C	GAL4	156	314	752	1558	376	514	1117	1477	527	661	1072	1556	289	712	538	1268	262	255	486	1347	288	511	1300	1380	385	670	1060	1459	295	826	929	1375	445	321	1258	3473	207	486	841	2258	420	621	867	1151	317	631	828	1102	0.703244	3.06805e-07	1.50829	5.88196e-28	1.62776	2.28064e-32	-0.0288955	0.788658	0.856233	4.26993e-10	1.46594	3.07345e-26	1.64309	5.72942e-33	0.46169	0.00154797	1.70968	3.51106e-33	2.14158	4.81287e-52	0.0134586	0.951779	1.19145	1.16776e-16	1.94401	4.99319e-43	2.27117	2.51795e-58	-0.950132	-0.19757	0.129587	-0.771523	-0.161817	0.0153332	0.178609	0.0357531	-0.114254	Act	Act	ActMem	NoInfo	ActMem	NoInfo	ActMem	ActMem	NoInfo	orft	Induction Memory Not Affected
YPL247C	YPL247C	233	1456	3848	4620	533	2303	5338	6208	494	1928	4048	4722	386	2199	2199	3978	357	1273	2939	4030	464	2271	6330	5937	458	2373	4993	3869	419	3257	4059	4924	663	1409	6014	10269	286	2030	3851	8749	375	2068	3552	3110	383	1908	2849	3358	2.4224	5.74537e-33	3.57188	1.8804e-70	3.07671	5.71831e-53	0.00439887	0.999424	2.61224	4.48426e-38	3.44306	2.06535e-65	3.32578	1.37496e-61	2.18825	1.22729e-26	3.60307	4.78369e-71	3.17118	1.02401e-55	0.016425	0.936639	2.80956	2.71762e-43	3.6658	2.02549e-73	3.77496	2.47299e-78	-0.361621	0.494619	0.603779	-0.464466	0.366349	0.249068	-0.102845	-0.12827	-0.354711	NoInfo	NoInfo	NoInfo	NoInfo	NoInfo	NoInfo	NoInfo	NoInfo	NoInfo	orft	Genes NotChanged
YPL246C	RBD2	1812	2308	1542	2187	3377	2473	2439	1772	2051	1487	1065	1260	1198	1571	766	1062	2135	1455	873	1910	2582	2018	2575	1669	1733	1554	1302	1558	1849	1727	1261	1248	4136	1687	2099	4003	1626	1748	1506	2163	1628	1037	678	852	1247	931	805	782	-0.17985	0.418508	-0.471947	0.0316877	-0.539862	0.0117455	-0.00182327	0.999424	-0.155224	0.498609	-0.203049	0.375761	-0.620797	0.00391418	-0.0928274	0.682107	-0.600473	0.0059484	-0.643534	0.00258719	-0.0141918	0.943277	0.0361108	0.888514	-0.268783	0.238588	-0.761604	0.000398327	0.679645	0.374751	-0.11807	0.384639	0.336813	-0.0809352	-0.295006	-0.0379381	0.0371349	NoInfo	NoInfo	NoInfo	NoInfo	NoInfo	NoInfo	NoInfo	NoInfo	NoInfo	orft	Genes NotChanged
YPL244C	HUT1	739	680	532	771	1551	577	816	594	1558	928	827	752	985	1055	444	563	942	542	303	487	913	586	689	578	1150	754	650	552	965	884	523	516	1826	613	697	1234	648	592	473	778	1015	687	398	435	886	605	421	390	-0.417911	0.00359662	-0.654841	5.92469e-06	-1.09777	1.44845e-14	-0.00437001	0.999424	-0.331744	0.0239433	-0.652057	7.38584e-06	-1.15309	8.88162e-16	-0.406906	0.00428911	-0.947508	6.52835e-11	-1.18252	9.60187e-17	-0.0582264	0.665789	-0.53446	0.000207063	-0.770736	9.15133e-08	-1.09046	2.45145e-14	0.648056	0.411781	0.0920596	0.766031	0.445718	-0.0553144	0.117974	0.0339375	-0.147374	Repr	Repr	NoInfo	NoInfo	NoInfo	NoInfo	NoInfo	NoInfo	NoInfo	orft	Repression with NO Memeory
YPL242C	IQG1	2168	2554	1546	5043	4553	1722	2055	2876	5007	3049	1597	4922	2490	2468	920	2632	2380	1552	733	3375	2765	1638	1719	2198	3427	2443	1398	4303	3272	2525	1809	3222	5489	2204	2215	10036	2191	1907	1322	3924	3635	2281	1108	3340	3267	2033	1537	2604	-0.422744	1.58645e-06	-1.19299	1.46006e-42	0.0545695	0.56536	-0.0112966	0.999424	-0.553546	2.01956e-10	-0.781517	4.97775e-19	-0.329521	0.000176675	-0.187623	0.0486713	-0.955165	2.21978e-27	0.142141	0.116904	-0.0247131	0.903194	-0.475361	8.80362e-08	-0.901802	6.31929e-25	-0.426875	1.05704e-06	-0.617502	-1.04394	-0.569016	-0.608116	-0.836086	-0.38409	0.00938667	0.207857	0.184925	NoInfo	NoInfo	NoInfo	NoInfo	NoInfo	NoInfo	NoInfo	NoInfo	NoInfo	orft	Genes NotChanged
YPL241C	CIN2	397	354	190	315	868	261	246	147	415	240	110	164	204	210	52	109	424	228	60	178	453	269	226	96	281	160	101	139	245	224	91	126	842	346	229	536	375	253	169	227	284	163	66	94	315	155	102	105	-0.56226	2.83527e-05	-1.44726	1.42169e-22	-1.29441	3.20246e-20	-0.00302467	0.999424	-0.492937	0.000271743	-1.24221	2.01906e-16	-1.32613	2.01361e-20	-0.372127	0.00371085	-1.62806	4.08462e-33	-1.44589	3.29765e-30	-0.00270864	0.996338	-0.644901	4.94805e-07	-1.32114	3.424e-24	-2.14803	1.09385e-56	0.800991	0.124754	-0.702138	0.801469	0.052197	-0.0317251	0.000478196	-0.0725573	0.670413	NoInfo	NoInfo	NoInfo	NoInfo	NoInfo	NoInfo	NoInfo	NoInfo	NoInfo	orft	Genes NotChanged
YPL240C	HSP82	3757	29043	96234	22926	11359	16987	55194	73066	8609	46788	116763	35157	5608	25250	20847	44193	4201	20530	53057	11706	6685	18674	51495	50132	5606	35686	99215	25276	6620	27796	32059	37993	11156	23695	140360	41680	5714	21875	38500	87767	5732	30620	69047	21593	7284	21129	31104	30738	2.68897	1.35697e-150	4.17474	0	2.02331	3.77606e-86	0.0844	0.309258	2.09929	3.4567e-92	2.79328	9.59377e-163	2.66854	6.64894e-149	2.46673	2.87518e-126	4.18284	0	1.26614	9.43043e-35	0.269251	0.00824738	2.0636	7.57777e-89	3.03291	2.26227e-191	3.23385	1.17509e-217	0.797468	1.76677	1.96771	0.0759797	0.769963	0.645227	-0.721488	-0.996811	-1.32249	NoInfo	NoInfo	NoInfo	NoInfo	NoInfo	NoInfo	NoInfo	NoInfo	NoInfo	orft	Genes NotChanged
YPL236C	YPL236C	188	380	765	1118	402	367	1052	1363	390	613	1071	999	295	645	439	855	266	306	461	736	231	520	970	1097	357	562	755	814	304	777	750	873	435	392	1164	2285	203	527	711	1891	335	554	640	616	318	509	595	733	0.820345	1.32456e-11	1.48769	6.8359e-35	1.11843	2.24294e-20	0.00179716	0.999424	0.978561	6.39305e-16	1.40089	1.60471e-30	1.32605	4.71179e-28	0.67953	9.63133e-08	1.59044	9.01996e-38	1.41334	8.37983e-31	-0.0340923	0.84125	1.03291	1.99485e-16	1.62398	7.30592e-40	1.96639	1.87053e-58	-0.380431	0.21064	0.553054	-0.13987	0.282456	0.207623	0.240561	0.0718167	-0.345431	NoInfo	NoInfo	NoInfo	NoInfo	NoInfo	NoInfo	NoInfo	NoInfo	NoInfo	orft	Genes NotChanged
YPL234C	TFP3	2064	2351	2222	2830	3685	1568	2395	2605	3308	2139	1761	1616	1890	1654	710	1509	1959	1042	916	1378	1785	1183	1484	1351	1782	1525	1369	1469	1837	1473	988	1395	3443	1400	2590	4205	1554	1669	1277	2188	1817	1119	858	1068	1512	1013	898	1123	-0.275025	0.155558	-0.426786	0.0303474	-0.678863	0.000374471	-0.00247061	0.999424	-0.45008	0.0162679	-0.615316	0.0014684	-0.555059	0.00401564	-0.235393	0.212134	-0.26109	0.201515	-0.615166	0.00131179	-0.0405436	0.767401	-0.369371	0.0533758	-0.556037	0.00440994	-0.612586	0.00151184	0.245795	0.059129	0.00257984	0.228783	0.0635473	0.123804	-0.0170115	0.00441829	0.121224	NoInfo	NoInfo	NoInfo	NoInfo	NoInfo	NoInfo	NoInfo	NoInfo	NoInfo	orft	Genes NotChanged
YPL227C	ALG5	673	639	399	490	1575	436	535	324	1293	674	367	381	840	656	181	292	730	399	201	295	847	463	359	171	835	468	280	339	714	513	271	213	1854	660	689	969	818	609	383	475	1019	526	217	301	924	504	299	251	-0.674451	1.29546e-07	-1.49896	2.04086e-29	-1.59994	8.22932e-34	-0.00194676	0.999424	-0.656392	3.09103e-07	-1.31446	1.32122e-22	-1.8617	1.39414e-43	-0.406551	0.00175568	-1.1229	1.65622e-17	-1.60879	2.95607e-35	0.0152504	0.949196	-0.616166	2.20505e-06	-1.22736	5.82881e-21	-2.02648	2.40555e-52	0.992624	0.381428	-0.417687	0.943547	0.285481	-0.261758	-0.0490773	-0.0959473	0.155929	Repr	Repr	ReprMem	ReprMem	ReprMem	NoInfo	ReprMem	ReprMem	NoInfo	orft	Repression Memory Not Affected
YPL224C	MMT2	899	1792	2884	4385	2387	2449	4676	6245	1654	2699	4833	5078	1084	2279	2265	4587	1237	1337	1777	3028	1703	2211	4598	5086	1409	2689	4928	4046	1495	3432	3521	5006	2137	1347	3967	6933	962	1837	2670	7274	1255	2103	3090	2667	1092	1768	2394	3541	0.883634	1.63216e-06	1.85348	1.78311e-22	1.36877	7.6397e-13	0.00175466	0.999424	0.871674	2.2753e-06	1.58435	7.2453e-17	1.72495	1.83846e-19	0.436266	0.0165989	1.19266	4.24633e-10	1.0093	1.21115e-07	0.0448158	0.736787	0.930476	6.37186e-07	1.44553	2.94231e-14	1.81139	3.20846e-21	-0.0788268	0.436226	0.802089	-0.497101	0.215577	0.35618	-0.418274	-0.220649	-0.445909	NoInfo	NoInfo	NoInfo	NoInfo	NoInfo	NoInfo	NoInfo	NoInfo	NoInfo	orft	Genes NotChanged
YPL223C	GRE1	9	46	163	2746	34	38	193	1137	409	436	326	1306	214	255	229	776	3	50	106	2113	30	52	175	1044	391	562	665	1367	388	535	468	1054	44	34	311	5322	26	39	133	1876	408	553	427	1302	351	351	335	860	0.402319	0.111208	0.553043	0.0580385	1.64541	1.67409e-08	-0.00211592	0.999424	0.0773149	0.794525	0.395401	0.176914	1.21817	2.18564e-05	1.69467	4.48368e-06	3.60731	3.41548e-23	6.86155	4.18073e-81	0.149038	0.251826	1.56631	1.11307e-05	3.26506	2.30403e-19	5.93759	1.49293e-61	-5.29524	-3.59649	-0.923956	-1.56809	-1.25	-0.42724	3.72715	2.34649	0.496716	Act	Act	ActMem	ActMem	NoInfo	ActMem	ActMem	ActMem	ActMemEnh	orft	Induction Memory Enhanced
YPL217C	BMS1	3242	3483	1910	783	5615	2176	2074	462	5541	3562	1393	504	3446	2882	698	384	2355	1718	671	479	2340	1421	1101	228	2708	1968	729	464	2431	1457	558	206	5931	2897	2366	1336	2599	2697	1286	568	4081	2326	663	425	3203	1854	895	280	-0.348726	0.126401	-1.72639	1.29632e-12	-3.05368	1.74978e-34	-0.00346545	0.999424	-0.620587	0.00585937	-1.64399	1.35685e-11	-3.57457	5.70852e-46	-0.0800314	0.74895	-1.04158	1.96193e-05	-2.86617	1.04063e-30	-0.0263003	0.857228	-0.409903	0.0777325	-1.27448	1.4825e-07	-3.51017	1.03124e-44	2.45627	1.59169	-0.644002	2.43309	1.40968	-0.520893	-0.0231806	-0.182011	0.123109	Repr	Repr	ReprMem	ReprMem	ReprMem	ReprMem	ReprMem	ReprMem	NoInfo	orft	Repression Memory Not Affected
YPL214C	THI6	661	892	827	1614	1606	881	1400	1469	1330	1102	1153	1772	889	1287	638	1308	877	658	508	1265	1081	862	1328	1359	969	1154	995	1410	988	1249	863	1274	1434	688	1122	2895	739	827	848	1893	1049	874	608	891	849	779	734	833	0.0929441	0.620859	0.0414514	0.819894	0.237988	0.145214	-5.39789e-05	0.999424	0.151778	0.390259	0.143755	0.408358	0.179875	0.277196	0.0228146	0.914399	-0.0716517	0.693326	0.219733	0.181681	0.0454722	0.746716	0.158897	0.364831	0.258314	0.124266	0.358308	0.0268027	-0.0608356	0.0385813	0.138576	-0.0862101	-0.0942327	-0.0581127	-0.0253745	-0.132814	-0.196688	NoInfo	NoInfo	NoInfo	NoInfo	NoInfo	NoInfo	NoInfo	NoInfo	NoInfo	orft	Genes NotChanged
YPL212C	PUS1	2017	1554	547	542	4026	1074	920	160	3244	1414	361	392	1878	1395	276	156	1923	847	260	332	2155	1082	704	124	1941	875	281	282	1871	1014	297	146	4341	1433	842	917	1986	1422	626	271	2482	1050	257	311	2266	978	382	160	-0.964847	2.90272e-16	-2.71344	1.65717e-103	-2.9351	2.29056e-122	-0.0020738	0.999424	-0.924902	4.21339e-15	-2.23856	1.01213e-71	-3.84797	7.15242e-182	-0.644581	5.17016e-08	-2.1552	7.19869e-70	-2.93817	5.49631e-129	-0.00988297	0.970297	-0.772978	7.27296e-11	-1.81556	5.67653e-52	-4.20985	3.20956e-224	2.16519	1.12261	-1.27168	2.0102	0.696542	-0.912869	-0.154991	-0.426069	0.358815	Repr	Repr	ReprMem	ReprMem	ReprMem	ReprMem	ReprMem	ReprMem	NoInfo	orft	Repression Memory Not Affected
YPL210C	SRP72	2100	2658	2053	2178	4533	1850	2627	1680	3652	2434	1623	1726	2209	2549	1111	1314	2587	1765	1049	1420	2777	1945	2157	1253	2499	1989	1209	1338	2297	2124	1349	1231	5206	2590	2990	4382	2256	2313	1958	2461	2735	1990	1089	1085	2394	1864	1402	1167	-0.266447	9.16758e-06	-0.828548	1.73393e-44	-1.1065	3.59846e-79	-0.00425611	0.999424	-0.233089	0.00011849	-0.461801	1.30271e-14	-1.07873	2.64211e-74	-0.0375153	0.619288	-0.509213	2.93799e-18	-1.0688	1.50482e-78	-0.0227483	0.897056	-0.270577	6.58234e-06	-0.490387	2.12345e-17	-1.1748	6.60475e-92	0.798226	0.578415	-0.105997	0.873408	0.644696	0.027768	0.075182	0.0662809	0.133765	Repr	Repr	NoInfo	ReprMem	NoInfo	NoInfo	ReprMem	NoInfo	NoInfo	orft	Repression with NO Memeory
YPL209C	IPL1	119	86	50	160	265	47	148	98	226	152	101	215	145	144	75	144	130	50	20	98	103	65	117	81	135	97	89	117	130	99	63	115	255	120	113	420	98	87	75	171	175	124	67	136	188	121	85	89	-0.261672	0.222748	-0.665889	0.00296046	-0.192041	0.392249	0.0031505	0.999424	-0.274307	0.206369	-0.466813	0.0405554	-0.422004	0.0560716	-0.441831	0.0312982	-1.3155	1.49671e-08	-0.412794	0.0576945	-0.0317115	0.826622	-0.825365	0.000151719	-0.522344	0.0200202	-0.828618	0.000171492	-0.412571	-0.10955	-0.415824	-0.0822659	-0.274772	-0.229964	0.330305	-0.165222	0.185861	NoInfo	NoInfo	NoInfo	NoInfo	NoInfo	NoInfo	NoInfo	NoInfo	NoInfo	orft	Genes NotChanged
YPL206C	YPL206C	722	1300	1707	3249	1524	1184	1756	2742	1089	1150	1364	2029	682	1007	636	1769	801	658	698	1638	704	790	1256	1684	600	906	914	1931	708	999	845	1757	1406	870	1986	4610	525	958	876	2590	697	695	686	1262	571	629	824	1248	0.357668	0.044899	0.630049	0.000479335	1.1064	3.62915e-10	0.00156931	0.999424	0.310163	0.088666	0.671824	0.000183353	1.1556	6.0999e-11	0.277694	0.115043	0.698657	0.000100778	0.899971	3.24916e-07	-0.0453357	0.738258	0.324355	0.0739124	0.370374	0.0452111	0.917825	2.20143e-07	-0.575617	-0.529597	0.017854	-0.796241	-0.43458	0.0491946	-0.220624	0.0950174	0.0313407	Act	Act	NoInfo	NoInfo	NoInfo	NoInfo	NoInfo	NoInfo	NoInfo	orft	Induction with No Memory
YPL202C	AFT2	660	606	719	1075	1450	489	807	997	1202	765	671	1081	793	678	323	720	795	376	386	605	769	442	655	612	822	529	662	707	791	673	473	645	1676	585	1217	2369	731	630	598	1387	1033	716	591	680	885	556	449	646	-0.386227	0.000538865	-0.293759	0.00941025	-0.32154	0.00359126	-0.0006088	0.999424	-0.452257	4.47542e-05	-0.560335	7.23925e-07	-0.423327	0.000125643	-0.504963	5.11875e-06	-0.252441	0.0278824	-0.4289	7.93985e-05	-0.0283403	0.882072	-0.557153	5.60951e-07	-0.527245	1.94215e-06	-0.368638	0.000785576	-0.128254	-0.0983457	0.0602616	-0.130717	-0.238795	-0.101787	-0.00246338	-0.14045	-0.162049	NoInfo	NoInfo	NoInfo	NoInfo	NoInfo	NoInfo	NoInfo	NoInfo	NoInfo	orft	Genes NotChanged
YPL201C	YIG1	33	76	629	4751	62	90	1471	4829	86	97	452	2966	45	68	210	2067	27	43	418	3019	38	63	1055	3388	45	79	322	1954	56	104	321	1793	80	82	872	9393	24	105	977	6843	46	87	396	1980	53	75	379	1685	0.683368	0.000231768	3.08333	4.55519e-66	5.257	8.21058e-198	0.00391746	0.999424	0.614717	0.00109701	3.06372	4.6725e-64	5.12916	6.48279e-188	0.882712	1.67336e-05	4.02526	1.44174e-100	6.16783	3.00286e-241	-0.0249084	0.876748	1.22314	1.38966e-09	4.69542	2.36147e-138	6.43458	1.51912e-262	-4.94469	-1.47242	0.266741	-4.64228	-2.19328	-0.127834	0.302413	-0.720862	-0.394575	Act	Act	ActMem	ActMem	ActMem	ActMem	ActMem	ActMem	NoInfo	orft	Induction Memory Not Affected
YPL199C	YPL199C	840	1119	1243	633	1825	818	1286	924	1284	1301	1514	921	1283	1370	563	1100	1005	798	657	381	1005	758	1123	622	861	837	879	515	933	914	585	738	1880	1234	2063	1329	913	1113	992	1377	960	987	790	497	1143	836	784	718	0.179581	0.276193	0.350424	0.0243945	-0.692394	4.91157e-06	0.111223	0.211687	0.187686	0.25281	0.0564833	0.749566	-0.106421	0.508613	0.168046	0.296191	0.225471	0.159881	-1.46312	3.14726e-22	-0.00259434	0.996338	-0.0755176	0.676058	-0.0894346	0.600568	-0.679662	6.99113e-06	1.38761	1.37369	0.783461	0.88008	0.748877	0.585973	-0.507526	-0.624811	-0.197488	Repr	NoInfo	NoInfo	ReprMem	NoInfo	NoInfo	ReprMem	NoInfo	NoInfo	orft	Genes NotChanged
YPL190C	NAB3	2753	3521	4299	5482	5580	3527	4654	4964	6760	4984	4731	6436	3896	4224	2369	4023	2832	2014	1891	3593	3400	2836	4370	3783	4215	3512	3487	4258	3854	4064	3063	4187	7115	3354	6427	11040	2961	3264	3220	7371	4919	4242	3229	3924	4583	3466	2779	3872	-0.110484	0.28066	-0.11328	0.230957	-0.129854	0.160927	-0.00315936	0.999424	-0.209349	0.0272638	-0.202004	0.0300191	-0.205451	0.0234395	-0.0384889	0.74335	0.172693	0.0653414	-0.0658655	0.492749	-0.0166926	0.943277	0.0526588	0.636034	0.0325128	0.754042	0.0710261	0.455106	0.118524	0.0983782	0.136892	-0.0794947	-0.0721504	-0.0755971	-0.198019	-0.170529	-0.212489	NoInfo	NoInfo	NoInfo	NoInfo	NoInfo	NoInfo	NoInfo	NoInfo	NoInfo	orft	Genes NotChanged
YPL189C-A	YPL189C-A	59	121	381	749	76	120	341	599	194	238	592	713	149	359	313	599	94	125	319	600	77	160	390	476	141	188	441	575	122	343	383	474	180	135	751	2096	73	153	385	1077	103	223	370	643	173	297	396	622	0.65372	0.00115678	1.96389	8.55446e-21	2.13228	6.79429e-24	0.0158891	0.999424	1.31175	3.85624e-10	1.99976	3.32131e-21	2.10417	2.38046e-23	0.578293	0.00531294	2.3146	9.98702e-27	2.54117	6.02505e-32	-0.0895367	0.434273	0.716364	0.000757148	1.78503	1.09486e-16	2.35194	1.62801e-27	-1.82481	-0.756147	-0.189231	-0.820531	-0.132523	-0.0281129	1.00428	0.623624	0.161118	Act	Act	ActMem	NoInfo	ActMem	NoInfo	ActMem	ActMem	ActMemEnh	orft	Induction Memory Enhanced
YPL186C	UIP4	44	359	1479	2094	97	364	1484	2361	101	477	1223	1615	76	414	459	1398	59	287	804	919	68	265	1052	1405	50	342	773	988	80	386	533	1003	119	443	2673	4623	50	506	1180	3931	98	567	1255	1350	94	497	900	1372	2.62712	1.14048e-22	4.06318	6.6371e-53	3.93989	1.57392e-50	0.0100551	0.999424	2.56269	1.27289e-21	3.60043	1.33501e-41	4.05259	3.68181e-53	2.71581	4.50475e-23	4.59386	2.78109e-65	4.18403	3.64829e-55	-0.00115077	0.998248	2.70212	5.07735e-23	4.09667	3.41805e-52	4.71385	1.55463e-69	-1.48191	-0.0873576	0.529824	-1.37719	-0.339452	0.112702	0.104715	-0.252095	-0.417122	NoInfo	NoInfo	NoInfo	NoInfo	NoInfo	NoInfo	NoInfo	NoInfo	NoInfo	orft	Genes NotChanged
YPL184C	MRN1	3043	2989	1761	6763	6052	3192	3228	4422	4909	3053	1916	5680	2925	2678	1482	3636	3854	1909	980	4803	4358	2587	3123	3763	3762	2827	2058	4738	3655	2784	2017	3859	7117	2471	2634	13316	3071	2622	2017	5788	4097	2435	1388	3627	3197	2158	1954	3174	-0.404942	0.000147548	-0.892837	1.78456e-17	0.114993	0.302744	-0.00583978	0.999424	-0.524666	6.23862e-07	-0.496428	3.25047e-06	-0.0911509	0.41364	-0.457528	1.40181e-05	-1.18836	9.12791e-30	0.0708767	0.533773	-0.0195228	0.934778	-0.314245	0.00395819	-0.708569	1.49138e-11	-0.290786	0.00639774	-0.385122	-0.779446	-0.361663	-0.639659	-0.611421	-0.206144	-0.254537	0.168025	0.155519	NoInfo	NoInfo	NoInfo	NoInfo	NoInfo	NoInfo	NoInfo	NoInfo	NoInfo	orft	Genes NotChanged
YPL183C	YPL183C	3444	3232	1237	816	5973	1942	1541	392	5794	2828	959	447	2815	2324	713	310	3672	1801	497	573	3566	1820	1320	283	3665	2444	827	542	3684	2370	1025	370	7995	2268	1490	1196	2705	1970	975	442	3765	1832	554	385	3161	1497	774	278	-0.636737	8.8416e-06	-2.12239	3.36553e-47	-3.21915	7.43379e-103	-0.00807275	0.999424	-0.835874	5.45422e-09	-1.61519	3.36e-28	-3.58191	2.39363e-123	-0.543736	0.000148757	-2.01995	3.23772e-43	-3.19101	7.57395e-104	-0.10597	0.338377	-0.924348	1.57254e-10	-1.90127	6.92906e-39	-4.01551	2.75756e-156	2.26667	1.28974	-0.824497	2.38328	1.60396	-0.362758	0.116615	0.314219	0.46174	Repr	Repr	ReprMem	ReprMem	ReprMem	ReprMem	ReprMem	ReprMem	NoInfo	orft	Repression Memory Not Affected
YPL177C	CUP9	782	849	1441	3689	2116	1161	1795	2507	1381	1096	1962	4292	1025	1451	983	2796	1078	637	907	3126	1401	1087	1820	2434	935	943	1485	2963	1060	1385	1246	2541	1967	853	2243	7449	1020	1186	1259	3939	963	921	1121	2549	1092	1045	1033	2200	0.054046	0.697238	0.805463	3.61371e-14	1.55318	4.61959e-50	0.0620114	0.433882	0.427072	8.59362e-05	0.727789	1.17555e-11	1.36481	6.32602e-39	-0.230563	0.0452604	0.466236	1.71008e-05	1.17474	1.40223e-29	0.120796	0.230927	0.24675	0.0303671	0.388805	0.000360982	0.917075	1.94159e-18	-0.927987	-0.785931	-0.257661	-1.12611	-0.825393	-0.188368	-0.198123	-0.0394621	0.0692936	Act	Act	ActMem	NoInfo	ActMem	NoInfo	ActMem	ActMem	NoInfo	orft	Induction Memory Not Affected
YPL176C	TRE1	1068	1241	1032	3408	2520	989	1743	2406	2232	1528	1205	2988	1536	1715	823	1786	1298	827	667	2195	1406	1116	1654	1964	1544	1157	969	2086	1567	1763	1235	1692	2783	1028	1503	5883	1160	1299	1135	3007	1571	1167	764	1603	1527	1249	1135	1408	-0.265656	0.00721193	-0.512755	6.9943e-08	0.290133	0.0020266	0.00581794	0.999424	0.0226868	0.851871	-0.0155176	0.895705	0.0422954	0.676669	-0.240079	0.0163059	-0.432188	7.1419e-06	0.446686	1.36058e-06	-0.00251446	0.996338	-0.154082	0.143012	-0.118551	0.245531	0.261034	0.00574456	-0.600768	-0.565237	-0.185652	-0.267446	-0.305651	-0.247838	0.333322	0.259586	-0.0621855	NoInfo	NoInfo	NoInfo	NoInfo	NoInfo	NoInfo	NoInfo	NoInfo	NoInfo	orft	Genes NotChanged
YPL174C	NIP100	484	373	611	1086	1079	432	752	863	1064	598	731	976	663	728	309	839	467	300	268	634	584	402	666	672	666	478	501	639	618	681	466	562	1160	444	950	2192	541	566	563	1349	910	543	449	666	779	597	508	642	-0.469835	9.00514e-05	-0.303195	0.0141223	-0.212583	0.0823484	-0.00279453	0.999424	-0.171668	0.191348	-0.310412	0.013527	-0.188881	0.125915	-0.396786	0.001338	-0.0400178	0.77422	0.119512	0.344365	0.0309111	0.862984	-0.151536	0.265837	-0.0143706	0.923677	0.156534	0.21087	-0.271048	-0.133883	0.0370221	0.0409151	-0.0978285	0.0237021	0.311963	0.0360541	-0.01332	NoInfo	NoInfo	NoInfo	NoInfo	NoInfo	NoInfo	NoInfo	NoInfo	NoInfo	orft	Genes NotChanged
YPL172C	COX10	477	267	285	1174	1102	407	656	827	727	414	479	1060	440	576	319	613	653	185	170	821	722	379	655	729	584	390	411	786	486	611	432	681	1163	274	363	2197	525	403	427	1205	606	328	304	520	439	403	396	533	-0.538138	2.80494e-06	-0.344312	0.00353691	0.255598	0.0251907	-0.0240314	0.833521	-0.0783693	0.564887	-0.0181258	0.899241	0.0904573	0.449294	-1.19146	1.63696e-23	-1.25493	1.61076e-26	0.125127	0.281686	0.0125468	0.959881	-0.512689	8.63536e-06	-0.359415	0.00183433	-0.0302659	0.80616	-0.637817	-0.484542	-0.155393	-0.333967	-0.273724	-0.165141	0.303849	0.210818	-0.00974781	NoInfo	NoInfo	NoInfo	NoInfo	NoInfo	NoInfo	NoInfo	NoInfo	NoInfo	orft	Genes NotChanged
YPL171C	OYE3	182	347	1062	622	471	334	645	564	255	420	1346	1265	144	264	275	560	341	278	739	502	315	327	763	487	204	506	1637	884	198	438	565	758	580	332	1345	1170	249	308	458	668	221	346	793	541	151	216	335	370	0.953059	2.49174e-05	2.74176	1.95131e-30	1.87901	5.34396e-15	-0.00585113	0.999424	0.495514	0.0268828	1.40041	3.14709e-09	1.40271	4.00614e-09	0.210012	0.344904	1.74276	1.05051e-13	0.348688	0.148031	-0.00729816	0.975251	0.206303	0.392461	0.773797	0.0011544	0.378471	0.121155	-0.142385	0.425109	0.029783	-1.38349	-0.478594	-0.476301	-1.24111	-0.903703	-0.506084	NoInfo	NoInfo	NoInfo	NoInfo	NoInfo	NoInfo	NoInfo	NoInfo	NoInfo	orft	Genes NotChanged
YPL169C	MEX67	1608	2798	3775	2633	3519	2147	2680	2269	2892	3044	3577	2352	1899	2541	1252	1809	1907	1638	1929	1731	2017	1742	2309	1581	1989	2237	2656	1827	1873	2061	1345	1634	3927	2335	5573	4910	1670	1958	1802	3093	2201	2211	2005	1411	1957	1733	1323	1316	0.263863	0.00211439	0.54603	2.12659e-11	-0.354245	1.93358e-05	-0.000288348	0.999424	0.0391447	0.706108	-0.100225	0.270237	-0.400142	1.45268e-06	0.300266	0.000390074	0.780384	4.81961e-22	-0.417493	3.44769e-07	-0.0220747	0.919965	0.073462	0.4597	-0.0782979	0.392185	-0.399076	1.24983e-06	0.490955	0.339195	0.0184171	0.39339	0.254021	-0.0458969	-0.0975653	-0.0851747	-0.064314	Repr	Repr	NoInfo	ReprMem	NoInfo	ReprMem	ReprMem	ReprMem	NoInfo	orft	Repression Memory Not Affected
YPL167C	REV3	643	523	636	1596	1462	630	1077	1322	1344	766	858	1405	783	923	565	995	644	323	271	970	737	548	869	924	851	520	638	1063	868	944	605	932	1386	470	863	2583	637	644	622	1615	1046	547	495	870	919	717	632	833	-0.604959	1.5536e-10	-0.358374	0.000204727	0.0321826	0.758115	-0.00157107	0.999424	-0.112648	0.295767	-0.0937305	0.371395	-0.0511916	0.611735	-0.554472	1.71965e-08	-0.429328	1.38628e-05	0.214215	0.0250292	0.026693	0.892646	-0.138283	0.202839	-0.0266766	0.814389	0.229264	0.0164459	-0.352499	-0.240892	0.0150487	-0.14483	-0.125913	-0.0833742	0.207668	0.114979	-0.0984229	NoInfo	NoInfo	NoInfo	NoInfo	NoInfo	NoInfo	NoInfo	NoInfo	NoInfo	orft	Genes NotChanged
YPL165C;YPL164C	SET6;MLH3	265	525	756	1535	727	610	1405	1610	578	786	958	1879	420	983	577	1534	329	366	398	948	376	624	1188	1230	428	568	690	1166	404	830	876	1165	661	525	1208	3127	331	783	1041	2350	507	721	751	1053	513	761	922	1048	0.615194	3.26e-08	1.00715	1.08973e-19	1.39139	2.5034e-37	0.00645698	0.999424	0.935373	1.65096e-17	1.3444	4.76079e-34	1.45693	1.02592e-40	0.598866	2.18554e-07	1.07465	3.3788e-21	1.37317	2.72991e-35	0.0741348	0.556286	1.07415	2.56312e-21	1.57768	1.06127e-45	1.73899	9.89707e-56	-0.299027	0.204501	0.365819	-0.456021	-0.046992	0.0655356	-0.156993	-0.251493	-0.300284	Act	Act	ActMem	ActMem	ActMem	NoInfo	ActMem	ActMem	NoInfo	orft	Induction Memory Not Affected
YPL163C	SVS1	1398	1825	1637	1724	2391	1589	1332	548	2045	1493	1142	1510	1550	1550	792	861	2192	1785	1292	1899	2243	1407	1692	699	2006	1713	1181	1717	1876	1520	895	1103	4212	1949	3140	4272	1475	1401	1021	939	1894	1395	790	1040	1745	1137	666	812	-0.149486	0.512091	-0.578248	0.00803378	-0.475816	0.0271866	0.00218083	0.999424	-0.271696	0.207496	-0.563954	0.00937024	-0.908034	2.24926e-05	0.0294355	0.909312	-0.106013	0.660335	-0.622211	0.00371225	-0.0471063	0.716847	-0.312708	0.143437	-0.821735	0.000138716	-2.03137	7.42968e-21	0.309503	-0.199523	-1.40916	0.204119	-0.0881383	-0.432218	-0.105384	0.111385	0.976945	NoInfo	NoInfo	NoInfo	NoInfo	NoInfo	NoInfo	NoInfo	NoInfo	NoInfo	orft	Genes NotChanged
YPL162C	YPL162C	536	618	680	1109	1190	706	1043	1159	916	731	729	1019	536	647	458	891	752	363	322	940	833	562	1267	1088	742	693	806	1038	705	869	823	1129	1218	408	750	1987	484	549	610	1260	644	486	460	651	486	479	565	673	-0.0660753	0.793264	0.122471	0.608389	0.202692	0.369836	-0.00438347	0.999424	-0.0194376	0.942895	0.363607	0.105136	0.360627	0.103307	-0.334434	0.0993649	-0.306022	0.185042	-0.0172052	0.94487	-0.00654494	0.979198	-0.0599637	0.813018	0.208021	0.377215	0.206669	0.365563	-0.0427585	0.225226	0.223874	-0.22213	0.160915	0.157935	-0.179371	-0.0643111	-0.0659398	NoInfo	NoInfo	NoInfo	NoInfo	NoInfo	NoInfo	NoInfo	NoInfo	NoInfo	orft	Genes NotChanged
YPL161C	BEM4	377	543	524	919	988	465	912	978	741	762	799	891	450	701	386	897	405	324	210	578	480	417	691	639	399	484	532	503	428	634	504	666	852	429	646	1576	460	554	466	1217	526	463	374	425	502	503	550	625	0.212865	0.161807	0.358011	0.0141117	0.0994761	0.515273	0.00186502	0.999424	0.332515	0.0221798	0.520965	0.00029682	0.565703	5.94657e-05	0.0962388	0.561016	-0.0719614	0.659834	0.173225	0.241139	0.0706617	0.571126	0.202231	0.18995	0.356648	0.0147663	0.480098	0.000712007	0.0290057	0.183423	0.306873	0.233039	0.421489	0.466227	0.204033	0.238066	0.159354	NoInfo	NoInfo	NoInfo	NoInfo	NoInfo	NoInfo	NoInfo	NoInfo	NoInfo	orft	Genes NotChanged
YPL159C	PET20	526	772	1202	2552	999	787	1734	2215	1028	1133	1706	2658	469	1128	798	1601	608	510	824	1718	573	741	1686	1839	707	974	1495	2034	696	1209	1389	1866	1327	725	1962	5033	488	748	1184	3129	740	981	1154	1582	665	910	982	1434	0.496796	4.73871e-06	1.15393	1.92136e-27	1.31388	1.32378e-35	-0.0108515	0.999424	0.572342	1.1345e-07	1.06477	2.91156e-23	1.15031	1.72686e-27	0.161206	0.185511	0.922638	1.20342e-17	1.16883	2.00721e-28	-0.107163	0.316344	0.310084	0.006735	0.955586	4.76179e-19	1.262	9.16472e-33	-0.858741	-0.21324	0.0931766	-0.741534	-0.249103	-0.163563	0.117207	-0.0358632	-0.25674	Act	Act	ActMem	NoInfo	NoInfo	NoInfo	ActMem	NoInfo	NoInfo	orft	Induction with No Memory
YPL158C	YPL158C	1210	1618	977	1946	2345	1317	1572	1405	1931	1499	811	1449	1112	1178	505	953	1058	881	468	1303	1302	978	1333	1010	1048	1080	679	1119	1060	1001	707	859	2915	1534	1645	4201	1216	1298	1101	1954	1423	1289	659	1137	1454	1022	886	906	0.0254515	0.881932	-0.638275	7.62815e-07	-0.220346	0.0939216	0.00136715	0.999424	-0.209518	0.12804	-0.324337	0.0150419	-0.489191	0.00014186	0.0928518	0.533359	-0.563521	1.3048e-05	-0.220944	0.0908887	-0.0167506	0.943277	-0.077701	0.6132	-0.281365	0.0337237	-0.511553	5.93633e-05	0.143243	-0.0604216	-0.29061	0.0108277	-0.103991	-0.268844	-0.132415	-0.0435695	0.0217653	NoInfo	NoInfo	NoInfo	NoInfo	NoInfo	NoInfo	NoInfo	NoInfo	NoInfo	orft	Genes NotChanged
YPL156C	PRM4	488	1567	1973	1781	1715	1720	2326	1856	905	2109	2743	1513	558	1859	985	1407	519	994	971	1021	903	1307	2104	1442	697	1759	2374	1345	545	1623	1217	1359	1090	1406	3108	3205	675	1581	1695	2626	918	2039	2168	1296	761	1560	1268	1209	1.40217	9.60341e-38	1.86751	1.04379e-66	0.710725	1.04941e-10	-0.0125252	0.999424	1.17354	4.76463e-27	1.16703	2.45977e-26	0.807703	2.07864e-13	1.34639	1.82229e-33	1.66534	1.25377e-51	0.741079	2.38787e-11	0.581493	7.04925e-06	1.52616	3.74482e-43	1.57727	9.99125e-47	1.18387	6.52182e-27	0.785083	0.836186	0.442793	0.46281	0.456309	0.0969778	-0.322273	-0.379877	-0.345816	NoInfo	NoInfo	NoInfo	NoInfo	NoInfo	NoInfo	NoInfo	NoInfo	NoInfo	orft	Genes NotChanged
YPL155C	KIP2	588	740	703	1656	1404	679	978	1141	1261	907	802	1523	736	949	483	930	720	477	328	1018	894	651	990	888	731	698	722	1264	763	892	617	969	1432	651	915	2864	638	714	617	1370	827	679	567	916	825	644	594	769	-0.0911964	0.412823	-0.0628779	0.547839	0.387864	2.52672e-05	0.00146398	0.999424	0.0291054	0.810408	0.0152083	0.898334	0.105183	0.281995	-0.0917906	0.414368	-0.299991	0.00228255	0.276739	0.00293667	0.0486061	0.737049	-0.00198249	0.991257	-0.0387684	0.722051	0.0347734	0.734468	-0.278721	-0.315507	-0.241966	-0.358759	-0.372656	-0.282681	-0.0800376	-0.0571488	-0.0407159	NoInfo	NoInfo	NoInfo	NoInfo	NoInfo	NoInfo	NoInfo	NoInfo	NoInfo	orft	Genes NotChanged
YPL154C	PEP4	10483	16928	16686	58330	22588	16732	23871	45030	17787	15629	16126	44551	9735	13368	10723	31996	15901	12252	10232	54265	18263	15357	27272	49652	15740	18102	19230	47845	14776	18425	18247	45841	28437	14046	24015	111554	10844	13832	15854	60195	14443	12888	10945	28441	10619	10355	12719	29319	0.122278	0.6008	0.266703	0.233438	1.25922	2.87429e-09	-0.0066662	0.999424	-0.0104308	0.970384	0.46746	0.0308586	1.26527	2.36137e-09	0.100807	0.652297	0.122377	0.607779	1.32695	4.36413e-10	-0.00940161	0.966905	0.14772	0.521116	0.318446	0.156167	1.2255	8.76954e-09	-1.17923	-1.0085	-0.101445	-1.26965	-0.791761	0.00604995	-0.0904249	0.21674	0.107495	Act	Act	NoInfo	ActMem	NoInfo	ActMem	ActMem	ActMem	NoInfo	orft	Induction Memory Not Affected
YPL153C	RAD53	430	381	250	641	1094	277	400	366	776	401	221	627	521	395	156	447	598	191	113	397	576	305	333	256	613	273	258	612	550	409	320	430	1125	291	345	1161	467	323	249	469	609	311	194	415	582	327	245	375	-0.796506	1.84226e-11	-1.19425	4.08562e-22	-0.281244	0.0190703	0.000616391	0.999424	-0.589755	6.869e-07	-0.748561	1.49736e-09	-0.500567	2.75925e-05	-0.841832	4.13951e-12	-1.40375	1.435e-29	-0.701984	1.44521e-09	-0.00926494	0.973472	-0.791271	5.01756e-11	-1.06666	6.79907e-19	-1.26177	3.16965e-26	-0.0892874	-0.364674	-0.559785	-0.308511	-0.467317	-0.219323	-0.219224	-0.102643	0.340462	NoInfo	NoInfo	NoInfo	NoInfo	NoInfo	NoInfo	NoInfo	NoInfo	NoInfo	orft	Genes NotChanged
YPL151C	PRP46	426	792	1788	1147	921	579	1311	1485	885	1565	3396	1140	502	982	566	1187	404	491	791	564	449	472	1022	922	530	1005	2212	853	538	775	737	943	996	716	2740	1946	422	658	844	1801	568	1024	1897	708	544	718	826	871	1.02012	2.4241e-19	2.24652	4.21866e-89	0.435631	0.000191138	-0.000607224	0.999424	0.511652	1.11607e-05	0.828864	9.60428e-13	0.7697	2.03733e-11	0.557535	1.93483e-06	1.68492	2.24127e-49	0.241897	0.0444154	-0.00920213	0.973472	0.311748	0.0116504	0.84829	2.67063e-13	0.907737	2.77207e-15	0.0698508	0.606392	0.665839	0.0760211	0.393233	0.334069	0.00617036	-0.213159	-0.33177	NoInfo	NoInfo	NoInfo	NoInfo	NoInfo	NoInfo	NoInfo	NoInfo	NoInfo	orft	Genes NotChanged
YPL148C	PPT2	135	173	159	538	256	138	228	342	469	349	270	412	218	309	197	339	139	90	91	356	132	126	191	252	345	324	304	506	283	355	262	369	293	144	220	894	144	154	164	441	426	271	170	394	257	223	234	313	-0.182505	0.236257	-0.388853	0.0080574	0.0941984	0.530779	-0.143586	0.147162	-0.269624	0.0694441	-0.107522	0.500345	-0.107373	0.471606	-0.0380659	0.84923	-0.0692118	0.699735	0.917672	2.33386e-10	-0.0226783	0.912832	-0.027482	0.892477	0.0847824	0.62797	0.558057	0.00018815	-0.945154	-0.83289	-0.359615	-0.363823	-0.201721	-0.201571	0.581332	0.631169	0.158044	Act	NoInfo	NoInfo	ActMem	NoInfo	NoInfo	ActMem	NoInfo	NoInfo	orft	Genes NotChanged
YPL146C	NOP53	1283	1129	956	443	2272	694	799	303	2174	1172	607	398	1144	903	241	226	933	543	307	167	860	464	444	160	935	545	364	222	824	459	238	176	2795	1385	1788	1070	1306	1168	689	553	1759	993	523	303	1564	731	472	237	-0.421702	0.119208	-1.16223	0.000319066	-2.28278	2.04411e-11	-0.00309154	0.999424	-0.698458	0.0125562	-1.42643	9.13236e-06	-2.62213	1.63072e-14	-0.16651	0.537296	-0.584467	0.0788926	-2.3959	2.00694e-12	-0.0137041	0.937539	-0.503554	0.0762761	-1.13841	0.000423331	-2.58255	3.76675e-14	1.89234	1.25749	-0.186656	1.58432	0.856351	-0.339347	-0.308018	-0.401134	-0.15269	Repr	Repr	ReprMem	ReprMem	ReprMem	ReprMem	ReprMem	ReprMem	NoInfo	orft	Repression Memory Not Affected
YPL145C	KES1	5820	6628	4668	6161	12612	5731	5915	4911	9874	7207	4567	5321	5185	5532	3005	3540	6487	3973	2263	3979	7794	4724	5693	3920	6504	5445	4072	4371	6794	5706	4046	4222	14753	5769	7254	12111	6216	5474	4381	7667	7813	5797	3417	3614	7439	4884	3825	3809	-0.186457	0.0369909	-0.636914	8.41976e-15	-0.858917	4.11959e-26	-0.00107121	0.999424	-0.35925	1.95259e-05	-0.41239	7.60623e-07	-0.873469	7.39043e-27	-0.244982	0.00455216	-0.746007	8.7028e-20	-1.01569	3.62285e-36	0.00392319	0.995899	-0.315144	0.000207338	-0.677041	1.29579e-16	-0.996665	9.52321e-35	0.700547	0.338649	0.0190254	0.499666	0.446527	-0.0145522	-0.20088	0.107878	-0.0335776	Repr	Repr	NoInfo	NoInfo	NoInfo	NoInfo	NoInfo	NoInfo	NoInfo	orft	Repression with NO Memeory
YPL141C	YPL141C	772	584	405	2019	1772	662	605	1168	1884	803	505	2122	1051	808	326	1184	859	366	206	1433	1061	492	540	839	1268	594	429	1649	1104	665	474	1163	2207	667	682	4836	1046	701	495	1841	1664	802	500	1562	1497	787	473	1294	-0.867226	3.10023e-09	-1.33455	6.62093e-19	0.140627	0.373567	-0.00533852	0.999424	-0.807408	3.51012e-08	-1.16237	1.27951e-14	-0.213253	0.169067	-0.688585	3.80575e-06	-1.33174	2.63271e-18	0.35388	0.0196868	0.0284929	0.873766	-0.539688	0.000343632	-1.08168	7.87683e-13	-0.259839	0.0939854	-0.893569	-1.43556	-0.613719	-0.948035	-1.303	-0.353879	-0.054466	0.132563	0.25984	NoInfo	NoInfo	NoInfo	NoInfo	NoInfo	NoInfo	NoInfo	NoInfo	NoInfo	orft	Genes NotChanged
YPL140C	MKK2	418	555	431	1252	984	478	831	1071	957	774	691	1175	454	721	458	921	496	366	216	889	557	443	827	802	590	615	604	930	658	893	751	876	1047	498	636	2203	427	452	511	1416	654	574	513	752	645	662	615	879	0.0369911	0.796298	0.0819966	0.492649	0.368364	0.000606897	-0.00108871	0.999424	0.25445	0.0251054	0.453732	3.56e-05	0.4636	1.46379e-05	-0.000587731	0.998617	-0.417001	0.000275252	0.439756	4.05613e-05	0.00186072	0.996749	-0.0765821	0.570426	0.195428	0.0897205	0.458529	2.0341e-05	-0.516338	-0.244327	0.0187733	-0.113915	0.0853673	0.0952358	0.402423	0.329695	0.0764626	Act	Act	NoInfo	ActMem	NoInfo	NoInfo	ActMem	NoInfo	NoInfo	orft	Induction with No Memory
YPL139C	UME1	533	610	645	1477	845	706	918	1323	806	725	895	1029	441	690	512	872	466	301	324	808	453	436	822	894	516	659	734	898	530	684	598	905	1052	421	797	2367	379	454	545	1572	508	530	506	655	417	481	504	759	0.244653	0.130584	0.551113	0.000387117	0.4803	0.00176662	-0.00401536	0.999424	0.205119	0.216024	0.559238	0.000330161	0.637672	3.03231e-05	-0.179176	0.274633	-0.0207452	0.910204	0.411255	0.00750316	-0.106464	0.339052	0.0351404	0.859845	0.168653	0.312286	0.562133	0.000238351	-0.376114	-0.242602	0.150878	-0.275181	0.0789376	0.157372	0.100933	0.321539	0.00649346	NoInfo	NoInfo	NoInfo	NoInfo	NoInfo	NoInfo	NoInfo	NoInfo	NoInfo	orft	Genes NotChanged
YPL138C	SPP1	275	394	459	831	744	278	675	765	585	514	604	736	449	606	239	655	324	202	216	452	417	330	456	482	382	326	360	474	325	464	398	423	603	295	571	1407	284	385	385	814	458	407	331	437	369	373	434	427	0.000483007	0.998821	0.1866	0.284223	0.182863	0.283878	-0.000403462	0.999424	0.193328	0.271411	0.289664	0.0928566	0.238624	0.157374	-0.0142863	0.950555	0.224529	0.205874	0.37392	0.0239192	0.0560422	0.670295	0.106686	0.577781	0.339642	0.0469024	0.461007	0.00528808	-0.267234	-0.0342781	0.0870867	0.0104653	0.106801	0.055761	0.277699	0.14108	-0.0313258	NoInfo	NoInfo	NoInfo	NoInfo	NoInfo	NoInfo	NoInfo	NoInfo	NoInfo	orft	Genes NotChanged
YPL137C	GIP3	4994	5862	6349	12027	8803	6074	7305	8158	10554	7285	8362	9906	6106	7084	4582	7272	6866	4397	4216	10592	7337	5366	8808	8697	8975	8093	9003	10106	9063	9224	7093	9441	14135	5418	10052	23837	4727	4737	5092	11831	7633	5971	5344	6401	6865	5449	4999	6031	-0.127564	0.551019	0.0704658	0.746747	-0.0577702	0.786094	-0.000797927	0.999424	-0.118284	0.583156	0.0135782	0.955127	-0.0936263	0.653005	-0.181991	0.351507	-0.0754634	0.732257	0.166671	0.414834	-0.0521391	0.686412	-0.192701	0.347395	-0.20851	0.319842	-0.0835288	0.692549	-0.359372	-0.375181	-0.2502	-0.0605141	0.0713484	-0.0358561	0.298858	0.44653	0.214344	NoInfo	NoInfo	NoInfo	NoInfo	NoInfo	NoInfo	NoInfo	NoInfo	NoInfo	orft	Genes NotChanged
YPL134C	ODC1	179	310	490	2188	427	287	746	1601	344	297	427	1769	223	264	261	1125	203	167	279	1452	207	238	545	1278	198	241	355	1532	249	356	383	1114	421	201	682	3682	167	289	457	1726	222	155	225	999	219	221	370	864	0.0525938	0.791843	0.722948	3.27723e-06	2.47108	4.88691e-62	0.00912534	0.999424	0.320151	0.0459868	1.11418	3.3264e-13	2.18919	8.90735e-49	0.171553	0.30639	1.04441	8.57505e-12	2.46498	6.61287e-62	-0.00882425	0.973472	0.396753	0.0122075	1.13816	5.34399e-14	2.24979	1.19742e-51	-2.06822	-1.32682	-0.215181	-2.15093	-1.3569	-0.281895	-0.0827074	-0.0300838	-0.0667146	Act	Act	ActMem	ActMem	ActMem	ActMem	ActMem	ActMem	NoInfo	orft	Induction Memory Not Affected
YPL133C	RDS2	318	348	431	919	759	351	701	1029	602	493	782	794	466	657	385	869	362	208	231	570	432	342	622	663	437	356	497	574	395	530	477	628	814	300	610	1663	338	435	527	1177	398	376	430	518	442	397	497	586	-0.0348667	0.816024	0.572314	2.45524e-07	0.374182	0.000748736	0.0134452	0.999424	0.318692	0.00562874	0.642893	8.82954e-09	0.694213	1.64909e-10	-0.308298	0.00968081	-0.016168	0.905594	0.343833	0.00182473	0.0175621	0.942081	0.0264937	0.862017	0.378609	0.000817118	0.662893	8.90562e-10	-0.317339	0.0347759	0.31906	-0.0554895	0.268712	0.320031	0.26185	0.233936	0.000971271	NoInfo	NoInfo	NoInfo	NoInfo	NoInfo	NoInfo	NoInfo	NoInfo	NoInfo	orft	Genes NotChanged
YPL128C	TBF1	1226	1284	674	1851	2376	1495	1260	1130	2026	1134	512	1348	1087	1022	579	679	1659	853	316	1628	1797	1036	1372	1094	1466	1058	632	1458	1542	1376	1012	1151	3500	1199	999	3807	1250	1075	893	1519	1623	919	456	962	1452	876	710	884	-0.449547	0.0114451	-1.26279	4.52065e-12	-0.421976	0.0218129	-0.00149056	0.999424	-0.390228	0.0313048	-0.412219	0.0282484	-0.706355	0.000108423	-0.373614	0.0330606	-1.44323	2.43878e-15	-0.460775	0.0119654	-0.0376338	0.79455	-0.323783	0.0797081	-0.746222	4.70154e-05	-0.9739	8.5386e-08	0.136992	-0.285447	-0.513125	0.0317483	0.00975719	-0.284379	-0.105244	0.295204	0.228746	NoInfo	NoInfo	NoInfo	NoInfo	NoInfo	NoInfo	NoInfo	NoInfo	NoInfo	orft	Genes NotChanged
YPL127C	HHO1	1251	1737	1398	4209	2682	1449	1727	2604	1531	1167	906	2877	1101	1093	535	2100	1515	1130	712	3471	1832	1137	1566	2269	1084	921	811	2919	1123	959	863	2277	3535	1947	2581	9654	1494	1457	1272	4192	1336	979	737	2471	1241	879	715	2216	-0.161031	0.210407	-0.320185	0.00720922	1.06371	1.74299e-21	0.0058049	0.999424	-0.212321	0.0883405	-0.17964	0.149713	0.903275	8.61544e-16	0.0905989	0.499926	-0.249631	0.0361007	0.737862	3.2118e-11	0.00197804	0.996567	-0.174194	0.164913	-0.362297	0.00187548	0.260489	0.0239917	-0.912056	-1.10016	-0.477373	-1.27603	-1.24335	-0.160432	-0.363972	-0.143187	0.316942	NoInfo	Act	NoInfo	NoInfo	NoInfo	ActMem	NoInfo	ActMem	NoInfo	orft	Genes NotChanged
YPL123C	RNY1	98	377	1234	3452	256	364	1481	3416	232	580	1402	2581	135	510	625	2059	106	221	627	1564	143	372	1245	2096	147	420	883	1684	123	633	860	1781	239	369	1834	6314	131	526	1023	4615	159	519	878	1657	156	501	901	1897	1.67775	7.62434e-34	2.88482	2.12962e-101	3.43517	1.13214e-145	-0.00336032	0.999424	1.8085	2.64447e-39	2.8656	8.82956e-99	3.584	2.37924e-158	1.55113	2.27435e-26	3.23566	4.60254e-119	3.86294	3.91738e-173	0.0861191	0.454491	1.90912	2.96379e-40	3.12824	6.28169e-112	4.19153	1.06653e-203	-1.95382	-0.734695	0.328594	-1.62667	-0.569567	0.148829	0.32715	0.165129	-0.179765	Act	Act	ActMem	ActMem	ActMem	ActMem	ActMem	ActMem	NoInfo	orft	Induction Memory Not Affected
YPL122C	TFB2	642	650	508	711	1415	584	743	646	1234	823	579	526	742	795	327	417	740	462	282	448	813	572	690	432	791	601	429	469	783	689	402	479	1477	655	811	1402	739	727	568	939	902	631	379	370	919	627	452	469	-0.301654	0.000363786	-0.721243	1.0462e-17	-1.09193	5.31269e-39	0.00181904	0.999424	-0.250628	0.0035267	-0.565425	5.43302e-11	-0.908117	1.70036e-27	-0.230974	0.0086625	-0.657232	7.44035e-15	-0.924704	1.64899e-30	0.0309743	0.854103	-0.18793	0.0354258	-0.460146	2.78515e-08	-0.81865	1.05558e-23	0.736774	0.464558	0.106054	0.8413	0.526503	0.183811	0.104526	0.0619443	0.0777566	Repr	Repr	NoInfo	NoInfo	NoInfo	NoInfo	NoInfo	NoInfo	NoInfo	orft	Repression with NO Memeory
YPL119C-A	YPL119C-A	53	70	100	691	138	106	373	698	87	76	117	670	43	88	128	405	44	21	31	437	69	100	230	446	41	39	95	409	42	112	211	366	143	45	104	1151	41	95	188	767	58	63	82	303	40	89	174	321	0.113189	0.651645	0.976727	1.0516e-05	2.83089	7.24041e-41	-0.00935056	0.999424	0.740591	0.000395184	2.14494	3.15324e-23	2.70923	2.58991e-37	-0.256265	0.23845	0.187136	0.446945	2.5524	5.41652e-35	0.00841656	0.970142	0.696894	0.000855719	1.73863	5.89866e-17	2.73104	8.02007e-40	-1.85551	-0.813773	0.178641	-2.0903	-0.685952	-0.121658	-0.234792	0.127821	-0.300299	Act	Act	ActMem	ActMem	ActMem	ActMem	ActMem	ActMem	NoInfo	orft	Induction Memory Not Affected
YPL119C	DBP1	122	341	714	2001	307	481	1243	2047	251	406	666	1152	107	461	407	1099	160	226	373	1258	147	364	1130	1596	149	381	706	1280	136	586	715	1429	332	261	893	3535	128	405	780	2321	121	317	491	819	111	360	571	965	1.24427	2.31874e-13	2.17859	1.63948e-38	2.64186	3.60304e-56	-0.0134486	0.999424	1.60824	3.54813e-21	2.40485	5.27759e-46	2.91518	3.28367e-68	0.839859	7.26389e-07	1.89123	1.10452e-29	2.73253	3.90116e-61	-0.0183108	0.93264	1.41177	6.6752e-17	2.38732	7.12985e-47	3.01571	3.50087e-74	-1.32076	-0.34521	0.283175	-1.03362	-0.237009	0.273329	0.287141	0.108201	-0.00984624	Act	Act	ActMem	ActMem	ActMem	ActMem	ActMem	ActMem	NoInfo	orft	Induction Memory Not Affected
YPL117C	IDI1	1879	1949	1543	1798	3611	1271	1605	917	3500	2192	1221	1602	1947	1889	687	786	2165	1134	642	1207	1894	1222	1297	605	2109	1293	934	1231	1896	1618	906	784	4833	1899	2182	3476	1724	1607	1127	1368	2552	1696	843	1178	2461	1366	758	755	-0.435609	4.16405e-05	-1.07023	3.69267e-24	-1.00243	8.51801e-22	-0.00342198	0.999424	-0.506308	1.65062e-06	-1.02885	3.9138e-22	-1.61132	4.51408e-52	-0.347264	0.00120222	-0.840376	1.68917e-15	-1.17023	1.81737e-29	-0.144893	0.128663	-0.656178	4.69367e-10	-1.05274	1.00238e-23	-1.9128	2.26397e-73	0.514054	0.117492	-0.742564	0.496118	-0.0264236	-0.608891	-0.0179356	-0.143916	0.133673	Repr	NoInfo	ReprMem	ReprMem	NoInfo	NoInfo	ReprMem	NoInfo	NoInfo	orft	Genes NotChanged
YPL115C	BEM3	1720	1690	1442	2924	3778	1724	2192	2594	3089	2119	1664	2435	1864	1959	1042	1916	2056	1185	791	2075	2399	1577	2314	1978	2220	1585	1732	2029	2029	1768	1451	1868	4652	1693	2493	6337	2112	1928	1650	3830	2517	1786	1458	1882	2275	1619	1384	1783	-0.307235	0.000639211	-0.316554	0.000362351	-0.298401	0.000665106	-0.0026171	0.999424	-0.331503	0.000213226	-0.283644	0.00169616	-0.314837	0.000338538	-0.375988	2.21618e-05	-0.636956	3.41941e-13	-0.308883	0.000387244	0.017134	0.942863	-0.233954	0.0112514	-0.363899	3.66283e-05	-0.278374	0.00145989	0.0749289	-0.0550162	0.0305093	-0.0331017	0.0147577	-0.0164355	-0.108031	0.0697738	-0.0469448	NoInfo	NoInfo	NoInfo	NoInfo	NoInfo	NoInfo	NoInfo	NoInfo	NoInfo	orft	Genes NotChanged
YPL113C	YPL113C	65	205	733	2058	225	285	1535	2704	25	194	785	1201	36	205	274	1197	115	186	496	1198	102	302	1359	2069	35	218	670	990	32	250	564	1279	155	179	931	3501	87	343	891	2908	26	135	403	697	25	132	376	780	2.78067	1.39256e-26	4.683	1.08064e-75	4.95643	6.57537e-86	0.0130419	0.999424	2.86981	2.92392e-28	4.45518	6.20833e-68	5.3217	1.55949e-98	1.12174	3.53229e-07	2.88326	3.96698e-40	3.51399	1.32089e-59	0.0373026	0.784418	1.78769	5.96509e-16	3.45718	3.89308e-57	4.18062	8.62766e-84	-1.7263	-0.0568182	0.666626	-2.08662	-0.501245	0.365268	-0.360317	-0.444427	-0.301358	Act	Act	ActMem	ActMem	ActMem	ActMem	ActMem	ActMem	NoInfo	orft	Induction Memory Not Affected
YPL112C	PEX25	661	692	602	1321	1560	620	907	1041	1415	884	728	1102	940	947	382	773	876	443	375	906	1041	616	805	845	957	648	609	927	935	854	620	845	1874	804	1168	3257	973	857	763	1913	1201	803	633	922	1279	831	630	851	-0.378069	0.00942093	-0.474537	0.00123483	-0.256806	0.0816722	0.00554843	0.999424	-0.206242	0.183383	-0.402416	0.00690157	-0.34157	0.0198632	-0.298844	0.0413924	-0.465904	0.00170111	-0.0972215	0.529932	0.0433869	0.767401	-0.240962	0.116514	-0.355771	0.0171568	-0.14228	0.350095	-0.14374	-0.25855	-0.0450588	0.0505641	-0.14561	-0.0847644	0.194304	0.11294	-0.0397056	NoInfo	NoInfo	NoInfo	NoInfo	NoInfo	NoInfo	NoInfo	NoInfo	NoInfo	orft	Genes NotChanged
YPL110C	GDE1	834	1104	1056	4582	2240	942	1627	2575	1797	1362	1305	4190	1343	1628	748	2187	1014	787	494	2773	1255	1045	1410	1940	1413	1156	972	3281	1366	1536	1075	1968	1869	937	1470	7611	956	1152	1006	3154	1393	1077	744	2404	1218	1041	1019	1607	-0.15907	0.151565	-0.279424	0.00662623	1.06088	2.17319e-28	0.00316328	0.999424	0.0510451	0.678486	0.0227437	0.852716	0.478556	1.12608e-06	0.0484609	0.707719	-0.140501	0.197792	1.25444	1.40311e-38	0.1121	0.266825	0.149447	0.183401	0.142069	0.187706	0.737524	4.6243e-14	-1.10499	-1.11237	-0.516914	-1.00984	-1.03814	-0.582325	0.0951564	0.0742322	-0.0654105	Act	Act	NoInfo	ActMem	NoInfo	ActMem	ActMem	ActMem	NoInfo	orft	Induction Memory Not Affected
YPL109C	YPL109C	274	578	906	3169	662	824	2005	3164	525	791	1087	2880	307	864	818	1981	370	412	663	2337	419	746	2121	2964	438	785	1179	2415	441	1206	1483	2491	702	518	1373	6422	293	784	1267	4141	413	663	862	1676	380	764	1044	1706	0.822027	1.82713e-07	1.50281	6.29423e-21	2.29087	1.84204e-46	-0.000273917	0.999424	1.17221	1.90341e-13	1.95181	4.43163e-34	2.30608	4.23344e-47	0.558484	0.000462598	1.35529	4.72045e-17	2.39195	3.00622e-50	0.0071056	0.979198	1.17308	3.10311e-13	2.00924	4.04757e-36	2.65646	1.10556e-61	-1.21887	-0.382709	0.264513	-1.11866	-0.339065	0.0152101	0.100204	0.0436439	-0.249303	Act	Act	ActMem	ActMem	ActMem	ActMem	ActMem	ActMem	NoInfo	orft	Induction Memory Not Affected
YPL106C	SSE1	35034	75964	96653	19900	76294	55005	66899	38956	61805	76713	85036	25067	39965	56086	30521	30629	50227	56006	59418	15662	60136	55041	74058	37335	51973	77005	85560	22587	52437	61765	42280	31952	94555	73340	157043	42084	40944	57774	49409	59742	48891	62839	54010	16542	45628	43156	36653	22204	0.562879	1.0253e-05	0.780959	1.29047e-09	-1.34739	4.93218e-26	0.00190093	0.999424	0.157954	0.272409	0.143601	0.306591	-0.773596	1.62911e-09	0.622937	9.58822e-07	0.99501	8.37264e-15	-1.92938	1.80802e-51	0.00899455	0.973951	0.310716	0.0203015	0.141354	0.316877	-0.665011	2.49599e-07	2.2401	2.07073	1.26437	1.50534	1.49099	0.57379	-0.734756	-0.579747	-0.690579	Repr	Repr	NoInfo	ReprMem	NoInfo	ReprMem	ReprMem	ReprMem	ReprMemEnh	orft	Repression Memory Enhanced
YPL105C	YPL105C	2243	3604	5705	5119	4198	2934	4330	4676	3893	4308	6005	4170	2207	3028	1841	3657	2313	2158	2510	2889	2260	2146	3620	2988	2372	2949	4501	3050	2330	2819	2330	3231	5251	3320	8447	9499	2016	2774	2884	6522	2969	3261	4227	3041	2619	2520	2449	2955	0.372309	4.38839e-05	1.02811	1.18175e-31	0.157444	0.0905883	-0.00331314	0.999424	0.0746746	0.489064	0.259914	0.00524724	0.270799	0.00291972	0.324548	0.000404926	0.914929	3.24339e-25	0.0706867	0.463707	-0.112447	0.248049	0.0973271	0.353687	0.197679	0.0349506	0.218621	0.0166035	0.0266404	0.126993	0.147934	-0.0827689	0.102471	0.113356	-0.109409	-0.0245219	-0.034578	NoInfo	NoInfo	NoInfo	NoInfo	NoInfo	NoInfo	NoInfo	NoInfo	NoInfo	orft	Genes NotChanged
YPL103C	FMP30	362	645	807	1276	872	563	1061	1259	831	758	897	982	548	749	437	956	446	365	395	759	525	450	905	967	542	617	783	800	531	728	642	813	985	543	1191	2430	413	561	713	1649	617	597	587	657	559	534	642	795	0.182042	0.0121472	0.533906	5.7831e-16	0.285722	1.62566e-05	0.000779948	0.999424	0.214983	0.00250126	0.515743	4.57219e-14	0.539443	8.32104e-17	0.249605	0.000779025	0.609729	2.07571e-19	0.565758	1.16286e-18	0.0211817	0.919831	0.241092	0.00116952	0.645449	2.0446e-22	0.836954	3.9753e-39	-0.324666	0.0796911	0.271197	-0.0707398	0.230021	0.253721	0.253926	0.150329	-0.0174761	NoInfo	NoInfo	NoInfo	NoInfo	NoInfo	NoInfo	NoInfo	NoInfo	NoInfo	orft	Genes NotChanged
YPL099C	FMP14	134	188	252	700	339	141	337	717	264	284	503	791	266	351	159	638	207	136	213	563	231	193	334	647	253	289	314	528	250	266	204	541	337	323	770	2321	234	332	421	1647	293	282	385	551	308	283	332	637	0.192449	0.451042	0.834917	0.00143861	1.09549	2.46746e-05	0.00966054	0.999424	0.256046	0.310909	0.413317	0.124135	1.2434	1.87637e-06	0.241361	0.305191	0.896233	0.000721915	1.44483	4.53793e-08	0.0387591	0.755879	0.270385	0.288431	0.708664	0.00776209	1.72092	9.03482e-11	-1.17444	-0.736163	0.276098	-0.839441	-0.68217	0.14791	0.335	0.0539921	-0.128189	Act	Act	NoInfo	ActMem	NoInfo	NoInfo	ActMem	NoInfo	NoInfo	orft	Induction with No Memory
YPL098C	MGR2	688	956	1160	2357	1275	882	1114	1754	1156	986	1015	1240	693	691	425	1052	595	550	650	1546	807	678	1110	1531	786	766	793	1227	760	763	673	1074	1705	892	1821	4988	590	751	897	2563	848	714	593	1038	776	579	571	1119	0.0159723	0.917158	0.120447	0.294704	0.338632	0.00152897	-0.00114595	0.999424	-0.23555	0.0404929	-0.0139269	0.918625	0.396459	0.000201842	0.150536	0.206105	0.501637	2.82758e-06	0.822717	1.51568e-15	-0.0494363	0.732783	0.0841316	0.514521	0.160842	0.158282	0.713522	6.70153e-12	-0.738586	-0.661876	-0.109195	-0.574182	-0.352559	0.0578267	0.164403	0.309317	0.167022	Act	NoInfo	NoInfo	NoInfo	NoInfo	NoInfo	NoInfo	NoInfo	NoInfo	orft	Genes NotChanged
YPL096C-A	ERI1	115	111	132	211	250	153	174	220	255	161	262	353	199	189	144	297	200	141	110	281	252	171	254	179	262	203	228	288	254	222	154	282	395	134	282	649	160	129	186	372	259	156	142	214	185	154	153	219	-0.305045	0.183718	0.0021059	0.994694	0.0839905	0.745743	-0.000488306	0.999424	-0.226785	0.346159	-0.0585539	0.837282	0.162112	0.51784	-0.226928	0.313429	-0.178961	0.504617	0.00411112	0.989531	0.00223847	0.996338	-0.130785	0.612936	-0.081533	0.768521	-0.145075	0.574927	-0.134896	-0.0856441	-0.149186	-0.310776	-0.142544	0.0781219	-0.17588	-0.0569003	0.227308	NoInfo	NoInfo	NoInfo	NoInfo	NoInfo	NoInfo	NoInfo	NoInfo	NoInfo	orft	Genes NotChanged
YPL095C	EEB1	455	811	2064	1377	681	612	2150	2900	956	1211	2263	891	290	758	778	1511	529	450	1217	760	436	578	2104	2245	552	1116	2399	987	406	1158	1613	1889	1307	807	3121	2763	313	701	1698	4644	603	1067	2068	708	412	794	1232	1411	0.841341	2.61766e-08	2.03926	1.4874e-40	0.310056	0.0523209	-0.4206	0.00959419	0.537624	0.000471192	1.465	1.49313e-21	1.35702	1.00966e-18	0.289056	0.0668093	1.70827	7.74032e-29	0.336102	0.0345091	-0.499024	0.00469197	0.170052	0.323664	1.45476	2.31499e-21	1.80958	4.27776e-32	-0.16605	1.11866	1.47348	0.227568	1.15495	1.04697	0.393618	0.0362903	-0.42651	NoInfo	NoInfo	NoInfo	NoInfo	NoInfo	NoInfo	NoInfo	NoInfo	NoInfo	orft	Genes NotChanged
YPL094C	SEC62	2071	2132	1692	2529	4371	1981	2210	1718	3520	2313	1554	1787	2038	1903	874	1340	2764	1406	928	2020	2971	1721	2096	1585	2755	2021	1754	1888	2722	2040	1375	1580	5213	1791	2501	4995	2025	1750	1468	2405	2846	1832	1167	1318	2401	1414	1119	1147	-0.348712	0.00686399	-0.664468	1.45786e-07	-0.858635	5.86785e-12	-0.0030926	0.999424	-0.544256	1.39364e-05	-0.704519	2.60238e-08	-0.986741	2.92982e-15	-0.417672	0.000876395	-0.764576	1.3699e-09	-0.77687	4.25295e-10	-0.0325542	0.848611	-0.431983	0.000701725	-0.740711	3.93258e-09	-1.07871	4.86292e-18	0.344887	0.0361595	-0.301844	0.314379	0.154116	-0.128106	-0.0305083	0.117957	0.173737	Repr	Repr	NoInfo	NoInfo	NoInfo	NoInfo	NoInfo	NoInfo	NoInfo	orft	Repression with NO Memeory
YPL090C	RPS6A	8513	7426	4352	1245	14999	5094	5179	1168	13210	6857	3487	1079	7087	4978	1720	1559	11008	4749	2406	835	8833	4904	4844	764	8340	5621	3151	1333	8683	5211	2658	1620	21616	5752	6256	2290	7260	6597	3789	1131	8031	4123	2002	838	8055	3982	2894	1293	-0.590254	3.9569e-06	-1.40515	8.27204e-28	-3.14774	4.98497e-129	-0.000155391	0.999424	-0.798731	3.48878e-10	-1.27009	5.55515e-23	-2.52686	1.33607e-84	-0.688938	6.98841e-08	-1.42808	9.16248e-29	-3.95014	2.27458e-203	-0.208784	0.0560312	-0.854767	2.37368e-11	-1.49211	2.42425e-31	-3.99633	1.58618e-206	3.09537	2.45803	-0.0461872	2.34901	1.87766	0.620883	-0.746358	-0.580371	0.667071	Repr	Repr	ReprMem	ReprMem	ReprMem	ReprMem	ReprMem	ReprMem	ReprMemEnh	orft	Repression Memory Enhanced
YPL089C	RLM1	753	1220	1343	3357	1485	1579	1770	1759	1674	1754	1932	3937	1111	1852	951	1678	759	815	749	2663	997	1343	1829	1416	1322	1511	1607	2724	1039	1775	1236	1625	1976	1315	2414	7372	858	1501	1281	2886	1608	1831	1448	2707	1418	1724	1135	1478	0.320058	0.00885875	0.453452	0.00015217	0.988015	1.47598e-17	-0.00462942	0.999424	0.398183	0.000915879	0.246784	0.0481016	0.210291	0.0859064	0.398407	0.000929356	0.557265	3.93763e-06	1.21953	1.45183e-25	0.00476072	0.991329	0.770944	6.67462e-11	0.568275	2.2535e-06	0.515389	1.57348e-05	-0.448584	-0.651252	-0.704138	-0.589832	-0.741231	-0.777724	-0.141248	-0.0899781	-0.0735852	Act	NoInfo	NoInfo	NoInfo	NoInfo	NoInfo	NoInfo	NoInfo	NoInfo	orft	Genes NotChanged
YPL086C	ELP3	1569	1880	1331	483	2608	888	1245	322	2502	1702	1111	435	1659	1734	481	319	1397	1018	605	297	1412	997	969	205	1531	1239	589	305	1324	1090	494	176	2894	1415	1688	725	1099	1230	822	378	1396	996	468	222	1310	829	577	136	-0.21968	0.286178	-0.964896	1.49888e-06	-2.48005	1.04337e-33	-0.000509775	0.999424	-0.315861	0.114937	-0.983583	8.42089e-07	-2.89985	1.90244e-44	-0.0362134	0.879828	-0.524131	0.0108199	-2.67291	1.82068e-39	-0.0531929	0.676152	-0.468558	0.0167222	-0.904208	6.50284e-06	-3.00664	1.23881e-48	2.20436	1.76871	-0.333726	2.16419	1.49647	-0.419797	-0.0401656	-0.272238	-0.0860708	Repr	Repr	ReprMem	ReprMem	ReprMem	ReprMem	ReprMem	ReprMem	NoInfo	orft	Repression Memory Not Affected
YPL083C	SEN54	392	590	610	613	1070	347	687	628	795	774	720	608	523	584	318	533	505	364	348	306	537	377	625	375	479	526	482	401	557	555	429	458	1007	622	1058	1261	568	647	567	905	694	643	507	408	723	540	480	503	0.161681	0.333438	0.149722	0.358845	-0.463986	0.00246715	0.00986261	0.999424	-0.00530334	0.981206	0.0478446	0.791964	-0.205353	0.195025	0.153189	0.351507	0.252929	0.116464	-0.600747	7.76736e-05	0.0599688	0.643799	-0.0596206	0.751015	0.0518086	0.769618	-0.312254	0.0453929	0.541127	0.652556	0.288493	0.458683	0.511831	0.258634	-0.0824439	-0.140725	-0.0298594	NoInfo	NoInfo	NoInfo	NoInfo	NoInfo	NoInfo	NoInfo	NoInfo	NoInfo	orft	Genes NotChanged
YPL082C	MOT1	5417	5364	2310	5196	10823	3342	3043	3013	9697	5641	2808	4498	6131	5328	1691	3060	6294	3380	1148	3414	6299	3326	2694	2443	6844	4381	2196	4086	7028	4445	2500	3210	12077	4247	2934	8990	4856	3616	1905	3738	7270	3556	1445	2973	6119	3282	2206	2475	-0.596144	9.8354e-09	-1.54632	8.42938e-50	-1.03854	1.25713e-23	-0.000306748	0.999424	-0.648175	4.44636e-10	-1.15249	2.36646e-28	-1.26282	4.99729e-34	-0.408045	0.000112093	-1.69064	6.18925e-59	-1.16283	2.68409e-29	-0.0611222	0.646533	-0.781931	6.10422e-14	-1.59898	2.41391e-53	-1.6552	3.45223e-57	0.380902	-0.436142	-0.492364	0.390366	-0.113951	-0.224279	0.0094635	0.322191	0.268084	NoInfo	NoInfo	NoInfo	NoInfo	NoInfo	NoInfo	NoInfo	NoInfo	NoInfo	orft	Genes NotChanged
YPL078C	ATP4	1926	2770	3806	9779	4365	2002	4159	7241	3028	2803	3580	7336	1845	2411	1721	5180	2191	1560	1916	6356	2133	1771	3268	5040	2024	2131	2788	5999	2077	2623	2366	4991	3852	2009	4889	15744	1745	1955	2362	7623	1797	1772	1845	4561	1822	1592	2270	3677	0.151673	0.310073	0.58294	1.34315e-05	1.36389	2.25608e-25	0.00245913	0.999424	0.140308	0.352309	0.616276	4.05898e-06	1.17407	3.3688e-19	0.0618448	0.704456	0.566945	2.39735e-05	1.2372	3.13006e-21	-0.0105568	0.968037	-0.0937689	0.554239	0.280123	0.0436586	0.9926	4.01282e-14	-1.33097	-0.957078	-0.244601	-1.22358	-0.747612	-0.189816	0.107389	0.209466	0.0547856	Act	Act	NoInfo	NoInfo	NoInfo	ActMem	NoInfo	ActMem	NoInfo	orft	Induction with No Memory
YPL077C	YPL077C	79	152	206	255	212	134	222	224	140	210	288	254	132	230	128	226	77	140	110	132	123	128	179	182	85	109	156	193	86	161	129	137	225	188	352	605	115	197	192	395	138	173	174	177	148	196	167	208	0.515426	0.0122362	1.05062	1.26301e-06	0.731102	0.000717448	0.0143808	0.999424	0.789926	0.000123907	0.903788	3.5434e-05	0.791042	0.000277264	0.743613	0.00039025	0.979342	8.13002e-06	0.552289	0.0113631	0.0574601	0.634863	0.628629	0.00292203	0.724188	0.00106368	0.774955	0.000399984	0.0763396	0.171898	0.222666	0.0588235	0.172686	0.0599396	-0.0175162	0.000787741	-0.162727	NoInfo	NoInfo	NoInfo	NoInfo	NoInfo	NoInfo	NoInfo	NoInfo	NoInfo	orft	Genes NotChanged
YPL071C	YPL071C	131	197	232	240	385	180	276	200	261	256	215	216	151	163	78	112	157	108	128	140	179	141	164	155	108	137	161	120	128	137	106	162	359	274	434	673	186	249	259	431	271	262	203	184	217	170	168	186	0.174895	0.520017	0.233084	0.442544	-0.239912	0.414969	-0.00144365	0.999424	-0.140843	0.618854	-0.115553	0.717064	-0.233349	0.432106	0.190275	0.445534	0.43196	0.147953	-0.133609	0.658365	0.0271515	0.842159	0.182774	0.516142	0.205161	0.509449	-0.0435742	0.891731	0.316382	0.33877	0.0900346	0.0990691	0.124359	0.00656339	-0.217313	-0.214412	-0.0834712	NoInfo	NoInfo	NoInfo	NoInfo	NoInfo	NoInfo	NoInfo	NoInfo	NoInfo	orft	Genes NotChanged
YPL069C	BTS1	296	258	156	254	618	221	348	240	524	338	230	225	303	430	130	199	333	163	76	173	336	234	261	175	343	268	157	185	289	334	210	187	743	280	257	602	342	309	270	405	443	295	171	177	384	339	228	204	-0.313868	0.0199093	-0.86005	1.92283e-10	-1.13669	1.61245e-17	-0.00757439	0.999424	-0.0335424	0.838426	-0.472827	0.000589063	-0.952881	9.35757e-13	-0.460153	0.000485726	-1.28756	1.25378e-20	-1.1798	8.4851e-20	-0.0167613	0.943277	-0.387745	0.00398939	-0.555131	2.75683e-05	-1.03681	2.37333e-15	0.792059	0.624672	0.142995	1.10315	0.663868	0.183813	0.311093	0.0391951	0.0408178	NoInfo	Repr	NoInfo	NoInfo	NoInfo	NoInfo	NoInfo	NoInfo	NoInfo	orft	Genes NotChanged
YPL068C;YPL067C	YPL068C;YPL067C	295	272	201	250	628	266	254	133	581	289	202	211	410	302	157	156	323	202	109	166	481	218	237	169	490	265	201	211	385	266	173	204	951	321	393	614	414	261	203	335	522	314	183	229	446	278	157	171	-0.594846	0.0008267	-1.04624	2.50052e-08	-1.23952	3.11131e-11	-0.00312894	0.999424	-0.628731	0.000444325	-0.929167	8.53879e-07	-1.38503	2.06853e-13	-0.358685	0.0458194	-0.901845	1.99351e-06	-1.30412	2.3834e-12	0.022014	0.91021	-0.503879	0.00617882	-0.990066	1.314e-07	-1.5037	1.71475e-15	0.800242	0.314054	-0.199582	0.610787	0.310351	-0.145508	-0.189454	-0.00370367	0.0540743	Repr	Repr	ReprMem	ReprMem	NoInfo	NoInfo	ReprMem	NoInfo	NoInfo	orft	Repression with NO Memeory
YPL067C	YPL067C	132	277	215	291	322	232	279	171	340	380	296	303	311	344	191	208	188	171	161	282	203	243	288	164	294	332	328	408	309	399	210	287	376	254	334	585	182	264	209	261	342	328	219	241	317	279	239	197	0.240049	0.173709	0.122698	0.51143	-0.0419711	0.823883	0.0128602	0.999424	0.221029	0.217665	0.107012	0.579073	-0.327074	0.0633709	0.40888	0.0155418	0.283462	0.12768	0.0683624	0.71792	0.0154255	0.943277	0.472917	0.00633761	0.224362	0.231577	-0.473946	0.00835639	0.404554	0.156	-0.542308	0.263	0.148983	-0.285102	-0.141555	-0.00701619	0.257206	NoInfo	NoInfo	NoInfo	NoInfo	NoInfo	NoInfo	NoInfo	NoInfo	NoInfo	orft	Genes NotChanged
YPL064C	CWC27	265	325	344	693	607	269	512	602	595	439	670	589	421	543	222	547	359	227	213	394	276	247	448	405	339	360	352	485	289	360	291	378	695	422	702	1564	319	461	415	1049	493	475	371	500	462	395	375	460	0.0467418	0.846011	0.287856	0.16789	0.155601	0.459833	0.000888344	0.999424	0.0707134	0.759292	0.0452745	0.851099	0.13425	0.524043	0.013802	0.95872	0.0850612	0.709306	0.176983	0.398633	-0.0236244	0.892637	-0.0248734	0.921085	0.124873	0.578198	0.290024	0.161599	-0.201856	-0.0521101	0.113041	-0.0848879	-0.110327	-0.0213509	0.116969	-0.0582167	-0.134392	NoInfo	NoInfo	NoInfo	NoInfo	NoInfo	NoInfo	NoInfo	NoInfo	NoInfo	orft	Genes NotChanged
YPL058C	PDR12	2720	4236	3072	3297	3856	3023	3241	3199	6150	5169	3117	2305	3119	4103	1929	2158	3467	2654	1555	1934	2601	2348	2982	2364	4237	4315	2973	2636	4289	4684	2795	2622	6757	2952	4076	5670	1734	2325	2014	3266	3658	2901	1713	1664	3183	2848	2277	1817	0.00991086	0.96653	-0.492238	0.00452114	-1.04584	5.85505e-10	-0.00444112	0.999424	-0.0633001	0.755113	-0.251548	0.16239	-0.883704	1.80368e-07	0.0545393	0.78878	-0.356778	0.0445361	-0.961693	1.26972e-08	-0.505712	0.00628085	-0.288068	0.101043	-0.589958	0.000644755	-0.789027	3.60677e-06	0.673626	0.371735	0.172666	0.982544	0.794297	0.162141	0.308919	0.422562	-0.0105254	Repr	Repr	ReprMem	NoInfo	NoInfo	NoInfo	ReprMem	NoInfo	NoInfo	orft	Repression with NO Memeory
YPL057C	SUR1	1294	7773	20043	15197	2378	9283	17263	16761	2517	9103	17247	13952	1092	7211	7053	10804	1472	5665	11853	10186	1574	7795	18538	14364	1603	8713	17886	11536	1349	9881	11126	12255	3685	7491	33371	34021	1289	8739	13157	26351	1883	8545	13671	10342	1571	7528	9145	11088	2.33591	1.03821e-85	3.38593	2.24936e-179	2.57564	1.89335e-104	-0.0588413	0.46884	2.2446	3.88193e-79	2.90531	3.71328e-132	2.68419	2.33023e-113	2.20274	7.03239e-76	3.56604	1.65136e-198	2.45175	1.024e-94	-0.087028	0.447307	2.45978	1.52641e-94	3.01899	1.05639e-142	2.89624	1.0725e-131	0.00803308	0.567243	0.444496	-0.331032	0.32967	0.108557	-0.339065	-0.237572	-0.335938	NoInfo	NoInfo	NoInfo	NoInfo	NoInfo	NoInfo	NoInfo	NoInfo	NoInfo	orft	Genes NotChanged
YPL056C	YPL056C	66	87	79	230	130	76	102	208	179	119	140	242	137	152	36	169	21	30	36	163	76	39	95	101	132	83	67	201	98	99	87	157	175	104	117	589	66	55	82	278	124	109	89	186	113	79	99	142	-0.207932	0.423478	-0.198242	0.500961	0.482884	0.0713869	-0.000501304	0.999424	-0.156338	0.566017	-0.24814	0.393764	0.250231	0.36937	0.174899	0.487489	0.0959217	0.765175	1.12732	4.39306e-05	0.0206902	0.89709	-0.0682692	0.822682	0.243516	0.423888	0.883347	0.00160766	-1.19559	-0.883803	-0.243973	-0.639222	-0.731023	-0.232653	0.556367	0.15278	0.0113202	NoInfo	NoInfo	NoInfo	NoInfo	NoInfo	NoInfo	NoInfo	NoInfo	NoInfo	orft	Genes NotChanged
YPL055C	LGE1	206	560	822	913	525	510	766	760	438	715	899	763	394	527	248	645	232	359	373	527	254	339	705	536	329	481	543	530	269	429	301	455	544	680	1412	2183	268	630	679	1350	382	721	704	652	380	540	391	587	0.820248	1.88235e-05	1.20781	1.48235e-09	0.72521	0.000291565	0.00599458	0.999424	0.517974	0.00769082	0.402629	0.0547419	0.691252	0.000614744	1.09319	6.69091e-08	1.50627	6.94056e-14	1.03032	3.04238e-07	0.0219549	0.902814	0.9205	3.06749e-06	1.18067	4.60278e-09	1.08299	8.8413e-08	-0.109818	0.150353	0.0526729	-0.207236	-0.322581	-0.0339574	-0.0974179	-0.472934	-0.0866303	NoInfo	NoInfo	NoInfo	NoInfo	NoInfo	NoInfo	NoInfo	NoInfo	NoInfo	orft	Genes NotChanged
YPL053C	KTR6	733	859	908	1963	1261	555	1008	1124	1648	1090	1008	1643	901	1161	419	856	859	577	379	923	581	554	787	697	959	746	625	1098	705	918	581	745	1705	822	1310	3564	582	799	714	1461	1025	847	551	1103	957	789	703	655	-0.208842	0.152832	-0.380209	0.00637268	0.0867554	0.552271	-0.0136992	0.999424	-0.11141	0.477929	-0.343348	0.01526	-0.486732	0.000367969	-0.0857265	0.592869	-0.199497	0.171175	0.156254	0.270542	-0.298223	0.0196873	-0.360348	0.0100863	-0.339953	0.0157067	-0.321055	0.0203206	-0.516602	-0.496207	-0.477309	-0.198166	-0.430103	-0.573487	0.318436	0.0661039	-0.0961782	NoInfo	NoInfo	NoInfo	NoInfo	NoInfo	NoInfo	NoInfo	NoInfo	NoInfo	orft	Genes NotChanged
YPL050C	MNN9	2678	1321	559	2465	5311	1196	1260	1618	4377	1530	818	2086	2854	1872	587	1348	3100	818	289	1497	3069	1163	984	1158	3161	1076	640	1654	2789	1498	795	1259	6236	1330	890	4670	2538	1452	881	2146	3307	1081	576	1364	2924	1225	754	1185	-1.36233	5.32246e-100	-2.06072	1.81383e-204	-1.09539	5.86243e-68	-0.00206808	0.999424	-1.03145	8.35407e-60	-1.60782	1.6934e-126	-1.33872	1.66349e-97	-1.34465	3.54074e-96	-2.61711	0	-1.24183	9.11519e-90	-0.098185	0.248497	-1.23823	1.72095e-83	-1.8895	6.23492e-187	-1.58835	3.33395e-140	0.00360316	-0.647672	-0.346516	0.0639424	-0.512427	-0.243327	0.0603392	0.135245	0.103189	NoInfo	NoInfo	NoInfo	NoInfo	NoInfo	NoInfo	NoInfo	NoInfo	NoInfo	orft	Genes NotChanged
YPL049C	DIG1	853	1635	1856	2465	1849	1590	2369	2336	1629	1932	2409	2604	1396	2102	1135	2293	1172	1277	1257	2183	1529	1574	2493	2268	1422	1709	2110	2284	1404	2222	1922	2491	2349	1633	3164	5433	956	1491	1757	3506	1301	1595	1512	1585	1241	1579	1346	1742	0.41052	0.00460182	0.778146	6.47283e-08	0.5253	0.000271603	0.0111937	0.999424	0.575682	5.09977e-05	0.70182	1.18364e-06	0.718438	5.51886e-07	0.492683	0.000518119	0.73735	3.63266e-07	0.487781	0.000758536	0.011995	0.960862	0.498114	0.000579214	0.655392	6.41747e-06	0.62207	1.65849e-05	0.0103325	0.16761	0.134289	0.0503818	0.17652	0.193138	0.0400493	0.00891009	0.0588483	NoInfo	NoInfo	NoInfo	NoInfo	NoInfo	NoInfo	NoInfo	NoInfo	NoInfo	orft	Genes NotChanged
YPL046C	ELC1	94	78	98	175	163	75	137	172	178	102	116	175	91	77	46	117	45	38	40	78	70	44	121	93	71	57	82	102	65	68	52	85	191	99	225	462	70	124	118	313	141	100	94	154	128	86	99	147	-0.235592	0.402784	-0.0175619	0.9613	0.16193	0.623416	-0.00294243	0.999424	-0.331865	0.238184	-0.1984	0.563412	0.0544582	0.875241	-0.0970108	0.734357	0.1946	0.585189	0.203973	0.540161	-0.0111436	0.949616	-0.0181078	0.960896	0.253067	0.464531	0.42144	0.205596	-0.222081	0.0490943	0.217468	-0.493795	-0.36033	-0.107472	-0.271714	-0.409425	-0.324939	NoInfo	NoInfo	NoInfo	NoInfo	NoInfo	NoInfo	NoInfo	NoInfo	NoInfo	orft	Genes NotChanged
YPL042C	SSN3	537	1017	1709	1480	1237	817	1675	1551	959	1268	1801	1487	587	1073	556	1177	660	690	829	876	696	733	1305	1245	571	950	1434	956	579	1218	904	1134	1433	952	2613	2770	602	973	1256	2317	658	967	1096	787	607	849	892	970	0.725903	3.65662e-18	1.32694	1.91162e-58	0.537993	1.70602e-10	0.000209253	0.999424	0.715801	1.25598e-17	0.824622	4.07525e-22	0.762032	7.4587e-20	0.474667	2.42426e-08	1.14842	1.18097e-44	0.217393	0.0107148	-0.0149255	0.949223	0.362821	3.1844e-05	0.760797	3.23319e-20	0.674411	1.94504e-16	0.145428	0.543404	0.457018	0.177807	0.286629	0.224039	0.0323795	-0.256776	-0.232979	NoInfo	NoInfo	NoInfo	NoInfo	NoInfo	NoInfo	NoInfo	NoInfo	NoInfo	orft	Genes NotChanged
YPL041C	YPL041C	124	172	79	224	269	120	142	163	338	253	235	386	197	235	213	192	164	126	42	170	183	130	147	157	312	268	210	297	283	247	202	266	361	156	127	447	151	132	93	235	286	199	169	198	251	198	184	241	-0.171725	0.325811	-0.266081	0.115274	-0.12957	0.442984	-0.00365057	0.999424	-0.244578	0.146947	0.0920107	0.613149	-0.247559	0.134773	-0.0158217	0.945588	-1.1433	2.48705e-10	-0.319035	0.0575489	-0.0108755	0.965025	-0.274759	0.121346	-0.66112	0.000137003	-0.459964	0.00656996	0.044276	-0.342085	-0.140929	-0.115008	0.221581	-0.117989	-0.159284	0.563666	0.0229395	NoInfo	NoInfo	NoInfo	NoInfo	NoInfo	NoInfo	NoInfo	NoInfo	NoInfo	orft	Genes NotChanged
YPL040C	ISM1	734	859	763	2293	1447	716	1110	1741	1375	1060	1061	1691	772	1019	536	1129	780	485	407	1609	870	652	1068	1339	976	816	784	1428	887	1000	832	1311	1851	715	1101	4231	711	735	755	2291	985	745	655	1136	883	816	711	1063	-0.151329	0.079156	-0.0746497	0.378109	0.341105	6.84384e-06	-0.00725704	0.999424	-0.0269987	0.786896	0.0432268	0.632935	0.244493	0.00159028	-0.231221	0.00586675	-0.350665	1.33323e-05	0.563969	2.38046e-14	-0.0702896	0.556286	-0.230351	0.00595513	-0.125152	0.131753	0.405272	7.20028e-08	-0.794321	-0.689121	-0.158697	-0.368104	-0.297878	-0.0966122	0.426217	0.391243	0.0620852	Act	NoInfo	NoInfo	ActMem	NoInfo	NoInfo	ActMem	NoInfo	NoInfo	orft	Genes NotChanged
YPL037C	EGD1	5209	4893	3495	3336	10989	3576	4108	2472	8309	4510	2890	2524	6387	4090	1440	2103	7673	3831	2199	3150	7759	4393	4278	2125	6495	3765	2547	2622	6411	3922	1981	1965	14771	4963	6099	8182	6173	5662	3482	3648	6349	3473	1881	2127	6626	3354	2182	1904	-0.62008	4.4245e-07	-1.17529	2.03404e-21	-1.5195	1.06887e-34	0.0125087	0.999424	-0.65727	9.01198e-08	-1.17743	1.93758e-21	-1.64194	3.71398e-40	-0.48138	9.53747e-05	-1.00512	4.61428e-16	-1.62363	1.06658e-39	-0.0327078	0.847312	-0.557394	7.40192e-06	-1.11759	1.33108e-19	-2.00673	1.98856e-59	1.06624	0.506049	-0.383096	0.862228	0.34207	-0.122439	-0.204012	-0.163979	0.260657	Repr	Repr	ReprMem	ReprMem	NoInfo	NoInfo	ReprMem	NoInfo	NoInfo	orft	Repression with NO Memeory
YPL032C	SVL3	3566	3905	2604	2566	6213	4105	3341	2243	6975	4952	4131	3650	4394	4643	2272	2715	4535	2972	1625	2386	4925	3517	3713	2124	5623	4645	3841	3209	5111	4596	2986	2703	9494	3974	4794	6029	3616	3549	2709	3531	6012	4551	2879	2382	5308	3852	2352	2262	-0.187125	0.16899	-0.430749	0.000661792	-1.0158	1.54323e-16	-0.00225644	0.999424	-0.291894	0.0246465	-0.546842	1.3491e-05	-1.10187	3.86446e-19	-0.187266	0.161143	-0.756987	1.30758e-09	-1.3772	5.07421e-29	-0.0682574	0.597996	-0.196444	0.1471	-0.755776	1.27463e-09	-1.41074	2.76084e-30	1.18075	0.621423	-0.0335364	0.723907	0.468959	-0.0860738	-0.456848	-0.152464	-0.0525374	Repr	Repr	NoInfo	ReprMem	NoInfo	ReprMem	ReprMem	ReprMem	NoInfo	orft	Repression Memory Not Affected
YPL031C	PHO85	579	960	1077	2499	1366	807	1485	2096	926	1033	1228	2004	610	981	517	1617	633	635	544	1621	817	743	1274	1598	655	786	830	1409	656	904	806	1631	1310	884	1466	4586	656	941	917	2801	755	854	684	1205	734	683	765	1272	0.378514	6.46515e-07	0.558047	6.97038e-14	0.957047	6.3713e-41	0.00385382	0.999424	0.326726	2.28439e-05	0.554179	3.54356e-13	1.11585	4.20933e-55	0.412087	5.79307e-08	0.479457	1.49843e-10	1.03692	2.08401e-49	0.105971	0.248673	0.384261	5.06876e-07	0.580718	2.16742e-15	1.06466	1.88914e-51	-0.652654	-0.456197	0.0277426	-0.630321	-0.402868	0.158807	0.0223337	0.0533291	0.131064	Act	Act	NoInfo	ActMem	NoInfo	NoInfo	ActMem	NoInfo	NoInfo	orft	Induction with No Memory
YPL026C	SKS1	346	943	1246	3636	1137	1579	1867	1739	1519	1896	1996	3794	767	2282	1001	1898	691	678	671	2692	753	1343	1705	1414	1058	1598	1700	2990	688	2255	1239	1865	1284	901	1797	7139	620	1527	1299	2542	999	1781	1298	2348	726	1761	1175	1673	0.737895	1.49563e-12	0.821401	6.49992e-15	1.33008	1.27545e-37	-0.286089	0.0128575	0.995512	1.02213e-21	0.666076	4.45967e-10	0.773158	1.75922e-13	0.592963	5.56835e-08	0.908088	5.99616e-17	1.8411	5.8513e-68	0.0771543	0.52621	1.37977	6.16287e-38	1.14991	6.77056e-27	1.03238	4.24853e-22	-0.461331	-0.691184	-0.808714	-0.334571	-0.664007	-0.556926	0.12676	0.0271773	0.251788	Act	Act	NoInfo	NoInfo	NoInfo	NoInfo	NoInfo	NoInfo	NoInfo	orft	Induction with No Memory
YPL023C	MET12	1551	3160	4852	6393	2897	2622	4717	6039	2766	3351	5038	5822	1713	3053	1947	4846	2022	2018	2652	4234	1792	2278	4275	5059	2119	3149	4244	4653	1906	3517	3208	4982	3768	2590	6525	11278	1347	2447	2805	7353	1821	2354	2701	3249	1576	2061	2316	3418	0.550245	4.61073e-05	1.14014	3.60618e-17	0.985968	2.99914e-13	-0.0033329	0.999424	0.511897	0.000172612	0.855135	3.32155e-10	1.12558	8.07279e-17	0.480879	0.000368241	1.1245	1.06536e-16	0.828518	9.43877e-10	-0.106265	0.334164	0.385162	0.00579168	0.699074	3.49321e-07	1.04181	1.40139e-14	-0.443355	-0.129443	0.213291	-0.474071	-0.130833	0.139607	-0.0307161	-0.00138975	-0.0736837	NoInfo	NoInfo	NoInfo	NoInfo	NoInfo	NoInfo	NoInfo	NoInfo	NoInfo	orft	Genes NotChanged
YPL020C	ULP1	498	968	1213	1152	1177	648	1338	1209	1042	1266	1375	1309	694	1125	443	1001	476	535	629	575	558	585	809	634	548	788	832	653	525	736	578	704	1242	1140	2334	2775	647	1147	1178	2246	992	1230	1044	932	936	1012	970	950	0.416128	0.0837261	0.649264	0.0159258	0.149856	0.592417	0.00116286	0.999424	0.297793	0.235518	0.306944	0.268066	0.209776	0.449088	0.532003	0.0239352	0.993585	0.000203874	0.164471	0.558782	0.0181749	0.919035	0.410378	0.0999997	0.639863	0.0182529	0.496291	0.0698453	0.245906	0.475392	0.33182	0.147937	0.157087	0.0599196	-0.0979695	-0.318304	-0.2719	NoInfo	NoInfo	NoInfo	NoInfo	NoInfo	NoInfo	NoInfo	NoInfo	NoInfo	orft	Genes NotChanged
YPL019C	VTC3	3070	2813	2174	12848	14860	4158	5059	4612	4128	3088	2850	9132	5535	5407	1826	4271	3038	1689	1050	7459	7735	4388	4053	3142	2995	2316	2107	7057	5806	4678	2593	4342	6222	2300	2876	21736	6533	5675	3224	5406	2887	2092	1705	5676	5573	3461	2399	3501	-0.21992	0.0293672	-0.248516	0.0106076	1.10197	2.29374e-33	1.0441	5.21255e-27	0.609765	4.59438e-11	0.17203	0.0852629	0.441705	2.3642e-06	-0.414326	1.19985e-05	-0.841273	2.87126e-19	0.994195	1.27994e-27	1.16484	8.399e-36	0.573532	7.12541e-10	0.0176637	0.877651	-0.219001	0.0219766	-0.420662	-0.976531	-1.2132	-0.492203	-0.929938	-0.660263	-0.0715407	0.0465927	0.552932	NoInfo	Act	NoInfo	NoInfo	NoInfo	ActMem	NoInfo	ActMem	NoInfo	orft	Genes NotChanged
YPL017C	IRC15	36	136	180	2448	153	256	533	1672	151	360	718	2842	214	615	626	2093	104	95	105	2356	149	255	628	1982	190	538	838	3630	296	1036	1409	3364	84	80	236	4217	75	194	375	1850	177	355	492	1841	187	436	763	1586	1.21059	8.33684e-05	2.13812	5.37273e-11	3.84213	8.72658e-31	0.0308538	0.730303	2.00794	1.9023e-09	2.98859	4.69472e-19	3.78362	9.96812e-30	0.558802	0.0426464	1.20061	0.000286756	4.48959	2.90094e-39	0.0933432	0.419037	1.81621	9.55704e-08	2.57515	3.06154e-14	4.21087	1.11314e-34	-2.67337	-1.91443	-0.27872	-1.83419	-0.853539	-0.0585155	0.839184	1.06089	0.220204	Act	Act	ActMem	ActMem	ActMem	ActMem	ActMem	ActMem	ActMemEnh	orft	Induction Memory Enhanced
YPL015C	HST2	1164	2907	3919	4133	2467	2524	4408	4587	2047	2830	3279	3080	1166	2297	1746	2895	1559	1707	2000	2780	1681	2004	4124	4152	1548	2602	3417	3036	1532	3081	2941	3377	2959	2080	4704	6880	1179	2076	2601	5502	1466	1988	2198	1939	1382	1714	2127	2385	0.67661	1.23275e-05	1.13003	8.93009e-13	0.634627	6.65904e-05	-0.000881368	0.999424	0.614809	8.08398e-05	1.11167	1.8799e-12	0.916524	7.16763e-09	0.619844	6.57673e-05	1.1049	3.11348e-12	0.559632	0.000462339	-0.0201312	0.926086	0.588779	0.000191903	0.9812	6.27991e-10	1.05465	2.71807e-11	0.0291475	0.421568	0.495023	-0.0198178	0.477039	0.281898	-0.0489653	0.0554711	-0.213125	NoInfo	NoInfo	NoInfo	NoInfo	NoInfo	NoInfo	NoInfo	NoInfo	NoInfo	orft	Genes NotChanged
YPL013C	MRPS16	343	281	337	1021	670	323	462	725	529	315	323	702	389	312	164	453	313	189	137	569	322	177	313	518	258	207	189	541	258	208	179	319	836	339	583	2359	344	344	350	1181	415	270	210	515	400	272	334	487	-0.308868	0.156686	-0.348252	0.138683	0.53181	0.017056	0.00416059	0.999424	-0.290366	0.192776	-0.0796506	0.757811	0.255431	0.269945	-0.306938	0.140723	-0.342206	0.149074	0.559916	0.0118128	-0.0205571	0.91072	-0.323959	0.144308	-0.295843	0.213401	0.383075	0.0940812	-0.883875	-0.855759	-0.176841	-0.822175	-0.61146	-0.276378	0.0617	0.244298	-0.0995378	NoInfo	NoInfo	NoInfo	NoInfo	NoInfo	NoInfo	NoInfo	NoInfo	NoInfo	orft	Genes NotChanged
YPL011C	TAF3	429	570	697	1044	950	466	810	849	896	779	806	1082	648	741	327	685	525	362	394	664	562	466	716	636	624	535	637	790	546	675	505	628	1034	562	1009	2118	493	613	588	1265	660	602	531	601	696	586	474	577	0.00635334	0.959328	0.201738	0.0153365	0.15933	0.0516466	0.0063378	0.999424	0.0814632	0.390833	-0.0134154	0.898161	-0.0304226	0.730248	0.0354486	0.749325	0.275877	0.000979975	0.170728	0.0359866	0.0118362	0.962181	0.0478269	0.647612	0.141331	0.101623	0.159251	0.053225	-0.122901	-0.0293971	-0.0114773	-0.077867	-0.172746	-0.189753	0.045034	-0.143348	-0.178275	NoInfo	NoInfo	NoInfo	NoInfo	NoInfo	NoInfo	NoInfo	NoInfo	NoInfo	orft	Genes NotChanged
YPL009C	YPL009C	1482	1997	1632	2039	3512	1557	1798	1417	2528	2272	1533	1682	1932	2051	591	1325	1507	1288	753	1192	1692	1190	1077	766	1837	1475	966	1036	1534	1268	688	756	3241	1942	2645	4035	1848	2004	1319	1929	2458	1590	948	1133	1958	1468	1008	894	-0.153525	0.442286	-0.631057	0.000672165	-0.812599	8.27276e-06	-0.00154334	0.999424	-0.26913	0.153715	-0.819547	8.07793e-06	-1.00505	3.87398e-08	0.151686	0.425964	-0.174041	0.385778	-0.549138	0.00286727	0.0373722	0.796358	-0.000464176	1	-0.500494	0.00782183	-0.92049	5.4887e-07	0.548674	0.0486436	-0.371352	0.543469	-0.00694809	-0.19245	-0.00520438	-0.0555917	0.178902	NoInfo	Repr	NoInfo	NoInfo	ReprMem	NoInfo	NoInfo	ReprMem	NoInfo	orft	Genes NotChanged
YPL007C	TFC8	370	588	579	817	1027	463	881	700	713	790	832	784	482	682	312	666	429	427	279	413	513	477	732	520	522	580	548	527	473	626	468	602	1013	600	931	1521	475	698	552	1060	572	565	464	419	601	496	466	511	0.269951	0.016796	0.351477	0.00136006	-0.0925103	0.426772	0.00383479	0.999424	0.185811	0.114545	0.17924	0.126676	0.140593	0.212581	0.303874	0.00657692	0.169274	0.146323	-0.150956	0.179066	0.0756694	0.541627	0.281326	0.0135385	0.330221	0.0027967	0.0523918	0.655009	0.432282	0.481177	0.203347	0.278322	0.27175	0.233103	-0.15396	-0.209426	0.029756	NoInfo	NoInfo	NoInfo	NoInfo	NoInfo	NoInfo	NoInfo	NoInfo	NoInfo	orft	Genes NotChanged
YPL004C	LSP1	3589	11234	30115	56016	7686	12221	30711	61171	5235	11363	23168	39026	2944	9871	12162	33928	4930	8438	19829	43654	5517	10717	32066	54474	3873	11082	24744	34645	3916	14602	21613	42415	10117	10039	45529	111654	3612	10586	20355	81094	3714	9457	17091	25072	3236	9025	16177	30687	1.48293	2.25917e-22	2.67453	8.47033e-70	2.91412	2.12895e-82	-0.00222975	0.999424	1.55054	2.23561e-24	2.65379	1.60304e-68	3.21434	6.50755e-100	1.13156	1.12242e-13	2.59659	5.3278e-66	2.79197	7.15949e-76	-0.0290046	0.868696	1.25151	1.13367e-16	2.19791	5.37422e-48	3.14226	9.71647e-96	-1.54046	-0.594058	0.350296	-1.36357	-0.260331	0.300223	0.176888	0.333728	-0.0500725	Act	Act	ActMem	NoInfo	ActMem	NoInfo	ActMem	ActMem	NoInfo	orft	Induction Memory Not Affected
YPL002C	SNF8	361	471	547	1018	920	407	773	910	799	740	768	953	447	696	408	746	388	250	238	534	416	363	538	609	532	537	576	584	494	643	535	582	802	414	641	1456	346	430	454	1085	483	496	390	464	444	439	398	488	0.14639	0.385214	0.259987	0.0987481	0.10726	0.506661	-0.00369777	0.999424	0.156003	0.351139	0.30579	0.0526166	0.169156	0.282342	-0.0211099	0.918949	0.066243	0.704413	0.225738	0.148022	0.0165214	0.942913	0.0338597	0.864042	0.211007	0.194138	0.436856	0.00412375	-0.191878	-0.0147306	0.211118	0.048743	0.19853	0.0618957	0.240621	0.213261	-0.149222	NoInfo	NoInfo	NoInfo	NoInfo	NoInfo	NoInfo	NoInfo	NoInfo	NoInfo	orft	Genes NotChanged
YPR003C	YPR003C	337	430	537	2168	621	355	712	1560	785	649	715	2163	409	664	406	1140	385	265	310	1320	393	339	741	1253	545	474	514	1452	480	706	629	1218	869	402	1013	4217	318	361	480	2155	528	513	522	1199	487	552	543	1054	0.0126714	0.927296	0.26773	0.00657987	1.3415	3.76247e-50	-0.011706	0.999424	0.24832	0.0137066	0.485953	5.45279e-07	1.04709	1.33966e-30	-0.0630592	0.616779	0.397564	6.36214e-05	1.51816	3.71631e-62	-0.111471	0.270534	-0.145753	0.199631	0.345235	0.000496008	1.36467	6.11383e-50	-1.66391	-1.17293	-0.15349	-1.09318	-0.855547	-0.294413	0.570734	0.317379	-0.140923	Act	Act	NoInfo	ActMem	NoInfo	ActMem	ActMem	ActMem	NoInfo	orft	Induction Memory Not Affected
YPR004C	YPR004C	1282	1076	920	3884	2942	1397	1507	2059	1999	1066	968	2173	1098	939	582	1274	1876	692	521	3493	2157	1234	1619	2068	1579	971	960	2931	1763	1310	1006	1972	3686	947	1480	7584	1457	1097	945	2726	1479	765	576	1894	1315	788	704	1316	-0.568308	0.00242517	-0.653822	0.00101124	0.455786	0.0207741	0.00027573	0.999424	-0.46974	0.0138983	-0.401858	0.0475108	0.0182523	0.935345	-0.75546	6.88294e-05	-0.980913	6.30513e-07	0.448885	0.0231618	-0.00297486	0.996293	-0.364021	0.0626523	-0.6546	0.000995103	-0.217898	0.2905	-0.812907	-1.10349	-0.666783	-0.925526	-0.857644	-0.437534	-0.11262	0.245841	0.229249	NoInfo	NoInfo	NoInfo	NoInfo	NoInfo	NoInfo	NoInfo	NoInfo	NoInfo	orft	Genes NotChanged
YPR005C	HAL1	94	179	365	1405	259	271	638	1116	307	420	653	1560	174	465	392	1059	137	123	188	933	113	244	486	756	189	340	520	1244	192	529	563	949	227	174	530	2912	113	253	437	1578	247	404	542	1193	207	471	597	917	0.814239	4.74889e-12	1.55845	4.10361e-41	2.4254	9.08661e-102	-0.0036611	0.999424	1.16834	1.59512e-23	1.77099	4.8841e-52	2.14595	5.18721e-79	0.450751	0.000955402	1.39506	1.47129e-27	2.72672	2.46919e-111	0.0166122	0.943277	1.1168	9.27344e-18	1.78668	1.94827e-46	2.57879	8.91815e-99	-1.60991	-0.940042	-0.147926	-1.25706	-0.65441	-0.279453	0.352855	0.285632	-0.131527	Act	Act	ActMem	ActMem	ActMem	ActMem	ActMem	ActMem	NoInfo	orft	Induction Memory Not Affected
YPR006C	ICL2	175	377	1055	4727	425	277	993	4388	242	288	492	1373	197	299	182	1510	227	262	542	3060	222	214	1002	3327	159	267	469	1161	167	266	348	1517	402	380	1503	7975	177	314	676	5083	184	204	408	803	217	216	336	1265	0.533889	4.80524e-05	1.57279	1.30665e-35	2.48582	9.10492e-91	0.0428016	0.609576	0.582386	8.92215e-06	1.25319	5.04387e-22	3.03889	2.52431e-136	0.740966	3.58596e-09	2.10297	1.32093e-68	3.55126	2.65014e-200	0.00114423	0.999088	0.370916	0.00496882	1.74437	9.46251e-48	3.69561	1.21039e-216	-3.18034	-1.80689	0.14435	-1.90343	-1.23263	0.553071	1.27691	0.574257	0.408721	Act	Act	ActMem	ActMem	ActMem	ActMem	ActMem	ActMem	ActMemEnh	orft	Induction Memory Enhanced
YPR007C	REC8	24	63	105	195	59	63	176	222	91	158	182	187	54	136	72	187	26	46	39	93	40	65	147	126	89	110	138	156	58	103	88	155	62	58	165	303	33	65	104	237	79	154	120	124	83	102	107	167	0.808741	8.67972e-07	1.06326	2.94598e-10	0.798675	1.943e-06	-0.0054747	0.999424	0.525422	0.0019793	0.724288	4.7399e-05	1.10697	2.87686e-11	0.942391	8.9321e-06	1.56678	1.82875e-14	1.63115	1.81197e-16	0.0459276	0.723337	1.1176	7.71476e-08	1.93214	2.35449e-22	2.07797	6.58701e-26	-0.513555	0.300985	0.446819	-0.273253	-0.0743873	0.308299	0.240302	-0.375373	-0.13852	Act	NoInfo	ActMem	NoInfo	NoInfo	NoInfo	ActMem	NoInfo	NoInfo	orft	Genes NotChanged
YPR010C	RPA135	20870	24836	13191	2500	33645	20901	15711	2561	31039	20411	8764	1902	17937	17756	6138	2352	23795	15679	6486	1906	23482	17017	14328	1970	22560	19366	8581	2049	23405	17644	8034	2267	46271	17263	15948	3559	15223	15579	9080	2729	20835	12424	4618	1234	16844	10758	6196	1534	-0.269127	0.165737	-1.38484	3.21277e-13	-3.81259	2.38462e-87	-0.00210498	0.999424	-0.435458	0.0203621	-1.07141	1.59728e-08	-3.40227	6.48285e-70	-0.167892	0.390456	-1.11068	5.9989e-09	-4.12819	2.8382e-102	-0.0818513	0.476544	-0.306846	0.114405	-1.15541	1.33677e-09	-3.89491	3.3598e-91	3.82135	2.97278	0.233286	3.37713	2.74118	0.410315	-0.444217	-0.2316	0.177029	Repr	Repr	ReprMem	ReprMem	ReprMem	ReprMem	ReprMem	ReprMem	NoInfo	orft	Repression Memory Not Affected
YPR010C-A	YPR010C-A	117	155	315	1938	239	152	418	1084	261	242	281	1420	137	236	191	796	108	53	109	896	87	79	322	587	130	106	153	1001	102	180	202	562	317	250	762	6237	190	265	562	2833	291	340	488	2269	311	330	552	1439	0.0974543	0.779225	0.674056	0.146909	2.61349	1.19372e-06	-0.000301652	0.999424	0.17935	0.597179	0.826983	0.0608244	1.9703	0.00015443	0.074165	0.821291	0.897216	0.0578885	2.9092	9.5579e-08	0.00253387	0.995899	0.141532	0.697246	1.08728	0.0196164	2.44971	5.98058e-06	-2.76767	-1.82192	-0.459489	-2.43414	-1.78651	-0.643186	0.333528	0.0354148	-0.183697	Act	Act	ActMem	ActMem	ActMem	ActMem	ActMem	ActMem	NoInfo	orft	Induction Memory Not Affected
YPR011C	YPR011C	433	585	591	1799	863	543	894	1519	663	579	583	905	369	551	344	729	575	354	272	1257	496	467	832	1092	435	468	531	815	492	695	534	836	805	401	780	2790	331	462	478	1433	306	357	306	441	364	360	367	521	0.166632	0.453931	0.342225	0.1195	0.572521	0.00641294	0.0041923	0.999424	0.331604	0.111629	0.537633	0.0120661	0.716704	0.000654096	-0.0453236	0.852442	-0.035725	0.885006	0.893942	1.67112e-05	-0.0379745	0.784609	0.0369592	0.884507	0.219681	0.332986	0.797648	0.000142912	-0.856982	-0.67426	-0.0962934	-0.240917	-0.0348884	0.144182	0.616065	0.639372	0.240476	Act	NoInfo	NoInfo	ActMem	NoInfo	NoInfo	ActMem	NoInfo	NoInfo	orft	Genes NotChanged
YPR013C	YPR013C	219	555	743	1066	523	649	1043	931	535	1339	1733	985	329	1150	667	897	275	390	423	709	316	557	970	717	401	1152	1465	764	364	1103	860	767	549	611	1206	2040	249	662	750	1449	472	1363	1366	686	451	929	760	699	1.6424	5.15448e-70	2.04181	3.50246e-109	0.768615	4.82965e-16	-0.000599228	0.999424	1.36095	3.83792e-48	1.41746	7.50402e-51	0.903359	1.34658e-21	1.01644	1.01049e-23	1.36023	3.52643e-43	1.11765	8.80992e-31	0.0291052	0.877664	1.24202	7.37939e-36	1.45088	3.84358e-50	1.25607	3.48125e-38	0.124368	0.333232	0.138421	0.592331	0.648843	0.134744	0.467963	0.315611	-0.00367712	NoInfo	NoInfo	NoInfo	NoInfo	NoInfo	NoInfo	NoInfo	NoInfo	NoInfo	orft	Genes NotChanged
YPR015C	YPR015C	27	68	102	278	59	82	158	242	99	207	334	478	64	216	168	265	28	36	54	214	43	101	192	182	54	214	326	306	57	215	172	297	74	54	133	583	36	98	135	399	67	227	311	278	62	163	166	244	1.74284	5.00983e-23	2.4939	9.06849e-48	2.23787	1.1611e-38	0.00153424	0.999424	1.60015	1.30851e-19	1.91817	2.11797e-27	2.03397	8.92609e-32	0.636561	0.00184449	1.33693	6.69241e-11	2.3128	7.25548e-33	0.0236398	0.887289	1.49882	2.59042e-13	1.93966	6.15787e-23	2.35309	1.08449e-33	-0.813979	-0.373139	0.0402939	-0.637713	-0.319697	-0.203901	0.176265	0.0534427	-0.244195	Act	NoInfo	ActMem	ActMem	NoInfo	NoInfo	ActMem	NoInfo	NoInfo	orft	Genes NotChanged
YPR016C	TIF6	3839	3548	2043	2727	7325	2390	2546	1638	6424	3380	2267	2443	4682	3852	1189	1576	5628	2471	1189	2180	5240	3001	2378	1331	5593	3096	1835	2146	5002	3458	1231	1536	8529	2891	3070	5226	3935	3131	1874	2185	4918	2402	1217	1519	4524	2343	1388	1124	-0.699694	2.12497e-07	-1.336	1.76078e-22	-1.48345	2.58015e-27	0.00125976	0.999424	-0.594506	1.25885e-05	-1.39053	4.00059e-24	-1.83229	1.65805e-40	-0.541831	6.37918e-05	-1.33053	2.73021e-22	-1.56538	2.31801e-30	-0.0442986	0.761798	-0.660227	1.33843e-06	-1.37141	1.071e-23	-2.12159	7.18893e-54	0.905155	0.19397	-0.556207	0.888946	0.0929192	-0.348839	-0.0162093	-0.101051	0.207369	Repr	Repr	ReprMem	ReprMem	ReprMem	NoInfo	ReprMem	ReprMem	NoInfo	orft	Repression Memory Not Affected
YPR017C	DSS4	170	194	181	243	436	156	248	207	322	230	269	247	320	335	103	271	248	150	82	154	225	133	197	128	250	168	134	193	273	244	128	203	438	199	295	518	262	215	204	334	290	184	138	188	280	180	179	186	-0.336145	0.0489393	-0.347969	0.0482147	-0.448313	0.00818294	0.0285596	0.792349	-0.00374968	0.988916	-0.341001	0.0578702	-0.216969	0.214275	-0.162449	0.364545	-0.460743	0.00917223	-0.671911	5.77252e-05	0.0310607	0.846054	-0.323418	0.064446	-0.32888	0.0619773	-0.679561	6.19476e-05	0.348493	0.343031	-0.00764974	0.444564	0.107313	0.231344	0.0960706	-0.235718	0.238994	Repr	NoInfo	NoInfo	NoInfo	NoInfo	NoInfo	NoInfo	NoInfo	NoInfo	orft	Genes NotChanged
YPR021C	AGC1	795	679	418	2527	1425	605	1012	1830	1572	944	626	1740	769	820	513	1239	682	342	219	1513	920	560	927	1536	955	679	547	1663	980	870	844	1351	1944	591	674	4671	677	669	671	2382	1137	643	490	1387	950	722	729	1073	-0.469371	1.75021e-05	-0.757856	5.41511e-12	0.399223	0.000198328	-0.0103167	0.999424	-0.363663	0.00109801	-0.079457	0.516651	0.17953	0.10702	-0.582168	1.31059e-07	-1.16236	4.20427e-25	0.617794	5.46871e-09	-0.055547	0.692871	-0.424655	0.000154423	-0.301127	0.00753814	0.504384	2.4551e-06	-1.04245	-0.918921	-0.11341	-0.762886	-0.47868	-0.219693	0.279563	0.440241	-0.106283	Act	NoInfo	NoInfo	ActMem	NoInfo	NoInfo	ActMem	NoInfo	NoInfo	orft	Genes NotChanged
YPR022C	YPR022C	1356	1772	1516	2966	2659	1606	1934	2027	2486	1959	1648	2322	1513	1636	1009	1594	1650	1174	761	2159	1805	1468	1920	1944	1934	1672	1625	2207	1837	1889	1574	2061	3439	1755	2449	6019	1371	1507	1408	3096	1953	1653	1263	1728	1753	1459	1220	1570	-0.0736195	0.578778	-0.135261	0.240588	-0.0310496	0.796917	-0.00157486	0.999424	-0.145302	0.228962	-0.0243962	0.85365	-0.114775	0.310773	0.00874352	0.958312	-0.274345	0.0147633	0.055706	0.6358	-0.045527	0.76164	-0.0541692	0.688104	-0.224398	0.0471756	-0.135736	0.229345	-0.109875	-0.280103	-0.191442	-0.114253	0.00665348	-0.0837256	-0.00437757	0.286757	0.107716	NoInfo	NoInfo	NoInfo	NoInfo	NoInfo	NoInfo	NoInfo	NoInfo	NoInfo	orft	Genes NotChanged
YPR023C	EAF3	1059	1850	2229	3929	2449	1340	2559	3274	1809	1852	2051	3213	1253	1862	906	2382	1243	937	988	2308	1279	1250	1997	2139	1143	1473	1618	2506	1223	1612	1503	2161	2422	1534	2944	6561	976	1580	1610	3671	1286	1375	1217	1854	1175	1249	1426	1824	0.335435	0.00107698	0.544457	4.85549e-08	0.815051	6.51493e-17	0.00553209	0.999424	0.347935	0.000681658	0.571372	1.20616e-08	0.757541	1.05952e-14	0.272123	0.00870921	0.543331	5.09948e-08	0.684588	2.07462e-12	-0.0203709	0.931161	0.212972	0.0469703	0.41209	4.16568e-05	0.640059	6.09191e-11	-0.471616	-0.272498	-0.0445293	-0.467116	-0.243679	-0.0575101	0.00450005	0.0288189	-0.0129809	Act	Act	NoInfo	NoInfo	NoInfo	NoInfo	NoInfo	NoInfo	NoInfo	orft	Induction with No Memory
YPR025C	CCL1	355	578	648	907	799	446	766	955	715	698	666	916	378	643	296	626	442	416	321	542	461	421	661	675	477	507	541	642	421	703	464	648	986	691	1202	2201	442	639	648	1523	682	667	560	625	547	625	547	712	0.175525	0.293836	0.274492	0.0855769	0.201068	0.205169	-0.0116182	0.999424	0.259871	0.104778	0.181742	0.273922	0.255657	0.104569	0.352917	0.0203379	0.431074	0.00628909	0.220154	0.164074	-0.00385169	0.995754	0.175424	0.297484	0.30921	0.0530374	0.516239	0.000766031	-0.0447301	0.0890567	0.296085	0.0588037	-0.0193252	0.0545892	0.103534	-0.108382	-0.241496	NoInfo	NoInfo	NoInfo	NoInfo	NoInfo	NoInfo	NoInfo	NoInfo	NoInfo	orft	Genes NotChanged
YPR029C	APL4	2086	2826	2271	4128	4725	2347	3168	3523	3815	2966	2068	2908	1948	2662	1371	2601	2449	1624	1259	2507	2896	2073	2777	2715	2582	2183	1860	2744	2318	2997	2231	2735	5229	2319	3486	8024	2111	2395	2071	4658	2654	2155	1587	2054	2327	2170	1988	2303	-0.111143	0.207251	-0.34698	8.92873e-06	-0.226975	0.00363436	-0.0314889	0.647931	-0.000730801	0.995023	0.0284918	0.75325	-0.0639142	0.433634	-0.0685114	0.465624	-0.273151	0.000531505	-0.171	0.0291073	0.00211262	0.996338	-0.0855837	0.343357	-0.224104	0.00465832	-0.118108	0.137802	0.0854161	-0.0531038	0.0528917	0.226244	0.255466	0.16306	0.140828	0.30857	0.110169	NoInfo	NoInfo	NoInfo	NoInfo	NoInfo	NoInfo	NoInfo	NoInfo	NoInfo	orft	Genes NotChanged
YPR033C	HTS1	5576	6457	3505	2550	10956	4426	4601	1766	9249	6000	2991	1835	5700	5413	1757	1442	6617	4078	1863	2105	6685	4515	3824	1480	6656	5151	2399	2203	6233	4769	2011	1509	12212	5435	5289	5275	5690	5675	3299	2357	6877	4035	1743	1631	5795	3603	2228	1291	-0.373119	0.0007092	-1.3271	3.22636e-35	-1.97958	1.30846e-75	-0.00326611	0.999424	-0.50595	2.91533e-06	-1.16899	1.40431e-27	-2.24251	1.08586e-95	-0.169456	0.151477	-1.02458	1.34166e-21	-2.03778	6.95643e-81	-0.0304602	0.868318	-0.334968	0.00263597	-1.01721	2.11761e-21	-2.42163	2.63289e-112	1.70281	1.02057	-0.38385	1.47363	0.810588	-0.262926	-0.229182	-0.209978	0.120924	Repr	Repr	ReprMem	ReprMem	ReprMem	ReprMem	ReprMem	ReprMem	NoInfo	orft	Repression Memory Not Affected
YPR037C	ERV2	420	533	581	1097	902	547	694	885	690	518	569	899	550	544	305	785	601	408	284	807	557	466	637	693	535	500	487	977	581	630	360	727	893	363	616	1657	345	425	412	824	369	316	235	522	397	309	273	464	-0.0479685	0.861231	0.00290334	0.992773	0.531448	0.0266713	0.00869886	0.999424	0.0589958	0.826302	-0.00920682	0.976463	0.436172	0.0740128	-0.0862405	0.727185	-0.169126	0.52525	0.172365	0.494888	-0.0237155	0.880659	-0.0302982	0.916452	-0.140979	0.599152	0.0335284	0.901458	-0.202663	-0.313343	-0.138836	-0.472452	-0.540655	-0.095276	-0.269789	-0.227312	0.0435602	NoInfo	NoInfo	NoInfo	NoInfo	NoInfo	NoInfo	NoInfo	NoInfo	NoInfo	orft	Genes NotChanged
YPR042C	PUF2	1775	2474	2325	8938	3617	3387	5012	8343	3278	3028	3721	9893	2110	3633	3238	6982	2576	1967	1672	7764	2965	3228	6643	8778	2985	3484	4338	8765	2984	5168	5518	8756	4572	2258	3778	20212	1927	2611	3519	12363	2864	2656	2513	5943	2335	2988	3711	5882	0.162624	0.450313	0.515489	0.0123914	1.35073	2.01718e-11	-0.000894508	0.999424	0.464071	0.0176787	1.09288	4.43196e-08	1.34976	1.95171e-11	0.0473476	0.839315	0.0354221	0.88137	1.26856	3.08e-10	-0.00622219	0.98187	0.410654	0.0389163	0.770464	0.000154112	1.42311	1.87927e-12	-0.857904	-0.498095	0.154555	-0.886656	-0.25785	-0.000968817	-0.028752	0.240244	-0.155523	Act	Act	ActMem	ActMem	ActMem	ActMem	ActMem	ActMem	NoInfo	orft	Induction Memory Not Affected
YPR045C	MNI2	763	1404	1630	3181	1780	1299	2017	2843	1806	2493	3032	4651	1220	2220	1342	3007	799	793	865	1791	1038	1083	1687	2100	1261	2046	2358	3109	1442	2122	2032	2746	1794	1180	2444	5807	800	1225	1327	3790	1492	2003	2066	2528	1417	1718	1855	2460	0.703344	1.5283e-24	1.05194	1.86758e-53	1.13846	1.58306e-63	0.0201476	0.780782	0.602336	3.80077e-18	0.914532	9.87142e-40	1.01526	2.27588e-50	0.446322	1.50896e-09	0.746808	2.85765e-25	0.919398	8.18933e-40	0.0661391	0.580497	0.520545	1.227e-12	0.636182	7.03746e-19	1.08797	5.88153e-55	-0.398853	-0.283216	0.168573	-0.536124	-0.223927	-0.123203	-0.137271	0.059289	-0.291775	Act	Act	NoInfo	NoInfo	NoInfo	NoInfo	NoInfo	NoInfo	NoInfo	orft	Induction with No Memory
YPR049C	ATG11	646	928	742	2328	1719	697	1161	1649	1585	1127	859	2495	888	1097	558	1270	931	516	400	1520	957	666	955	1175	1117	977	777	1786	1022	1135	964	1451	1779	856	1069	4697	837	865	739	2265	1264	1015	687	1527	1037	935	880	1231	-0.140508	0.137182	-0.40802	2.16713e-06	0.526093	1.16596e-10	-0.0148879	0.922879	-0.113026	0.238184	-0.00845858	0.937948	0.167663	0.0508004	-0.0883191	0.390927	-0.392319	9.18862e-06	0.588573	7.40281e-13	0.0404942	0.791512	-0.159797	0.0944053	-0.173465	0.054181	0.306744	0.00027887	-0.748371	-0.762038	-0.281829	-0.639119	-0.534551	-0.35843	0.109252	0.227487	-0.0766007	Act	NoInfo	NoInfo	ActMem	NoInfo	NoInfo	ActMem	NoInfo	NoInfo	orft	Genes NotChanged
YPR061C	JID1	53	121	252	825	131	206	575	901	142	259	556	670	92	280	255	634	71	85	151	494	75	187	422	610	94	215	392	488	70	309	413	524	157	121	518	1832	73	264	471	1469	118	282	493	564	94	349	533	589	1.22343	2.58927e-10	2.35626	1.54194e-34	2.26763	6.56685e-32	-0.00653258	0.999424	1.58323	4.96915e-16	2.42711	5.58609e-36	2.45376	3.37254e-37	0.590935	0.00272277	1.82956	6.66335e-20	2.67951	8.81514e-42	0.00640449	0.979916	1.60384	3.10575e-15	2.43503	1.20535e-34	3.07597	1.08158e-54	-1.07567	-0.244487	0.39646	-0.684404	0.159475	0.18613	0.391266	0.403962	-0.21033	Act	NoInfo	ActMem	ActMem	NoInfo	NoInfo	ActMem	NoInfo	NoInfo	orft	Genes NotChanged
YPR063C	YPR063C	1105	1673	1570	1709	2467	1662	1809	1503	1836	1595	1448	1481	1353	1512	826	1285	1433	1171	950	1470	1823	1274	2004	1361	1502	1435	1393	1217	1464	1363	1066	1199	3277	1879	2894	4267	1492	1689	1502	2590	1719	1487	1049	1160	1725	1296	1123	1297	0.0254293	0.877333	-0.0371602	0.791303	-0.392101	0.00151209	0.00727507	0.999424	-0.0738829	0.616165	-0.028828	0.847907	-0.248819	0.0483544	0.181422	0.168347	0.108826	0.420834	-0.359016	0.00361738	0.0308599	0.862984	0.120335	0.390447	-0.0201873	0.892626	-0.348706	0.0048788	0.479351	0.338829	0.0103098	0.318218	0.363273	0.143281	-0.161134	0.0244439	0.132971	NoInfo	NoInfo	NoInfo	NoInfo	NoInfo	NoInfo	NoInfo	NoInfo	NoInfo	orft	Genes NotChanged
YPR068C	HOS1	181	177	128	388	446	191	210	247	350	245	189	281	203	240	108	139	220	122	72	179	252	141	213	180	216	173	130	164	213	199	144	169	422	162	207	615	195	164	175	367	250	173	129	156	220	146	132	152	-0.247422	0.0686622	-0.501482	0.000178212	-0.446705	0.000506016	-0.00259917	0.999424	-0.257232	0.0572744	-0.33824	0.0153773	-0.628701	1.6638e-06	-0.347275	0.00902131	-0.826615	1.14791e-09	-0.239226	0.058313	0.0363694	0.825914	-0.297132	0.0292026	-0.398973	0.00242119	-0.360923	0.00454259	-0.0579055	-0.159746	-0.121697	0.189473	0.108465	-0.181996	0.247378	0.268211	-0.0602998	NoInfo	NoInfo	NoInfo	NoInfo	NoInfo	NoInfo	NoInfo	NoInfo	NoInfo	orft	Genes NotChanged
YPR069C	SPE3	5525	6445	4521	2208	10653	3860	4272	1652	9686	6416	4795	1931	6229	5510	2157	1699	8799	4780	2970	2107	7894	4444	4484	1705	8013	6030	3610	1925	7679	5192	2507	1662	14289	5128	5916	4217	5086	4244	2829	2223	7022	4274	2211	1220	5885	3221	2063	1155	-0.322902	0.0892428	-0.884008	3.39154e-06	-2.27901	1.12111e-32	-0.00125134	0.999424	-0.573317	0.00179489	-1.08284	9.29428e-09	-2.27064	1.63225e-32	-0.279677	0.131162	-0.808142	2.40827e-05	-2.39754	4.0406e-36	-0.0608526	0.624577	-0.696549	0.000167236	-1.22988	7.87877e-11	-2.60162	3.36141e-42	1.70099	1.16765	-0.204089	1.70569	1.19617	0.00837019	0.00470794	0.0285159	0.212459	Repr	Repr	ReprMem	ReprMem	ReprMem	ReprMem	ReprMem	ReprMem	NoInfo	orft	Repression Memory Not Affected
YPR073C	LTP1	819	1065	1327	1525	2066	673	1259	1403	1559	1283	1379	1306	1086	1224	456	1232	807	622	610	764	972	609	851	836	1070	874	889	802	907	811	523	930	1777	1212	2347	3558	1008	1128	1048	2278	1311	1089	926	895	1243	859	797	1059	-0.0731303	0.748324	0.0413773	0.84936	-0.382354	0.0498178	0.000403672	0.999424	-0.204199	0.314439	-0.401387	0.0435299	-0.108897	0.596071	0.153262	0.438247	0.423664	0.033615	-0.0871066	0.676539	0.0486176	0.713421	-0.0951443	0.66508	-0.0442633	0.84706	0.0465324	0.827942	-0.00803778	0.0428433	0.133639	0.178156	-0.0190325	0.273457	0.186194	-0.0618758	0.139818	NoInfo	NoInfo	NoInfo	NoInfo	NoInfo	NoInfo	NoInfo	NoInfo	NoInfo	orft	Genes NotChanged
YPR074C	TKL1	24012	40388	23654	6761	45645	30607	26198	6384	35753	31981	18936	5226	22958	25336	10820	6085	36178	31253	15655	7402	40933	32772	32667	6922	31143	35445	21469	7512	33600	31037	15928	7695	69320	34879	38499	15213	25656	29236	19737	9450	28689	25171	12157	4380	25570	18965	12376	5189	0.117138	0.617299	-0.506511	0.0196867	-2.44702	3.73749e-30	0.00195081	0.999424	-0.137404	0.550847	-0.534516	0.0129744	-2.14256	1.36742e-23	0.167304	0.425863	-0.469756	0.0325874	-2.75957	6.25361e-38	-0.0227109	0.89709	-0.0251352	0.923782	-0.612389	0.00464416	-2.71418	9.14261e-37	2.73444	2.14719	0.0453901	2.30962	1.91251	0.30446	-0.424819	-0.234679	0.25907	Repr	Repr	ReprMem	ReprMem	ReprMem	ReprMem	ReprMem	ReprMem	NoInfo	orft	Repression Memory Not Affected
YPR075C	OPY2	888	1662	2263	4250	2462	1589	2487	3434	1621	1765	2067	3389	1178	1559	965	2614	1053	993	1167	2598	1318	1239	2202	2414	1050	1343	1687	2687	1175	1587	1489	2451	2541	1559	3781	8699	1170	1585	1896	4912	1337	1527	1613	2525	1449	1427	1455	2506	0.395351	1.38758e-05	0.779757	1.20018e-18	1.09675	1.98867e-36	0.0672358	0.373515	0.394281	1.53229e-05	0.679041	3.46639e-14	1.09089	6.24338e-36	0.380933	2.89489e-05	0.880108	1.8508e-23	1.04675	1.35063e-33	0.0974955	0.348633	0.422862	3.35851e-06	0.652273	1.83781e-13	0.990338	4.78905e-30	-0.623883	-0.394472	-0.0564076	-0.702474	-0.417714	-0.00586182	-0.0785908	-0.0232418	0.0505458	Act	Act	NoInfo	NoInfo	NoInfo	NoInfo	NoInfo	NoInfo	NoInfo	orft	Induction with No Memory
YPR081C	GRS2	378	873	1291	1745	1030	736	1373	1677	706	907	1216	1623	379	755	457	1172	376	532	606	1007	593	623	1236	1281	559	759	1126	1128	509	856	861	1245	922	833	1810	3250	445	736	893	2477	625	775	787	968	515	642	778	991	0.536369	3.22946e-08	1.05303	2.01479e-28	0.936592	3.93516e-23	-0.0136504	0.999424	0.432238	1.25434e-05	0.838092	7.17198e-18	1.00398	3.03079e-26	0.860912	2.34576e-18	1.3309	2.58245e-43	1.08368	5.16224e-30	0.184406	0.0435881	0.737433	8.21363e-14	1.11906	3.63561e-31	1.40413	2.16445e-49	-0.346252	0.0353726	0.320442	-0.504354	-0.0985002	0.0673873	-0.158102	-0.133873	-0.253054	NoInfo	NoInfo	NoInfo	NoInfo	NoInfo	NoInfo	NoInfo	NoInfo	NoInfo	orft	Genes NotChanged
YPR082C	DIB1	179	126	78	236	383	118	165	137	319	190	114	164	175	211	48	168	183	94	45	148	163	90	81	83	219	103	85	144	172	126	117	120	428	161	214	603	215	170	117	233	268	146	97	236	253	139	134	151	-0.529926	0.025722	-0.996913	0.000200658	-0.459966	0.0806332	-0.0039016	0.999424	-0.427902	0.0781179	-0.667869	0.0124859	-0.643498	0.0153436	-0.418296	0.0723285	-1.0566	9.45714e-05	-0.464915	0.0789677	-0.00409994	0.989051	-0.514461	0.0372402	-0.969534	0.000291155	-1.0806	5.86357e-05	-0.0495462	-0.50462	-0.615685	0.0320632	-0.207903	-0.183533	0.0816094	0.296717	0.432152	NoInfo	NoInfo	NoInfo	NoInfo	NoInfo	NoInfo	NoInfo	NoInfo	NoInfo	orft	Genes NotChanged
YPR085C	YPR085C	279	295	287	559	552	210	382	413	545	472	472	686	399	458	175	460	254	183	148	336	360	216	250	282	365	342	384	387	403	363	265	321	611	257	407	949	242	260	243	560	413	315	266	337	335	254	281	313	-0.0349421	0.846011	0.0968939	0.52512	0.0544227	0.720496	0.00409154	0.999424	-0.0977277	0.547373	-0.146757	0.340602	-0.0990944	0.500455	-0.160234	0.299919	-0.24281	0.108596	-0.0423346	0.782831	0.00477829	0.990633	-0.29168	0.0508339	-0.327481	0.0258578	-0.165859	0.257413	-0.249346	-0.285147	-0.123525	-0.15215	-0.201179	-0.153517	0.0971954	0.0839672	-0.0299924	NoInfo	NoInfo	NoInfo	NoInfo	NoInfo	NoInfo	NoInfo	NoInfo	NoInfo	orft	Genes NotChanged
YPR088C	SRP54	2569	3142	2871	3554	5897	2077	3245	2557	4215	2901	2479	2951	3175	3111	1094	2339	2867	1743	1297	2041	2985	2030	2169	1645	2581	2053	1682	1822	2648	2313	1139	1557	5202	2300	3521	5925	2416	2474	1847	2779	2719	1965	1207	1577	2650	1669	1382	1328	-0.230595	0.168199	-0.48143	0.00290345	-0.582153	0.000238872	0.00776214	0.999424	-0.200643	0.239368	-0.61199	0.000133112	-0.670331	2.38691e-05	-0.138545	0.418267	-0.304416	0.0672476	-0.644163	4.60394e-05	0.00376517	0.995899	-0.286809	0.0811083	-0.539489	0.000824886	-0.914076	7.12652e-09	0.357354	0.104674	-0.269913	0.38151	-0.0298369	-0.0881777	0.0241566	-0.134511	0.181735	Repr	Repr	NoInfo	ReprMem	NoInfo	NoInfo	ReprMem	NoInfo	NoInfo	orft	Repression with NO Memeory
YPR091C	YPR091C	2047	2383	2030	6428	4421	2783	4686	6657	3686	3615	4152	6467	2075	3205	2328	5332	2654	1645	1202	4491	2928	2689	4732	5786	2770	3343	4329	5278	2666	4305	4592	6193	5267	2234	3051	13513	2278	2936	3261	9363	3253	3370	3550	4492	2580	3118	3650	5272	0.268996	0.0313101	0.663601	2.10028e-08	0.715306	1.07325e-09	-0.0076274	0.999424	0.313368	0.0109748	0.803773	8.57052e-12	0.946339	5.66841e-16	-0.183334	0.154632	-0.440828	0.000284841	0.527518	8.27257e-06	-0.00785425	0.978331	0.172641	0.187111	0.397892	0.00103929	0.845896	5.41481e-13	-0.354877	-0.129626	0.318379	-0.401937	0.0884675	0.231034	-0.0470607	0.218093	-0.087345	Act	Act	NoInfo	ActMem	NoInfo	NoInfo	ActMem	NoInfo	NoInfo	orft	Induction with No Memory
YPR093C	ASR1	147	347	712	1032	327	303	687	1135	318	438	874	959	275	462	310	768	152	190	330	591	195	237	468	691	180	300	487	681	264	432	295	637	307	256	833	1375	104	265	358	1190	149	248	295	388	211	258	282	474	0.677453	0.00129123	1.59308	9.90795e-13	1.57781	2.69745e-12	0.0532112	0.469927	0.909267	2.19414e-05	1.16946	1.74631e-07	1.67884	9.10063e-14	0.671899	0.00165331	1.74887	7.11299e-15	1.56701	4.27429e-12	-0.00243124	0.99632	0.692036	0.00144754	1.26203	1.95848e-08	1.97155	3.26901e-18	-0.874975	-0.304985	0.404541	-0.668545	-0.408349	0.10103	0.20643	-0.103364	-0.30351	NoInfo	NoInfo	NoInfo	NoInfo	NoInfo	NoInfo	NoInfo	NoInfo	NoInfo	orft	Genes NotChanged
YPR095C;YPR096C	SYT1;YPR096C	1103	1176	1238	2708	2382	1450	2035	2342	1945	1688	1923	2543	1153	1757	1085	1910	1169	735	677	1747	1484	1122	1944	1881	1307	1435	1814	1921	1309	1862	1418	1849	2517	963	1786	4531	1024	1214	1265	2949	1399	1296	1362	1439	1353	1286	1191	1420	0.120975	0.310073	0.485185	2.93241e-06	0.319665	0.00215782	0.000566304	0.999424	0.266774	0.0141143	0.405296	0.000121731	0.323468	0.00198077	-0.264539	0.015363	-0.171248	0.123511	0.188527	0.076363	0.00890089	0.975207	0.0765199	0.544688	0.169036	0.124875	0.301059	0.00391507	-0.112007	-0.019491	0.112532	-0.0528909	0.0856312	0.00380262	0.0591161	0.105122	-0.108729	NoInfo	NoInfo	NoInfo	NoInfo	NoInfo	NoInfo	NoInfo	NoInfo	NoInfo	orft	Genes NotChanged
YPR098C	YPR098C	335	498	623	2331	826	477	895	2013	593	582	780	1775	324	528	452	1258	355	242	323	1414	418	355	699	1441	344	412	563	1325	341	462	439	1176	828	504	936	4783	389	494	675	3213	506	465	532	1450	459	392	597	1347	0.197629	0.190329	0.719327	1.87347e-07	1.65837	4.62951e-35	-0.00276378	0.999424	0.137239	0.38576	0.774563	2.15482e-08	1.56299	2.65314e-31	0.136136	0.380992	0.499788	0.000401981	1.70757	3.30712e-37	0.0351945	0.831088	0.215632	0.151574	0.643457	3.37342e-06	1.81363	9.51391e-42	-1.49194	-1.06412	0.106054	-1.52113	-0.883807	-0.0953853	-0.0291905	0.180309	-0.201439	Act	Act	NoInfo	ActMem	NoInfo	ActMem	ActMem	ActMem	NoInfo	orft	Induction Memory Not Affected
YPR102C	RPL11A	5593	6391	5188	722	11059	3660	4770	1377	9390	6165	3992	714	6232	5114	1626	1521	8866	4944	3017	653	7324	4554	4449	954	6466	5250	3550	898	6866	5411	2810	1350	15650	5832	8025	1504	5467	5540	3839	1741	5971	3878	2257	586	6238	3634	2405	1132	-0.286546	0.0623898	-0.797092	6.98914e-08	-3.27218	1.29639e-106	0.00665314	0.999424	-0.386631	0.00984319	-0.924469	3.2752e-10	-2.25485	1.7395e-52	-0.286262	0.0553567	-0.669796	6.73046e-06	-4.06584	1.36781e-164	-0.109563	0.32144	-0.661098	5.88224e-06	-1.11114	3.61712e-14	-3.16168	1.54877e-101	3.40474	2.9547	0.904161	2.88555	2.34771	1.01733	-0.519195	-0.606991	0.113168	Repr	Repr	ReprMem	ReprMem	ReprMem	ReprMem	ReprMem	ReprMem	NoInfo	orft	Repression Memory Not Affected
YPR104C	FHL1	1062	742	441	1738	2243	605	885	1145	1769	855	619	1223	1113	931	347	839	884	411	151	823	1026	569	548	656	1040	490	416	807	886	702	430	678	2237	698	647	3100	979	771	601	1530	1306	647	399	859	1286	703	582	766	-0.768097	3.6926e-06	-1.12981	5.18303e-11	-0.483781	0.00494363	-0.000613835	0.999424	-0.531307	0.0015746	-0.824597	1.77916e-06	-0.636368	0.000215604	-0.661178	7.61556e-05	-1.60033	2.79134e-20	-0.345149	0.0478871	-0.00147087	0.997791	-0.630989	0.000191759	-0.956924	2.55675e-08	-0.638526	0.000208846	-0.28584	-0.611775	-0.293377	-0.0475267	-0.340816	-0.152587	0.238313	0.270959	0.14079	NoInfo	NoInfo	NoInfo	NoInfo	NoInfo	NoInfo	NoInfo	NoInfo	NoInfo	orft	Genes NotChanged
YPR105C	COG4	1786	2148	1761	3405	4134	1533	2458	2713	3326	2358	1639	2438	1694	2045	879	1953	1939	1332	764	1783	2053	1502	1919	1798	2254	1621	1327	1931	1838	1928	1303	1747	4270	1847	2546	6393	1821	2024	1676	3752	2435	1736	1165	1726	2164	1731	1376	1754	-0.284928	0.00228127	-0.594082	4.19267e-11	-0.391179	1.28317e-05	-0.0441561	0.539861	-0.266485	0.00460145	-0.441813	1.38718e-06	-0.372022	3.65762e-05	-0.119166	0.245926	-0.488953	7.25123e-08	-0.244415	0.0070361	-0.00475537	0.991314	-0.232277	0.0149667	-0.339212	0.00020612	-0.256303	0.00468992	0.0121386	-0.0947968	-0.0118872	0.124694	-0.0506335	0.0191574	0.112555	0.0441633	0.0310446	NoInfo	NoInfo	NoInfo	NoInfo	NoInfo	NoInfo	NoInfo	NoInfo	NoInfo	orft	Genes NotChanged
YPR107C	YTH1	167	303	407	540	413	271	557	663	392	468	618	463	226	412	229	526	176	130	178	283	218	212	498	387	185	256	376	295	206	403	335	417	407	354	676	1272	196	430	459	974	300	373	329	367	257	362	399	454	0.451456	0.0169051	0.902386	3.69619e-06	0.364901	0.066372	-0.00102309	0.999424	0.575023	0.0022231	0.827892	2.28291e-05	0.835496	1.68784e-05	0.40058	0.0332984	0.85741	1.58844e-05	0.614406	0.00176737	0.0287871	0.85258	0.609973	0.00152756	1.05	8.09392e-08	1.08058	3.35123e-08	-0.00443361	0.435593	0.46617	0.210122	0.462991	0.470595	0.214555	0.0273984	0.00442507	NoInfo	NoInfo	NoInfo	NoInfo	NoInfo	NoInfo	NoInfo	NoInfo	NoInfo	orft	Genes NotChanged
YPR110C	RPC40	6034	6904	4230	1573	10780	4838	4494	996	9294	5785	3274	1290	5261	5040	1890	920	7306	3999	1907	1133	6577	3977	3663	798	6637	5070	2500	1242	6313	4750	2304	864	14134	4965	4983	2375	4615	4067	2532	1127	5927	3701	1526	698	5259	2967	1687	625	-0.344018	0.0439406	-1.23073	2.74179e-13	-2.75464	9.23839e-59	-0.0031567	0.999424	-0.527106	0.00152278	-1.09516	7.37316e-11	-2.99032	1.63486e-68	-0.296777	0.0768476	-1.07862	1.7045e-10	-3.08368	9.55906e-74	-0.101001	0.373513	-0.617907	0.000209953	-1.30015	1.08217e-14	-3.4847	6.68011e-93	2.46577	1.78353	-0.401023	2.22753	1.65947	-0.235678	-0.23824	-0.124054	0.165345	Repr	Repr	ReprMem	ReprMem	ReprMem	ReprMem	ReprMem	ReprMem	NoInfo	orft	Repression Memory Not Affected
YPR112C	MRD1	3109	3206	2286	611	5544	2128	2306	552	5143	3015	1571	470	2875	2531	712	366	2648	1647	859	365	2628	1679	1493	303	2680	1777	1052	381	2475	1743	831	258	6780	2965	3432	1193	2714	2809	1636	742	3789	2162	967	342	3231	1874	1113	307	-0.474056	0.00433567	-1.29705	1.57403e-14	-3.23666	5.45481e-78	-0.00522118	0.999424	-0.617302	0.000184396	-1.33214	3.16048e-15	-3.41881	1.76915e-85	-0.206589	0.233634	-0.785	4.23032e-06	-3.27687	2.07207e-81	-0.0509719	0.707148	-0.463123	0.00607546	-1.10893	5.16288e-11	-3.27539	9.84099e-81	2.81375	2.16794	0.0014781	2.61936	1.90452	-0.182152	-0.19439	-0.26342	-0.18363	Repr	Repr	ReprMem	ReprMem	ReprMem	ReprMem	ReprMem	ReprMem	NoInfo	orft	Repression Memory Not Affected
YPR120C	CLB5	260	325	260	349	650	212	311	258	530	333	273	353	334	290	157	282	348	200	137	192	325	209	209	237	378	227	220	258	317	292	191	202	665	331	426	702	279	275	221	406	336	258	167	195	362	217	184	227	-0.385177	0.00121089	-0.561254	3.15755e-06	-0.632626	5.89024e-08	0.000127765	0.999424	-0.410207	0.000565653	-0.475745	0.000129788	-0.620366	1.53912e-07	-0.111722	0.406769	-0.449843	0.000191578	-0.809222	1.17218e-12	-0.0137172	0.951779	-0.430235	0.000380467	-0.711917	1.9804e-09	-0.781433	1.57741e-11	0.378987	0.0973049	0.0277885	0.222419	0.156881	0.0122601	-0.156568	0.0595763	-0.0155284	Repr	Repr	ReprMem	NoInfo	NoInfo	NoInfo	ReprMem	NoInfo	NoInfo	orft	Repression with NO Memeory
YPR128C	ANT1	584	879	700	891	1496	628	857	727	1137	919	724	659	711	762	405	586	837	550	391	683	1034	760	963	649	740	817	663	616	982	936	603	622	1529	700	1061	1753	647	738	583	981	744	590	420	398	809	558	486	451	0.026526	0.89395	-0.185949	0.23839	-0.633133	1.8979e-05	0.0195683	0.938709	-0.0117978	0.95423	-0.068481	0.688582	-0.468099	0.00179336	-0.0128184	0.951453	-0.254263	0.104861	-0.536313	0.000269351	0.0310302	0.853653	-0.0408876	0.825517	-0.241606	0.121866	-0.585433	7.61729e-05	0.495426	0.294707	-0.0491199	0.621335	0.564652	0.165034	0.125909	0.269945	0.214154	Repr	NoInfo	NoInfo	NoInfo	NoInfo	NoInfo	NoInfo	NoInfo	NoInfo	orft	Genes NotChanged
YPR133C	SPN1	1143	1945	2475	2181	2403	1471	2212	2173	2020	2163	2385	2006	1016	1568	903	1559	1169	990	964	1102	1103	1096	1605	1410	1141	1488	1773	1359	973	1388	1144	1410	2723	1922	3989	4341	1155	1604	1608	3039	1413	1712	1679	1351	1347	1330	1356	1491	0.401066	0.00440654	0.706574	4.32696e-07	0.0492931	0.752502	-0.00837877	0.999424	0.125591	0.433788	0.309111	0.0344381	0.153798	0.295516	0.343114	0.0143627	0.667726	1.9951e-06	-0.197091	0.1764	-0.0336414	0.84178	0.137145	0.385513	0.173742	0.250992	0.0882571	0.559028	0.334236	0.370833	0.285348	0.0762983	0.259818	0.104505	-0.257938	-0.111015	-0.180843	NoInfo	NoInfo	NoInfo	NoInfo	NoInfo	NoInfo	NoInfo	NoInfo	NoInfo	orft	Genes NotChanged
YPR138C	MEP3	2021	1617	1534	2708	3391	2145	2307	1899	2603	1821	3085	2422	1670	1906	1480	1925	2307	908	829	1858	2037	1545	1857	1626	1937	1847	2815	2417	1924	2281	2059	2362	4324	1111	1920	3958	1309	1413	1210	2045	1565	1161	1401	1347	1396	1124	1375	1433	-0.112101	0.640724	0.542577	0.0144884	0.000940342	0.997163	0.000383745	0.999424	-0.0163848	0.95348	0.401138	0.0734538	0.0682647	0.772044	-0.706705	0.000630129	-0.771041	0.000468302	-0.671271	0.00205775	-0.0899146	0.430839	-0.300763	0.16659	-0.64948	0.00334762	-0.874104	6.61671e-05	0.370508	0.0217917	-0.202832	-0.0173252	0.400198	0.0673243	-0.387833	0.378406	0.270157	NoInfo	NoInfo	NoInfo	NoInfo	NoInfo	NoInfo	NoInfo	NoInfo	NoInfo	orft	Genes NotChanged
YPR139C	VPS66	577	599	572	933	1214	526	768	725	713	529	471	556	465	495	205	482	628	329	282	515	621	440	571	550	440	378	354	457	487	496	269	409	1385	594	905	1831	588	602	557	1054	574	403	316	387	573	409	347	411	-0.192216	0.0684468	-0.243778	0.016027	-0.299734	0.0020936	0.00913004	0.999424	-0.0863005	0.44861	-0.337366	0.00117711	-0.224553	0.0233548	-0.302036	0.00174607	-0.380837	5.96177e-05	-0.433588	1.54828e-06	-0.0441454	0.767401	-0.291862	0.00265708	-0.381692	4.52051e-05	-0.444699	1.08755e-06	0.141726	0.0518961	-0.0111108	0.213434	-0.037632	0.0751808	0.0717076	-0.0895281	0.0862916	Repr	NoInfo	NoInfo	NoInfo	NoInfo	NoInfo	NoInfo	NoInfo	NoInfo	orft	Genes NotChanged
YPR141C	KAR3	436	538	476	705	1136	393	477	385	743	728	456	602	480	523	221	367	411	232	181	367	508	329	326	228	403	356	305	364	420	434	282	250	1138	660	824	1534	583	570	454	593	629	552	355	442	648	473	328	358	0.0588585	0.823518	-0.274622	0.259842	-0.299914	0.203997	0.00351305	0.999424	-0.0617136	0.813247	-0.322725	0.183257	-0.626968	0.00713553	-0.0171147	0.951917	-0.269107	0.278511	-0.367817	0.116879	0.0330845	0.814634	-0.138936	0.574353	-0.496416	0.0369006	-0.972195	3.05778e-05	0.228881	-0.128598	-0.604378	0.2382	-0.0228113	-0.327054	0.00931918	0.105787	0.277324	NoInfo	NoInfo	NoInfo	NoInfo	NoInfo	NoInfo	NoInfo	NoInfo	NoInfo	orft	Genes NotChanged
YPR144C	NOC4	2356	2683	2149	634	3937	2291	2167	563	3980	2489	1419	431	2016	2122	1057	429	2808	1769	1107	519	2534	1869	2260	494	3116	2142	1541	519	2796	2289	1337	495	5724	2197	3118	1015	1999	1736	1444	822	2992	1818	994	307	2284	1607	1054	370	-0.413067	0.00654472	-0.980908	9.51449e-11	-2.99022	6.36272e-83	-0.0159603	0.999424	-0.506146	0.00076691	-0.783074	2.59798e-07	-2.77961	4.62257e-72	-0.214269	0.172865	-0.568989	0.000221523	-2.96257	2.15572e-83	-0.121368	0.266825	-0.416115	0.00659103	-0.821724	6.34745e-08	-2.8047	1.02901e-74	2.54645	2.14084	0.157861	2.48407	2.20714	0.210602	-0.062381	0.0662998	0.0527409	Repr	Repr	ReprMem	ReprMem	NoInfo	ReprMem	ReprMem	ReprMem	NoInfo	orft	Repression Memory Not Affected
YPR145C-A	YPR145C-A	81	828	1050	224	410	765	659	235	91	567	745	199	92	376	179	99	81	469	390	67	167	512	507	153	88	411	423	94	82	246	161	97	143	1261	2040	306	147	881	595	400	167	809	663	195	115	384	214	101	2.43942	6.70819e-14	2.6286	2.0382e-16	0.417219	0.182568	-9.50974e-05	0.999424	1.56384	6.22302e-07	1.23654	5.94888e-05	-0.0680316	0.842045	3.34123	5.01103e-24	3.41831	1.00482e-25	0.102279	0.761215	0.542887	0.0267222	3.07736	1.12891e-20	2.41183	4.81845e-14	0.886297	0.00561646	2.97508	2.30955	0.784018	1.14662	0.819319	-0.485251	-1.82846	-1.49023	-1.26927	NoInfo	NoInfo	NoInfo	NoInfo	NoInfo	NoInfo	NoInfo	NoInfo	NoInfo	orft	Genes NotChanged
YPR146C;YPR147C	YPR146C;YPR147C	660	1082	960	1192	1547	914	1247	1047	1239	1133	1179	945	690	975	544	805	909	821	559	910	1152	933	1277	917	1015	1091	1142	1020	1017	1263	1045	1138	1800	865	1290	2180	750	920	853	1383	825	816	646	683	821	723	630	721	0.147193	0.464708	0.258861	0.179645	-0.212447	0.267198	-1.59814e-05	0.999424	0.110201	0.595844	0.223916	0.253825	-0.0426564	0.832839	0.17208	0.361803	-0.0126452	0.953074	-0.325041	0.0832012	0.0148936	0.943277	0.137649	0.501065	0.0653569	0.757743	-0.256188	0.179961	0.46269	0.390398	0.0688534	0.322648	0.436363	0.169791	-0.140042	0.0459651	0.100938	NoInfo	NoInfo	NoInfo	NoInfo	NoInfo	NoInfo	NoInfo	NoInfo	NoInfo	orft	Genes NotChanged
YPR148C	YPR148C	1108	2116	2921	3190	3466	1713	3236	3322	2316	2764	3521	3563	1670	2542	1101	2696	1288	1324	1418	1764	1732	1547	2461	2220	1475	1768	2255	2038	1238	1868	1406	1922	2998	2945	5907	8699	1928	3215	3070	6439	2307	2961	2985	2710	2151	2434	2346	2856	0.376974	0.111757	0.831136	0.00135348	0.403745	0.120895	0.000632566	0.999424	0.303579	0.217023	0.340089	0.203721	0.437718	0.0957469	0.538259	0.0196194	0.985345	0.000147927	0.441019	0.091772	0.0750769	0.516273	0.552037	0.0220881	0.756304	0.00381943	0.7741	0.00313365	0.111018	0.315286	0.333081	-0.100166	-0.063656	0.0339729	-0.211185	-0.378942	-0.299108	NoInfo	NoInfo	NoInfo	NoInfo	NoInfo	NoInfo	NoInfo	NoInfo	NoInfo	orft	Genes NotChanged
YPR151C	SUE1	5	32	174	681	12	22	156	629	12	86	285	1092	22	44	76	853	5	21	109	454	11	17	133	462	13	64	189	607	23	45	154	558	13	53	335	2123	10	37	155	1270	20	83	240	768	16	56	198	712	2.43353	5.80421e-13	4.25861	2.65475e-38	5.64835	9.84992e-68	0.0283562	0.769272	1.72465	2.6183e-07	3.83825	7.98133e-31	5.62397	5.69287e-67	2.50654	1.92376e-09	4.82598	4.86074e-34	6.14755	1.21159e-55	0.0424892	0.699613	1.9078	2.69022e-06	4.26077	7.85425e-27	6.21506	6.56648e-57	-4.23975	-1.88678	0.0675152	-3.9237	-1.8101	-0.0243769	0.31605	0.0766788	-0.0918921	Act	Act	ActMem	ActMem	ActMem	ActMem	ActMem	ActMem	NoInfo	orft	Induction Memory Not Affected
YPR152C	URN1	230	366	550	465	426	271	456	372	324	493	561	409	191	451	248	388	213	220	229	333	257	267	357	244	168	306	468	486	181	415	315	391	467	343	816	958	195	335	336	520	216	378	422	265	210	400	325	293	0.886784	6.0193e-11	1.38704	1.72089e-24	0.708547	2.78952e-07	0.00135828	0.999424	1.02243	4.47028e-14	1.05065	4.40649e-14	0.769431	2.76349e-08	0.414498	0.00254923	0.924474	8.76327e-12	0.174757	0.219558	-0.019771	0.931161	0.314631	0.0286691	0.370087	0.00886962	-0.00756037	0.962085	0.139874	0.19533	-0.182318	0.313884	0.342102	0.0608835	0.17401	0.146772	0.243201	NoInfo	NoInfo	NoInfo	NoInfo	NoInfo	NoInfo	NoInfo	NoInfo	NoInfo	orft	Genes NotChanged
YPR155C	NCA2	299	918	2237	3781	783	806	2852	4268	619	1127	2205	3068	358	1100	874	2610	407	552	1243	2141	417	918	2477	3162	418	944	1978	2121	374	1325	1702	2561	821	708	2858	6087	346	1016	1686	5223	388	861	1392	1631	358	837	1407	1896	1.20917	6.53032e-21	2.29767	9.13577e-73	2.2232	3.98865e-68	-0.00393234	0.999424	1.36767	2.41808e-26	2.17654	9.74277e-65	2.47214	4.70829e-84	0.944622	4.82176e-13	2.28419	1.22929e-71	2.25253	4.09109e-70	0.0070685	0.981829	1.24667	5.00626e-22	2.23434	5.84143e-69	2.77571	6.15807e-106	-1.00586	-0.018185	0.523182	-0.855531	-0.0466595	0.24894	0.150331	-0.0284746	-0.274243	NoInfo	NoInfo	NoInfo	NoInfo	NoInfo	NoInfo	NoInfo	NoInfo	NoInfo	orft	Genes NotChanged
YPR156C	TPO3	1103	1298	827	2990	1915	2154	1673	2385	1875	1842	1206	2300	1387	1971	1055	1647	1201	895	548	2608	1623	1511	1932	2351	1398	2229	1611	3036	2158	2499	1675	2424	2249	955	1227	5589	1022	1216	1087	2660	1704	1488	885	1760	1776	1352	1087	1591	0.283082	0.215436	-0.0716851	0.788859	0.473992	0.0463956	0.0180279	0.970143	0.323792	0.157606	0.310952	0.20936	0.324884	0.18243	-0.0699457	0.780872	-0.566584	0.0207835	0.545423	0.0222681	0.00110505	0.998523	0.405026	0.0759556	0.0459124	0.871965	0.411443	0.0925143	-0.140397	-0.49951	-0.13398	-0.1502	-0.163041	-0.149108	-0.00980293	0.33647	-0.0151281	NoInfo	NoInfo	NoInfo	NoInfo	NoInfo	NoInfo	NoInfo	NoInfo	NoInfo	orft	Genes NotChanged
YPR161C	SGV1	1138	1489	1409	1621	2402	1014	1505	1225	2156	1891	1542	1400	1453	1700	582	1127	1063	891	655	1013	1354	959	1157	812	1436	1225	1073	982	1297	1330	857	935	2573	1439	2225	3250	1033	1191	1085	1800	1754	1524	983	971	1562	1273	1014	910	-0.0117391	0.939406	-0.224263	0.0445067	-0.668823	3.21527e-10	-0.000487926	0.999424	-0.0977756	0.435202	-0.397967	0.000307238	-0.663583	5.28646e-10	0.119501	0.330701	0.00281047	0.982441	-0.456983	1.97601e-05	-0.000563686	0.999373	-0.161006	0.178215	-0.281568	0.0114201	-0.622122	6.12536e-09	0.295977	0.175415	-0.165139	0.571048	0.270856	0.00524053	0.275071	0.0954409	0.17038	Repr	Repr	NoInfo	ReprMem	NoInfo	NoInfo	ReprMem	NoInfo	NoInfo	orft	Repression with NO Memeory
YPR162C	ORC4	544	742	691	990	1127	495	797	815	1007	841	698	892	606	637	336	710	519	364	328	608	581	410	548	589	700	627	529	654	671	710	437	625	1347	748	1219	2169	564	634	606	1327	860	720	539	635	763	624	483	626	-0.0332002	0.845146	-0.177877	0.197532	-0.236398	0.0760355	-0.00183431	0.999424	-0.154709	0.28511	-0.295962	0.0309825	-0.209226	0.119402	0.0668438	0.673811	0.0532767	0.720876	-0.124917	0.363135	-0.0178602	0.937832	-0.195283	0.171046	-0.209396	0.131273	-0.114002	0.408333	-0.070366	-0.0844793	0.0109153	0.081689	-0.0595641	0.0271724	0.152055	0.0249152	0.0162572	NoInfo	NoInfo	NoInfo	NoInfo	NoInfo	NoInfo	NoInfo	NoInfo	NoInfo	orft	Genes NotChanged
YPR163C	TIF3	6481	7691	4517	1798	12882	4669	4951	1197	10636	7778	3571	1420	7309	6786	1680	1101	7169	4650	2132	1160	6991	4374	3707	693	6529	5211	2448	1236	6230	4649	2057	831	16222	7128	7106	3682	7153	6749	3687	1627	8724	5898	2309	1119	8079	4849	2705	829	-0.238841	0.0894739	-1.26401	4.51137e-22	-2.75033	3.17869e-96	0.00198072	0.999424	-0.42269	0.00152394	-1.24691	1.70008e-21	-3.03746	9.98366e-116	-0.136147	0.353332	-0.933831	1.21459e-12	-2.91215	8.99349e-109	-0.0347068	0.83687	-0.465389	0.000463027	-1.17592	2.44606e-19	-3.38181	4.3264e-144	2.44676	1.73623	-0.469658	2.32764	1.50342	-0.287124	-0.119116	-0.232808	0.182534	Repr	Repr	ReprMem	ReprMem	ReprMem	ReprMem	ReprMem	ReprMem	NoInfo	orft	Repression Memory Not Affected
YPR166C	MRP2	138	103	87	329	358	99	154	280	277	134	115	164	148	96	48	190	137	76	70	153	134	85	135	161	101	89	62	138	105	72	87	121	383	165	306	971	240	213	204	541	197	128	122	218	192	119	144	187	-0.284018	0.327564	-0.428786	0.239311	-0.0374192	0.921024	-0.000629127	0.999424	-0.457353	0.118462	-0.252175	0.489261	0.01535	0.969868	-0.240104	0.381398	-0.32413	0.391233	0.21667	0.550346	0.0201927	0.888841	-0.183497	0.565805	-0.210986	0.581923	0.225183	0.548697	-0.400166	-0.427655	0.00851309	-0.419934	-0.214756	0.0527692	-0.0197677	0.212899	0.0442561	NoInfo	NoInfo	NoInfo	NoInfo	NoInfo	NoInfo	NoInfo	NoInfo	NoInfo	orft	Genes NotChanged
YPR167C	MET16	78	101	173	410	165	110	162	200	156	136	200	261	87	135	56	215	68	73	86	159	98	87	147	143	131	86	113	181	84	119	51	150	182	136	286	726	87	141	129	318	154	147	106	201	145	116	97	142	-0.0583411	0.814824	0.223473	0.314898	0.498287	0.0156249	-0.00839421	0.999424	-0.0466749	0.84869	-0.366617	0.107526	0.331801	0.118705	0.299807	0.141712	0.867743	5.15718e-05	1.13901	3.92853e-08	0.0214917	0.903194	0.395224	0.0622705	0.472337	0.0321788	0.682676	0.00133942	-0.743785	-0.666672	-0.456333	-0.544962	-0.864904	-0.166486	0.198823	-0.198232	0.289848	NoInfo	NoInfo	NoInfo	NoInfo	NoInfo	NoInfo	NoInfo	NoInfo	NoInfo	orft	Genes NotChanged
YPR173C	VPS4	1455	1568	1861	2535	3091	1282	1896	2095	2498	1656	1844	2429	1797	1666	733	1664	1350	786	800	1478	1571	1033	1314	1297	1532	1090	1172	1538	1368	1267	835	1242	2996	1293	2458	4757	1358	1333	1091	2480	1640	1149	914	1351	1586	1103	1035	1272	-0.31412	0.028611	-0.193773	0.18869	-0.104937	0.482419	0.00279332	0.999424	-0.254888	0.082802	-0.362371	0.0120208	-0.248094	0.0838629	-0.227004	0.118166	-0.026233	0.87299	-0.18512	0.201061	0.0049328	0.989492	-0.251094	0.0883227	-0.401456	0.0049554	-0.294143	0.0387787	-0.0659742	-0.216336	-0.109023	-0.149951	-0.257434	-0.143158	-0.0839768	-0.0410982	-0.0341346	NoInfo	NoInfo	NoInfo	NoInfo	NoInfo	NoInfo	NoInfo	NoInfo	NoInfo	orft	Genes NotChanged
YPR174C	YPR174C	233	274	441	358	475	175	321	290	375	438	629	471	227	335	140	254	224	142	167	226	196	170	219	174	243	262	386	278	221	209	191	222	562	285	792	764	198	248	261	472	345	385	380	276	295	263	233	257	0.308262	0.10807	0.836461	1.16386e-05	0.0612868	0.77267	-0.00306224	0.999424	-0.0331808	0.88743	-0.0469204	0.841042	-0.200996	0.320197	-0.0698779	0.749325	0.54492	0.00550557	-0.345446	0.0783543	-0.0514666	0.690709	-0.300709	0.129614	-0.246767	0.234653	-0.430014	0.0294502	0.044737	0.0986788	-0.0845679	-0.0944676	-0.108207	-0.262283	-0.139205	-0.206886	-0.177715	NoInfo	NoInfo	NoInfo	NoInfo	NoInfo	NoInfo	NoInfo	NoInfo	NoInfo	orft	Genes NotChanged
YPR176C	BET2	696	943	824	1574	1618	1126	1278	1298	1219	1130	1131	1362	769	1046	639	997	1037	617	505	1379	1103	941	1296	1285	1015	1152	1167	1495	1088	1361	1028	1365	1685	739	1107	2695	673	855	795	1539	951	814	612	764	849	728	683	873	0.120102	0.605377	0.177833	0.433351	0.14565	0.514395	0.00157018	0.999424	0.125894	0.583848	0.258955	0.24519	0.168503	0.446464	-0.103493	0.641453	-0.256496	0.257754	0.0475185	0.838209	-0.0069745	0.977517	0.147667	0.517879	-0.00533407	0.984785	0.00615094	0.979998	0.100148	-0.0528525	-0.0413675	-0.0197565	0.113305	0.0228525	-0.119905	0.166157	0.06422	NoInfo	NoInfo	NoInfo	NoInfo	NoInfo	NoInfo	NoInfo	NoInfo	NoInfo	orft	Genes NotChanged
YPR179C	HDA3	313	597	818	983	724	513	877	948	665	840	956	934	448	655	444	844	405	374	382	465	365	413	835	708	359	603	717	628	409	611	508	614	863	597	1295	2132	421	634	691	1528	651	768	772	696	615	657	659	714	0.538792	0.00111204	0.892768	1.37074e-07	0.419728	0.0146185	0.00492339	0.999424	0.384359	0.024523	0.655634	0.000133123	0.538986	0.00164753	0.391997	0.0185934	0.807633	2.53461e-06	0.341814	0.0497177	-0.00453314	0.990633	0.367613	0.0339319	0.66765	0.00010726	0.695809	4.5918e-05	0.0257981	0.325836	0.353995	-0.0353692	0.235906	0.119258	-0.0611673	-0.0899295	-0.234737	NoInfo	NoInfo	NoInfo	NoInfo	NoInfo	NoInfo	NoInfo	NoInfo	NoInfo	orft	Genes NotChanged
YPR181C	SEC23	8421	13586	12299	12788	16333	14381	13467	11262	13584	11402	10865	9937	8582	10395	6139	8259	13044	10758	9089	13010	15418	12957	17877	13635	12277	14352	13878	12018	13278	13471	9533	12084	24333	11240	19636	26396	8707	10319	8929	15744	10927	9079	6632	6681	8920	7398	6079	6854	0.0845886	0.760737	0.0857093	0.76511	-0.347506	0.181873	0.00047548	0.999424	-0.05027	0.858432	-0.0385881	0.899581	-0.261672	0.323355	0.0952677	0.706623	0.105362	0.715999	-0.420431	0.106134	-0.0143059	0.941133	0.13199	0.623054	-0.114803	0.691848	-0.361717	0.174895	0.552421	0.305628	0.0587136	0.297236	0.308918	0.0858336	-0.255186	0.00328992	0.02712	NoInfo	NoInfo	NoInfo	NoInfo	NoInfo	NoInfo	NoInfo	NoInfo	NoInfo	orft	Genes NotChanged
YPR186C	PZF1	368	206	196	411	790	241	194	258	754	247	268	370	407	274	96	232	504	153	100	278	424	182	223	197	507	214	162	284	485	250	151	216	848	184	276	738	345	200	153	309	496	167	129	222	435	199	138	179	-1.2553	3.25514e-25	-1.30201	2.74648e-26	-0.999416	1.30572e-17	-0.00589057	0.999424	-1.03619	2.09991e-18	-1.43343	1.04472e-28	-1.29387	7.83255e-27	-1.19839	5.89027e-22	-1.40421	8.79813e-30	-1.01272	8.3059e-19	-0.0721386	0.566683	-1.035	1.29674e-17	-1.53948	3.26686e-36	-1.46577	7.8898e-35	-0.0222747	-0.526758	-0.453049	-0.0367755	-0.434012	-0.294459	-0.0145008	0.0927468	0.15859	NoInfo	NoInfo	NoInfo	NoInfo	NoInfo	NoInfo	NoInfo	NoInfo	NoInfo	orft	Genes NotChanged
YPR188C	MLC2	334	314	335	672	774	275	429	564	573	363	381	652	397	389	175	397	423	211	195	448	472	242	390	413	403	304	263	492	373	296	252	388	817	268	467	1359	381	337	289	712	405	264	198	379	441	266	226	362	-0.35763	0.000176174	-0.375812	9.05527e-05	0.123216	0.185548	0.00778856	0.999424	-0.322241	0.000793143	-0.34515	0.000592375	-0.0890943	0.353076	-0.509155	7.44423e-08	-0.452611	1.30505e-06	-0.107309	0.235329	0.0270816	0.888682	-0.453995	1.64291e-06	-0.451661	8.13699e-07	-0.188463	0.0357275	-0.346686	-0.344352	-0.0811539	-0.445457	-0.468367	-0.212311	-0.0987715	-0.124015	-0.131157	NoInfo	NoInfo	NoInfo	NoInfo	NoInfo	NoInfo	NoInfo	NoInfo	NoInfo	orft	Genes NotChanged
YPR190C	RPC82	2067	2060	1020	1205	3820	1377	1159	544	3372	1972	886	1486	1972	1646	562	612	1812	1083	436	664	1900	1134	826	403	2037	1273	593	1031	1928	1282	525	601	4429	1747	1537	2131	1735	1495	855	689	2449	1501	532	1021	2179	1143	663	510	-0.494333	5.44968e-05	-1.59696	3.4889e-38	-1.13184	1.65414e-20	-0.00295197	0.999424	-0.696287	9.39952e-09	-1.37975	1.0414e-28	-1.99178	1.24415e-57	-0.30177	0.0162265	-1.31103	1.63774e-26	-1.80677	2.04501e-49	-0.0645712	0.624474	-0.608677	6.92492e-07	-1.47022	3.39655e-33	-2.62363	7.21124e-98	1.19809	0.336553	-0.816863	0.435556	-0.247908	-0.859933	-0.762534	-0.58446	-0.0430695	Repr	NoInfo	ReprMem	ReprMem	NoInfo	NoInfo	ReprMem	NoInfo	NoInfo	orft	Genes NotChanged
YPR193C	HPA2	120	139	194	519	252	150	289	449	319	241	242	612	220	263	162	342	136	72	90	303	119	118	216	274	194	194	214	385	289	329	223	358	233	119	213	816	105	138	170	464	242	187	156	328	219	222	261	299	-0.0686739	0.707174	0.0483716	0.774678	0.769588	4.90915e-08	0.0230669	0.863327	0.291965	0.0537082	0.489422	0.00110419	0.571007	7.4126e-05	-0.13583	0.440494	0.19711	0.246241	0.96673	4.03308e-11	-0.0242768	0.899786	0.102054	0.582061	0.459824	0.00339426	0.944	1.79533e-10	-0.864676	-0.506906	-0.0227299	-0.477623	-0.280166	-0.19858	0.387052	0.22674	-0.17585	Act	Act	ActMem	ActMem	NoInfo	NoInfo	ActMem	NoInfo	NoInfo	orft	Induction with No Memory
YPR194C	OPT2	22	28	35	94	47	37	54	50	452	463	642	767	288	431	278	422	31	27	33	50	22	27	59	34	299	381	541	506	272	425	349	406	56	51	62	160	30	35	37	80	379	349	364	436	255	334	342	353	0.258946	0.0261596	0.779331	4.45613e-13	0.565019	1.38752e-07	-0.0155719	0.995122	0.26521	0.0224411	0.504087	7.93408e-06	0.232962	0.039664	0.3245	0.107701	0.434078	0.0449682	0.696473	0.000196656	-0.0206784	0.91072	0.232259	0.296944	0.492449	0.0182164	0.276152	0.187124	-0.464214	-0.204024	-0.42032	-0.299809	-0.0609327	-0.332057	0.164404	0.143091	0.0882633	NoInfo	NoInfo	NoInfo	NoInfo	NoInfo	NoInfo	NoInfo	NoInfo	NoInfo	orft	Genes NotChanged
YPR199C	ARR1	335	547	792	1034	727	459	987	1182	563	678	936	962	389	614	407	826	357	382	421	610	435	429	735	826	411	463	658	651	412	534	474	697	788	545	1248	1968	307	542	716	1586	465	516	522	588	359	427	549	625	0.375416	7.63356e-05	0.877109	3.96815e-22	0.585015	1.15562e-10	-0.000713865	0.999424	0.315779	0.00110333	0.712391	2.64391e-14	0.738058	3.3339e-16	0.434712	4.63309e-06	0.90885	1.78692e-23	0.519521	7.77821e-09	-0.00504508	0.989492	0.358362	0.000224105	0.775091	1.3017e-17	0.978083	2.5802e-28	-0.161159	0.255571	0.458563	-0.269236	0.127376	0.153043	-0.108077	-0.128195	-0.30552	NoInfo	NoInfo	NoInfo	NoInfo	NoInfo	NoInfo	NoInfo	NoInfo	NoInfo	orft	Genes NotChanged
YPR200C	ARR2	109	111	147	437	189	119	228	377	251	230	295	416	150	217	154	398	105	97	88	321	113	112	228	255	160	223	249	378	182	251	201	344	238	122	252	785	89	125	180	505	181	195	211	296	191	180	242	249	0.312639	0.0164529	0.694375	2.13556e-08	0.867034	3.51059e-13	0.00672586	0.999424	0.317292	0.0150166	0.726091	9.68778e-09	0.900103	6.33485e-14	0.0104863	0.958955	0.282996	0.0478097	1.03936	3.17e-17	-0.0655209	0.614949	0.0692368	0.684789	0.541242	4.79092e-05	1.0168	3.94707e-16	-0.970125	-0.49812	-0.022567	-0.549742	-0.140943	0.0330685	0.420383	0.357177	0.0556356	Act	Act	NoInfo	ActMem	NoInfo	NoInfo	ActMem	NoInfo	NoInfo	orft	Induction with No Memory
SUT803	SUT803	33	20	21	28	58	26	25	39	212	179	221	111	166	211	118	212	90	19	20	28	69	29	58	34	210	196	199	148	213	242	203	252	96	36	33	59	40	24	32	56	193	127	143	109	201	151	183	177	-0.0879075	0.7479	0.17669	0.516144	-0.682959	0.00689886	0.00566057	0.999424	0.108985	0.680923	0.361186	0.164472	0.185576	0.478812	-0.924441	0.000970702	-1.25578	2.79728e-05	-1.62307	3.27886e-08	-0.049158	0.678591	-0.886088	0.00119897	-0.82852	0.00379929	-1.04068	0.000278873	0.736982	0.79455	0.582387	0.791944	1.04414	0.868534	0.0549617	0.249594	0.286147	Repr	NoInfo	NoInfo	NoInfo	NoInfo	NoInfo	NoInfo	NoInfo	NoInfo	SUT	Genes NotChanged
SUT804	SUT804	13	35	90	121	36	20	75	112	42	74	132	149	42	32	31	109	29	32	74	85	14	20	56	88	43	74	136	138	58	55	62	123	45	39	175	333	23	34	50	197	45	56	67	93	51	46	50	90	0.681588	0.00188421	1.6042	2.66512e-12	1.46704	1.83229e-10	0.0302792	0.735481	0.180391	0.474504	0.763979	0.00177253	1.40585	1.1747e-09	0.57087	0.0169688	2.09344	5.3955e-17	1.75783	1.66819e-12	-0.0274959	0.84178	0.134007	0.639198	1.0367	5.50776e-05	1.8258	2.95689e-13	-1.62382	-0.721124	0.0679769	-1.28665	-0.70306	-0.0611836	0.337173	0.0180647	-0.129161	NoInfo	NoInfo	NoInfo	NoInfo	NoInfo	NoInfo	NoInfo	NoInfo	NoInfo	SUT	Genes NotChanged
SUT805	SUT805	3	20	18	62	21	13	37	38	28	26	34	36	21	26	17	62	17	21	18	32	8	16	40	22	31	54	45	72	14	32	35	37	18	17	51	133	15	16	23	77	38	22	27	57	20	31	26	55	0.157378	0.609918	0.389929	0.282658	0.675618	0.0479153	-0.0135725	0.999424	0.0396007	0.909358	0.293912	0.420245	0.702556	0.0429847	0.676563	0.034647	1.14957	0.00346951	1.60263	6.02351e-05	0.0144624	0.930663	0.384242	0.234144	1.20958	0.00172245	1.3334	0.000893564	-1.21839	-0.393046	-0.269225	-0.636017	-0.381706	0.0269378	0.582369	0.0113404	0.296163	Act	NoInfo	NoInfo	NoInfo	NoInfo	NoInfo	NoInfo	NoInfo	NoInfo	SUT	Genes NotChanged
SUT806	SUT806	1	3	2	1	4	1	3	0	2	1	0	0	4	1	0	0	1	3	0	2	5	3	1	1	3	2	2	0	2	1	2	1	8	39	5	1	3	2	4	2	1	0	0	0	0	1	2	0	-0.143468	0.650045	-0.443195	0.44846	-1.68121	0.0400726	0.00169721	NA	-0.148529	0.646938	0.020539	0.972497	-0.988503	0.17601	1.27117	0.0205698	-0.124846	0.842305	-0.872777	0.221526	0.0108704	NA	-0.0186865	0.964658	-0.00225013	0.999395	-1.02017	0.198948	0.85409	0.870527	-0.147394	1.53268	1.70175	0.692707	0.678591	0.831223	0.840101	NoInfo	NoInfo	NoInfo	NoInfo	NoInfo	NoInfo	NoInfo	NoInfo	NoInfo	SUT	Genes NotChanged
SUT807	SUT807	52	94	104	38	77	62	90	56	86	135	146	67	77	131	60	78	60	60	84	35	42	56	73	36	60	128	170	74	103	137	68	75	104	96	150	131	29	77	63	81	64	98	98	78	52	95	91	64	0.855072	2.61482e-05	1.27261	1.81322e-09	0.0803322	0.740024	0.0316722	0.716715	0.868417	2.07673e-05	0.736408	0.000886801	0.204675	0.377644	0.506073	0.0129998	0.836865	0.000125828	-0.886541	9.64364e-05	-0.171055	0.194912	0.191923	0.409968	0.0833081	0.743802	-0.632131	0.00643431	1.07846	0.969849	0.25441	0.788085	0.656076	0.124343	-0.29038	-0.313773	-0.130068	NoInfo	NoInfo	NoInfo	NoInfo	NoInfo	NoInfo	NoInfo	NoInfo	NoInfo	SUT	Genes NotChanged
SUT808	SUT808	6	13	30	32	5	17	27	43	81	92	195	287	43	98	84	153	3	11	26	9	3	10	48	37	46	73	100	170	43	85	129	151	11	29	72	63	7	25	34	102	95	142	149	256	85	112	111	227	0.454669	0.0978665	1.21402	0.000216754	1.59062	2.4293e-06	-0.001911	0.999424	0.43558	0.121492	1.09842	0.00068899	1.33197	6.31166e-05	1.44597	0.000959829	2.6093	1.24378e-08	1.32145	0.00316322	-0.0163568	0.903321	1.31958	0.00141926	2.23166	5.74907e-07	2.6811	8.58717e-09	-0.00186793	0.910215	1.35965	-1.15504	-0.492196	-0.258641	-1.15317	-1.40241	-1.61829	NoInfo	Act	NoInfo	NoInfo	ActMem	NoInfo	NoInfo	ActMem	NoInfo	SUT	Genes NotChanged
SUT809	SUT809	7	38	75	39	22	18	28	36	84	101	218	137	78	113	76	200	9	29	36	35	7	17	39	27	69	147	231	280	100	127	97	254	24	27	86	76	5	21	25	39	52	69	82	121	75	77	98	125	0.609091	0.0189935	1.54746	1.75037e-07	1.31572	1.09213e-05	0.0265806	0.79561	0.604619	0.021625	0.998883	0.000714783	1.56081	2.09987e-07	1.50448	6.17822e-05	2.38572	1.40178e-10	1.10881	0.00247182	-0.0162084	0.917584	0.623796	0.0490362	1.12242	0.00216455	1.00826	0.00741509	-0.485019	0.0136017	-0.100553	-0.711101	-0.316837	0.24509	-0.226083	-0.330439	0.345643	NoInfo	NoInfo	NoInfo	NoInfo	NoInfo	NoInfo	NoInfo	NoInfo	NoInfo	SUT	Genes NotChanged
SUT810	SUT810	198	235	236	518	331	251	368	420	262	235	268	584	125	227	213	321	305	173	140	371	291	207	405	318	308	269	314	675	205	366	395	562	461	238	342	1060	175	203	249	581	259	224	181	399	177	197	260	317	-0.0115868	0.967392	0.179547	0.457148	0.907358	3.54249e-05	-0.0320905	0.711004	0.0699487	0.781316	0.691031	0.00194427	0.628186	0.00479161	-0.112097	0.624901	-0.234099	0.334697	0.21164	0.359913	-0.0467742	0.715244	-0.127997	0.598713	0.087371	0.730934	0.11061	0.64384	-0.339637	-0.124269	-0.101031	-0.837409	-0.216327	-0.279172	-0.497772	-0.092058	-0.178142	NoInfo	NoInfo	NoInfo	NoInfo	NoInfo	NoInfo	NoInfo	NoInfo	NoInfo	SUT	Genes NotChanged
SUT811	SUT811	0	3	1	0	1	1	3	6	1	3	10	1	0	8	2	9	2	1	0	1	0	0	0	0	0	4	9	9	0	2	8	19	5	21	0	11	1	1	0	1	1	1	4	4	1	1	2	7	0.408504	0.216685	1.92719	0.0109169	1.47008	0.0595766	-0.00187657	NA	0.566984	0.126129	1.3325	0.0366859	2.67783	0.00364361	0.743197	0.0831404	-0.776402	0.210523	-0.0716088	0.918958	-0.0199442	NA	-0.224771	0.52237	-0.387616	0.505336	-0.0631198	0.935089	-0.153162	-0.316007	0.00848896	-0.9031	-0.137588	1.20774	-0.749938	0.178419	1.19925	NoInfo	NoInfo	NoInfo	NoInfo	NoInfo	NoInfo	NoInfo	NoInfo	NoInfo	SUT	Genes NotChanged
SUT812	SUT812	54	31	23	41	111	29	40	19	157	68	81	30	94	57	52	50	79	37	17	28	63	28	43	13	106	88	52	63	81	83	52	61	122	37	27	69	55	34	24	34	143	63	37	42	112	61	35	32	-0.533504	0.0189371	-0.873363	0.000629939	-1.48902	1.32304e-08	-0.00685436	0.999424	-0.651611	0.00481328	-0.713681	0.00545894	-1.26962	9.47749e-07	-0.630268	0.0096439	-1.59818	3.75371e-08	-1.57944	6.49825e-09	-0.0244744	0.872383	-0.919439	0.000410355	-1.14653	2.44202e-05	-2.24123	9.27047e-14	0.659998	0.432903	-0.66179	0.837406	0.775336	0.219398	0.177408	0.342433	0.881188	NoInfo	Repr	NoInfo	NoInfo	NoInfo	NoInfo	NoInfo	NoInfo	NoInfo	SUT	Genes NotChanged
SUT813	SUT813	0	0	2	5	2	1	4	1	10	8	9	23	1	5	3	10	0	0	0	0	0	0	0	2	14	5	16	21	6	12	19	19	3	11	3	2	1	1	1	3	7	3	8	17	6	7	10	9	-0.28048	0.387238	0.272372	0.608019	0.640506	0.210301	-0.0129792	NA	-0.0707447	0.844047	0.396266	0.411005	0.279833	0.595389	0.759211	0.0797676	0.409562	0.501337	0.322012	0.634417	0.00142608	0.99632	-0.00887154	0.985037	0.354654	0.545372	0.452983	0.542572	-0.330883	0.0326421	0.130971	-0.711251	-0.244241	-0.360673	-0.380368	-0.276883	-0.491644	NoInfo	NoInfo	NoInfo	NoInfo	NoInfo	NoInfo	NoInfo	NoInfo	NoInfo	SUT	Genes NotChanged
SUT814	SUT814	2	5	11	9	9	12	11	8	29	28	31	56	11	20	23	29	8	9	5	4	8	8	10	6	13	36	37	30	29	34	28	41	10	17	26	29	5	14	6	12	19	26	27	16	19	19	23	29	0.51812	0.0651044	0.89523	0.00859803	0.598501	0.0746743	0.00529096	NA	0.306545	0.29839	0.870643	0.00991489	0.782202	0.0212737	0.613712	0.0614685	0.972714	0.0229788	0.17282	0.692778	0.00860977	0.957765	0.724536	0.0373912	0.37013	0.414065	0.0647146	0.895447	0.551717	0.197311	-0.108105	-0.291956	0.272142	0.183701	-0.843673	0.0748313	0.291806	NoInfo	NoInfo	NoInfo	NoInfo	NoInfo	NoInfo	NoInfo	NoInfo	NoInfo	SUT	Genes NotChanged
SUT815	SUT815	41	71	54	164	127	69	96	136	277	220	211	461	156	246	162	270	79	71	53	117	64	68	92	117	277	228	210	403	224	283	208	325	132	60	112	365	72	72	73	151	234	170	137	315	185	201	162	232	-0.148541	0.447237	-0.169497	0.377754	0.52829	0.00235076	-0.0110648	0.999424	0.0593818	0.777979	0.142494	0.467114	0.206721	0.25822	0.135157	0.529319	0.0222712	0.928052	0.565407	0.00393994	0.0149253	0.943277	0.133845	0.559665	0.111118	0.63183	0.41414	0.0417507	-0.431562	-0.454289	-0.151267	-0.468908	-0.385796	-0.321568	-0.0373463	0.0684933	-0.170302	NoInfo	NoInfo	NoInfo	NoInfo	NoInfo	NoInfo	NoInfo	NoInfo	NoInfo	SUT	Genes NotChanged
SUT816	SUT816	10	24	52	53	18	20	58	85	57	45	76	38	25	43	29	56	5	17	34	17	18	17	43	49	30	28	60	30	17	53	37	44	24	32	86	113	9	26	51	145	37	57	53	40	28	42	69	55	0.205715	0.435545	0.896059	0.00104466	-0.148514	0.618169	-0.019295	0.922879	0.280486	0.282288	0.75894	0.00603798	0.467452	0.0949084	1.12374	0.000686318	2.22281	3.75257e-11	1.29939	0.000106276	0.0212876	0.878539	0.841823	0.00653161	1.89386	1.1223e-08	2.44757	3.97795e-13	-0.457562	0.59448	1.14818	0.429	0.907454	0.615966	0.886562	0.312974	-0.532218	NoInfo	NoInfo	NoInfo	NoInfo	NoInfo	NoInfo	NoInfo	NoInfo	NoInfo	SUT	Genes NotChanged
SUT817	SUT817	9	29	21	109	38	24	33	73	110	124	160	320	46	133	96	250	13	16	15	76	16	29	33	40	81	94	103	215	69	122	117	204	28	32	38	212	12	42	40	124	83	109	89	269	72	113	124	214	0.389526	0.0298921	0.66741	0.000250373	1.53089	3.0167e-19	-0.0138262	0.999424	0.56159	0.00131045	0.985761	4.01629e-08	1.42807	9.13313e-17	0.881348	0.00105684	0.69776	0.0182004	2.2087	1.94693e-17	0.049205	0.676476	1.1769	1.3226e-05	1.07377	9.88165e-05	1.87331	1.48245e-12	-1.03179	-1.13492	-0.335386	-0.969303	-0.545132	-0.102827	0.0624914	0.58979	0.232559	Act	Act	NoInfo	ActMem	ActMem	ActMem	ActMem	ActMem	NoInfo	SUT	Induction Memory Not Affected
SUT818	SUT818	22	38	52	103	64	48	72	77	106	87	122	152	59	57	44	122	22	23	33	30	31	29	51	60	59	107	107	105	86	101	67	104	49	27	68	127	25	35	37	92	77	76	94	100	83	73	60	116	0.307544	0.14713	0.746145	0.00054109	0.525801	0.0138584	0.00846536	0.999424	0.129739	0.583924	0.217388	0.366801	0.652038	0.00232162	0.255062	0.283863	0.879951	0.000696121	0.679509	0.00626923	0.0503356	0.676152	0.548519	0.0252123	0.765648	0.00300544	0.974649	0.000103028	-0.13099	0.086139	0.29514	-0.396062	-0.308414	0.126236	-0.265072	-0.394553	-0.168904	NoInfo	NoInfo	NoInfo	NoInfo	NoInfo	NoInfo	NoInfo	NoInfo	NoInfo	SUT	Genes NotChanged
SUT819	SUT819	5	9	20	107	12	15	48	111	24	68	156	196	14	61	49	134	9	12	13	47	2	14	44	48	8	57	113	133	28	78	98	140	8	5	25	206	5	21	45	155	19	56	105	181	22	73	88	112	1.92646	2.70362e-10	3.15967	1.29981e-26	3.2755	4.34052e-29	0.0260255	0.803556	2.19213	5.42816e-13	2.84096	3.83097e-21	3.03701	7.964e-25	0.350696	0.229455	1.3727	0.000296844	3.08489	1.41701e-16	-0.0147521	0.924544	1.22258	0.000678549	2.49745	2.52396e-11	3.35896	2.64325e-19	-1.8623	-0.587434	0.274073	-1.08337	-0.434535	-0.238488	0.778931	0.1529	-0.512562	Act	Act	ActMem	ActMem	ActMem	NoInfo	ActMem	ActMem	ActMemEnh	SUT	Induction Memory Enhanced
SUT820	SUT820	0	0	0	1	0	0	0	1	0	0	0	1	1	0	0	4	0	0	0	0	0	0	0	1	0	0	0	4	0	0	0	0	0	6	0	1	0	0	0	0	0	0	1	8	0	0	0	1	0	1	0.109104	0.797437	0.569061	0.30504	0.000884789	NA	0	1	0	1	0.388464	0.485892	0.157246	0.508715	0	1	0.128811	0.839415	0	NA	0	1	0	1	0.250648	0.725176	-0.128811	-0.128811	0.121837	-0.569061	-0.569061	-0.180597	-0.440251	-0.440251	-0.302434	NoInfo	NoInfo	NoInfo	NoInfo	NoInfo	NoInfo	NoInfo	NoInfo	NoInfo	SUT	Genes NotChanged
SUT821	SUT821	2	7	6	46	4	12	13	21	10	16	27	143	12	9	16	53	0	4	4	51	1	9	12	17	11	20	26	104	9	30	24	59	2	3	12	104	3	11	7	37	12	19	21	100	8	12	18	56	0.618984	0.0315457	1.34027	8.27122e-05	3.27712	2.95387e-23	0.00174513	0.999424	0.538818	0.0645166	1.32647	0.00011119	2.42162	8.23413e-13	1.16808	0.019246	1.8835	0.00217953	4.4575	2.02753e-10	0.0282936	0.739402	2.82339	6.56132e-05	2.32583	0.00026084	3.48777	7.57882e-07	-1.63411	-2.13167	-0.969732	-2.7383	-1.95065	-0.855498	-1.10419	0.18102	0.114234	Act	Act	ActMem	ActMem	ActMem	ActMem	ActMem	ActMem	ActMemAttenu	SUT	Induction Memory Attenuated
SUT822	SUT822	47	51	61	81	87	48	75	58	280	169	131	320	153	197	112	305	60	32	32	51	34	44	70	43	209	148	118	326	188	173	123	237	102	42	74	160	29	44	42	86	200	125	95	253	182	141	127	153	-0.399474	0.0110244	-0.63367	9.76866e-05	0.375187	0.0133522	-0.00491153	0.999424	-0.208054	0.212365	-0.181962	0.292211	0.163201	0.305088	-0.236303	0.238591	-0.131021	0.556261	-0.284586	0.140696	-0.172006	0.177324	-0.181358	0.402016	-0.124194	0.571094	-0.462589	0.0204867	0.103228	0.160392	-0.178003	-0.583242	-0.557149	-0.211986	-0.68647	-0.717541	-0.0339829	NoInfo	NoInfo	NoInfo	NoInfo	NoInfo	NoInfo	NoInfo	NoInfo	NoInfo	SUT	Genes NotChanged
SUT823	SUT823	22	79	146	158	86	72	124	131	108	219	236	250	56	132	68	186	47	74	71	86	55	51	98	86	90	209	276	173	63	164	121	141	86	108	226	276	45	67	84	163	87	159	146	126	63	97	90	108	1.1604	5.3192e-11	1.50044	2.37041e-17	0.873771	1.08505e-06	-0.024951	0.839317	0.575251	0.00126691	0.6467	0.000689746	0.737	5.46056e-05	1.16512	2.12454e-08	1.6523	1.74478e-16	0.973613	1.06502e-06	0.0567996	0.641473	0.635691	0.0020224	1.01144	8.23626e-07	0.989787	1.1149e-06	-0.337923	0.0378234	0.0161742	-0.29852	-0.227071	-0.136772	0.0394022	-0.264894	-0.152946	NoInfo	NoInfo	NoInfo	NoInfo	NoInfo	NoInfo	NoInfo	NoInfo	NoInfo	SUT	Genes NotChanged
SUT824	SUT824	2	10	6	13	6	13	9	11	10	24	35	55	8	27	21	25	0	6	11	14	2	7	9	18	10	15	22	17	17	15	26	18	2	11	25	41	2	11	9	26	8	18	26	22	9	22	28	21	0.79677	0.0127353	1.68274	9.97779e-06	1.5305	8.82958e-05	0.0116341	NA	1.00572	0.00288158	1.90715	8.74218e-07	1.18511	0.00228914	2.5021	0.000389838	2.94713	2.02024e-05	2.83195	6.24912e-05	0.040566	0.618281	2.70843	0.000135083	2.01985	0.00117448	3.04363	2.19658e-05	-0.123515	-0.812098	0.211684	-0.524775	0.37665	-0.345386	-0.40126	1.18875	-0.55707	NoInfo	NoInfo	NoInfo	NoInfo	NoInfo	NoInfo	NoInfo	NoInfo	NoInfo	SUT	Genes NotChanged
SUT825	SUT825	26	59	108	216	57	98	204	253	45	90	176	213	28	100	60	134	46	45	53	177	53	88	213	212	49	98	154	108	32	93	113	145	36	47	180	398	30	73	114	363	31	67	109	94	37	60	84	97	1.05787	9.55865e-06	2.05313	3.83915e-17	1.611	6.95141e-11	-0.00243863	0.999424	1.03245	1.38364e-05	1.6418	3.81077e-11	1.6796	1.03539e-11	0.663225	0.00558931	1.61609	1.36384e-10	2.02725	4.53375e-16	0.0405748	0.741638	1.4667	7.36771e-09	2.14048	5.74995e-18	2.50013	9.05652e-24	-0.56055	0.113227	0.472872	-0.578551	0.0307931	0.0685968	-0.0180014	-0.0824336	-0.404275	Act	NoInfo	ActMem	ActMem	NoInfo	NoInfo	ActMem	NoInfo	NoInfo	SUT	Genes NotChanged
SUT826	SUT826	5	21	50	139	14	24	81	214	11	80	364	858	26	93	107	558	2	11	32	58	5	19	54	124	16	40	232	346	13	58	120	331	9	25	93	299	14	33	84	271	9	85	315	582	23	78	259	471	2.51143	2.9089e-10	4.89546	6.57268e-36	5.44018	7.58996e-45	0.0693048	0.406593	2.70788	1.10188e-11	4.32248	5.84449e-28	5.25212	9.93185e-42	1.95608	5.57814e-05	3.4366	8.98731e-13	3.90461	1.50317e-16	0.094295	0.377955	2.40642	9.12364e-07	3.69292	1.66702e-14	4.75003	1.05858e-23	-1.49819	-0.211691	0.84542	-2.7323	-1.11771	-0.188069	-1.23411	-0.906015	-1.03349	Act	Act	ActMem	ActMem	ActMem	NoInfo	ActMem	ActMem	ActMemAttenu	SUT	Induction Memory Attenuated
SUT827	SUT827	8	8	27	15	9	13	20	29	17	28	52	55	16	35	24	45	3	19	27	22	4	16	54	16	9	25	40	60	13	27	29	62	12	22	71	85	8	26	35	66	15	26	41	43	18	27	27	38	0.757909	0.0158054	1.84216	1.21932e-06	1.82405	3.28472e-06	0.010083	0.999424	0.945898	0.00418406	1.45292	0.00012125	1.8509	2.16625e-06	1.15012	0.00357324	2.37117	4.40376e-08	1.34113	0.00174626	-0.00534984	0.977517	1.21894	0.00182326	2.04068	1.38709e-06	1.72045	9.26838e-05	-0.122191	0.699545	0.379322	-0.878148	-0.371131	0.0268549	-0.755957	-1.07068	-0.352467	NoInfo	NoInfo	NoInfo	NoInfo	NoInfo	NoInfo	NoInfo	NoInfo	NoInfo	SUT	Genes NotChanged
SUT828	SUT828	48	118	136	44	75	94	120	54	362	242	221	56	215	278	154	96	47	115	69	51	55	87	90	45	258	258	220	52	331	265	173	118	138	170	236	86	47	90	90	84	270	190	112	46	228	173	122	110	-0.135839	0.530605	-0.341621	0.0996195	-2.49236	5.27419e-29	0.00347501	0.999424	-0.10386	0.640529	-0.215705	0.315316	-1.23323	1.62706e-09	1.23149	2.23878e-08	1.07039	1.16031e-06	-0.938336	5.75002e-05	-0.051408	0.676476	0.587529	0.00616555	0.446461	0.0530177	-0.569139	0.0161941	1.52587	1.3848	0.369197	2.3885	2.27666	1.25913	0.862635	0.891858	0.889937	NoInfo	Repr	NoInfo	NoInfo	NoInfo	ReprMem	NoInfo	ReprMem	NoInfo	SUT	Genes NotChanged
SUT829	SUT829	76	145	123	119	185	128	152	114	963	937	913	613	601	798	510	788	131	123	98	77	124	89	159	107	988	1233	1342	823	995	1255	991	1076	199	247	177	172	94	108	90	129	828	731	640	400	571	599	641	580	0.177466	0.499362	0.350677	0.212416	-0.570061	0.0347006	-0.0025324	0.999424	0.0652945	0.821292	0.272324	0.335324	-0.045913	0.876694	0.56977	0.0213147	0.21205	0.496698	-0.768873	0.00720317	-0.00155742	0.996338	0.05343	0.864392	-0.000778956	1	-0.445436	0.131321	0.822303	0.768094	0.323437	0.635356	0.842385	0.524148	-0.186947	0.0742912	0.200712	NoInfo	NoInfo	NoInfo	NoInfo	NoInfo	NoInfo	NoInfo	NoInfo	NoInfo	SUT	Genes NotChanged
SUT830	SUT830	1	0	2	5	3	0	2	1	4	4	1	7	0	2	0	10	1	0	0	3	0	0	3	4	0	2	4	9	3	5	3	4	3	0	3	7	0	0	2	9	3	3	2	4	1	2	2	1	0.149184	0.651097	0.212416	0.717827	0.987088	0.106709	-0.00315955	NA	0.159823	0.637392	0.102106	0.855072	0.77715	0.198238	-0.589982	0.13595	0.0681156	0.914986	0.521139	0.406693	-0.0125936	NA	-0.654293	0.117732	0.271191	0.644538	0.751719	0.27417	-1.17543	-0.249948	0.23058	-0.827265	-0.884982	-0.209938	0.348166	-0.635035	-0.440518	NoInfo	NoInfo	NoInfo	NoInfo	NoInfo	NoInfo	NoInfo	NoInfo	NoInfo	SUT	Genes NotChanged
SUT831	SUT831	3	4	5	13	5	3	5	12	64	37	30	29	33	38	21	19	10	4	1	4	1	4	4	3	31	36	29	10	26	26	18	19	9	17	10	10	3	2	5	12	37	16	12	12	15	24	18	5	-0.192231	0.536905	-0.448125	0.262069	-1.19823	0.00355743	-0.010088	NA	-0.202592	0.527051	-0.321928	0.414027	-1.23371	0.00309412	0.236102	0.436201	-0.276336	0.594876	-0.31897	0.499529	-0.0742616	0.418308	-0.385286	0.278889	-0.439709	0.378744	-0.0580108	0.913034	-0.0663153	-0.120739	0.26096	0.995637	0.876301	-0.0354781	1.06195	0.99704	-0.296438	NoInfo	NoInfo	NoInfo	NoInfo	NoInfo	NoInfo	NoInfo	NoInfo	NoInfo	SUT	Genes NotChanged
SUT832	SUT832	1	7	7	15	6	16	15	24	14	29	78	35	7	33	33	37	4	10	16	19	11	9	19	43	18	61	79	62	27	43	38	60	13	12	22	49	6	16	19	30	28	43	44	50	15	33	43	46	0.892708	0.00858531	1.77117	1.40844e-05	1.10789	0.00650438	-0.000750866	0.999424	0.621411	0.0513033	1.32472	0.000864845	1.19536	0.00362628	0.639919	0.0699691	1.34759	0.00501541	1.28186	0.00946071	0.0258457	0.816125	1.08419	0.00908669	1.34951	0.00418378	2.13254	4.42892e-05	-0.197665	0.067658	0.85068	-0.486474	0.216839	0.087479	-0.28881	0.149181	-0.763201	NoInfo	NoInfo	NoInfo	NoInfo	NoInfo	NoInfo	NoInfo	NoInfo	NoInfo	SUT	Genes NotChanged
SUT833	SUT833	11	24	51	81	32	11	52	70	151	160	169	207	77	137	86	175	11	23	29	38	20	21	56	35	111	164	177	172	103	150	127	172	25	13	76	103	19	22	27	98	115	139	91	130	107	119	104	164	0.437009	0.0107603	0.527671	0.00309752	0.400545	0.022627	-0.00421505	0.999424	0.273968	0.131814	0.453776	0.0136944	0.590919	0.000680085	0.591531	0.0229573	1.81818	3.42683e-11	1.45747	7.56136e-08	0.101827	0.390426	0.455682	0.0970395	1.46224	1.03138e-07	1.73736	2.09494e-10	-1.00179	0.00476804	0.279885	-0.126577	0.0532308	0.190374	0.875215	0.0484628	-0.0895113	NoInfo	NoInfo	NoInfo	NoInfo	NoInfo	NoInfo	NoInfo	NoInfo	NoInfo	SUT	Genes NotChanged
SUT834	SUT834	17	23	15	38	65	5	19	18	130	103	52	177	119	115	46	98	12	8	5	16	33	12	7	17	114	71	32	86	92	52	45	68	46	17	21	62	19	28	23	33	127	61	38	73	116	69	53	68	-0.358389	0.153082	-1.16478	6.33535e-05	-0.194671	0.497677	0.00258277	0.999424	-0.347107	0.176074	-0.560733	0.051199	-0.465794	0.100682	-0.0864193	0.772	-0.56329	0.130659	-0.0770684	0.826192	0.0890627	0.437185	-0.17973	0.574437	-0.407205	0.26257	-0.349805	0.325458	-0.102662	-0.330137	-0.272736	-0.152436	-0.366062	-0.271122	-0.0497739	-0.0359253	0.00161385	NoInfo	NoInfo	NoInfo	NoInfo	NoInfo	NoInfo	NoInfo	NoInfo	NoInfo	SUT	Genes NotChanged
SUT835	SUT835	1	4	6	13	7	5	12	7	3	8	35	6	8	5	13	8	1	2	6	2	4	0	7	5	2	14	14	11	3	14	5	15	6	5	13	21	2	4	4	22	4	10	9	3	9	4	11	11	1.17521	0.00962394	2.42658	3.48233e-05	0.772772	0.150413	0.0311365	NA	0.68769	0.0655736	1.82412	0.00103905	1.65964	0.0045605	0.304475	0.3475	1.32623	0.01721	1.01376	0.0772878	0.0246596	0.796358	0.214411	0.557497	1.05688	0.0480676	1.40591	0.0226109	-0.799352	0.0431188	0.392151	-0.0850822	1.05135	0.886873	0.71427	1.00823	0.494722	NoInfo	NoInfo	NoInfo	NoInfo	NoInfo	NoInfo	NoInfo	NoInfo	NoInfo	SUT	Genes NotChanged
SUT836	SUT836	181	256	238	336	418	254	316	333	1172	1106	1281	1024	583	982	678	960	258	188	159	229	272	193	347	282	951	1013	1199	1150	945	1309	1197	1225	443	268	476	638	203	244	265	446	1021	893	781	864	766	839	1002	934	0.113722	0.501461	0.370536	0.0136034	-0.0460546	0.777824	-0.0110258	0.999424	0.165203	0.307417	0.554553	0.000172305	0.145111	0.344985	0.116124	0.512099	0.136173	0.438582	-0.299049	0.063509	0.00361942	0.995899	0.0433569	0.827165	0.117413	0.504856	-0.0281907	0.874304	0.342406	0.416462	0.270859	0.211257	0.600608	0.191165	-0.131149	0.184146	-0.0796935	NoInfo	NoInfo	NoInfo	NoInfo	NoInfo	NoInfo	NoInfo	NoInfo	NoInfo	SUT	Genes NotChanged
SUT837	SUT837	21	11	4	2	19	5	6	10	51	23	16	0	20	19	5	6	29	7	4	4	16	3	7	3	42	32	22	14	29	21	9	20	44	86	9	24	9	5	5	9	32	14	7	14	23	12	11	9	-0.272969	0.393994	-0.829344	0.0878125	-1.695	0.00235809	-0.00681718	NA	-0.503913	0.137662	-1.10471	0.0217302	-1.31063	0.0128203	0.17849	0.565016	-1.74299	0.0015874	-2.34054	0.000112038	-0.0675105	0.476762	-1.77669	0.00143443	-1.79296	0.000977384	-2.14276	0.000393099	0.563855	0.547583	0.19778	1.19109	0.590292	0.384368	0.627233	0.0427088	0.186588	Repr	NoInfo	ReprMem	NoInfo	NoInfo	NoInfo	ReprMem	NoInfo	NoInfo	SUT	Genes NotChanged
SUT838	SUT838	0	8	19	12	10	12	13	23	11	13	17	23	2	10	9	12	5	4	21	8	2	11	24	19	3	10	16	8	10	17	6	23	5	3	58	43	1	17	21	28	7	14	13	18	7	4	12	30	0.528862	0.103156	1.19555	0.00773019	0.992165	0.0284183	0.00207772	NA	0.370775	0.25643	0.800819	0.0665571	1.60387	0.000667037	0.393433	0.229148	3.12855	4.89483e-08	1.46274	0.00720591	0.0109594	0.937832	1.85661	0.000521729	2.14702	5.8486e-05	2.26646	7.87346e-05	0.393869	0.68428	0.803712	-0.62139	-0.191346	0.611708	-1.01526	-0.875626	-0.192004	NoInfo	NoInfo	NoInfo	NoInfo	NoInfo	NoInfo	NoInfo	NoInfo	NoInfo	SUT	Genes NotChanged
SUT839	SUT839	10	22	26	69	16	15	32	76	19	26	32	98	22	48	35	100	13	14	9	55	20	19	41	62	22	30	57	61	34	32	54	83	32	47	53	134	14	23	33	89	20	17	28	44	16	17	30	45	0.262408	0.367612	1.12841	0.000978286	1.55127	7.58418e-06	0.0131475	0.999424	0.548129	0.0576963	1.4761	1.46209e-05	1.91987	3.38233e-08	0.727183	0.0170538	0.701295	0.0564066	1.43288	5.11025e-05	-0.00162708	0.996338	0.319324	0.304039	0.9131	0.00971241	1.71325	1.74181e-06	-1.11356	-0.519785	0.280365	-1.00314	-0.0751647	0.368602	0.110424	0.44462	0.0882368	Act	Act	NoInfo	ActMem	ActMem	ActMem	ActMem	ActMem	NoInfo	SUT	Induction Memory Not Affected
SUT840	SUT840	52	48	32	81	109	30	30	38	219	140	82	140	128	138	71	74	101	33	14	52	73	39	33	34	178	104	129	117	182	102	73	92	148	53	50	153	64	25	29	52	181	94	60	97	139	72	73	90	-0.505835	0.00777496	-0.71331	0.000460426	-0.688106	0.000486438	-0.00299144	0.999424	-0.616374	0.00126873	-0.635816	0.00214361	-0.962943	1.90549e-06	-0.592007	0.00495451	-1.41863	4.07047e-09	-0.800768	0.000156585	-0.0515598	0.680269	-1.13317	1.1157e-06	-1.57638	4.64637e-11	-1.5362	3.52273e-11	-0.332399	-0.775614	-0.735431	0.0717322	0.0522902	-0.274836	0.404131	0.827904	0.460595	NoInfo	NoInfo	NoInfo	NoInfo	NoInfo	NoInfo	NoInfo	NoInfo	NoInfo	SUT	Genes NotChanged
SUT841	SUT841	22	36	36	21	43	25	39	26	73	55	49	27	55	65	19	54	21	25	12	18	38	40	32	21	64	64	35	46	78	69	63	41	60	18	46	52	31	26	28	31	74	43	30	32	48	45	34	26	-0.139468	0.610224	-0.514947	0.0729039	-0.913033	0.00114249	0.00157418	0.999424	-0.0431302	0.883851	-0.159481	0.59897	-0.598603	0.0326492	0.0756873	0.791148	0.0615737	0.861781	-0.818978	0.00776652	0.0231921	0.87348	0.210014	0.46591	0.0330881	0.927502	-0.587641	0.0643176	1.02899	0.852066	0.231337	0.869903	0.753552	0.31443	-0.159089	-0.0985139	0.0830931	NoInfo	NoInfo	NoInfo	NoInfo	NoInfo	NoInfo	NoInfo	NoInfo	NoInfo	SUT	Genes NotChanged
SUT842	SUT842	33	123	282	434	72	106	349	536	68	196	466	344	48	124	167	300	29	64	147	229	33	84	345	370	46	203	437	271	45	190	242	317	66	104	492	759	29	104	217	588	66	163	287	230	83	141	240	284	1.80685	1.50543e-24	3.03894	1.87803e-71	2.19848	2.84748e-37	0.0129938	0.999424	1.49571	4.01404e-17	2.54152	3.16398e-48	2.47488	3.34531e-47	1.56941	5.18171e-15	2.96875	1.62585e-56	2.68369	1.24573e-47	0.00877504	0.968726	1.55102	5.35262e-15	2.84032	2.34232e-52	3.24259	1.98895e-69	-1.13267	0.156633	0.5589	-0.70277	0.343037	0.276395	0.4299	0.186404	-0.282505	NoInfo	NoInfo	NoInfo	NoInfo	NoInfo	NoInfo	NoInfo	NoInfo	NoInfo	SUT	Genes NotChanged
SUT843	SUT843	80	166	139	50	126	89	104	46	289	369	239	73	173	200	103	94	90	116	81	40	57	92	78	50	226	270	222	84	187	195	108	69	173	154	216	126	59	76	62	68	209	211	145	68	194	138	106	81	0.375095	0.00857524	0.0780852	0.6284	-1.66292	9.40583e-25	-0.00453818	0.999424	-0.226035	0.146576	-0.437255	0.00556256	-1.37291	6.31894e-18	0.726232	3.6205e-06	0.51151	0.00192854	-1.42753	5.36036e-16	-0.253127	0.0658161	-0.00165321	0.996917	-0.43883	0.0128587	-1.33226	2.68387e-13	1.42588	0.9887	0.0952684	1.43689	1.22567	0.290015	0.0110081	0.236965	0.194746	Repr	Repr	ReprMem	ReprMem	ReprMem	ReprMem	ReprMem	ReprMem	NoInfo	SUT	Repression Memory Not Affected
SUT844	SUT844	2	8	4	3	5	1	10	3	33	37	44	34	22	30	8	25	0	2	2	10	1	6	1	0	32	28	21	23	13	24	15	26	2	9	7	13	2	4	12	13	45	38	30	42	33	34	33	35	0.0376071	0.919113	0.0804511	0.860909	-0.106738	0.805936	-0.007037	NA	-0.0600389	0.865294	-0.22805	0.599263	-0.150765	0.732195	1.44841	0.0111192	1.06892	0.0726389	1.43284	0.034685	0.0226504	0.789492	0.697995	0.0921679	1.66863	0.00705764	1.07721	0.116922	-0.734842	0.235793	-0.35563	0.0466987	-0.121312	-0.0440274	0.781541	-0.357105	0.311602	NoInfo	NoInfo	NoInfo	NoInfo	NoInfo	NoInfo	NoInfo	NoInfo	NoInfo	SUT	Genes NotChanged
SUT845	SUT845	19	36	47	50	54	19	28	39	81	60	58	33	37	47	59	56	15	30	16	29	24	23	48	47	64	54	66	45	52	47	31	61	55	38	52	90	20	24	17	59	64	58	32	36	69	28	41	49	-0.061091	0.832623	-0.0829152	0.782826	-0.783539	0.00424525	-0.0034131	0.999424	-0.44693	0.0728192	0.0893578	0.770475	-0.149201	0.59721	0.522673	0.0413803	0.548568	0.07819	0.201091	0.511726	0.017048	0.922011	0.0322736	0.924214	0.148272	0.661625	0.458788	0.13126	-0.168817	-0.0528193	0.257697	0.33661	0.872897	0.634339	0.505427	0.925716	0.376642	NoInfo	NoInfo	NoInfo	NoInfo	NoInfo	NoInfo	NoInfo	NoInfo	NoInfo	SUT	Genes NotChanged
SUT846	SUT846	31	69	99	158	72	32	108	141	108	104	172	190	68	75	54	123	28	26	57	47	55	36	78	72	55	87	140	127	52	83	84	82	51	50	185	255	42	63	68	141	62	88	98	94	63	64	81	85	0.433383	0.0363376	1.16681	3.93916e-08	0.811718	0.000130414	0.000697081	0.999424	0.168668	0.471264	0.653601	0.00337958	0.524006	0.0170443	0.625409	0.00635178	1.67743	1.41216e-12	1.1594	8.11003e-07	0.163706	0.214445	0.502323	0.034478	1.14922	1.56528e-06	1.30969	3.5664e-08	-0.657077	-0.0101764	0.150293	-0.64305	-0.158117	-0.287711	0.0140272	-0.14794	-0.438004	NoInfo	NoInfo	NoInfo	NoInfo	NoInfo	NoInfo	NoInfo	NoInfo	NoInfo	SUT	Genes NotChanged
SUT847	SUT847	90	138	285	422	218	140	366	462	137	185	222	193	61	168	90	219	80	99	159	241	95	140	259	306	91	116	175	241	112	170	149	211	203	153	404	846	108	146	232	648	121	142	177	184	120	119	137	209	0.471402	0.00446782	1.04681	2.19543e-10	0.814999	6.59174e-07	0.00135201	0.999424	0.527284	0.00144197	0.793243	3.46207e-06	1.02158	4.15787e-10	0.457914	0.00559447	1.3676	3.4737e-17	1.21517	2.30493e-14	0.0429216	0.759401	0.566831	0.00070878	1.22603	3.23495e-14	1.60245	7.17397e-24	-0.648343	0.0108595	0.387272	-0.287714	-0.0217559	0.206578	0.360628	-0.0326154	-0.180694	NoInfo	NoInfo	NoInfo	NoInfo	NoInfo	NoInfo	NoInfo	NoInfo	NoInfo	SUT	Genes NotChanged
CUT876	CUT876	4	2	5	3	4	1	5	6	57	28	26	20	25	41	20	27	5	3	2	3	8	2	2	3	31	26	18	26	40	36	22	23	14	5	5	12	2	5	8	11	32	18	14	20	31	21	21	22	-0.371567	0.147576	-0.625221	0.0405022	-0.751001	0.010104	-0.000308755	NA	-0.0615109	0.836377	-0.151062	0.637127	-0.490626	0.0955312	-0.295801	0.336342	-0.547782	0.248367	-0.905106	0.0415948	-0.0407929	0.700742	-0.520421	0.147962	-0.396631	0.38677	-0.404138	0.370788	0.384685	0.508475	0.500968	0.68949	0.599939	0.260375	0.304806	0.0914645	-0.240592	NoInfo	NoInfo	NoInfo	NoInfo	NoInfo	NoInfo	NoInfo	NoInfo	NoInfo	CUT	Genes NotChanged
CUT877	CUT877	0	3	2	6	0	2	3	5	12	10	26	45	10	7	1	9	4	0	0	0	0	0	0	5	13	12	13	32	11	14	8	16	3	2	2	12	0	0	1	2	8	16	15	30	6	13	22	31	0.157945	0.635762	0.72864	0.132753	1.34147	0.00922922	-9.19624e-05	NA	0.101948	0.773084	0.339295	0.469691	0.698798	0.155935	-0.0200435	0.95872	-0.326544	0.589922	0.272305	0.64311	-0.0800356	0.172387	-0.318277	0.375494	-0.369907	0.524071	0.364666	0.569059	-0.590582	-0.642212	0.092361	-1.23952	-1.00217	-0.642669	-0.648937	-0.35996	-0.73503	NoInfo	NoInfo	NoInfo	NoInfo	NoInfo	NoInfo	NoInfo	NoInfo	NoInfo	CUT	Genes NotChanged
CUT878	CUT878	1	1	0	4	1	2	2	1	11	13	12	21	7	4	7	6	6	3	0	0	2	1	1	3	13	14	14	13	14	7	8	13	1	2	1	5	1	1	2	1	12	7	6	13	6	7	6	15	0.0389372	0.916641	0.104699	0.826578	0.25394	0.557534	-0.00196983	NA	-0.379931	0.247922	-0.0428374	0.932831	0.0618705	0.895893	-0.00920005	0.981945	-1.24843	0.0581946	-0.455466	0.425184	-0.0273583	0.739546	-0.196602	0.589798	-0.386519	0.495008	-0.687721	0.29428	0.258864	0.0689473	-0.232255	-0.633871	-0.296777	-0.192069	-0.892735	-0.365724	0.0401855	NoInfo	NoInfo	NoInfo	NoInfo	NoInfo	NoInfo	NoInfo	NoInfo	NoInfo	CUT	Genes NotChanged
CUT879	CUT879	2	2	7	2	6	0	4	2	70	65	29	1	34	56	19	19	11	2	3	1	15	3	7	0	72	33	36	31	47	47	19	37	11	3	8	1	1	3	6	4	45	31	14	18	54	43	21	18	-0.184362	0.568601	-0.718377	0.109107	-1.56052	0.00153862	-0.00290939	0.999424	-0.0840449	0.81235	-0.666734	0.120433	-0.946851	0.0386756	-0.478668	0.169388	-0.161533	0.768498	-2.64478	0.000675628	-0.00326338	0.989051	-0.655361	0.098968	-0.2882	0.585556	-1.87062	0.00729523	1.98941	2.35658	0.774159	1.47647	0.893783	0.613665	-0.512943	-1.46279	-0.160494	NoInfo	NoInfo	NoInfo	NoInfo	NoInfo	NoInfo	NoInfo	NoInfo	NoInfo	CUT	Genes NotChanged
CUT880	CUT880	10	32	19	15	19	21	14	15	331	298	272	202	227	276	119	136	13	16	2	7	8	16	15	9	218	272	231	201	190	222	121	101	28	63	36	24	7	21	17	7	265	261	204	219	190	200	179	81	0.192121	0.383039	0.149309	0.52283	-0.329534	0.132131	-0.00414827	0.999424	-0.0117529	0.967953	-0.202658	0.385422	-1.13738	2.63906e-07	1.39673	6.80075e-06	0.250046	0.485638	-0.78446	0.0207686	-0.0596842	0.597996	0.431552	0.131384	-0.0571923	0.884864	-0.870927	0.0176625	1.21601	0.727268	-0.0864666	0.317781	0.126876	-0.807846	-0.898231	-0.600392	-0.721379	NoInfo	NoInfo	NoInfo	NoInfo	NoInfo	NoInfo	NoInfo	NoInfo	NoInfo	CUT	Genes NotChanged
CUT881	CUT881	3	3	12	5	1	4	7	8	92	117	249	305	79	105	54	189	4	10	12	6	6	4	8	11	74	97	132	184	48	75	52	125	6	21	50	29	0	7	17	27	102	120	142	314	91	70	126	176	0.302396	0.29831	1.10625	0.00201117	1.4564	8.10167e-05	-0.000339931	0.999424	0.0503289	0.882917	0.392802	0.277525	0.897056	0.0127318	1.21649	0.00683439	2.18074	2.08694e-05	0.529278	0.277954	-0.0307817	0.738258	0.25015	0.485326	1.0175	0.0341689	1.21636	0.0196153	-0.279128	0.48822	0.687078	-1.40607	-1.0636	-0.559343	-1.12694	-1.55182	-1.24642	NoInfo	NoInfo	NoInfo	NoInfo	NoInfo	NoInfo	NoInfo	NoInfo	NoInfo	CUT	Genes NotChanged
CUT882	CUT882	3	6	8	1	2	7	5	12	571	660	408	219	293	410	186	255	0	5	5	0	5	2	13	0	439	728	607	441	473	638	356	364	8	10	13	9	2	3	3	5	513	519	359	295	379	404	350	240	0.362689	0.163358	0.192973	0.548051	-0.556483	0.0612567	-0.00318136	0.999424	0.0885378	0.768579	-0.0696164	0.83981	-0.593184	0.0488606	0.730455	0.0506879	1.09947	0.0259124	-0.643297	0.236465	-0.00690951	0.965076	0.24135	0.502715	0.725822	0.138088	0.282062	0.604608	0.884647	1.36912	0.925359	0.645021	0.486867	-0.0367013	-0.239626	-0.882252	-0.96206	NoInfo	NoInfo	NoInfo	NoInfo	NoInfo	NoInfo	NoInfo	NoInfo	NoInfo	CUT	Genes NotChanged
CUT883	CUT883	3	5	7	15	3	6	10	7	63	45	66	25	29	60	35	48	7	2	9	2	9	5	10	3	37	44	77	59	46	49	49	63	11	4	6	19	3	2	6	7	53	28	24	33	46	34	46	41	-0.113023	0.718682	0.388374	0.261706	-0.28537	0.40672	-0.00085543	0.999424	0.0641521	0.844219	0.415563	0.22152	0.144057	0.682843	-0.176331	0.572038	0.29188	0.545792	-0.00187248	0.998284	-0.0199572	0.872383	-0.113851	0.760234	0.27385	0.561369	-0.471615	0.345702	-0.111978	0.275723	-0.469743	0.349522	0.700933	0.429428	0.461501	0.42521	0.89917	NoInfo	NoInfo	NoInfo	NoInfo	NoInfo	NoInfo	NoInfo	NoInfo	NoInfo	CUT	Genes NotChanged
CUT884	CUT884	14	27	12	3	20	12	9	5	197	177	277	41	171	225	163	138	25	18	7	1	22	17	10	3	143	274	244	51	253	283	195	182	39	35	16	14	11	17	10	6	117	89	58	33	130	144	138	88	0.286452	0.310953	0.532055	0.121103	-1.73644	2.25473e-06	0.0185357	0.948858	0.470259	0.09726	0.737857	0.0255236	0.00138134	0.997392	0.246552	0.382144	-0.786478	0.0572446	-2.79134	5.03729e-08	-0.0404896	0.722863	-0.201711	0.5471	-1.11554	0.00678236	-2.5771	8.9169e-07	2.58963	1.6758	0.214244	2.2067	2.4743	1.73783	-0.382927	0.798499	1.52358	Repr	NoInfo	ReprMem	ReprMem	NoInfo	NoInfo	ReprMem	NoInfo	NoInfo	CUT	Genes NotChanged
CUT885	CUT885	1	3	0	1	4	1	3	3	56	37	56	24	38	56	19	50	7	1	0	4	1	2	6	0	61	34	36	74	60	55	42	41	5	9	1	2	2	1	2	2	38	24	8	47	32	38	18	30	-0.273028	0.378701	-0.323156	0.457469	-0.0418386	0.922681	0.000221763	0.999424	0.056601	0.873089	-0.206797	0.629957	-0.174251	0.68642	0.118539	0.713901	-1.739	0.0160858	-1.10679	0.0696256	-0.0312798	0.731345	-0.431455	0.243265	-0.145889	0.796411	-1.24207	0.0671937	0.675334	0.9609	-0.135282	0.0984396	-0.164959	-0.132412	-0.576895	-1.12586	0.00287015	NoInfo	NoInfo	NoInfo	NoInfo	NoInfo	NoInfo	NoInfo	NoInfo	NoInfo	CUT	Genes NotChanged
CUT886	CUT886	1	3	3	3	7	4	4	5	31	9	15	0	17	13	4	7	0	4	3	0	6	2	0	6	14	17	14	18	14	22	5	24	8	7	8	13	7	5	3	7	27	13	11	8	17	8	11	12	-0.267916	0.401586	-0.340031	0.484943	-1.04492	0.0375661	-0.00336871	NA	-0.238953	0.476994	-0.728983	0.11542	-0.392656	0.412086	0.423293	0.214324	0.585261	0.300686	0.0199023	0.975696	0.056253	0.498721	0.285718	0.429081	-0.0738783	0.905014	0.625354	0.311553	0.265815	-0.0937806	0.605452	0.805968	0.315938	0.652266	0.540153	0.409719	0.0468134	NoInfo	NoInfo	NoInfo	NoInfo	NoInfo	NoInfo	NoInfo	NoInfo	NoInfo	CUT	Genes NotChanged
CUT887	CUT887	2	0	3	5	0	1	2	4	18	2	5	6	5	16	0	7	2	0	0	2	0	3	3	0	10	4	3	6	11	8	10	7	7	0	2	11	1	0	1	2	11	1	2	5	10	7	5	8	-1.39708	0.00482776	-1.16501	0.0213357	-0.90108	0.0594576	-0.00385947	NA	-0.0595233	0.868189	-0.447786	0.322609	-0.470681	0.308031	-1.68335	0.0117812	-0.524159	0.362923	-0.0341028	0.952347	-0.0776609	NA	-0.300773	0.405211	-0.443615	0.425167	-0.783698	0.21884	-0.26667	-0.409512	-0.749595	0.841557	0.453294	0.430399	1.10823	0.862806	1.17999	NoInfo	NoInfo	NoInfo	NoInfo	NoInfo	NoInfo	NoInfo	NoInfo	NoInfo	CUT	Genes NotChanged
CUT888	CUT888	0	1	8	5	1	3	11	1	90	58	27	74	70	58	26	62	0	2	3	3	3	1	7	1	89	65	36	136	83	47	63	81	10	2	7	16	2	3	5	12	72	45	15	77	70	54	24	61	-0.249686	0.383039	-1.20049	0.000629939	0.170829	0.616761	0.00212138	0.999424	-0.301791	0.299265	-0.379362	0.271477	-0.125513	0.722186	-0.10901	0.740894	0.817969	0.114421	0.39185	0.444941	-0.0170258	0.876748	0.0079173	0.988315	0.954274	0.0560525	0.174616	0.765014	-0.383933	0.562423	-0.217235	-0.47262	-0.550192	-0.296342	-0.0886872	-1.11261	-0.0791072	NoInfo	NoInfo	NoInfo	NoInfo	NoInfo	NoInfo	NoInfo	NoInfo	NoInfo	CUT	Genes NotChanged
CUT889	CUT889	13	14	6	4	19	7	4	0	29	11	6	10	24	8	3	7	23	7	4	5	11	10	11	12	26	12	8	0	19	15	4	8	36	13	8	14	9	7	6	8	31	13	4	6	19	13	4	8	-0.686535	0.0248737	-1.62921	0.00013253	-2.27784	1.63585e-06	-0.0036773	NA	-0.691703	0.0253635	-1.84927	0.000105801	-1.54841	0.00023054	-0.349075	0.220287	-1.5062	0.000487978	-2.27677	5.29342e-07	-0.112134	0.342497	-0.763324	0.0241682	-1.43399	0.000543239	-1.93972	1.78395e-05	1.51345	0.842779	0.337052	1.58613	0.428564	0.729431	0.0726864	-0.414214	0.392379	Repr	Repr	ReprMem	NoInfo	ReprMem	NoInfo	ReprMem	ReprMem	NoInfo	CUT	Repression Memory Not Affected
CUT890	CUT890	15	33	40	36	26	37	33	26	129	202	241	167	85	128	157	208	6	31	22	25	17	39	64	31	96	224	323	333	124	238	258	369	32	51	73	74	14	25	32	44	118	142	154	258	89	126	145	208	0.679326	0.0102293	1.28122	2.27284e-05	1.09759	0.000294932	0.00192558	0.999424	0.513945	0.0534596	1.28319	1.88209e-05	1.2582	3.77203e-05	1.36972	0.000152851	1.35907	0.000168847	0.534678	0.137639	0.011854	0.943277	1.08915	0.00114514	1.20425	0.000767877	0.614874	0.100967	0.554469	0.66957	0.0801964	-0.583649	0.185593	0.160605	-1.13812	-0.483977	0.080409	NoInfo	NoInfo	NoInfo	NoInfo	NoInfo	NoInfo	NoInfo	NoInfo	NoInfo	CUT	Genes NotChanged
CUT891	CUT891	9	31	30	13	19	32	22	13	267	246	308	226	166	262	168	291	18	16	17	11	14	14	35	19	289	395	442	363	270	419	357	357	25	30	40	18	10	21	20	12	240	225	223	190	162	216	214	221	0.213979	0.431137	0.551467	0.0677138	-0.0411881	0.895817	-0.00371794	0.999424	0.23398	0.398507	0.493059	0.0986578	0.228515	0.456618	0.634863	0.0345048	0.805894	0.0295945	-0.852966	0.0284506	-0.0193526	0.89223	0.493877	0.110367	0.513301	0.171812	-0.413201	0.302673	1.34684	1.36627	0.439766	0.275168	0.534247	0.269704	-1.07168	-0.83202	-0.170062	NoInfo	NoInfo	NoInfo	NoInfo	NoInfo	NoInfo	NoInfo	NoInfo	NoInfo	CUT	Genes NotChanged
CUT892	CUT892	0	0	0	7	3	3	6	5	9	13	12	6	17	7	6	6	3	0	2	4	0	0	1	3	7	5	10	9	10	7	4	4	3	1	5	15	1	1	6	5	7	8	3	6	4	4	7	11	0.142775	0.669761	0.302067	0.53987	-0.0842155	0.863534	0.0122863	NA	-0.0665763	0.85263	0.192942	0.688582	0.0398922	0.939185	-0.408052	0.245893	0.216783	0.716899	0.914646	0.120553	-0.0127554	NA	-0.0427588	0.91467	0.69826	0.202639	0.567828	0.366047	-0.957405	-0.216386	-0.346818	0.0176392	0.277158	0.124108	0.975044	0.493544	0.470925	NoInfo	NoInfo	NoInfo	NoInfo	NoInfo	NoInfo	NoInfo	NoInfo	NoInfo	CUT	Genes NotChanged
CUT893	CUT893	10	7	12	23	19	4	11	9	130	57	39	135	40	36	51	70	10	7	6	11	14	5	9	32	124	66	45	168	108	72	52	137	10	11	14	44	10	7	6	14	113	53	37	108	98	43	47	81	-0.590492	0.0345694	-1.10049	0.00123206	0.128263	0.710193	-0.00754519	0.999424	-0.79563	0.0066699	-0.464047	0.16788	-0.16811	0.626384	0.0410826	0.906003	0.154717	0.74115	0.386258	0.344135	0.0284133	0.810116	-0.294622	0.391946	-0.202116	0.664829	0.51656	0.226879	-0.68088	-0.588374	0.130302	-0.923893	-0.59231	-0.296374	-0.243013	-0.00393601	-0.426675	NoInfo	NoInfo	NoInfo	NoInfo	NoInfo	NoInfo	NoInfo	NoInfo	NoInfo	CUT	Genes NotChanged
CUT894	CUT894	39	61	26	8	78	45	45	16	91	72	28	25	43	37	9	12	43	33	7	1	36	27	21	8	63	26	25	3	34	31	10	6	69	33	47	11	29	29	22	6	42	38	19	9	48	24	15	3	-0.227237	0.424103	-0.95057	0.00536122	-2.32734	4.1499e-09	-0.00828828	0.999424	-0.613212	0.0307534	-1.54538	3.14979e-05	-2.88757	5.20191e-11	0.0792084	0.787631	-0.775499	0.0277434	-3.58495	5.08551e-15	-0.0158966	0.926086	-0.145303	0.644805	-0.699117	0.0419568	-2.51807	1.00798e-09	3.43965	2.88584	1.06688	1.71413	0.781966	-0.560226	-1.72552	-2.10387	-1.62711	Repr	Repr	ReprMem	ReprMem	ReprMem	ReprMem	ReprMem	ReprMem	ReprMemEnh	CUT	Repression Memory Enhanced
CUT895	CUT895	3	4	5	21	11	1	7	16	21	20	27	29	8	23	6	12	10	1	0	13	5	1	4	12	27	14	19	25	12	16	8	15	10	10	12	55	4	8	9	32	55	26	22	36	29	15	15	32	-0.311995	0.31307	-0.226603	0.612183	-0.157692	0.713568	-0.0208921	NA	-0.416191	0.193882	-0.851989	0.0454271	-0.508054	0.235885	-0.0817584	0.805281	-0.290418	0.585295	0.839741	0.0756068	-0.0112204	0.942081	-0.348765	0.328265	-0.107291	0.842212	0.81491	0.100799	-1.18851	-0.947031	-0.0248309	-0.258499	-0.694297	-0.350362	0.930007	0.252735	-0.325532	NoInfo	NoInfo	NoInfo	NoInfo	NoInfo	NoInfo	NoInfo	NoInfo	NoInfo	CUT	Genes NotChanged
CUT896	CUT896	1	15	25	9	2	20	10	15	24	128	282	164	27	89	108	262	5	21	3	5	0	16	10	13	40	157	247	209	19	151	163	235	2	19	38	25	3	11	20	25	23	102	177	213	26	127	152	229	2.19344	4.29112e-11	3.22316	1.0144e-22	2.67145	4.33692e-16	-0.000418275	0.999424	2.13394	1.39213e-10	2.85257	6.12654e-18	3.10138	3.03932e-21	2.9236	9.09472e-07	2.69313	1.32297e-06	1.11193	0.0345046	-0.0197485	0.842083	2.57171	9.54663e-06	1.87745	0.000310474	2.112	0.000198593	1.45978	0.76552	1.00008	-0.537512	0.181116	0.429927	-1.9973	-0.584405	-0.570152	NoInfo	NoInfo	NoInfo	NoInfo	NoInfo	NoInfo	NoInfo	NoInfo	NoInfo	CUT	Genes NotChanged
CUT897	CUT897	3	86	164	100	14	33	80	107	180	397	631	777	103	387	270	678	10	54	69	41	7	44	68	35	96	327	483	574	105	363	366	568	11	130	286	202	8	60	95	149	113	439	532	666	136	336	533	651	1.73535	9.41833e-13	2.40394	1.04835e-23	2.36736	9.92913e-23	0.00420068	0.999424	1.6287	1.5372e-11	2.25081	9.74744e-21	2.4419	3.98692e-24	3.80288	7.70088e-23	4.44067	1.21124e-31	2.88751	2.6531e-14	0.0176028	0.903194	2.78575	1.53134e-12	3.29834	5.01751e-18	3.12333	2.0298e-16	-0.101756	0.410836	0.235822	-0.738662	-0.116554	0.0745332	-0.636906	-0.527389	-0.161289	NoInfo	NoInfo	NoInfo	NoInfo	NoInfo	NoInfo	NoInfo	NoInfo	NoInfo	CUT	Genes NotChanged
CUT898	CUT898	8	9	9	11	26	14	20	9	109	102	53	71	71	126	60	73	10	14	4	7	7	9	18	12	105	86	84	69	58	108	74	66	22	37	18	18	13	10	7	11	97	102	60	64	72	68	69	52	0.0618966	0.823518	-0.274125	0.306591	-0.565267	0.025927	-0.0137482	0.999424	0.0945796	0.72247	0.0903012	0.752895	-0.512136	0.0473476	0.742233	0.0133477	-0.165138	0.692538	-0.751889	0.0434324	0.0159877	0.923733	0.0939058	0.785222	0.187077	0.632938	-0.502354	0.197946	0.845795	0.938966	0.249535	0.659847	0.655568	0.0531312	-0.185948	-0.283398	-0.196404	NoInfo	NoInfo	NoInfo	NoInfo	NoInfo	NoInfo	NoInfo	NoInfo	NoInfo	CUT	Genes NotChanged
CUT899	CUT899	6	15	34	81	11	10	37	64	213	320	269	363	100	152	154	289	8	15	12	39	9	7	40	48	120	220	252	323	119	228	173	290	18	41	39	132	5	18	26	85	147	238	229	280	111	150	144	236	0.819544	6.58358e-07	0.994314	4.93144e-09	0.99548	2.8679e-09	-0.0126896	0.999424	0.32059	0.0702167	0.702144	6.22981e-05	0.92115	5.1245e-08	1.42697	1.40907e-05	1.4583	5.05473e-06	2.16422	2.94491e-12	-0.0255552	0.841445	0.360552	0.232163	1.60089	3.12029e-07	2.27198	3.25797e-13	-1.80367	-0.563331	0.10776	-0.67489	-0.293336	-0.07433	1.12878	0.269995	-0.18209	Act	Act	NoInfo	ActMem	NoInfo	NoInfo	ActMem	NoInfo	NoInfo	CUT	Induction with No Memory
CUT900	CUT900	2	3	0	5	1	1	0	1	90	64	39	47	21	37	16	22	0	0	2	2	2	1	0	0	56	61	26	29	37	41	36	12	6	2	1	8	1	1	1	1	63	56	34	19	50	33	35	21	0.00280101	0.994112	-0.647213	0.0215313	-1.0782	0.000119027	-0.0498197	0.502114	-0.533202	0.0312101	-0.481754	0.0913602	-1.64589	8.75093e-08	-0.0543945	0.877401	-0.621887	0.292398	0.116339	0.827499	-0.0260937	0.76164	-0.274387	0.448243	-1.2671	0.0481656	-1.4527	0.0668952	-0.390727	-1.38344	-1.56904	0.544994	0.596442	-0.567694	0.935721	1.97988	1.00135	NoInfo	Repr	NoInfo	NoInfo	NoInfo	ReprMem	NoInfo	ReprMem	NoInfo	CUT	Genes NotChanged
CUT901	CUT901	1	1	4	1	2	1	0	0	73	32	17	15	31	26	10	17	1	2	1	12	1	0	3	1	47	25	36	24	49	51	32	33	3	3	4	11	0	0	1	2	43	22	13	14	35	20	20	16	-0.472989	0.119516	-0.757219	0.0625958	-1.38698	0.00125396	-0.00328191	NA	-0.30906	0.324753	-0.522598	0.186488	-0.934396	0.0226162	0.184912	0.566309	0.587066	0.310292	1.17173	0.0605958	-0.0133858	0.889591	-0.37418	0.303524	-0.110755	0.857462	-0.589761	0.415987	-1.54591	-1.28249	-1.76149	1.07792	0.864386	0.452587	2.62384	2.14687	2.21408	NoInfo	NoInfo	NoInfo	NoInfo	NoInfo	NoInfo	NoInfo	NoInfo	NoInfo	CUT	Genes NotChanged
CUT902	CUT902	2	2	2	3	2	2	2	1	35	33	31	43	35	23	6	33	7	1	1	3	4	4	0	2	28	45	24	39	16	17	19	19	5	3	1	5	2	2	1	3	39	39	21	17	22	21	29	15	0.245156	0.400599	-0.0777602	0.843206	-0.0764608	0.836399	-0.00360544	NA	-0.331165	0.269845	-0.193609	0.615007	-0.385614	0.293186	-0.259745	0.413619	-0.989517	0.0864773	-0.815702	0.121676	-0.0324965	0.732151	-0.163207	0.656031	-1.25354	0.0358558	-1.17572	0.0590854	0.652494	-0.437834	-0.360014	-0.254704	-0.117148	-0.309153	-0.907199	0.320686	0.0508607	NoInfo	NoInfo	NoInfo	NoInfo	NoInfo	NoInfo	NoInfo	NoInfo	NoInfo	CUT	Genes NotChanged
CUT903	CUT903	1	1	1	4	3	2	0	2	41	50	58	11	35	42	27	23	7	0	4	0	1	1	0	1	40	68	51	39	37	44	21	39	2	6	4	4	0	0	0	2	26	38	29	28	27	32	29	25	0.42246	0.155567	0.554973	0.159345	-0.31634	0.425005	0.00285777	0.999424	0.182216	0.573285	0.201528	0.621535	-0.111855	0.786522	-0.0493946	0.888224	0.00101245	1	-0.796743	0.170063	-0.0417142	0.593846	-0.420373	0.256096	-2.47641	0.00274938	-0.963517	0.143691	0.37637	-1.67967	-0.166774	0.498555	0.517867	0.204485	0.122186	2.19754	0.371259	NoInfo	NoInfo	NoInfo	NoInfo	NoInfo	NoInfo	NoInfo	NoInfo	NoInfo	CUT	Genes NotChanged
CUT904	CUT904	5	33	37	716	56	56	156	537	60	83	100	714	42	78	173	563	9	18	13	434	35	51	125	374	40	68	120	699	68	172	308	615	36	37	49	1410	16	42	70	537	40	70	80	518	79	115	169	434	0.677045	0.00455612	1.37529	1.1997e-07	3.72901	2.21213e-48	0.0847492	0.305839	1.48473	9.80345e-09	2.88489	1.30937e-28	3.64322	5.59178e-46	1.11454	0.000413742	1.1127	0.000653856	4.91325	1.3755e-56	0.557585	0.0251039	1.96983	1.96318e-09	2.82878	3.53825e-19	4.6081	8.3918e-50	-2.94343	-2.08447	-0.305154	-2.24428	-0.844125	-0.0857883	0.699148	1.24034	0.219365	Act	Act	ActMem	ActMem	ActMem	ActMem	ActMem	ActMem	ActMemEnh	CUT	Induction Memory Enhanced
CUT905	CUT905	3	28	31	10	15	9	23	11	173	288	403	291	91	238	174	324	14	22	12	17	8	25	56	15	163	324	429	271	153	325	329	321	16	37	48	20	3	30	28	19	149	302	299	246	147	221	277	273	0.959952	2.10044e-05	1.48152	3.30729e-10	0.675436	0.0043744	-0.00135596	0.999424	0.732484	0.000972728	1.28416	5.12519e-08	1.01335	1.94416e-05	1.65873	4.99304e-06	1.434	4.48612e-05	-0.138317	0.718443	-0.0254765	0.837916	1.05874	0.00126462	1.5753	4.95538e-06	0.1432	0.720921	1.19706	1.71362	0.281517	0.0570482	0.608725	0.337912	-1.14001	-1.10489	0.0563958	NoInfo	NoInfo	NoInfo	NoInfo	NoInfo	NoInfo	NoInfo	NoInfo	NoInfo	CUT	Genes NotChanged
CUT906	CUT906	0	2	0	1	0	0	1	1	17	13	12	14	30	10	9	6	0	0	1	3	0	0	0	0	29	19	11	22	20	8	13	18	2	1	3	1	1	0	1	0	15	9	5	17	15	10	7	3	-0.182587	0.575952	-0.627124	0.184678	-0.161647	0.727588	0.00482876	NA	-0.457367	0.16964	-0.25884	0.574093	-0.810849	0.0927815	0.1821	0.572831	0.479409	0.431015	0.354569	0.609737	-0.00782221	0.93264	-0.227613	0.512941	0.0366518	0.954901	-0.485265	0.548461	-0.582182	-0.317917	-0.839835	-0.29572	-0.0971933	-0.649203	0.286462	0.220724	0.190632	NoInfo	NoInfo	NoInfo	NoInfo	NoInfo	NoInfo	NoInfo	NoInfo	NoInfo	CUT	Genes NotChanged
CUT907	CUT907	1	9	11	5	1	6	5	5	32	85	128	24	24	42	49	47	8	6	8	15	1	5	12	4	37	122	162	71	36	86	78	89	6	65	18	18	1	6	12	4	33	65	81	46	21	54	68	64	1.03893	0.00658253	1.82324	6.74343e-05	0.371876	0.396822	-0.000970361	0.999424	0.539477	0.101149	1.24623	0.00399196	0.889615	0.0472529	2.31644	9.51532e-05	1.04741	0.0423847	0.480363	0.351595	-0.0764847	0.28729	0.214507	0.555441	0.678564	0.181229	-0.362941	0.537205	-0.265856	0.198201	-0.843304	0.1676	0.874358	0.517739	0.433456	0.676157	1.36104	NoInfo	NoInfo	NoInfo	NoInfo	NoInfo	NoInfo	NoInfo	NoInfo	NoInfo	CUT	Genes NotChanged
CUT908	CUT908	12	30	17	25	30	20	39	19	98	114	203	184	57	80	86	116	42	24	22	18	37	21	37	31	117	133	242	144	95	150	91	135	46	53	51	82	10	14	18	32	85	114	126	120	66	64	75	100	0.297479	0.271769	1.11489	0.000296706	0.460869	0.135258	-0.00481594	0.999424	0.0810406	0.794318	0.398701	0.209545	0.31493	0.321594	0.302126	0.260627	0.0216264	0.956564	-0.48718	0.159205	-0.0330221	0.78623	-0.290665	0.34765	-0.0731874	0.85526	-0.496189	0.171242	0.196515	0.413992	-0.0090088	-0.379828	-0.0621673	-0.145938	-0.576343	-0.47616	-0.13693	NoInfo	NoInfo	NoInfo	NoInfo	NoInfo	NoInfo	NoInfo	NoInfo	NoInfo	CUT	Genes NotChanged
CUT909	CUT909	3	2	2	2	5	1	4	2	14	12	18	0	4	12	5	6	1	5	0	1	0	1	5	0	9	18	16	11	16	6	8	13	8	2	1	7	1	1	2	1	20	8	9	16	22	16	11	14	0.00762287	0.984313	0.210617	0.690063	-0.355594	0.484403	0.00244363	NA	-0.0366647	0.924303	-0.0834538	0.876547	-0.131325	0.802789	0.0510628	0.885072	-0.852989	0.160563	-0.644497	0.287534	-0.0255256	0.759963	-0.41112	0.266734	-0.00300254	0.998159	-1.45548	0.0621738	0.233377	0.641494	-0.81098	0.318929	0.27214	0.224269	0.0855523	-0.369354	1.03525	NoInfo	NoInfo	NoInfo	NoInfo	NoInfo	NoInfo	NoInfo	NoInfo	NoInfo	CUT	Genes NotChanged
CUT910	CUT910	7	16	9	20	11	15	11	7	130	213	317	460	139	166	109	211	13	4	5	15	13	11	12	7	147	217	285	441	156	159	175	222	18	30	26	41	8	8	9	12	160	171	235	470	126	118	173	181	0.535533	0.00462391	1.21265	4.7839e-10	1.61124	9.11977e-17	0.00913466	0.999424	0.154813	0.477929	0.703935	0.000460721	0.599403	0.00260276	0.535177	0.0523652	0.18681	0.626618	0.205631	0.539185	-0.0179943	0.907238	0.160885	0.618399	-0.167722	0.669258	-0.751255	0.050672	-0.0447456	-0.373352	-0.956885	-1.45643	-0.907305	-1.01184	-1.41168	-0.533953	-0.0549508	NoInfo	NoInfo	NoInfo	NoInfo	NoInfo	NoInfo	NoInfo	NoInfo	NoInfo	CUT	Genes NotChanged
CUT911	CUT911	2	3	5	11	10	1	15	22	36	39	37	31	20	28	17	29	5	2	7	3	0	2	13	6	26	31	38	10	18	39	35	17	3	6	13	31	2	5	9	16	33	19	26	25	18	15	19	29	0.0490861	0.885426	0.370663	0.311189	-0.442762	0.220259	-0.0104152	NA	-0.0218393	0.953235	0.235331	0.528141	-0.137458	0.71683	0.17728	0.575683	1.09157	0.0290634	0.960811	0.0560691	0.0054509	0.975031	0.0138866	0.97577	1.43111	0.00357796	1.52172	0.00454259	-0.946924	0.470296	0.560911	0.420922	0.678092	0.305303	1.36785	0.207796	-0.255607	NoInfo	NoInfo	NoInfo	NoInfo	NoInfo	NoInfo	NoInfo	NoInfo	NoInfo	CUT	Genes NotChanged
CUT912	CUT912	8	4	1	5	7	1	4	6	121	82	63	34	67	44	47	34	7	1	0	5	0	3	0	6	58	78	38	31	64	53	31	14	15	36	2	16	3	3	4	9	101	85	48	53	85	37	44	44	0.0201234	0.958343	-0.423643	0.311709	-0.957895	0.0212034	-0.000932793	0.999424	-0.473401	0.133197	-0.297764	0.466883	-1.17445	0.00606705	0.354009	0.252661	-2.12582	0.0025357	-0.771542	0.117228	-0.113644	0.248497	-0.811273	0.0497521	-1.26566	0.017848	-0.641584	0.217489	-0.0397308	-0.494121	0.129958	0.484495	0.660131	-0.21656	0.524226	1.15425	-0.346518	NoInfo	NoInfo	NoInfo	NoInfo	NoInfo	NoInfo	NoInfo	NoInfo	NoInfo	CUT	Genes NotChanged
CUT913	CUT913	5	10	16	4	8	20	7	1	146	183	172	59	82	102	110	77	9	16	3	2	3	6	14	1	72	206	166	71	119	205	118	105	12	17	13	7	9	13	9	5	97	133	110	68	116	122	123	85	0.765602	0.00156505	0.809553	0.00258757	-0.551883	0.0447183	0.0107129	0.999424	0.525845	0.0304688	0.83569	0.00168567	-0.0311072	0.918622	0.785194	0.0177726	0.378885	0.377073	-1.52099	0.00245057	-0.0213705	0.866129	0.621015	0.0572183	0.204009	0.642263	-1.89644	0.00147528	2.142	1.725	-0.375456	1.07773	1.38757	0.520776	-1.06428	-0.337424	0.896232	NoInfo	NoInfo	NoInfo	NoInfo	NoInfo	NoInfo	NoInfo	NoInfo	NoInfo	CUT	Genes NotChanged
CUT914	CUT914	17	25	22	9	24	14	14	23	175	152	126	71	74	94	78	74	26	17	5	3	14	16	19	8	122	154	120	58	105	149	122	61	38	25	41	24	11	21	9	14	136	107	84	50	98	82	56	71	0.104014	0.67604	-0.0411575	0.874021	-1.21887	3.58777e-07	-0.0166698	0.999424	-0.172962	0.469927	-0.0157564	0.955447	-0.841159	0.00036423	0.095579	0.72938	-0.142355	0.67635	-1.90643	9.21117e-08	-0.131191	0.301993	-0.191166	0.521313	-0.811478	0.0130385	-1.06949	0.00114503	1.71526	1.09495	0.836937	1.0459	1.20311	0.377707	-0.669357	0.108161	-0.459229	NoInfo	Repr	NoInfo	NoInfo	NoInfo	ReprMem	NoInfo	ReprMem	NoInfo	CUT	Genes NotChanged
CUT915	CUT915	12	19	11	16	15	18	13	11	340	299	312	179	156	206	121	159	15	11	7	9	19	14	11	5	288	287	357	225	247	232	146	254	29	20	25	21	8	18	13	19	368	271	246	153	217	183	152	185	-0.0257703	0.919113	0.211276	0.306449	-0.804931	4.2241e-05	-0.0372392	0.660835	-0.423061	0.0279844	-0.500084	0.0142359	-0.549706	0.00565878	0.17064	0.523877	-0.189098	0.60157	-0.909611	0.00526209	-0.0384839	0.742567	0.174496	0.56409	-0.463934	0.180198	-0.901166	0.00966681	1.08411	0.445677	0.00844479	0.38187	0.304847	0.255226	-0.702237	-0.14083	0.246781	NoInfo	NoInfo	NoInfo	NoInfo	NoInfo	NoInfo	NoInfo	NoInfo	NoInfo	CUT	Genes NotChanged
CUT916	CUT916	0	4	6	11	0	0	9	3	9	34	22	19	11	7	7	12	3	0	2	6	1	2	0	1	8	24	27	22	20	14	14	12	4	5	9	21	1	3	3	7	23	27	26	40	16	25	23	23	0.654894	0.0548601	0.966269	0.0355702	0.818739	0.0748699	0.00688863	NA	0.199038	0.555316	0.540026	0.223265	0.289559	0.540292	0.218628	0.496043	0.903849	0.108818	1.23483	0.0432031	-0.03039	0.643799	-0.0112417	0.98069	0.472758	0.395407	0.214494	0.740675	-1.24607	-0.762067	-1.02033	-0.619701	-0.278713	-0.52918	0.626366	0.483354	0.491151	NoInfo	NoInfo	NoInfo	NoInfo	NoInfo	NoInfo	NoInfo	NoInfo	NoInfo	CUT	Genes NotChanged
CUT917	CUT917	0	172	190	13	3	97	133	40	20	974	1869	342	13	377	243	400	0	101	99	9	4	80	122	24	22	826	1493	225	28	312	361	268	2	156	276	30	1	78	88	65	21	696	1022	182	18	255	311	242	5.45263	9.13467e-136	6.40885	2.13397e-188	3.49047	4.80061e-55	0.00529023	0.999424	4.05976	1.14412e-73	4.5454	3.88014e-92	3.96598	3.48253e-71	7.24428	8.08181e-15	7.69165	8.30791e-16	3.11593	0.000243793	0.0467515	0.476544	6.5835	2.32312e-12	6.84362	6.66831e-13	4.87268	4.79347e-08	3.46757	3.72769	1.75675	0.569289	1.05492	0.475507	-2.89828	-2.67277	-1.28124	NoInfo	NoInfo	NoInfo	NoInfo	NoInfo	NoInfo	NoInfo	NoInfo	NoInfo	CUT	Genes NotChanged
CUT918	CUT918	0	7	5	2	1	3	2	2	30	38	59	68	7	47	26	50	1	4	7	0	2	1	8	2	33	68	71	123	25	50	51	69	0	12	15	4	0	6	8	2	25	34	44	109	16	30	33	72	0.533086	0.0710256	1.12944	0.00226823	1.6689	1.3966e-05	-0.0140777	0.999424	0.424097	0.158161	0.816261	0.0250619	1.12176	0.00271779	3.34001	0.000440578	3.43202	0.000216784	0.776975	0.282102	0.0177417	0.791512	1.51846	0.0141161	2.51051	0.00201633	1.18464	0.14299	0.741482	1.73353	0.407669	-1.2448	-0.852638	-0.547138	-1.98628	-2.58617	-0.954807	NoInfo	NoInfo	NoInfo	NoInfo	NoInfo	NoInfo	NoInfo	NoInfo	NoInfo	CUT	Genes NotChanged
CUT919	CUT919	1	10	11	7	2	4	14	2	125	199	295	188	49	198	129	213	0	6	8	0	0	12	12	13	85	200	303	271	85	231	179	179	3	29	25	4	0	14	10	6	123	164	190	245	109	161	203	241	0.737981	0.00376447	1.46995	2.2121e-07	1.03764	0.000257452	-0.00452876	0.999424	0.809521	0.00175453	1.20674	1.88336e-05	1.02232	0.000339228	3.4077	6.49989e-06	3.01185	1.69842e-05	0.444158	0.458754	-0.0151943	0.847312	2.65687	0.0001821	2.50887	0.000157822	1.69001	0.0136166	2.21271	2.06472	1.24585	-0.228115	0.169103	-0.015316	-2.44082	-1.89561	-1.26116	NoInfo	NoInfo	NoInfo	NoInfo	NoInfo	NoInfo	NoInfo	NoInfo	NoInfo	CUT	Genes NotChanged
CUT920	CUT920	0	1	0	0	0	0	2	0	59	62	38	14	33	33	18	4	0	0	1	2	2	1	0	0	41	31	30	18	36	38	19	14	2	0	0	1	0	1	0	0	53	41	23	13	31	33	13	13	-0.00994519	0.976375	-0.370647	0.224191	-1.66269	6.25519e-07	-0.00925848	NA	-0.249979	0.356516	-0.748418	0.0162545	-2.00415	2.80317e-08	-0.0573242	0.867793	-0.190815	0.755731	-0.0642144	0.929818	0.000419544	0.999088	0.0774255	0.831528	0.022354	0.974519	-1.02641	0.218089	0.14164	0.0865683	-0.962191	1.41271	0.914274	-0.341458	1.27107	0.827706	0.620733	NoInfo	Repr	NoInfo	NoInfo	ReprMem	ReprMem	NoInfo	ReprMem	NoInfo	CUT	Genes NotChanged
CUT921	CUT921	6	6	0	4	5	4	1	3	195	149	133	94	92	126	78	79	6	3	3	6	17	3	7	6	219	212	145	141	185	190	131	93	16	6	3	1	2	5	3	2	171	96	81	75	118	85	96	75	-0.107692	0.737804	-0.340442	0.356125	-0.804543	0.0230107	-0.00654665	0.999424	-0.248105	0.415011	-0.204404	0.581976	-0.965658	0.00742508	-0.163008	0.600296	-1.36019	0.0146762	-1.56813	0.00447866	-0.00556603	0.976021	-0.354899	0.311648	-0.880504	0.0734791	-1.26591	0.0211551	1.21323	0.687624	0.302217	0.556439	0.600139	-0.161115	-0.656791	-0.087485	-0.463332	NoInfo	NoInfo	NoInfo	NoInfo	NoInfo	NoInfo	NoInfo	NoInfo	NoInfo	CUT	Genes NotChanged
CUT922	CUT922	14	18	19	27	15	9	9	20	201	160	205	118	129	202	68	148	18	19	9	32	15	20	32	26	209	210	231	163	224	202	119	192	44	25	34	42	12	20	22	21	136	135	105	103	102	112	105	97	0.0485483	0.88054	0.253887	0.450244	-0.445838	0.161416	0.000174361	0.999424	0.0486485	0.880194	-0.181711	0.594273	-0.160723	0.630996	0.117902	0.689981	-0.0852985	0.841503	-0.120373	0.753426	-0.0733902	0.503117	-0.0972536	0.779909	-0.108449	0.795668	-0.310345	0.429163	0.0231198	0.0119246	-0.189972	0.494487	0.264127	0.285115	0.471367	0.252203	0.475087	NoInfo	NoInfo	NoInfo	NoInfo	NoInfo	NoInfo	NoInfo	NoInfo	NoInfo	CUT	Genes NotChanged
CUT923	CUT923	1	18	35	42	8	25	42	90	45	258	547	519	30	200	228	579	2	16	27	34	4	39	52	33	49	236	509	631	40	328	399	633	4	64	28	91	2	26	32	52	38	192	430	538	43	209	439	576	2.44146	3.69501e-14	3.75424	6.43752e-32	3.58807	8.6965e-30	0.000839908	0.999424	2.56128	1.98891e-15	3.6114	1.91111e-29	3.82303	1.87296e-33	3.93274	3.45006e-10	3.70978	1.15912e-09	3.52261	4.0764e-09	0.0406673	0.656673	3.83178	9.45456e-10	3.94457	1.16309e-10	4.07872	1.2336e-11	0.309166	0.421955	0.556107	-1.02679	0.0233358	0.234968	-1.33596	-0.398619	-0.321139	NoInfo	NoInfo	NoInfo	NoInfo	NoInfo	NoInfo	NoInfo	NoInfo	NoInfo	CUT	Genes NotChanged
CUT924	CUT924	1	18	33	14	7	13	26	21	72	116	118	119	20	59	42	59	1	2	23	0	11	5	19	25	27	60	88	84	32	45	52	42	3	13	45	31	7	12	14	32	52	65	108	61	36	57	59	76	0.642562	0.013951	1.34209	6.35732e-06	0.71947	0.0154731	-0.0135812	0.999424	0.240888	0.391703	0.676728	0.0255372	0.397685	0.198238	2.58799	0.00013152	4.21176	7.1341e-10	1.8792	0.00321266	0.287037	0.050908	2.37176	0.000247273	3.11384	2.07435e-06	3.32912	6.94713e-07	0.492558	1.23463	1.44992	-0.478582	-0.0427426	-0.321785	-0.97114	-1.27738	-1.7717	NoInfo	NoInfo	NoInfo	NoInfo	NoInfo	NoInfo	NoInfo	NoInfo	NoInfo	CUT	Genes NotChanged
CUT925	CUT925	0	7	11	1	4	4	6	4	91	76	53	47	20	59	27	33	0	1	7	1	0	2	1	7	47	45	40	23	19	37	45	29	7	0	13	8	1	5	1	8	52	42	37	25	36	43	30	19	-0.014336	0.965934	-0.158373	0.609967	-0.911679	0.00180327	-0.313049	0.0729727	-0.158351	0.57009	-0.126777	0.690669	-0.948667	0.00148521	0.209291	0.510969	1.88721	0.000544992	-0.144334	0.798948	-0.0115475	0.930547	0.456489	0.211143	0.174489	0.758653	0.931869	0.102138	0.600823	0.318823	1.0762	0.753328	0.784902	-0.0369876	0.152506	0.466079	-1.11319	NoInfo	NoInfo	NoInfo	NoInfo	NoInfo	NoInfo	NoInfo	NoInfo	NoInfo	CUT	Genes NotChanged
YPL258C;YPLCdelta1	THI21;YPLCdelta1	372	452	422	653	977	403	639	651	1037	735	694	766	693	839	351	661	453	330	305	510	706	433	635	523	792	684	601	523	767	815	543	601	955	416	778	1363	440	460	430	927	831	613	477	447	794	532	524	498	-0.183188	0.107212	-0.239648	0.0267557	-0.634018	9.66953e-10	0.00235335	0.999424	-0.0918346	0.451205	-0.188394	0.0931781	-0.426421	4.69355e-05	-0.086671	0.506926	-0.0300128	0.811699	-0.220408	0.0433722	0.140673	0.144281	-0.0220227	0.880865	-0.000911448	0.996559	-0.0422594	0.718331	0.198386	0.219497	0.178149	0.542183	0.445623	0.207597	0.343798	0.226127	0.0294479	NoInfo	Repr	NoInfo	NoInfo	NoInfo	NoInfo	NoInfo	NoInfo	NoInfo	orft	Genes NotChanged
YPL192C;YPL191C	PRM3;YPL191C	195	269	451	1071	593	209	689	1231	426	521	875	1338	293	422	349	984	222	177	213	606	280	258	573	765	275	376	519	789	206	450	448	725	458	276	595	2366	318	386	526	1691	385	422	599	850	353	420	509	834	0.41854	0.0123552	1.19148	7.42071e-13	1.41021	1.5954e-17	-0.00216701	0.999424	0.419546	0.0128302	0.957668	1.11538e-08	1.37487	1.00561e-16	0.142024	0.442647	0.692581	6.68821e-05	1.3582	5.17594e-16	0.168284	0.156095	0.32681	0.0646279	1.05649	4.23324e-10	1.73152	5.03273e-25	-1.03139	-0.301709	0.373319	-0.990669	-0.452547	-0.0353493	0.0407191	-0.150838	-0.408668	Act	Act	ActMem	ActMem	NoInfo	NoInfo	ActMem	NoInfo	NoInfo	orft	Induction with No Memory
YPL025C	YPL025C	8	8	16	29	27	14	21	12	28	26	42	90	34	23	13	20	26	6	8	34	15	14	33	21	47	43	48	90	27	61	45	65	22	10	14	57	16	17	12	17	40	35	15	30	34	30	27	34	0.0119091	0.974843	0.0947659	0.828666	0.612844	0.115866	-0.00061658	0.999424	0.0699547	0.841114	0.140019	0.741377	0.133836	0.747929	-0.391736	0.204786	-0.302346	0.517034	0.298388	0.479674	-0.000421531	0.999373	0.0103953	0.981719	0.151617	0.742569	-0.378909	0.40499	-0.287992	-0.146771	-0.677296	-0.54289	-0.472826	-0.479009	-0.254897	-0.326055	0.198288	NoInfo	NoInfo	NoInfo	NoInfo	NoInfo	NoInfo	NoInfo	NoInfo	NoInfo	orft	Genes NotChanged
YPR052C;YPR053C	NHP6A;YPR053C	1534	1774	1559	2192	3365	1513	1977	1973	2598	1808	1547	1502	1719	1685	724	1508	1963	1207	949	1735	2198	1438	1777	1625	1895	1751	1391	1755	1886	1488	1081	1593	3794	1887	2901	5529	1847	1836	1655	2851	2258	1456	1055	1258	1948	1310	1369	1325	-0.217315	0.0823087	-0.406944	0.000580752	-0.560961	1.24256e-06	0.000317055	0.999424	-0.368236	0.00195582	-0.37467	0.00174317	-0.433796	0.000206189	-0.118931	0.368334	-0.262234	0.0303301	-0.410914	0.000405044	0.0186413	0.936639	-0.183042	0.149844	-0.359913	0.00246976	-0.466132	5.96256e-05	0.227872	0.0510007	-0.0552177	0.192725	0.186291	0.127165	-0.0351471	0.135291	0.182383	Repr	Repr	NoInfo	NoInfo	NoInfo	NoInfo	NoInfo	NoInfo	NoInfo	orft	Repression with NO Memeory
YPR053C	YPR053C	299	511	404	1730	724	677	1039	1488	871	853	1141	1474	650	1067	820	1244	669	477	341	1777	753	816	1473	2057	1109	1321	1425	2160	1078	1685	1561	2167	969	419	636	3479	371	555	636	2126	733	733	614	1029	616	697	836	1069	0.172088	0.560638	0.447431	0.189681	0.637068	0.0526457	0.000746823	0.999424	0.31384	0.274825	0.778246	0.0168782	0.74072	0.0260065	0.0239659	0.942526	-0.176528	0.632373	1.07591	0.0014081	-0.0016191	0.996338	0.354432	0.224354	0.639134	0.0588159	1.23322	0.000322482	-0.721475	-0.436774	0.157308	-0.323228	0.141178	0.103652	0.398248	0.577952	-0.0536558	NoInfo	NoInfo	NoInfo	NoInfo	NoInfo	NoInfo	NoInfo	NoInfo	NoInfo	orft	Genes NotChanged
YPR059C;YPR060C	YPR059C;ARO7	614	501	268	193	1449	312	399	222	1308	638	394	228	847	651	149	215	766	331	135	123	765	400	302	137	772	429	240	147	647	411	200	149	1551	572	513	457	699	518	340	280	889	480	186	135	873	434	247	150	-0.666777	2.19391e-05	-1.4888	1.26335e-19	-2.52584	5.83597e-50	-0.000510771	0.999424	-0.702959	8.44845e-06	-1.53529	3.33431e-20	-2.32358	8.96938e-43	-0.536211	0.000683537	-1.50648	6.53989e-20	-2.70717	9.46023e-59	-0.00132074	0.998285	-0.771158	1.48177e-06	-1.38125	2.18039e-17	-2.47823	2.56333e-49	1.93601	1.32592	0.228942	1.82288	0.990552	0.202258	-0.113134	-0.335369	-0.0266841	Repr	Repr	ReprMem	ReprMem	ReprMem	ReprMem	ReprMem	ReprMem	NoInfo	orft	Repression Memory Not Affected
snR51-snR70	NA	516	737	735	969	809	565	684	715	4780	5769	6391	3982	2318	3187	2439	3701	652	463	517	744	540	324	530	466	3611	5423	6476	4198	2841	3709	3327	4555	792	286	813	1302	321	329	363	685	3660	3768	3552	3110	2179	2106	2241	3789	0.381419	0.104638	0.717471	0.00537602	-0.0819475	0.767043	-0.0189175	0.94876	-0.182942	0.477929	0.135302	0.630109	0.156168	0.561843	-0.0302883	0.916054	0.255565	0.35949	-0.104737	0.705246	-0.0548027	0.643799	-0.301167	0.22551	-0.37536	0.167414	-0.431978	0.105606	-0.19643	-0.270622	-0.32724	-0.100995	0.217249	0.238116	0.0954349	0.487871	0.565356	NoInfo	NoInfo	NoInfo	NoInfo	NoInfo	NoInfo	NoInfo	NoInfo	NoInfo	orft	Genes NotChanged
snR70	SNR70	511	948	1130	1141	881	528	867	1386	920	947	1117	949	491	581	267	964	410	274	359	468	295	247	565	659	325	478	481	722	382	405	398	563	719	320	808	1229	238	374	431	590	383	309	352	439	271	244	272	515	0.176108	0.566131	0.502931	0.175086	0.330416	0.365904	-0.00232316	0.999424	-0.0984823	0.764701	0.00717214	0.988213	0.464253	0.206615	0.0990341	0.739307	0.522756	0.166463	0.000813721	0.999562	-0.037773	0.740363	-0.13228	0.690236	0.083766	0.841144	0.32148	0.403135	-0.133094	0.0829523	0.320667	-0.428898	-0.323244	0.133837	-0.295804	-0.406196	-0.18683	NoInfo	NoInfo	NoInfo	NoInfo	NoInfo	NoInfo	NoInfo	NoInfo	NoInfo	orft	Genes NotChanged
snR41	SNR41	392	930	1173	1019	704	764	807	469	483	631	633	786	254	293	285	488	541	406	512	716	398	324	478	356	299	364	401	567	278	304	277	549	519	253	673	943	220	314	339	552	192	180	197	246	177	173	144	353	0.247999	0.411041	0.531225	0.169356	0.54838	0.144175	-0.00217928	0.999424	-0.0737821	0.828999	0.275134	0.474922	0.585762	0.125823	0.205081	0.470063	0.733929	0.0583227	0.147718	0.709196	-0.0270896	0.825914	0.120789	0.724039	0.00344371	0.995821	-0.449881	0.259125	-0.0269292	-0.144274	-0.597599	-0.622162	-0.273246	0.0373821	-0.595233	-0.128972	0.634981	NoInfo	NoInfo	NoInfo	NoInfo	NoInfo	NoInfo	NoInfo	NoInfo	NoInfo	orft	Genes NotChanged
YPR130C;YPR131C	YPR130C;NAT3	318	488	505	677	845	330	543	532	619	660	679	664	433	508	255	525	364	312	206	455	441	361	389	315	491	432	523	570	403	437	267	409	788	451	774	1402	397	469	363	709	533	429	430	498	471	406	395	393	0.057775	0.704941	0.317215	0.0101319	0.0652636	0.618169	-0.00199434	0.999424	-0.0775929	0.593326	-0.11507	0.398247	-0.143123	0.259651	0.20842	0.11093	0.163335	0.216785	0.0282589	0.834221	0.0769364	0.52876	0.0774675	0.603613	-0.118803	0.381482	-0.22105	0.0795285	0.0492086	-0.147062	-0.249309	-0.142856	-0.180334	-0.208386	-0.192065	-0.0332721	0.0409226	NoInfo	NoInfo	NoInfo	NoInfo	NoInfo	NoInfo	NoInfo	NoInfo	NoInfo	orft	Genes NotChanged
YPR195C	YPR195C	7	16	13	37	30	12	19	17	117	138	145	142	72	103	35	124	10	9	16	19	5	11	24	13	80	80	125	136	74	101	68	88	24	25	43	79	14	20	26	33	115	119	180	163	104	113	113	112	0.205915	0.446228	0.849212	0.00339788	0.473919	0.100629	-0.000820414	0.999424	0.175299	0.533751	0.132261	0.682085	0.201108	0.507098	0.431351	0.134133	0.877291	0.0194874	0.820405	0.0228939	0.0186281	0.899461	0.309676	0.331071	0.735451	0.047701	0.287141	0.468255	-0.510729	-0.0849534	-0.533264	-0.29862	-0.341658	-0.27281	0.212109	-0.256704	0.260454	NoInfo	NoInfo	NoInfo	NoInfo	NoInfo	NoInfo	NoInfo	NoInfo	NoInfo	orft	Genes NotChanged
YPL274W	SAM3	1161	1567	827	5806	2563	1473	1315	2095	1697	1309	887	2372	1084	1065	476	1485	1836	1149	480	3827	2175	1455	1562	1806	1559	1569	998	3532	1543	1546	916	2758	3071	1155	1252	10860	1294	1322	922	2205	1084	867	455	1653	956	740	630	1590	-0.0183015	0.953464	-0.536954	0.0413181	0.724827	0.00446083	0.000124061	0.999424	-0.157239	0.548935	-0.364701	0.169835	0.537831	0.0377719	-0.12238	0.620627	-0.980637	0.000150232	0.940023	0.000245204	0.00226673	0.996338	-0.0712025	0.801311	-0.588216	0.0250158	-0.225187	0.406742	-1.01123	-1.52824	-1.16521	-0.882066	-1.08953	-0.186996	0.12916	0.438712	0.978214	NoInfo	NoInfo	NoInfo	NoInfo	NoInfo	NoInfo	NoInfo	NoInfo	NoInfo	orft	Genes NotChanged
YPL273W	SAM4	2274	2570	1711	607	4818	1833	1735	519	3900	2613	1363	609	2648	2492	768	410	3113	1664	887	488	3046	1700	1537	414	2765	1973	1061	493	2824	1883	775	379	6396	2804	3168	1436	2723	2403	1522	863	3439	2014	942	422	3345	1799	896	409	-0.401116	0.000557096	-1.22373	1.15151e-26	-2.7291	6.31279e-119	0.00496369	0.999424	-0.483147	2.70722e-05	-1.2856	6.97748e-29	-2.89092	3.93359e-130	-0.248355	0.038077	-0.860394	5.69776e-14	-2.9529	3.60748e-143	-0.037719	0.818012	-0.528743	4.24287e-06	-1.18509	2.06809e-25	-2.99554	9.59063e-145	2.42415	1.76781	-0.0426478	2.24596	1.4435	-0.161814	-0.178197	-0.32431	-0.119167	Repr	Repr	ReprMem	ReprMem	ReprMem	ReprMem	ReprMem	ReprMem	NoInfo	orft	Repression Memory Not Affected
YPL271W	ATP15	816	966	1075	4177	1935	1007	1463	2523	1115	979	1176	3689	812	931	610	2076	838	507	628	3627	1234	707	1611	2286	822	729	913	2973	891	847	958	2097	2269	1173	2495	12283	1093	1123	1413	5459	1346	1146	1133	3714	1325	996	1161	2592	-0.00580913	0.984313	0.323426	0.179415	1.62838	2.21088e-12	0.00518353	0.999424	-0.0215018	0.940005	0.390847	0.100189	1.1604	4.39132e-07	-0.0664525	0.78851	0.241989	0.330649	1.54799	2.32874e-11	0.0328076	0.81685	-0.00519099	0.988485	0.306035	0.21083	1.05772	4.80705e-06	-1.55318	-1.24195	-0.490264	-1.64988	-1.23753	-0.46798	-0.0967058	0.00441701	0.0222847	Act	Act	NoInfo	ActMem	NoInfo	ActMem	ActMem	ActMem	NoInfo	orft	Induction Memory Not Affected
YPL270W	MDL2	1617	1964	2142	6026	3543	2308	3392	4914	2661	2177	2370	4684	1661	2238	1583	3355	2109	1350	1349	4527	2475	2239	3649	4704	2185	2325	2513	4787	2291	2949	2748	4632	4191	1484	2741	10580	1559	1818	1999	5928	2143	1539	1442	2903	1697	1549	1734	2788	-0.0168545	0.950812	0.175044	0.428813	0.759764	0.000191694	-0.000838787	0.999424	0.100831	0.660452	0.47523	0.0231817	0.744477	0.000279142	-0.188553	0.354001	-0.0674863	0.772962	0.698387	0.00064742	-0.0089038	0.968726	0.10886	0.635251	0.224753	0.310345	0.712006	0.000565901	-0.589527	-0.473634	0.0136192	-0.658933	-0.284533	-0.0152865	-0.0694064	0.1891	-0.0289057	Act	Act	NoInfo	ActMem	NoInfo	NoInfo	ActMem	NoInfo	NoInfo	orft	Induction with No Memory
YPL269W	KAR9	295	329	362	750	753	269	440	569	587	421	375	518	308	313	182	393	281	144	193	445	360	243	338	345	383	275	275	421	287	305	299	368	655	275	611	1441	317	350	333	766	420	289	262	419	427	315	295	349	-0.280282	0.0463892	-0.246819	0.0809141	-0.0212406	0.885638	-0.00886479	0.999424	-0.323853	0.0199772	-0.113218	0.452824	-0.138325	0.323783	-0.25748	0.0710516	0.0863456	0.572276	0.322515	0.0160993	0.0654156	0.617188	-0.0933089	0.565096	-0.0846941	0.580006	0.131403	0.351888	-0.415824	-0.407209	-0.191112	-0.302612	-0.0919776	-0.117084	0.113212	0.315232	0.0740278	NoInfo	NoInfo	NoInfo	NoInfo	NoInfo	NoInfo	NoInfo	NoInfo	NoInfo	orft	Genes NotChanged
YPL268W	PLC1	618	773	1037	2206	1382	737	1211	1425	1156	904	1139	1814	628	973	558	1068	746	532	525	1548	884	735	1167	1155	864	876	1001	1514	851	1138	851	1184	1651	712	1615	3742	637	749	852	1904	784	711	764	1011	738	663	685	816	0.0275886	0.863387	0.390939	0.00129321	0.594292	4.45561e-07	-0.0021671	0.999424	0.163024	0.21896	0.298482	0.0168797	0.290982	0.0167514	-0.0852081	0.553469	0.265597	0.0333991	0.628417	8.08012e-08	-0.00910334	0.973637	0.00805086	0.963734	0.173129	0.176152	0.309658	0.0102522	-0.620366	-0.455288	-0.318759	-0.431268	-0.29581	-0.30331	0.189098	0.159478	0.0154486	NoInfo	NoInfo	NoInfo	NoInfo	NoInfo	NoInfo	NoInfo	NoInfo	NoInfo	orft	Genes NotChanged
YPL267W	ACM1	102	136	89	181	235	74	74	85	218	151	97	233	158	153	39	120	146	117	46	108	188	87	87	67	158	97	64	192	155	107	49	76	329	194	167	476	171	142	94	125	181	171	100	166	220	124	96	122	-0.160227	0.523657	-0.662208	0.00949333	0.0712383	0.788062	0.00751846	0.999424	-0.254013	0.296207	-0.80842	0.00159104	-0.583581	0.0202889	0.105114	0.669021	-0.692985	0.0072779	-0.366786	0.143215	0.0238397	0.878605	-0.375324	0.117479	-0.963685	0.000149011	-1.25234	9.85778e-07	-0.00853781	-0.596899	-0.885552	-0.325252	-0.879658	-0.654819	-0.316714	-0.28276	0.230732	NoInfo	NoInfo	NoInfo	NoInfo	NoInfo	NoInfo	NoInfo	NoInfo	NoInfo	orft	Genes NotChanged
YPL266W	DIM1	1277	984	405	248	2529	812	675	122	2121	986	311	285	1462	1297	287	79	1448	509	191	151	1381	742	647	99	1415	634	186	184	1322	792	267	87	2812	864	571	439	1187	974	487	169	1489	673	195	160	1459	729	313	74	-0.896844	1.52076e-12	-2.49324	4.86573e-75	-3.00013	8.5893e-106	0.00283221	0.999424	-0.597047	2.80333e-06	-1.75122	2.16715e-39	-4.18595	3.37488e-160	-0.777024	1.24538e-09	-2.06454	4.71436e-55	-3.47524	1.72909e-145	-0.0497993	0.731561	-0.700585	4.28203e-08	-1.55609	1.2254e-33	-4.12324	1.05119e-178	2.77465	1.91914	-0.648005	2.40308	1.24892	-1.18582	-0.371569	-0.670229	-0.537818	Repr	Repr	ReprMem	ReprMem	ReprMem	ReprMem	ReprMem	ReprMem	NoInfo	orft	Repression Memory Not Affected
YPL265W	DIP5	2912	5611	7685	65701	8673	10797	29552	58556	5789	12090	31476	41976	3194	9799	15836	37705	3647	3427	4798	41677	5288	7737	28158	48086	4121	12582	33908	39782	4683	15606	26499	46793	6960	3855	9546	101646	3362	7142	15267	61277	3754	8794	17900	23740	3564	7077	15768	28934	1.41391	1.42953e-10	2.89886	5.7932e-39	2.89265	9.44666e-39	0.00133495	0.999424	1.3384	8.18244e-10	2.77473	9.82431e-36	3.18424	1.34961e-46	0.291111	0.157315	0.920088	3.19997e-05	3.21107	2.58105e-47	0.0606256	0.617796	1.24166	1.03463e-08	2.38861	2.96769e-27	3.34616	3.18018e-51	-1.96942	-0.82246	0.135091	-1.55425	-0.117921	0.291588	0.41517	0.704539	0.156497	Act	NoInfo	ActMem	ActMem	NoInfo	NoInfo	ActMem	NoInfo	NoInfo	orft	Genes NotChanged
YPL262W	FUM1	3557	5688	5109	15056	7667	5570	6433	9097	5084	4562	4551	11161	3743	4240	2723	6324	5158	4327	3698	17207	6896	5323	8560	12365	4822	5381	5188	13360	5556	5600	5044	9637	9385	4891	7887	30588	4043	4653	4363	12837	4211	3870	3074	8455	3798	3110	3316	5843	0.118522	0.650682	0.17291	0.519649	1.1407	3.92843e-06	0.00507133	0.999424	0.0320208	0.911842	0.310963	0.227918	0.721528	0.00359546	0.139718	0.557942	0.132097	0.633428	1.10722	7.95718e-06	0.0117504	0.951148	0.167566	0.512941	0.131503	0.635829	0.671372	0.00748822	-0.939657	-0.97572	-0.435851	-1.10867	-0.829732	-0.419167	-0.169017	0.145988	0.0166834	NoInfo	NoInfo	NoInfo	NoInfo	NoInfo	NoInfo	NoInfo	NoInfo	NoInfo	orft	Genes NotChanged
YPL260W	YPL260W	1346	2855	4554	5491	3092	1997	4821	6486	2466	3376	4034	5320	1538	2949	1850	4000	1428	1843	2259	3089	1643	2085	3944	4622	1555	2339	2939	3502	1416	2641	2555	3878	3308	2895	7134	11258	1501	2776	3603	9308	1927	2693	2604	3282	1731	2200	3055	3355	0.674633	1.07574e-13	1.02841	7.43043e-30	1.0032	9.40446e-29	-0.00195316	0.999424	0.580434	2.35276e-10	1.04195	1.96092e-30	1.08804	1.61314e-33	0.765564	5.55781e-17	1.36662	1.07185e-51	0.913029	4.52231e-24	0.0239752	0.91072	0.585315	2.29456e-10	1.0903	2.0846e-33	1.44708	2.49314e-58	-0.327714	0.177271	0.534048	-0.422769	0.0387482	0.084833	-0.095055	-0.138523	-0.449215	NoInfo	NoInfo	NoInfo	NoInfo	NoInfo	NoInfo	NoInfo	NoInfo	NoInfo	orft	Genes NotChanged
YPL257W	YPL257W	156	239	299	1039	346	207	469	913	391	348	495	964	263	353	261	656	198	147	146	608	193	218	429	742	277	336	388	844	307	456	450	678	388	200	487	1879	184	186	292	1127	299	325	347	565	279	272	351	551	0.247374	0.061141	0.685394	2.26845e-08	1.26309	7.00194e-27	0.0058789	0.999424	0.335608	0.0085216	0.837353	9.1979e-12	1.12021	3.45227e-21	0.10018	0.517379	0.482246	0.000250518	1.48102	1.40429e-34	-0.00782919	0.977832	0.137967	0.357971	0.715689	1.61749e-08	1.62352	4.62165e-41	-1.34306	-0.765336	0.142496	-0.927479	-0.425734	-0.142876	0.41558	0.339602	-0.285372	Act	Act	ActMem	ActMem	ActMem	NoInfo	ActMem	ActMem	NoInfo	orft	Induction Memory Not Affected
YPL255W	BBP1	209	180	206	354	541	163	203	294	396	238	259	379	256	207	96	233	224	118	82	202	290	130	177	176	258	149	123	184	228	211	136	155	616	175	331	810	248	197	153	416	323	187	120	206	314	179	135	162	-0.510559	0.00186081	-0.623012	0.000282244	-0.3609	0.032085	0.000205415	0.999424	-0.445969	0.00737082	-0.652308	0.000186636	-0.635258	0.00016694	-0.556857	0.000729512	-0.551899	0.00139803	-0.369125	0.026671	0.0228537	0.909129	-0.569686	0.000688735	-0.831585	9.54006e-07	-0.494297	0.00313671	-0.200561	-0.462461	-0.125173	-0.0850694	-0.291407	-0.274358	0.115492	0.171053	-0.149185	NoInfo	NoInfo	NoInfo	NoInfo	NoInfo	NoInfo	NoInfo	NoInfo	NoInfo	orft	Genes NotChanged
YPL254W	HFI1	611	372	227	773	1556	305	485	581	1573	757	490	746	933	844	273	586	650	258	101	444	739	318	391	344	930	531	312	639	921	770	355	514	1402	380	362	1360	699	480	384	745	1068	547	295	553	1098	573	446	449	-0.720929	1.60735e-10	-1.33382	2.70988e-30	-0.853931	4.55904e-14	0.00157581	0.999424	-0.470149	4.038e-05	-0.975609	7.64335e-17	-1.00649	1.22271e-18	-0.910875	2.06805e-14	-1.77356	1.41722e-46	-0.789155	4.63554e-12	0.0590352	0.668482	-0.831604	1.65247e-12	-1.00388	1.09656e-17	-0.97643	2.88546e-17	-0.0424495	-0.214726	-0.187275	0.383782	-0.121678	-0.152554	0.426231	0.0930486	0.0347207	NoInfo	NoInfo	NoInfo	NoInfo	NoInfo	NoInfo	NoInfo	NoInfo	NoInfo	orft	Genes NotChanged
YPL245W	YPL245W	557	613	361	284	983	399	451	210	3250	2000	1103	698	2159	1941	671	678	659	431	186	196	647	449	474	188	2563	1758	995	714	2325	1917	932	675	1380	505	455	544	499	479	314	296	2234	1363	585	521	2041	1167	842	493	-0.432347	0.000650219	-1.24246	6.84887e-23	-2.04913	3.79577e-58	-0.000419235	0.999424	-0.468209	0.000217555	-0.971235	1.66629e-14	-1.94869	9.14152e-53	-0.241367	0.0799085	-1.13253	4.3206e-17	-2.06617	4.82827e-53	-0.097917	0.379774	-0.504641	0.000157089	-0.989678	9.06569e-14	-2.16633	4.90509e-56	1.56153	1.07649	-0.100154	1.58092	1.07789	0.100436	0.0193855	0.00139716	0.20059	Repr	Repr	ReprMem	ReprMem	NoInfo	ReprMem	ReprMem	ReprMem	NoInfo	orft	Repression Memory Not Affected
YPL243W	SRP68	2395	3002	2425	3356	5352	1682	3141	2749	4296	3291	2164	2643	2556	2955	1011	1725	2404	1731	1109	1688	2557	1747	2212	1658	2574	1912	1385	1559	2168	2117	1356	1570	5378	2495	3432	5671	2265	2468	2023	3692	3040	2223	1393	1473	2728	1970	1557	1465	-0.204912	0.168011	-0.633922	4.89101e-06	-0.802663	4.35822e-09	-0.00498082	0.999424	-0.256147	0.0781988	-0.581163	3.05251e-05	-0.852929	4.87097e-10	-0.0445219	0.798843	-0.372792	0.00881944	-0.679442	7.00637e-07	-0.00958856	0.971046	-0.351957	0.0128054	-0.409362	0.00379354	-0.641489	3.19112e-06	0.327485	0.27008	0.0379529	0.546516	0.2215	-0.050266	0.219031	-0.0485804	-0.0882189	Repr	Repr	NoInfo	NoInfo	NoInfo	NoInfo	NoInfo	NoInfo	NoInfo	orft	Repression with NO Memeory
YPL239W	YAR1	949	1505	2991	529	1889	1118	2093	1107	1551	3083	5415	818	1254	2107	1367	1350	931	909	1282	376	941	874	1631	667	918	1692	3171	542	905	1208	1089	787	2475	2088	6611	1430	1008	1659	2213	2298	1547	2885	3887	792	1604	1858	1861	1159	0.921126	0.000323032	1.88101	1.32322e-11	-0.792845	0.00405566	0.0056487	0.999424	0.450557	0.0720639	0.768013	0.00510532	-0.0929448	0.753841	0.358115	0.133423	1.31319	2.13857e-06	-1.62433	1.14005e-08	-0.0151155	0.934917	0.136033	0.630033	0.530435	0.0621678	-0.410417	0.153691	1.76037	2.15477	1.21392	1.2434	1.56086	0.6999	-0.516964	-0.59391	-0.514016	NoInfo	NoInfo	NoInfo	NoInfo	NoInfo	NoInfo	NoInfo	NoInfo	NoInfo	orft	Genes NotChanged
YPL237W	SUI3	4453	3598	1840	2423	8341	2443	2877	1533	7046	3563	1559	1791	3904	3508	934	1153	3860	1783	722	1257	3783	2015	1725	910	3624	2026	923	1352	3245	2078	1102	880	9340	3199	2880	5070	4011	3743	2119	2104	5073	2497	997	1417	5090	2633	1551	1047	-0.65097	0.000678463	-1.75513	3.69579e-18	-1.72386	2.72067e-17	-0.00165706	0.999424	-0.603234	0.00183076	-1.32032	5.02374e-11	-2.11805	3.46356e-25	-0.516511	0.00661298	-1.53433	2.80666e-14	-1.81334	5.36096e-19	-0.0279915	0.855458	-0.629768	0.0013041	-1.28497	1.78199e-10	-2.26154	1.49139e-28	1.18357	0.528365	-0.4482	1.12062	0.403536	-0.39419	-0.0629475	-0.124829	0.0540105	Repr	NoInfo	ReprMem	ReprMem	NoInfo	NoInfo	ReprMem	NoInfo	NoInfo	orft	Genes NotChanged
YPL235W	RVB2	1583	1834	1551	1746	3174	1080	1796	1819	2674	2232	1710	1279	1569	1985	659	1396	1529	1056	743	962	1648	1077	1450	1074	1602	1502	1019	974	1420	1421	890	1001	3558	1660	2520	3564	1553	1735	1279	2234	2037	1525	1005	1020	1859	1361	1217	1116	-0.0616955	0.735128	-0.403816	0.00676102	-0.908194	3.19773e-10	-0.00340257	0.999424	-0.17339	0.277613	-0.448018	0.00264748	-0.645097	9.27342e-06	-0.0934202	0.5786	-0.313888	0.0387158	-0.871067	1.44792e-09	-0.0186158	0.934917	-0.341694	0.0220236	-0.490164	0.000944696	-0.674694	3.40632e-06	0.529372	0.380903	0.196373	0.734804	0.460176	0.263097	0.205432	0.0792732	0.0667244	Repr	Repr	NoInfo	NoInfo	NoInfo	NoInfo	NoInfo	NoInfo	NoInfo	orft	Repression with NO Memeory
YPL233W	NSL1	242	349	399	356	617	272	422	375	506	464	647	387	382	471	234	404	281	242	181	219	349	274	395	246	339	355	314	272	322	344	259	302	612	416	686	847	333	397	354	480	513	473	385	315	486	417	339	312	0.110285	0.585935	0.303471	0.0986616	-0.457349	0.0105986	0.0040606	0.999424	0.0662591	0.751608	0.0220036	0.920267	-0.237047	0.198238	0.241247	0.175862	0.290509	0.124251	-0.463911	0.00998712	0.0529774	0.686678	0.136039	0.497741	0.120618	0.546279	-0.32195	0.0810518	0.59995	0.584528	0.141961	0.523608	0.479353	0.220302	-0.0763415	-0.105175	0.0783413	NoInfo	NoInfo	NoInfo	NoInfo	NoInfo	NoInfo	NoInfo	NoInfo	NoInfo	orft	Genes NotChanged
YPL232W	SSO1	1101	1848	2758	3481	2313	1711	2967	3465	1893	2251	3714	4239	1439	2298	1249	2903	1517	1377	1669	2576	1565	1636	2901	3056	1302	1957	2898	2788	1337	2102	1607	2682	2969	2132	5080	7886	1214	1992	2362	5564	1581	2151	2573	2486	1548	1745	1783	2466	0.595862	8.44763e-11	1.28335	1.52157e-45	0.960415	3.09624e-26	0.0169416	0.913341	0.548549	2.91839e-09	0.678061	2.66045e-13	0.917929	5.65601e-24	0.391289	3.02465e-05	0.939035	6.74788e-25	0.552052	1.41177e-09	-0.0464424	0.752882	0.35076	0.000234385	0.626386	9.40511e-12	0.819762	1.42877e-19	-0.201292	0.0743345	0.26771	-0.411866	-0.282354	-0.0424862	-0.210575	-0.356688	-0.310197	NoInfo	NoInfo	NoInfo	NoInfo	NoInfo	NoInfo	NoInfo	NoInfo	NoInfo	orft	Genes NotChanged
YPL231W	FAS2	57659	116777	104129	32916	122651	92156	116098	53398	76510	81155	65141	24702	49641	69433	36295	34269	79070	86631	62684	27719	101717	98769	125511	48547	63940	85703	67837	29905	72058	82928	55233	40494	129200	74554	120481	52709	53712	78683	63929	53570	54590	52843	35417	16509	42622	41528	38541	22556	0.273829	0.24953	0.0992077	0.72214	-1.40555	2.3854e-08	0.0011493	0.999424	0.12323	0.638889	0.123941	0.653458	-0.795148	0.00146204	0.377227	0.0905913	0.329452	0.214773	-1.85555	3.10258e-13	0.00590786	0.981829	0.332286	0.167439	0.1791	0.514873	-0.987451	9.08279e-05	2.18783	2.03465	0.868098	1.52878	1.52949	0.610398	-0.659059	-0.505162	-0.2577	Repr	NoInfo	NoInfo	ReprMem	NoInfo	NoInfo	ReprMem	NoInfo	NoInfo	orft	Genes NotChanged
YPL230W	YPL230W	29	456	1390	3278	83	1381	3761	6048	93	1214	3912	3781	61	1714	2042	4792	35	355	990	2313	45	965	3653	4025	64	1187	3344	3214	90	2105	3128	3923	55	475	2340	7770	45	1092	2759	8090	87	1489	3668	3334	114	1891	3222	4089	4.18344	3.60713e-108	5.84076	4.77259e-212	5.38417	4.03534e-181	0.0300584	0.750208	4.74113	3.00572e-139	5.79247	3.63206e-208	5.85623	7.92469e-214	3.83888	2.15529e-70	5.48332	4.87222e-146	5.94771	1.81857e-173	0.121137	0.318421	5.21116	1.64451e-131	6.41698	1.1877e-200	6.88429	6.80914e-232	-0.736549	0.469266	0.936578	-0.643047	0.408303	0.472057	0.093502	-0.0609635	-0.464521	Act	NoInfo	ActMem	ActMem	NoInfo	NoInfo	ActMem	NoInfo	NoInfo	orft	Genes NotChanged
YPL229W	YPL229W	154	291	496	759	308	383	502	613	290	319	455	815	171	279	247	470	259	244	354	736	208	307	622	586	249	326	500	738	212	367	384	562	426	296	819	1758	170	280	378	1068	268	318	310	572	215	239	295	456	0.39	0.0273594	0.950726	7.60888e-08	1.34658	1.23373e-14	-0.00694109	0.999424	0.278647	0.130646	0.869843	1.00573e-06	1.01098	8.40709e-09	0.3839	0.0268465	1.18048	2.11779e-11	1.20247	5.46281e-12	-0.06323	0.614174	0.567125	0.00125719	0.857989	1.32958e-06	1.10217	3.38125e-10	-0.635341	-0.344477	-0.100291	-1.06793	-0.476732	-0.335596	-0.432587	-0.132255	-0.235305	Act	Act	NoInfo	NoInfo	NoInfo	NoInfo	NoInfo	NoInfo	NoInfo	orft	Induction with No Memory
YPL228W	CET1	724	903	1200	1934	1661	897	1603	1823	1442	1170	1278	1732	810	1016	575	1218	817	548	645	1185	917	850	1415	1236	970	817	946	1172	803	1067	857	1305	1803	868	1900	3933	771	1060	1146	2580	961	971	845	1101	955	922	861	1128	0.00973743	0.931769	0.213274	0.00759711	0.235766	0.00241805	-0.00665341	0.999424	0.0484216	0.613337	0.17018	0.0407694	0.292972	0.000154678	-0.0646314	0.510391	0.352127	7.33871e-06	0.307375	5.62657e-05	0.00619611	0.983759	0.171578	0.0436993	0.38095	8.70736e-07	0.452282	2.22223e-09	-0.135797	0.073575	0.144907	-0.187345	-0.0655865	0.057206	-0.0515475	-0.139162	-0.0877012	NoInfo	NoInfo	NoInfo	NoInfo	NoInfo	NoInfo	NoInfo	NoInfo	NoInfo	orft	Genes NotChanged
YPL226W	NEW1	19091	19898	5735	4007	34383	15676	7840	1880	28242	15630	4732	2855	16309	12671	3591	1817	22089	12166	2743	3397	24971	12816	7087	1675	21696	14967	4848	3402	22303	12131	4285	2143	43326	15511	8147	7326	17561	13156	5010	2437	22567	11500	3047	2255	17965	8075	3828	1609	-0.541152	0.000178107	-2.15535	1.36135e-49	-3.06914	8.43175e-98	-0.00319765	0.999424	-0.901445	3.29448e-10	-1.86123	2.19456e-37	-3.51942	2.63502e-127	-0.342464	0.0192488	-2.15574	1.2853e-49	-3.19407	3.57732e-106	-0.0354816	0.825914	-0.567017	0.000102411	-2.02345	4.49688e-44	-4.08165	8.5125e-171	2.62705	1.17062	-0.887583	2.16769	1.20791	-0.450283	-0.45936	0.0372814	0.4373	Repr	Repr	ReprMem	ReprMem	ReprMem	ReprMem	ReprMem	ReprMem	NoInfo	orft	Repression Memory Not Affected
YPL225W	YPL225W	1816	2000	2761	3590	4221	1482	2648	3406	3229	2127	1960	2881	1804	1795	912	2219	1713	1029	1088	1556	1867	1156	1816	2056	1780	1267	1339	1643	1632	1386	1154	1639	4580	2117	4636	7828	2074	2093	2183	5272	2599	1821	1630	1989	2589	1712	1480	2275	-0.274664	0.202315	-0.226286	0.329189	-0.20478	0.369139	-0.00104122	0.999424	-0.325118	0.129573	-0.334768	0.140721	-0.103775	0.657383	-0.146806	0.501161	0.191276	0.4235	-0.145062	0.532377	0.00576705	0.982649	-0.283857	0.193898	-0.168311	0.484564	0.0949258	0.689427	-0.138795	-0.0232493	0.239988	-0.120338	-0.129988	0.101005	0.0184565	-0.106739	-0.138983	NoInfo	NoInfo	NoInfo	NoInfo	NoInfo	NoInfo	NoInfo	NoInfo	NoInfo	orft	Genes NotChanged
YPL222W	FMP40	322	1247	3728	8902	1112	1334	4159	8289	325	529	1235	4118	372	717	898	3663	357	881	2115	6829	716	1238	4105	7862	283	525	1150	4312	402	1088	1541	4829	788	1023	4657	15709	453	1256	2515	10302	239	401	755	2815	322	583	1157	3273	0.879579	4.6395e-07	2.17552	1.65529e-34	3.68518	2.16873e-96	0.356104	0.0268754	1.62977	1.16849e-19	2.76227	4.45296e-54	3.92768	3.70646e-109	1.53993	3.89463e-18	3.07017	6.36848e-69	3.71988	4.61123e-101	0.439074	0.0145838	1.78145	6.83054e-24	2.89911	9.72556e-62	3.91115	1.61951e-111	-1.93843	-0.820777	0.191265	-2.05541	-0.922918	0.242495	-0.116978	-0.102141	0.0512305	Act	Act	ActMem	ActMem	ActMem	ActMem	ActMem	ActMem	NoInfo	orft	Induction Memory Not Affected
YPL221W	FLC1	4111	4369	3082	11727	8363	6549	6419	7331	6213	4470	3945	7444	3459	5698	2984	5371	5761	2872	1842	9998	6471	5777	7342	7896	5542	5718	4719	9372	5417	7687	5080	8353	9973	3176	4247	20966	3860	4992	3944	9094	5203	3754	2522	5183	3804	4207	3266	4812	-0.0683242	0.796298	-0.256637	0.297306	0.330136	0.164494	-0.00482493	0.999424	0.17803	0.461386	0.113305	0.662908	0.257744	0.286057	-0.364188	0.0869512	-0.846757	0.000320008	0.391599	0.0987694	-0.0128213	0.949196	0.174884	0.472207	-0.134445	0.606714	0.0420884	0.873194	-0.216714	-0.526043	-0.34951	-0.152106	-0.216831	-0.072392	0.0646078	0.309212	0.277118	NoInfo	NoInfo	NoInfo	NoInfo	NoInfo	NoInfo	NoInfo	NoInfo	NoInfo	orft	Genes NotChanged
YPL220W	RPL1A	6629	6463	3475	881	13160	4203	4237	789	12008	6342	3877	845	8918	6483	2357	1269	9998	4573	2158	830	8757	4763	3979	712	9004	5148	2518	806	8687	5374	1906	889	16560	5605	5902	2116	6940	5871	3584	1121	7413	3829	1554	695	8278	4088	2489	764	-0.627611	0.00017672	-1.50135	2.99103e-18	-3.55872	7.68342e-92	0.00792461	0.999424	-0.572732	0.00070542	-1.26009	2.37019e-13	-3.09589	3.26451e-70	-0.470329	0.00486346	-1.31286	2.72421e-14	-3.84527	1.08668e-107	-0.0467818	0.731561	-0.698096	3.98502e-05	-1.40292	3.68989e-16	-3.93653	4.1401e-112	3.14718	2.44235	-0.0912615	2.98599	2.29863	0.462829	-0.16119	-0.143724	0.55409	Repr	Repr	ReprMem	ReprMem	ReprMem	ReprMem	ReprMem	ReprMem	NoInfo	orft	Repression Memory Not Affected
YPL219W	PCL8	170	612	1337	1370	379	806	1478	1723	328	881	1614	1234	172	822	603	1179	221	477	833	923	203	669	1422	1373	238	696	1278	1057	230	989	1073	1189	452	742	2551	3203	189	853	1153	2823	278	790	1177	1016	297	886	1046	1111	1.66127	1.16713e-35	2.60259	7.47911e-88	1.96358	3.02192e-50	0.00049449	0.999424	1.87296	3.20415e-45	2.37444	3.22636e-72	2.20264	4.84167e-63	1.5699	5.22126e-31	2.64677	3.21609e-89	1.90302	5.1066e-47	-0.0334486	0.84178	1.87343	3.31749e-44	2.31631	5.687e-69	2.49779	2.59789e-80	-0.0295863	0.413297	0.594773	-0.0906134	0.410865	0.239063	-0.061027	-0.00243145	-0.355711	NoInfo	NoInfo	NoInfo	NoInfo	NoInfo	NoInfo	NoInfo	NoInfo	NoInfo	orft	Genes NotChanged
YPL218W	SAR1	4030	5203	4644	4903	8592	3668	5418	4356	7018	5176	4867	3862	4748	4837	2200	4042	5076	2948	2241	3244	4814	3280	4178	3332	4843	4165	3713	3474	4697	4342	2704	3452	8325	3665	5721	8154	3725	4027	3230	5141	4631	3073	2207	2338	3795	2709	2655	2567	-0.197386	0.219416	-0.289126	0.0623909	-0.758057	2.98234e-07	-0.000344826	0.999424	-0.257936	0.0997229	-0.367031	0.0170463	-0.530322	0.000398147	-0.139969	0.389943	-0.299147	0.0551837	-0.83169	1.81824e-08	-0.0249319	0.899461	-0.274337	0.0780844	-0.440589	0.00390646	-0.750184	4.52221e-07	0.557352	0.391101	0.0815057	0.50012	0.391026	0.227735	-0.057232	-7.49425e-05	0.146229	Repr	Repr	NoInfo	NoInfo	NoInfo	NoInfo	NoInfo	NoInfo	NoInfo	orft	Repression with NO Memeory
YPL216W	YPL216W	361	395	297	647	817	208	400	384	1794	967	629	632	863	769	300	497	384	209	157	338	407	201	317	290	1133	666	514	468	1049	765	521	435	876	334	492	1202	380	309	272	601	1440	727	405	414	1101	650	516	435	-0.668631	7.21105e-13	-1.13599	1.54054e-32	-1.52624	2.64027e-57	-0.0797863	0.316899	-0.762005	3.4404e-16	-0.974751	8.37315e-24	-1.48606	8.0006e-54	-0.312009	0.0042013	-0.587769	4.69657e-08	-0.331088	0.0011677	-0.00482661	0.991314	-0.725675	2.17132e-11	-0.640056	1.39791e-09	-0.638669	5.71176e-10	-0.394587	-0.308968	-0.307581	0.76423	0.551484	0.0401731	1.15882	0.860452	0.347754	NoInfo	Repr	NoInfo	NoInfo	NoInfo	NoInfo	NoInfo	NoInfo	NoInfo	orft	Genes NotChanged
YPL215W	CBP3	481	675	928	2065	869	672	1547	2012	862	960	1340	1464	440	900	609	1262	558	439	574	1249	514	602	1207	1556	484	716	1025	1151	480	908	877	1141	1189	751	1778	4896	457	963	1215	3155	665	914	986	1114	587	872	1044	1337	0.536376	6.04716e-05	1.08713	3.6379e-16	0.88808	2.49965e-11	-0.0057158	0.999424	0.60479	5.83658e-06	1.03696	9.89564e-15	1.07315	6.80995e-16	0.176451	0.229053	0.716842	1.22791e-07	1.04284	2.9838e-15	-0.0879672	0.440611	0.389614	0.00480367	0.887703	3.23476e-11	1.27454	5.35351e-22	-0.653228	-0.15514	0.231701	-0.28329	0.148878	0.185074	0.369938	0.304018	-0.0466268	Act	NoInfo	ActMem	NoInfo	NoInfo	NoInfo	ActMem	NoInfo	NoInfo	orft	Genes NotChanged
YPL213W	LEA1	97	141	170	229	286	120	203	216	212	243	292	326	241	287	101	256	127	80	128	209	166	138	186	144	194	170	183	175	145	156	111	196	279	198	341	610	163	235	214	414	235	242	167	198	201	204	171	217	0.160193	0.512623	0.287462	0.251028	0.0695405	0.78775	0.00493903	0.999424	0.158059	0.524413	-0.0365378	0.899775	0.194002	0.436048	0.13938	0.55594	0.538893	0.0307102	0.293881	0.233697	0.0571576	0.632856	0.324301	0.168909	0.353492	0.164326	0.280621	0.265752	0.0304203	0.059611	-0.0132598	0.0885181	-0.106078	0.124462	0.0580978	-0.165689	0.137722	NoInfo	NoInfo	NoInfo	NoInfo	NoInfo	NoInfo	NoInfo	NoInfo	NoInfo	orft	Genes NotChanged
YPL211W	NIP7	1691	844	294	250	2907	702	492	105	2945	797	254	182	1739	975	163	57	1989	534	146	184	1581	595	356	59	1823	537	164	173	1569	643	161	54	3689	629	362	438	1372	840	398	133	1869	475	110	138	1587	495	201	70	-1.64973	5.56631e-26	-3.30255	2.61733e-89	-3.70908	5.19267e-112	-0.00603057	0.999424	-1.40842	9.66061e-20	-2.877	1.4891e-68	-4.96984	2.15141e-158	-1.40704	2.14253e-19	-2.99148	5.84952e-77	-3.79247	7.52786e-124	-0.129927	0.236992	-1.35645	1.7055e-18	-2.496	5.34084e-57	-4.94495	6.91649e-178	2.43602	1.29647	-1.15248	2.30067	0.832086	-1.26076	-0.135348	-0.464383	-0.108277	Repr	Repr	ReprMem	ReprMem	ReprMem	ReprMem	ReprMem	ReprMem	NoInfo	orft	Repression Memory Not Affected
YPL208W	RKM1	768	1108	775	817	1699	796	982	657	1309	1054	817	788	866	1012	388	652	972	823	408	702	1108	871	1027	567	1028	998	684	699	954	1049	599	697	1853	901	1029	1594	780	811	638	865	954	734	427	488	821	615	572	499	-0.0452649	0.803884	-0.441116	0.00241424	-0.737338	1.88913e-07	-0.00110038	0.999424	-0.108147	0.510926	-0.352025	0.0175638	-0.654633	4.33122e-06	0.109271	0.4964	-0.485256	0.000841473	-0.891754	2.08494e-10	-0.00139816	0.998285	-0.104017	0.531591	-0.393151	0.00702123	-1.04824	1.19538e-13	0.787737	0.498603	-0.156489	0.62919	0.385313	0.0827044	-0.158546	-0.11329	0.239194	Repr	Repr	NoInfo	NoInfo	NoInfo	NoInfo	NoInfo	NoInfo	NoInfo	orft	Repression with NO Memeory
YPL207W	TYW1	2459	2722	1542	1982	3997	1758	1651	613	4386	2598	1265	1548	2572	2385	768	583	2143	1293	543	1098	1848	1187	986	389	2255	1562	760	1059	2144	1605	773	441	4604	1821	1575	2595	1502	1560	851	621	2508	1459	545	800	2235	1315	768	424	-0.416885	0.0354228	-1.44087	2.33933e-12	-1.38541	1.92653e-11	-0.00217576	0.999424	-0.481251	0.0152774	-1.13239	3.15082e-08	-2.42509	5.50915e-31	-0.207862	0.302593	-1.13543	3.60204e-08	-1.37289	2.75743e-11	-0.0995545	0.3871	-0.570492	0.0042009	-1.35226	4.3604e-11	-2.7894	1.75058e-40	0.802402	0.0206388	-1.4165	0.904158	0.25302	-1.03968	0.101756	0.232382	0.376823	Repr	NoInfo	ReprMem	ReprMem	NoInfo	NoInfo	ReprMem	NoInfo	NoInfo	orft	Genes NotChanged
YPL204W	HRR25	1522	1651	1961	3422	3093	1857	3281	3754	2812	2314	2887	3419	1911	2697	1297	2957	1505	946	1003	2070	1730	1448	2660	2491	1791	1519	1751	1939	1494	1953	1665	2051	3606	1872	3264	7611	1617	2246	2499	5564	2288	2032	1907	2117	2002	2136	1961	2457	-0.0300184	0.880091	0.268339	0.0909565	0.0970723	0.554008	-0.00196654	0.999424	0.178155	0.2834	0.23776	0.140124	0.285529	0.0672618	-0.104993	0.543778	0.076683	0.657122	0.178985	0.261498	-0.00417399	0.993767	0.147463	0.384247	0.411406	0.0084369	0.511449	0.000825079	-0.0315221	0.232422	0.332464	0.0810823	0.140688	0.188457	0.112604	-0.0917335	-0.144007	NoInfo	NoInfo	NoInfo	NoInfo	NoInfo	NoInfo	NoInfo	NoInfo	NoInfo	orft	Genes NotChanged
YPL203W	TPK2	510	2499	6580	8416	1283	2567	6524	10319	885	2721	5651	7196	542	2444	2412	6408	564	1567	3491	4971	688	1979	5843	7564	568	2264	4558	4941	646	2694	3612	5989	1211	2055	9163	15267	581	2222	4057	13288	606	2031	3628	4049	603	1905	2864	5074	1.96215	3.11784e-102	3.09311	3.32163e-257	2.94899	1.99149e-234	0.0065111	0.999424	1.97401	1.91792e-103	2.84045	7.28373e-215	3.25688	3.44778e-286	1.87105	1.56596e-92	3.27545	1.88465e-289	2.89119	6.65821e-227	0.0747738	0.542682	1.98251	2.80294e-104	2.88483	8.80278e-225	3.47778	0	-0.908687	-0.00636257	0.586584	-0.974977	-0.108542	0.307896	-0.06629	-0.102179	-0.278687	NoInfo	NoInfo	NoInfo	NoInfo	NoInfo	NoInfo	NoInfo	NoInfo	NoInfo	orft	Genes NotChanged
YPL200W	CSM4	4	8	63	803	7	12	188	659	77	64	71	620	31	38	23	267	8	9	25	493	1	22	114	458	55	36	78	393	44	46	73	325	10	53	87	1256	4	21	98	821	107	60	57	355	45	27	69	211	-0.270838	0.317379	0.118459	0.723506	2.406	1.86442e-15	-0.0414015	0.59086	-0.680094	0.013042	0.111962	0.740051	1.81651	1.55036e-09	1.8092	3.0745e-05	2.94566	4.71972e-12	5.99266	4.06942e-46	-0.0519998	0.603778	1.33177	0.000709897	4.0717	1.36246e-21	6.00344	2.29442e-46	-4.66088	-1.92096	0.010785	-3.08609	-2.29404	-0.58949	1.57479	-0.373079	-0.600275	Act	Act	ActMem	ActMem	NoInfo	ActMem	ActMem	ActMem	ActMemEnh	orft	Induction Memory Enhanced
YPL198W;snR59	RPL7B;SNR59	2865	2334	1111	789	5544	1821	1384	409	7565	5645	4709	2215	4052	4019	2057	2561	4160	1559	679	677	3745	1668	1352	353	5933	5088	4267	2280	5397	4297	3235	3043	8175	2645	2242	1862	3173	2269	1230	738	6611	4330	2918	2008	5324	3421	3015	2839	-0.21174	0.128795	-0.419474	0.00144726	-1.60479	8.46567e-36	-0.01169	0.999424	-0.54368	2.32813e-05	-0.553075	2.27238e-05	-1.0645	9.44392e-17	-0.700886	4.57101e-08	-1.72071	2.5572e-40	-2.91046	1.22093e-110	-0.0830949	0.476544	-0.927288	5.00318e-13	-1.8212	3.18316e-45	-3.62486	7.97052e-164	1.98317	1.08926	-0.714399	1.06111	1.05171	0.540283	-0.922062	-0.0375445	1.25468	Repr	Repr	ReprMem	ReprMem	NoInfo	ReprMem	ReprMem	ReprMem	ReprMemEnh	orft	Repression Memory Enhanced
YPL196W	OXR1	244	737	1666	3281	578	771	1700	3274	420	876	1916	3077	394	938	861	2507	285	585	997	2368	431	657	1860	2903	271	835	1690	2244	448	1104	1307	2426	539	535	1830	4943	215	571	950	3368	254	553	917	1290	294	529	804	1383	1.35028	3.81925e-08	2.51624	4.16858e-24	2.72036	1.38318e-27	0.0477441	0.516799	1.52974	6.45288e-10	2.33064	8.60646e-21	2.86121	2.3769e-30	1.1466	3.0526e-06	2.25998	6.90048e-20	2.58984	3.82429e-25	0.023054	0.885415	1.17859	9.47944e-07	2.00026	4.27794e-16	2.86449	1.91224e-30	-1.41125	-0.589583	0.274644	-1.19062	-0.389719	0.140855	0.220633	0.199864	-0.133789	Act	Act	ActMem	ActMem	ActMem	NoInfo	ActMem	ActMem	NoInfo	orft	Induction Memory Not Affected
YPL195W	APL5	2617	4358	4082	5743	5410	3498	4550	4695	4425	4248	3220	4338	2248	3280	1884	2998	2802	2558	1748	3445	3231	2847	4137	3808	3098	3773	3220	3733	2985	3925	3152	3817	6441	3416	5074	9869	2357	2951	2754	5487	3086	2852	2005	2374	2689	2356	2336	2715	0.210678	0.165771	0.0158205	0.922895	-0.042703	0.786629	-0.00666449	0.999424	0.0410478	0.816824	0.193497	0.202614	0.0202013	0.899929	0.234753	0.109844	0.0776114	0.628488	-0.0341634	0.82891	-0.029971	0.865444	0.0822795	0.627259	0.00532367	0.978667	-0.00729634	0.9643	0.116443	0.0394871	0.0268671	0.0837508	0.2362	0.0629043	-0.0326921	0.196713	0.0360372	NoInfo	NoInfo	NoInfo	NoInfo	NoInfo	NoInfo	NoInfo	NoInfo	NoInfo	orft	Genes NotChanged
YPL194W	DDC1	240	346	317	568	624	253	419	504	471	330	531	683	380	401	230	553	306	187	193	365	365	242	390	385	343	277	356	451	303	381	277	378	573	359	567	1205	356	311	303	761	404	330	292	406	395	291	311	371	-0.166747	0.215854	0.274386	0.0267691	0.306734	0.0105152	0.00692952	0.999424	0.0127546	0.939681	0.150121	0.258348	0.253819	0.0373335	0.0916143	0.528522	0.11066	0.413661	0.14188	0.256113	0.122307	0.236992	-0.0616948	0.686436	0.0368866	0.797461	0.241806	0.0483318	-0.203575	-0.104993	0.0999256	-0.29398	-0.156613	-0.0529149	-0.090405	-0.0516196	-0.152841	NoInfo	NoInfo	NoInfo	NoInfo	NoInfo	NoInfo	NoInfo	NoInfo	NoInfo	orft	Genes NotChanged
YPL193W	RSA1	675	514	708	1421	974	448	925	1221	1076	641	671	1437	681	519	330	938	644	308	382	877	558	343	665	857	674	471	488	906	568	555	430	808	1314	569	1155	3309	521	513	662	2008	816	512	553	927	701	467	450	798	-0.425853	0.000981941	-0.205869	0.127336	0.333563	0.00911833	-0.00456324	0.999424	-0.483945	0.000170435	-0.336711	0.0122358	0.164116	0.215307	-0.469692	0.000247855	-0.0897037	0.530846	0.232648	0.07252	-0.190792	0.0704567	-0.603179	2.9592e-06	-0.198525	0.144084	0.265035	0.0402254	-0.835826	-0.431173	0.0323874	-0.817508	-0.670273	-0.169447	0.0183186	-0.239101	-0.201834	NoInfo	NoInfo	NoInfo	NoInfo	NoInfo	NoInfo	NoInfo	NoInfo	NoInfo	orft	Genes NotChanged
YPL189W	GUP2	125	122	99	109	179	86	110	83	254	136	134	57	148	116	84	97	116	76	37	60	123	78	70	94	177	153	126	101	144	170	65	109	218	99	133	177	85	68	69	109	182	124	66	82	145	101	72	87	-0.289982	0.174027	-0.54945	0.0144271	-1.25486	2.19504e-08	-0.00714089	0.999424	-0.382279	0.0706043	-0.652776	0.00390114	-0.842736	0.000138419	-0.168464	0.440068	-0.631433	0.00667489	-1.15145	2.7973e-07	-0.0508004	0.686271	-0.510071	0.0193669	-0.836999	0.00025233	-0.946826	2.87966e-05	0.641377	0.314448	0.204621	0.872585	0.602087	0.412127	0.231208	0.287639	0.207506	Repr	Repr	ReprMem	NoInfo	NoInfo	NoInfo	ReprMem	NoInfo	NoInfo	orft	Repression with NO Memeory
YPL188W	POS5	417	457	376	2547	1016	436	698	1389	853	666	477	1942	719	719	417	1206	552	336	220	1587	709	441	600	1259	776	523	449	1750	738	758	523	1324	1146	452	517	4714	516	477	468	1877	707	561	365	1248	746	521	406	1017	-0.223606	0.0667477	-0.508139	1.19255e-05	1.03908	7.71193e-22	0.022139	0.852276	-0.0429764	0.762124	-0.0679241	0.602154	0.745668	9.76676e-12	-0.256677	0.0343209	-0.679461	9.03976e-09	1.32349	3.52527e-34	0.0492748	0.733764	-0.189659	0.133152	-0.186574	0.125603	0.83829	2.47809e-14	-1.51315	-1.51006	-0.485196	-1.08206	-1.10701	-0.293413	0.431088	0.403055	0.191783	Act	Act	NoInfo	ActMem	NoInfo	ActMem	ActMem	ActMem	NoInfo	orft	Induction Memory Not Affected
YPL187W	MF(ALPHA)1	0	0	2	11	2	1	1	5	2	1	4	0	0	0	0	5	0	0	0	5	1	0	2	1	0	4	1	6	2	2	4	3	3	1	5	12	3	0	0	5	2	2	3	6	2	3	2	2	0.223058	0.481256	0.622064	0.285984	0.94957	0.155581	0.00166878	NA	0.120434	0.715948	0.490057	0.350198	0.793661	0.22833	-0.114903	0.722895	0.588505	0.332612	1.69656	0.0341913	0.0192572	NA	-0.138489	0.68996	0.0684566	0.913154	0.973878	0.208802	-1.83505	-1.62811	-0.722686	-0.829135	-0.459513	-0.155908	1.00592	1.16859	0.566778	NoInfo	NoInfo	NoInfo	NoInfo	NoInfo	NoInfo	NoInfo	NoInfo	NoInfo	orft	Genes NotChanged
YPL183W-A	YPL183W-A	306	225	301	848	708	291	413	687	495	239	203	262	241	207	123	269	307	132	149	558	355	231	383	450	310	199	258	409	297	246	236	400	855	269	597	2066	410	342	377	1066	382	210	208	399	463	223	259	446	-0.533372	0.0145507	-0.405053	0.0971514	-0.0715007	0.779338	0.00137115	0.999424	-0.473155	0.0330377	-0.213595	0.39757	0.10293	0.681336	-0.588814	0.00671613	-0.299856	0.231537	0.446833	0.0570082	0.0126026	0.949223	-0.239593	0.30906	-0.178135	0.48822	0.296195	0.221816	-0.686426	-0.624968	-0.150638	-0.401655	-0.142095	0.174431	0.284771	0.482874	0.325069	NoInfo	NoInfo	NoInfo	NoInfo	NoInfo	NoInfo	NoInfo	NoInfo	NoInfo	orft	Genes NotChanged
YPL181W	CTI6	670	1041	1251	2162	1619	942	1618	1891	1495	1428	1634	2320	1000	1383	706	1552	654	692	625	1157	891	717	1297	1306	881	1013	1043	1342	887	1132	846	1191	1631	1032	1914	3842	685	1077	1057	2480	1141	1241	1006	1165	954	936	980	1198	0.255884	0.0405026	0.409322	0.000645207	0.420056	0.000376955	0.000148004	0.999424	0.172287	0.186557	0.265134	0.0328427	0.340577	0.00443313	0.34955	0.00384968	0.544167	5.97548e-06	0.521446	9.89496e-06	0.0437278	0.773348	0.300991	0.0156976	0.489381	4.71276e-05	0.656086	2.43272e-08	-0.220455	-0.0320652	0.13464	-0.247769	-0.154922	-0.0794789	-0.0273135	-0.122857	-0.214119	NoInfo	NoInfo	NoInfo	NoInfo	NoInfo	NoInfo	NoInfo	NoInfo	NoInfo	orft	Genes NotChanged
YPL180W	TCO89	823	1070	1328	2122	1856	1076	1713	1863	614	670	809	1315	541	799	504	1127	923	772	723	1268	1152	981	1555	1435	498	567	691	884	579	849	684	960	1919	955	1829	3693	880	1127	1126	2501	433	458	554	670	554	618	622	770	0.30534	0.00344276	0.745415	4.1852e-14	0.844491	2.27756e-18	0.308692	0.00477629	0.723033	1.17857e-13	0.941555	1.60785e-21	1.03762	4.75236e-27	0.069691	0.547397	0.286649	0.00280617	0.204176	0.0308557	0.041927	0.789056	0.205963	0.0403168	0.304054	0.00137804	0.366005	7.62236e-05	0.00178703	0.0998773	0.161829	-0.121459	0.0970632	0.193129	-0.123246	-0.00281415	0.0313007	NoInfo	Act	NoInfo	NoInfo	ActMem	NoInfo	NoInfo	ActMem	NoInfo	orft	Genes NotChanged
YPL179W	PPQ1	3066	3646	2854	6568	5576	5088	4883	5063	4946	4414	3985	5569	2371	3577	2625	4431	3130	2135	1387	4126	3506	3049	4552	3974	3412	4229	4618	5857	3461	4539	4253	5578	6480	2676	3536	10588	2345	2859	2651	5679	3590	3091	2897	3623	2736	2819	2735	3903	0.147276	0.479829	0.292375	0.144229	0.31211	0.110851	-0.00813783	0.999424	0.0612851	0.785456	0.396266	0.044392	0.375548	0.0545966	-0.121823	0.549653	-0.494465	0.0122637	0.0183128	0.933578	-0.0368689	0.796358	0.172737	0.400513	-0.0554816	0.805302	-0.0643994	0.760602	0.154424	-0.0737945	-0.0827122	-0.250825	0.0841557	0.0634382	-0.405249	0.15795	0.14615	NoInfo	NoInfo	NoInfo	NoInfo	NoInfo	NoInfo	NoInfo	NoInfo	NoInfo	orft	Genes NotChanged
YPL178W	CBC2	703	980	1011	1198	1553	660	1312	1260	1284	1097	1183	1094	876	1045	534	1033	931	741	651	867	950	792	1001	1022	909	861	866	848	910	991	691	1019	1903	1123	1951	2824	808	1094	1043	2012	1054	884	791	740	970	860	751	810	0.00132347	0.994469	0.149182	0.19765	-0.281622	0.011341	0.00274769	0.999424	0.0390239	0.777598	0.0109274	0.937948	-0.0134921	0.913641	0.15202	0.207991	0.216022	0.0586807	-0.300368	0.00625621	-0.0245179	0.908173	-0.0435149	0.755498	0.00582873	0.968656	-0.0119364	0.923442	0.256853	0.306196	0.288431	0.320646	0.292549	0.26813	0.0637931	-0.013647	-0.0203013	NoInfo	NoInfo	NoInfo	NoInfo	NoInfo	NoInfo	NoInfo	NoInfo	NoInfo	orft	Genes NotChanged
YPL175W	SPT14	484	557	360	619	1042	412	475	363	975	681	497	628	597	604	237	360	644	410	190	544	710	425	558	352	785	680	452	616	729	653	460	350	1209	473	536	1196	473	449	340	505	730	485	292	423	633	428	265	274	-0.214507	0.200879	-0.657341	3.97389e-05	-0.573124	0.000276072	-0.00252623	0.999424	-0.340407	0.0342777	-0.63632	7.84841e-05	-1.15249	4.01979e-13	-0.19588	0.23565	-0.898647	2.37221e-08	-0.659161	2.74574e-05	-0.0174025	0.937539	-0.40117	0.0124739	-0.699252	1.25152e-05	-1.18928	6.65649e-14	0.257991	-0.0400908	-0.530115	0.232717	-0.0631958	-0.579364	-0.025274	-0.023105	-0.0492497	NoInfo	NoInfo	NoInfo	NoInfo	NoInfo	NoInfo	NoInfo	NoInfo	NoInfo	orft	Genes NotChanged
YPL173W	MRPL40	427	607	942	1948	943	604	1097	1534	717	747	900	1292	448	646	405	953	526	345	490	1062	519	433	715	1073	430	533	575	868	385	609	454	791	1043	619	1446	3903	409	627	727	2166	516	550	580	836	474	494	505	762	0.318504	0.00729045	0.64886	1.25474e-08	0.832664	7.37593e-14	-0.00180652	0.999424	0.271777	0.0244704	0.454831	0.000112632	0.763388	9.87902e-12	0.084856	0.537253	0.696484	6.24854e-10	0.980529	2.62492e-19	-0.0406858	0.796358	0.139162	0.280778	0.391743	0.000670373	0.938955	1.17271e-17	-0.841367	-0.588786	-0.0415732	-0.560887	-0.377833	-0.069276	0.28048	0.210953	-0.0277028	Act	Act	NoInfo	NoInfo	NoInfo	NoInfo	NoInfo	NoInfo	NoInfo	orft	Induction with No Memory
YPL170W	DAP1	348	360	571	621	860	291	555	482	666	546	884	830	600	642	243	512	467	198	286	408	506	310	417	341	410	441	522	522	402	419	231	313	888	377	986	1217	374	447	424	810	502	435	480	482	430	339	320	331	0.0478675	0.825015	0.570982	0.00116463	0.191757	0.292611	0.00869558	0.999424	0.0213757	0.925366	-0.224836	0.235325	-0.261568	0.149788	-0.361347	0.0349714	0.250428	0.177823	-0.342183	0.0541237	0.0050723	0.988409	-0.255888	0.16287	-0.216387	0.25028	-0.381794	0.0324829	0.0862951	0.125796	-0.0396106	-0.170381	-0.416593	-0.453325	-0.256676	-0.54239	-0.413714	NoInfo	NoInfo	NoInfo	NoInfo	NoInfo	NoInfo	NoInfo	NoInfo	NoInfo	orft	Genes NotChanged
YPL168W	YPL168W	242	384	599	937	654	380	759	977	592	758	1039	820	320	623	377	666	256	211	324	489	284	288	578	584	356	436	755	486	300	543	471	460	612	407	1093	1810	272	444	528	1311	449	614	782	629	373	510	465	607	0.511877	0.000967046	1.22226	3.77417e-15	0.462519	0.00358634	-0.0105918	0.999424	0.437841	0.00562365	0.63301	7.62656e-05	0.483997	0.00242708	0.263107	0.109163	1.00615	2.91754e-10	0.748417	2.23735e-06	0.0286497	0.868318	0.391814	0.0166717	0.802719	5.41889e-07	1.05524	2.35946e-11	-0.356604	0.0543015	0.306818	-0.0246776	0.170491	0.0214781	0.331926	0.11619	-0.28534	NoInfo	NoInfo	NoInfo	NoInfo	NoInfo	NoInfo	NoInfo	NoInfo	NoInfo	orft	Genes NotChanged
YPL166W	ATG29	188	457	1037	2716	521	660	1968	3053	359	823	1497	2362	210	851	910	2035	195	305	489	1523	328	619	1387	1916	299	667	1048	1639	211	988	1253	1792	400	460	1512	5042	212	722	1330	3917	299	743	1104	1457	298	720	1152	1556	1.39106	7.98932e-34	2.26042	1.00016e-89	2.47399	2.76986e-108	-0.00807534	0.999424	1.59484	2.54163e-44	2.50016	1.63237e-108	2.64177	2.17948e-123	1.05613	3.8389e-18	2.09677	3.03241e-72	2.77409	1.13942e-129	0.258525	0.0223395	1.74314	4.17113e-49	2.60654	2.74019e-113	3.17516	9.09115e-170	-1.03095	-0.167551	0.401065	-0.879146	0.0261752	0.167786	0.151803	0.193726	-0.233279	Act	Act	ActMem	ActMem	ActMem	NoInfo	ActMem	ActMem	NoInfo	orft	Induction Memory Not Affected
YPL160W	CDC60	22248	32233	17820	5942	42523	19248	17155	4720	33927	26900	12928	5578	19813	20294	6983	5319	27348	20843	8661	4645	28331	18404	15263	3786	23742	22615	11723	5578	24592	18523	8468	5286	52438	24784	22583	10595	20391	19295	10741	5962	23797	17503	7498	3638	20471	12506	7776	3917	-0.0822309	0.593128	-0.987351	2.60211e-15	-2.45439	4.8166e-86	-0.00131753	0.999424	-0.445329	0.000443997	-1.0411	6.53963e-17	-2.30594	3.19715e-76	0.0545847	0.728373	-0.846916	1.45066e-11	-2.95531	2.26945e-124	-0.0570365	0.677772	-0.402191	0.00167137	-1.1901	1.21264e-21	-3.09452	6.00867e-136	2.55312	1.76521	-0.139212	2.00906	1.41329	0.148449	-0.544059	-0.351923	0.287661	Repr	Repr	ReprMem	ReprMem	ReprMem	ReprMem	ReprMem	ReprMem	NoInfo	orft	Repression Memory Not Affected
YPL157W	TGS1	671	467	378	797	1218	385	392	439	1138	532	422	693	696	620	223	477	695	269	129	469	588	276	326	279	672	334	306	526	644	411	258	336	1410	396	437	1187	490	306	232	499	724	367	228	392	624	348	290	300	-0.77078	4.19882e-07	-1.03347	5.4789e-11	-0.638517	3.95208e-05	-0.00209976	0.999424	-0.611495	6.48434e-05	-0.928854	4.92276e-09	-0.980605	3.49522e-10	-0.810056	1.72883e-07	-1.38255	2.31927e-18	-0.880185	1.00429e-08	-0.109393	0.326459	-1.06573	7.77296e-12	-1.49308	1.83616e-21	-1.48298	2.11654e-21	-0.185542	-0.612892	-0.6028	0.0270217	-0.290337	-0.342088	0.212564	0.322555	0.260711	NoInfo	NoInfo	NoInfo	NoInfo	NoInfo	NoInfo	NoInfo	NoInfo	NoInfo	orft	Genes NotChanged
YPL150W	YPL150W	737	1232	1922	2809	1916	1044	2224	2595	1676	1749	2470	2861	1083	1677	949	2405	716	733	916	1615	931	958	1576	1582	1111	1240	1711	1944	1000	1523	1371	1958	1678	1081	2909	5386	873	1337	1488	3755	1437	1424	1644	1976	1202	1297	1516	1917	0.24302	0.0343845	0.800621	5.75558e-14	0.664866	3.86711e-10	-0.00327584	0.999424	0.282691	0.0124104	0.571673	1.35622e-07	0.735238	4.47183e-12	0.384425	0.000529612	1.03296	8.95601e-22	0.865419	5.26069e-16	0.109186	0.301812	0.487042	1.04217e-05	0.802252	1.19184e-13	1.00829	3.74984e-21	-0.378377	-0.0631667	0.142874	-0.382175	-0.0931924	0.0703719	-0.00379808	-0.0300257	-0.0725024	NoInfo	NoInfo	NoInfo	NoInfo	NoInfo	NoInfo	NoInfo	NoInfo	NoInfo	orft	Genes NotChanged
YPL149W	ATG5	466	2797	6444	1018	922	1355	3172	2381	1020	3676	6960	1684	504	2130	1439	2143	566	1827	3555	598	604	1384	2864	1796	671	3059	5598	1247	694	1993	1643	1557	1013	2717	11150	1978	408	1524	2427	3341	609	2636	4209	934	539	1519	1703	1523	2.21872	2.77754e-101	3.20523	2.85001e-212	0.722948	8.12977e-12	-0.00579408	0.999424	1.48646	8.11042e-46	1.79473	4.2924e-66	1.3502	3.01631e-38	2.26095	2.40272e-102	3.49755	4.31325e-248	0.011495	0.927646	-0.0419759	0.789391	1.43489	1.04121e-41	2.06659	5.17268e-87	1.5432	5.12938e-49	1.4234	2.0551	1.53171	0.763516	1.07178	0.627254	-0.659883	-0.983316	-0.904451	NoInfo	NoInfo	NoInfo	NoInfo	NoInfo	NoInfo	NoInfo	NoInfo	NoInfo	orft	Genes NotChanged
YPL147W	PXA1	155	609	2151	8625	272	842	5074	10521	249	780	2208	5598	191	808	1446	5005	184	472	1253	5008	161	799	4338	8208	161	812	2167	4401	202	1213	2331	5426	335	641	2936	14433	123	840	3121	12803	180	796	1791	3278	147	641	1633	4058	2.20982	5.44167e-45	3.74171	2.26941e-129	4.45264	1.40162e-184	0.00945257	0.999424	2.34807	9.62059e-51	3.9136	5.60514e-141	4.77296	8.59967e-212	1.76809	4.29395e-29	3.42223	2.84051e-109	4.60063	5.26582e-199	-0.0857627	0.455275	2.2578	3.1987e-47	4.21992	1.74838e-166	5.23097	5.76528e-257	-2.34284	-0.380711	0.630333	-2.10457	-0.539034	0.320323	0.238268	-0.158323	-0.310009	Act	Act	ActMem	ActMem	ActMem	ActMem	ActMem	ActMem	NoInfo	orft	Induction Memory Not Affected
YPL144W	POC4	232	193	138	241	585	136	171	83	520	275	207	242	507	392	147	167	247	158	63	158	311	128	144	94	392	243	116	193	367	275	83	107	493	162	186	305	210	186	144	112	334	168	67	117	345	173	133	82	-0.525672	0.0211456	-1.30696	2.56687e-07	-1.13976	5.83041e-06	0.00988057	0.999424	-0.308379	0.19747	-0.909576	0.000296482	-1.58483	7.48093e-10	-0.330603	0.141614	-1.09492	2.05188e-05	-1.06189	2.55129e-05	0.0166087	0.931161	-0.589723	0.0131231	-0.965623	0.00014876	-1.96863	8.06891e-14	0.472171	0.0962719	-0.906734	0.831384	0.230187	-0.445065	0.359213	0.133915	0.461669	NoInfo	NoInfo	NoInfo	NoInfo	NoInfo	NoInfo	NoInfo	NoInfo	NoInfo	orft	Genes NotChanged
YPL143W	RPL33A	9710	8617	5432	2107	20969	7426	6690	1918	15630	8061	5087	2674	9655	6800	2486	3220	13462	5772	3146	1570	11894	5594	5151	1459	10681	5397	3789	2170	9563	5795	2769	2602	30136	12704	12148	5563	13984	11483	6969	3784	15776	8038	4225	2453	15983	7276	4557	3415	-0.62936	0.00405859	-1.24636	1.44771e-07	-2.46961	1.95906e-24	0.000667729	0.999424	-0.71106	0.00132886	-1.29551	3.721e-08	-1.95919	4.23424e-16	-0.365195	0.0901448	-1.1364	1.78006e-06	-3.25104	3.48763e-41	-0.0118802	0.951635	-0.563498	0.0124089	-1.28336	6.07527e-08	-3.15613	7.42791e-39	2.68754	1.96768	0.0949171	1.75855	1.17409	0.51042	-0.928997	-0.793586	0.415503	Repr	Repr	ReprMem	ReprMem	ReprMem	ReprMem	ReprMem	ReprMem	ReprMemEnh	orft	Repression Memory Enhanced
YPL135W	ISU1	2231	5065	8492	12857	7231	4944	9555	12479	4615	5927	10644	12271	4850	6874	4433	9481	4063	4016	5666	11217	6076	5153	10910	11866	4549	6512	9367	9528	5188	7539	6273	9022	7023	6025	15673	30584	3979	6014	8273	20941	4397	6094	7100	7242	4901	5061	5018	7610	0.579054	0.000105266	1.2887	1.4648e-17	1.02315	1.3034e-11	0.0925444	0.267102	0.633145	2.30501e-05	0.889477	4.54124e-09	1.06254	2.16106e-12	0.604091	5.10409e-05	1.34389	6.5301e-19	1.28417	2.20732e-17	0.204144	0.0846544	0.66134	1.16524e-05	1.16635	1.39403e-14	1.46921	3.02225e-22	-0.622828	-0.117814	0.185043	-0.390008	-0.133676	0.0393819	0.23282	-0.0158622	-0.145661	NoInfo	NoInfo	NoInfo	NoInfo	NoInfo	NoInfo	NoInfo	NoInfo	NoInfo	orft	Genes NotChanged
YPL132W	COX11	238	211	481	749	522	228	601	684	345	365	586	588	244	378	201	556	346	217	343	557	299	309	547	583	263	305	460	543	205	436	411	489	684	294	796	1719	271	350	435	1120	238	285	337	365	240	283	316	428	0.33071	0.0351757	1.01584	1.60622e-11	0.785063	1.74938e-07	-9.08343e-06	0.999424	0.520715	0.000574297	0.811388	1.24459e-07	0.945239	3.07297e-10	-0.26659	0.0884849	0.587199	0.000104435	0.485267	0.0010794	-0.0521325	0.707148	-0.067372	0.71531	0.385299	0.0122929	0.614509	3.40236e-05	-0.552639	-0.0999678	0.129242	-0.264348	0.0263249	0.160176	0.288291	0.126293	0.0309339	NoInfo	NoInfo	NoInfo	NoInfo	NoInfo	NoInfo	NoInfo	NoInfo	NoInfo	orft	Genes NotChanged
YPL131W	RPL5	46043	68332	51374	6088	89998	45552	49079	15562	68116	55674	44167	7224	53128	53857	23143	16110	72742	52774	33836	6561	73046	50796	57491	15073	55589	50884	36936	6870	60388	51633	27891	15383	124059	54043	73306	11049	43827	44897	33257	20415	48044	38143	22461	4488	50307	33167	22341	10169	-0.0511662	0.829762	-0.398778	0.0516996	-3.19556	6.57113e-58	0.010086	0.999424	-0.110075	0.61942	-0.455635	0.0246645	-1.85629	9.80481e-21	0.00645824	0.981318	-0.352422	0.0908667	-3.9379	4.9727e-87	-0.0409075	0.761798	-0.302564	0.131572	-0.721553	0.000319644	-2.4832	1.20598e-35	3.63534	3.21635	1.4547	3.08548	2.73992	1.33927	-0.549855	-0.476425	-0.115433	Repr	Repr	ReprMem	ReprMem	NoInfo	ReprMem	ReprMem	ReprMem	NoInfo	orft	Repression Memory Not Affected
YPL129W	TAF14	876	1009	860	1245	2022	809	1181	1010	1556	1265	974	1091	1082	1152	470	796	835	567	353	558	904	632	683	608	937	739	517	580	867	798	569	651	1987	1017	1260	2384	974	930	798	1496	1287	964	648	711	1254	891	776	730	-0.131817	0.534652	-0.448383	0.0231027	-0.643358	0.000787816	0.0024385	0.999424	-0.162299	0.435286	-0.30558	0.12991	-0.583293	0.00255614	-0.0560816	0.801043	-0.417331	0.0369686	-0.61078	0.00148541	0.0135357	0.949223	-0.194443	0.340336	-0.396308	0.046905	-0.557867	0.00411843	0.416337	0.214471	0.052913	0.481059	0.337778	0.0600653	0.0647224	0.123307	0.00715235	NoInfo	NoInfo	NoInfo	NoInfo	NoInfo	NoInfo	NoInfo	NoInfo	NoInfo	orft	Genes NotChanged
YPL126W	NAN1	6983	7482	4617	1338	11627	6374	5160	1044	10364	5881	2274	1033	5103	4539	1762	706	6473	4361	2320	930	7007	4361	4464	741	6303	4500	2326	937	6137	4142	2136	678	15563	6136	6360	2323	5692	5191	3385	1552	7728	4342	1727	768	6313	3714	1891	599	-0.500599	2.28427e-06	-1.5599	9.2758e-50	-3.13329	1.82352e-187	-0.0179413	0.916672	-0.726751	3.61577e-12	-1.30156	4.77732e-35	-3.42683	1.04131e-218	-0.222546	0.0474092	-0.916711	3.03573e-18	-3.35801	7.27813e-220	-0.116702	0.248497	-0.424516	7.82244e-05	-1.09337	1.75443e-25	-3.42312	8.81581e-226	2.93349	2.26464	-0.0651166	2.40654	1.83173	-0.293542	-0.526953	-0.43291	-0.228426	Repr	Repr	ReprMem	ReprMem	ReprMem	ReprMem	ReprMem	ReprMem	NoInfo	orft	Repression Memory Not Affected
YPL125W	KAP120	2395	3310	2273	4534	5113	2317	3230	3319	5345	4169	3433	4513	2773	3738	1945	3617	2686	1762	1037	2627	2877	2127	2597	2557	3564	3184	2624	3627	3414	3718	2819	3697	5559	2316	2788	7379	2252	2261	1828	4212	3657	2850	1920	2673	3108	2677	2215	2804	-0.0993522	0.436432	-0.314335	0.00463042	-0.225159	0.0427656	-0.00978641	0.999424	-0.0997039	0.431493	-0.105257	0.375793	-0.132788	0.241036	-0.0818814	0.530435	-0.600477	4.03428e-08	-0.277568	0.0118616	-0.0285769	0.880493	-0.234842	0.0422806	-0.436881	7.37306e-05	-0.359536	0.00102153	0.0427262	-0.159313	-0.0819673	0.125455	0.119902	0.0923715	0.0827293	0.279215	0.174339	NoInfo	NoInfo	NoInfo	NoInfo	NoInfo	NoInfo	NoInfo	NoInfo	NoInfo	orft	Genes NotChanged
YPL124W	SPC29	47	77	113	166	141	52	105	118	118	118	208	218	96	177	78	184	47	46	52	71	80	59	70	76	80	86	95	97	55	76	58	94	141	127	262	389	98	128	125	255	106	125	126	154	137	124	119	142	0.195539	0.506671	0.721912	0.0346335	0.520854	0.120513	0.00440686	0.999424	0.341802	0.236192	0.404123	0.239421	0.550672	0.10649	0.345438	0.20047	0.875631	0.0120248	0.517357	0.132157	0.0606295	0.593491	0.319511	0.287454	0.453288	0.204436	0.559943	0.114854	-0.197845	-0.0640688	0.0425865	-0.179053	-0.116731	0.0298175	0.0187928	-0.0526625	-0.012769	NoInfo	NoInfo	NoInfo	NoInfo	NoInfo	NoInfo	NoInfo	NoInfo	NoInfo	orft	Genes NotChanged
YPL120W	VPS30	292	439	530	981	724	412	912	1002	661	670	845	939	349	691	348	749	297	284	293	504	449	407	802	669	390	493	523	528	425	595	538	701	654	527	985	2010	346	628	751	1615	554	662	587	625	510	561	622	692	0.35434	0.0246783	0.625461	6.54469e-05	0.36272	0.0215434	-0.000997158	0.999424	0.382165	0.0151687	0.608725	0.00011051	0.584223	0.00017369	0.390308	0.0123634	0.668189	2.82625e-05	0.652276	2.94077e-05	0.0879749	0.440611	0.571476	0.000269524	1.02381	4.95012e-11	1.04608	1.56298e-11	-0.0807997	0.371531	0.393804	0.0194453	0.246005	0.221502	0.100245	-0.125526	-0.172302	NoInfo	NoInfo	NoInfo	NoInfo	NoInfo	NoInfo	NoInfo	NoInfo	NoInfo	orft	Genes NotChanged
YPL118W	MRP51	859	993	1350	3353	1932	771	1951	3495	1451	1257	1477	2450	821	1171	691	1863	840	500	724	1504	819	654	1398	1899	731	672	875	1371	631	861	905	1493	2078	1085	2485	7260	945	1238	1544	5182	1079	1062	1120	1883	1054	1049	1302	1845	0.0669423	0.798038	0.446031	0.0581817	0.778419	0.000603529	-0.00200696	0.999424	0.132789	0.586757	0.524147	0.0238109	0.829566	0.000276307	-0.0796491	0.741513	0.40994	0.0863487	0.793664	0.000493858	-0.00368635	0.993767	-0.0705665	0.785617	0.432652	0.0676344	1.11662	1.12277e-06	-0.864231	-0.361013	0.322953	-0.645631	-0.254272	0.0511471	0.2186	0.106741	-0.271806	Act	Act	NoInfo	ActMem	NoInfo	NoInfo	ActMem	NoInfo	NoInfo	orft	Induction with No Memory
YPL116W	HOS3	663	823	911	3096	1489	705	1736	2652	1379	1076	1181	2835	895	1176	849	2186	728	509	529	1823	762	727	1426	1828	859	752	870	2125	806	1041	1090	1898	1660	741	1547	6118	771	952	1162	3930	1067	910	835	2035	993	1014	1259	1870	-0.0667527	0.585901	0.161463	0.118379	1.07534	3.49724e-30	0.000373775	0.999424	0.180283	0.0912456	0.678238	2.78963e-12	1.02151	3.12913e-27	-0.0831916	0.48855	0.163085	0.122117	1.08263	2.42579e-30	0.00380698	0.996219	0.0720704	0.553503	0.564385	7.40611e-09	1.15457	3.75391e-34	-1.01056	-0.518246	0.0719368	-0.895057	-0.397102	-0.0538341	0.115503	0.121143	-0.125771	Act	Act	ActMem	ActMem	ActMem	ActMem	ActMem	ActMem	NoInfo	orft	Induction Memory Not Affected
YPL111W	CAR1	1730	2676	3467	5567	4197	2576	4542	8487	3385	3748	7197	7363	2513	3464	2632	8812	2673	2020	2448	3831	2846	2557	5001	7715	2822	3895	6652	6472	2949	4053	4379	8784	4683	2231	5597	11916	1897	2635	3204	10710	2565	2705	3834	3930	2296	2523	3497	6154	0.380883	0.0182779	1.29409	4.19047e-16	0.952168	2.25593e-09	0.00495576	0.999424	0.338049	0.039478	0.934279	4.79219e-09	1.56454	9.49284e-23	0.0724682	0.701297	0.564014	0.000567318	0.441482	0.00661156	-0.00457784	0.991028	0.177227	0.31234	0.521748	0.00147496	1.28683	7.59998e-16	-0.264255	0.0802657	0.845349	-0.614119	-0.0178892	0.612376	-0.349864	-0.0981548	-0.232973	NoInfo	NoInfo	NoInfo	NoInfo	NoInfo	NoInfo	NoInfo	NoInfo	NoInfo	orft	Genes NotChanged
YPL108W;YPL107W	YPL108W;YPL107W	192	173	167	572	500	186	290	448	422	217	249	502	267	192	112	312	217	107	60	302	279	134	156	237	235	97	95	258	206	144	115	211	532	222	326	1408	282	298	243	669	388	228	193	425	356	260	248	319	-0.510908	0.0573523	-0.521145	0.108144	0.172122	0.598543	-0.000705266	0.999424	-0.374509	0.175283	-0.348821	0.281771	-0.102114	0.76071	-0.259892	0.316933	-0.593186	0.0714931	0.396523	0.214466	0.0235373	0.866054	-0.118961	0.702156	-0.291495	0.390386	0.19676	0.560518	-0.515484	-0.688018	-0.199763	-0.546631	-0.520943	-0.274236	-0.0311465	0.167076	-0.0744727	NoInfo	NoInfo	NoInfo	NoInfo	NoInfo	NoInfo	NoInfo	NoInfo	NoInfo	orft	Genes NotChanged
YPL104W	MSD1	558	920	1600	2759	1227	730	1400	2231	925	1208	2125	2041	543	876	513	1397	623	527	843	1522	673	598	1021	1613	596	904	1701	1409	606	875	767	1445	1374	773	2428	5071	568	761	965	2920	705	894	1457	1283	603	662	825	1277	0.614912	2.19026e-16	1.59331	5.34946e-108	1.07067	3.31117e-49	-0.00217355	0.999424	0.314901	6.78131e-05	0.639346	1.17771e-16	1.06174	6.33016e-48	0.244585	0.00246382	1.11887	2.22651e-53	1.10645	1.06096e-54	-0.0229645	0.912572	0.132432	0.12581	0.467418	4.47896e-10	1.11669	4.20864e-55	-0.974015	-0.639029	0.0102444	-0.755773	-0.431328	-0.00893331	0.218241	0.207701	-0.0191778	NoInfo	NoInfo	NoInfo	NoInfo	NoInfo	NoInfo	NoInfo	NoInfo	NoInfo	orft	Genes NotChanged
YPL101W	ELP4	1151	1381	1051	966	2397	1154	1462	762	1833	1378	1027	787	1227	1342	562	658	1463	910	500	725	1564	1069	1195	633	1249	1107	777	663	1439	1398	877	692	2849	1386	1542	1903	1150	1295	975	1100	1457	1148	641	513	1377	1051	731	540	-0.120128	0.114206	-0.5473	2.58734e-15	-1.21323	1.51555e-67	0.0214468	0.735481	-0.0538847	0.510796	-0.335074	2.52818e-06	-1.08582	3.73838e-54	-0.114728	0.133195	-0.64415	2.61523e-21	-1.33797	4.77911e-90	-0.053939	0.665789	-0.213678	0.00258852	-0.536075	1.06516e-15	-1.42082	5.28799e-97	1.12429	0.80189	-0.082859	1.15935	0.87816	0.127419	0.0350631	0.0762704	0.210278	Repr	Repr	NoInfo	ReprMem	NoInfo	NoInfo	ReprMem	NoInfo	NoInfo	orft	Repression with NO Memeory
YPL100W	ATG21	409	892	1141	1832	844	744	1597	1988	742	1124	1299	1820	478	1056	759	1419	478	549	629	1156	463	721	1337	1566	472	838	1100	1240	436	1182	1152	1365	925	900	1817	3831	403	831	1121	2735	492	934	937	1030	520	868	1081	1132	0.949639	1.67358e-34	1.32035	4.42152e-66	1.23881	1.85593e-59	0.00260544	0.999424	1.06063	5.64915e-43	1.53248	2.02007e-87	1.37134	2.02158e-72	0.791735	1.74743e-23	1.15047	4.60587e-50	1.11574	9.52738e-50	-0.0487632	0.731561	0.73698	1.57416e-20	1.19926	1.34341e-55	1.48983	8.75422e-88	-0.378756	0.0835283	0.374097	-0.178179	0.293665	0.132531	0.200577	0.210136	-0.241566	NoInfo	NoInfo	NoInfo	NoInfo	NoInfo	NoInfo	NoInfo	NoInfo	NoInfo	orft	Genes NotChanged
YPL097W	MSY1	402	432	742	2150	880	582	1200	1853	780	710	1002	1647	425	726	603	1201	508	271	419	1394	485	450	1207	1612	606	602	1001	1520	547	986	991	1484	1080	359	891	3362	341	519	686	2131	500	490	590	857	396	493	625	964	0.104923	0.625734	0.763557	4.75807e-05	1.0266	2.85441e-08	-0.00735724	0.999424	0.353768	0.0589268	0.91578	8.36657e-07	1.08214	5.24248e-09	-0.351359	0.0538028	0.304695	0.125237	1.09076	3.85589e-09	-0.049403	0.709662	0.0700623	0.753291	0.666285	0.000433179	1.23408	3.07154e-11	-1.0207	-0.42448	0.143318	-0.672828	-0.110816	0.0555414	0.347874	0.313665	-0.0877764	Act	Act	ActMem	ActMem	ActMem	NoInfo	ActMem	ActMem	NoInfo	orft	Induction Memory Not Affected
YPL096W	PNG1	206	322	460	865	453	352	676	916	396	431	450	720	234	400	271	609	218	162	200	424	221	213	445	464	202	261	323	404	203	336	282	466	427	272	616	1461	186	301	411	1057	263	262	279	416	227	307	359	499	0.305758	0.076539	0.630872	0.000207634	0.806299	1.12329e-06	-0.00212382	0.999424	0.453035	0.00669069	0.812565	1.43653e-06	1.03844	3.34456e-10	0.197326	0.26259	0.711469	2.92233e-05	0.871131	1.30942e-07	-0.00822816	0.975031	0.368249	0.0321983	0.840893	5.25421e-07	1.15401	2.83618e-12	-0.502882	-0.0302381	0.282879	-0.353263	0.00626668	0.232142	0.149619	0.0365048	-0.0507368	Act	Act	ActMem	NoInfo	NoInfo	NoInfo	ActMem	NoInfo	NoInfo	orft	Induction with No Memory
YPL093W	NOG1	9945	7635	2682	1321	15597	5733	3496	421	15280	6745	1916	503	7902	5629	1208	331	11669	5141	1460	1199	10944	5474	3344	400	11475	6426	2038	805	10646	5533	1680	455	24092	6618	4095	2264	8266	6092	2390	682	12035	5317	1307	518	9308	4018	1518	327	-0.803848	1.54428e-07	-2.50785	4.80416e-57	-4.35597	2.16097e-163	-0.0112046	0.999424	-1.10099	1.18224e-12	-2.3839	1.96476e-51	-4.92962	1.04067e-202	-0.706323	4.74187e-06	-2.24973	1.56123e-46	-3.87435	7.47475e-133	-0.1245	0.257989	-0.919508	3.04494e-09	-2.22292	1.25362e-45	-5.19393	1.63417e-228	2.95484	1.65142	-1.31959	3.25498	1.97207	-0.573653	0.300147	0.320642	0.745933	Repr	Repr	ReprMem	ReprMem	ReprMem	ReprMem	ReprMem	ReprMem	NoInfo	orft	Repression Memory Not Affected
YPL092W	SSU1	886	724	832	11200	1356	586	1171	3576	1760	1056	1247	8529	848	933	645	2909	1285	564	521	9436	967	663	1164	3653	1327	1084	1302	9263	1141	1266	1121	4072	2357	552	1114	20039	665	559	760	4402	1276	832	922	6479	1007	756	804	2866	-0.301954	0.107516	0.0238929	0.910687	2.45447	2.59393e-40	-0.014053	0.999424	-0.320075	0.0888108	-0.0438747	0.844362	1.31035	1.00948e-12	-0.71946	6.99056e-05	-0.600087	0.00160792	2.47813	4.97535e-41	-0.290019	0.0560312	-0.80593	9.7634e-06	-0.480747	0.0119171	1.09896	2.61865e-09	-3.28406	-2.95888	-1.37918	-2.77455	-2.49835	-1.14412	0.509512	0.460529	0.235051	Act	Act	NoInfo	ActMem	NoInfo	ActMem	ActMem	ActMem	NoInfo	orft	Induction Memory Not Affected
YPL091W	GLR1	3563	5226	5599	9714	6985	3757	5590	7855	4956	4424	4467	7051	2998	4172	2107	5456	4520	3227	2688	6301	4466	3456	4988	6777	3581	3584	3648	6180	3487	3989	3070	5629	8428	4338	7907	17537	3468	3954	4018	10092	3470	3269	2622	4587	3260	2741	3185	4558	0.100241	0.27387	0.17322	0.0346221	0.555309	7.56505e-13	-0.000225739	0.999424	0.0520426	0.590781	0.198165	0.016314	0.549766	1.40118e-12	0.0684254	0.474011	0.13739	0.0979711	0.273281	0.000504458	-0.0847883	0.422144	-0.153015	0.0761865	-0.135481	0.103392	0.298901	0.00013413	-0.426297	-0.408762	0.0256196	-0.503266	-0.357144	-0.00554291	-0.0769693	0.0516181	-0.0311625	Act	Act	NoInfo	NoInfo	NoInfo	NoInfo	NoInfo	NoInfo	NoInfo	orft	Induction with No Memory
YPL088W	YPL088W	301	470	575	923	717	355	595	519	1365	1249	1408	1504	795	1056	403	716	329	329	269	540	364	385	503	392	978	1143	999	1193	839	1104	630	688	687	484	889	1746	295	556	480	710	1193	1127	877	1136	871	866	719	642	0.184783	0.0718872	0.226565	0.0200597	0.111069	0.263235	-0.0430758	0.570264	-0.0220835	0.857786	-0.297535	0.00289039	-0.611982	1.39148e-10	0.390114	0.000231038	0.548632	1.43562e-07	0.507437	4.5348e-07	0.016899	0.943277	0.367563	0.000629264	0.316177	0.00300595	0.000862287	0.995086	-0.139874	-0.19126	-0.506575	-0.133153	-0.408605	-0.723052	0.0067216	-0.217344	-0.216477	NoInfo	NoInfo	NoInfo	NoInfo	NoInfo	NoInfo	NoInfo	NoInfo	NoInfo	orft	Genes NotChanged
YPL087W	YDC1	757	2196	3859	7846	1635	2367	4735	7233	1223	2350	3755	4666	545	1884	2046	4034	1105	1495	2523	5500	1172	2206	5178	7232	993	2621	4854	5814	958	3266	3820	6271	2016	1453	4656	12142	700	1691	2508	7548	795	1407	2149	3010	604	1389	2194	3331	1.08185	4.54389e-05	2.0567	2.50538e-13	2.09161	3.17946e-13	-0.00645464	0.999424	1.1001	3.27215e-05	2.02418	7.02419e-13	2.27327	2.03184e-15	0.680827	0.00669388	1.68867	1.46315e-09	1.98915	3.97557e-12	-0.0160592	0.931161	0.945186	0.000319029	1.59324	1.02595e-08	2.23331	6.53531e-15	-1.04396	-0.395906	0.244162	-0.991507	-0.0674236	0.18166	0.0524571	0.328482	-0.0625014	Act	Act	ActMem	NoInfo	ActMem	NoInfo	ActMem	ActMem	NoInfo	orft	Induction Memory Not Affected
YPL085W	SEC16	5709	9040	5164	7656	11709	8070	6587	5353	9284	8382	4856	6793	6334	7147	2757	4717	7112	6768	2827	5548	8392	6027	6027	4146	7429	7174	4181	5629	7558	5586	3418	4488	14602	8456	7922	15741	6635	7091	4383	7214	9255	6544	3236	4280	7034	5029	3402	3895	-0.0489278	0.676845	-0.742434	2.87662e-16	-0.658711	3.1072e-13	-0.00146634	0.999424	-0.348295	0.000198248	-0.707938	7.89559e-15	-0.823348	7.3258e-20	0.289712	0.00206267	-0.580801	2.10229e-10	-0.653723	4.23684e-13	0.00626396	0.983851	0.0546996	0.630266	-0.625789	6.31495e-12	-0.988107	4.65727e-28	0.708422	0.0279334	-0.334384	0.310417	-0.0492263	-0.164637	-0.398006	-0.0771597	0.169748	Repr	NoInfo	ReprMem	NoInfo	NoInfo	NoInfo	ReprMem	NoInfo	NoInfo	orft	Genes NotChanged
YPL084W	BRO1	1179	2167	2586	4635	2738	1799	4002	5163	2202	2903	3634	4296	1213	2453	1591	3587	1221	1295	1322	2740	1521	1704	3334	3622	1492	2069	2716	3079	1287	2547	2481	3339	2893	1897	3927	9356	1269	2303	2725	7202	1634	2292	2650	2936	1596	2128	2565	3305	0.625302	5.96933e-15	1.108	2.48866e-44	0.940043	1.4622e-32	-0.00527744	0.999424	0.617764	1.41309e-14	1.02789	7.23405e-38	1.11448	3.44262e-45	0.466546	1.27015e-08	0.756166	7.37931e-21	0.886493	4.20106e-29	0.0404678	0.791512	0.551151	1.48301e-11	0.989424	2.142e-35	1.30049	4.61954e-61	-0.335341	0.102931	0.413997	-0.322278	0.0878498	0.174441	0.0130628	-0.0150815	-0.239556	Act	NoInfo	NoInfo	NoInfo	NoInfo	NoInfo	NoInfo	NoInfo	NoInfo	orft	Genes NotChanged
YPL081W	RPS9A	3588	1798	660	435	7953	1282	872	243	8262	3575	2225	1258	5276	3510	1370	1418	3943	1062	407	384	4233	1223	782	223	5918	3020	1841	1252	6023	2856	1686	1381	8351	1575	1046	880	3796	1944	743	292	5702	2256	1087	882	5450	2406	1710	1028	-0.930183	5.70247e-13	-1.60397	1.21271e-34	-2.53883	1.27874e-82	0.00229307	0.999424	-0.933527	4.74897e-13	-1.29493	3.96044e-23	-2.1951	1.49334e-62	-1.3695	4.55695e-25	-2.68782	1.01629e-89	-3.91677	8.87826e-186	0.000950502	0.999299	-1.40202	1.61243e-26	-2.64252	4.3342e-88	-4.63571	2.97539e-241	2.51475	1.27425	-0.71894	1.6053	1.24389	0.343725	-0.90945	-0.0303544	1.06267	Repr	Repr	ReprMem	ReprMem	NoInfo	ReprMem	ReprMem	ReprMem	ReprMemEnh	orft	Repression Memory Enhanced
YPL079W	RPL21B	11504	11362	5916	2461	23486	9100	7927	1757	17729	9655	6692	2374	12572	9660	4148	3731	20501	9847	3906	2425	19356	10606	9178	1686	14676	9767	6266	2571	15782	10006	4898	3801	33695	10137	9020	4701	11849	10107	6050	2329	12076	6565	3581	1517	12640	6400	4494	2654	-0.500481	0.00753792	-1.06647	4.08134e-08	-2.77028	3.0108e-45	0.00709396	0.999424	-0.511126	0.00676649	-0.928229	1.63292e-06	-1.93788	3.90758e-23	-0.474896	0.0099226	-1.51247	5.97334e-15	-3.39488	2.72809e-67	-0.0469546	0.728054	-0.627528	0.000926727	-1.39505	5.88064e-13	-3.7366	6.66601e-81	2.76736	1.99983	-0.341712	2.25915	1.84205	0.832395	-0.508203	-0.15778	1.17411	Repr	Repr	ReprMem	ReprMem	NoInfo	ReprMem	ReprMem	ReprMem	NoInfo	orft	Repression Memory Not Affected
YPL076W	GPI2	341	369	275	590	685	339	431	471	569	433	394	578	402	455	292	420	488	240	199	560	491	335	474	470	443	477	415	440	492	480	453	516	807	356	444	1276	347	303	328	661	449	392	314	358	418	368	319	419	0.0323636	0.873466	-0.0229052	0.898827	-0.10589	0.529527	0.00659421	0.999424	0.0287003	0.884136	0.255557	0.123973	0.0577636	0.733605	-0.286897	0.0704101	-0.612196	0.000142219	-0.155873	0.340269	-0.0278169	0.876748	-0.307338	0.0588011	-0.366167	0.0239053	-0.313434	0.0496258	-0.151465	-0.210294	-0.15756	0.13459	0.361447	0.163653	0.286055	0.571741	0.321214	NoInfo	NoInfo	NoInfo	NoInfo	NoInfo	NoInfo	NoInfo	NoInfo	NoInfo	orft	Genes NotChanged
YPL075W	GCR1	2247	2558	2257	3860	4754	2375	3127	2797	5446	4442	4149	6250	3875	4819	2625	3923	2681	1743	1205	2674	3170	2254	3122	2393	3891	3861	3658	4595	4770	5361	3919	4137	5933	2418	3443	7050	2563	2331	2095	4053	4989	3958	3109	3863	5120	4087	3075	3550	-0.0263447	0.829425	-0.0383348	0.710868	0.0145001	0.886459	0.0752885	0.327681	0.187755	0.0556629	0.148054	0.127021	-0.13141	0.16467	-0.197643	0.045239	-0.441121	1.9653e-06	-0.373049	4.53792e-05	0.000390479	0.999709	-0.186254	0.0611551	-0.305375	0.00112303	-0.493275	6.0389e-08	0.186795	0.067674	-0.120225	0.173255	0.133554	-0.14591	-0.0135405	0.06588	-0.0256844	NoInfo	NoInfo	NoInfo	NoInfo	NoInfo	NoInfo	NoInfo	NoInfo	NoInfo	orft	Genes NotChanged
YPL074W	YTA6	612	1118	1664	2384	1402	872	1825	2327	1113	1598	2095	2339	663	1170	800	1771	624	618	799	1267	722	727	1371	1600	719	1079	1566	1427	653	1122	1080	1452	1375	1048	2554	4247	573	948	1239	3195	834	1158	1381	1320	798	975	1081	1348	0.692162	3.43942e-13	1.25956	1.16347e-40	0.899896	1.6103e-21	-0.00159359	0.999424	0.489435	4.89158e-07	0.875245	9.94452e-20	0.944821	1.80836e-23	0.503138	2.70267e-07	1.09307	2.44142e-30	0.816328	6.28296e-18	0.00942569	0.973472	0.362143	0.000333957	0.806029	4.36747e-17	1.13125	3.76092e-33	-0.454185	-0.010299	0.31492	-0.410461	-0.0246511	0.0449254	0.0437233	-0.0143521	-0.269995	NoInfo	NoInfo	NoInfo	NoInfo	NoInfo	NoInfo	NoInfo	NoInfo	NoInfo	orft	Genes NotChanged
YPL072W	UBP16	389	218	204	1253	890	255	519	954	686	367	569	1228	459	372	230	768	357	122	122	801	410	216	363	614	470	249	370	706	358	335	316	573	817	184	336	2463	413	237	295	1396	556	343	365	670	473	322	301	577	-0.589436	1.83076e-05	-0.0494368	0.753444	0.55867	3.54367e-05	-0.00562346	0.999424	-0.482964	0.000522558	-0.275693	0.0621047	0.326037	0.0189787	-1.10059	7.3296e-14	-1.03917	7.24008e-13	0.743536	3.10624e-08	0.0330449	0.842444	-0.685373	1.34936e-06	-0.369382	0.0104252	0.580431	2.05877e-05	-1.42891	-1.11292	-0.163104	-1.04163	-0.834364	-0.232633	0.387274	0.278554	-0.0695291	Act	NoInfo	ActMem	ActMem	NoInfo	NoInfo	ActMem	NoInfo	NoInfo	orft	Genes NotChanged
YPL070W	MUK1	778	1119	1392	2915	2015	1273	2005	2374	1422	1566	1570	2883	841	1439	804	1501	896	687	612	1600	1112	1050	1604	1716	1023	1147	1260	1842	879	1425	1070	1583	1806	1129	2216	6207	964	1451	1497	3611	1299	1451	1206	1895	981	1297	1163	1588	0.327919	0.00343851	0.456947	3.08415e-05	0.790672	1.10438e-13	-0.0196803	0.894132	0.343347	0.00213279	0.41203	0.000211186	0.487186	7.00143e-06	0.177589	0.138294	0.404243	0.000284449	0.789386	1.36579e-13	0.101888	0.342497	0.49941	5.42255e-06	0.597165	4.21185e-08	0.814555	2.6781e-14	-0.289975	-0.192221	0.0251697	-0.447325	-0.378642	-0.303486	-0.15735	-0.186421	-0.328656	Act	Act	NoInfo	NoInfo	NoInfo	NoInfo	NoInfo	NoInfo	NoInfo	orft	Induction with No Memory
YPL066W	YPL066W	545	1002	1376	1763	1230	1000	1670	1625	1296	1329	1444	1910	765	1284	633	1464	713	709	752	1360	830	976	1652	1517	1010	1092	1237	1551	835	1196	869	1244	1492	1138	2382	4241	679	1145	1326	2916	1201	1314	1133	1410	1148	1125	926	1280	0.266611	0.0298601	0.465454	7.65631e-05	0.453437	9.62536e-05	-0.00373214	0.999424	0.228368	0.0671114	0.179562	0.153992	0.342961	0.00367543	0.491147	2.91232e-05	0.883888	3.89827e-14	0.649655	2.15656e-08	0.0165719	0.943277	0.594261	4.37385e-07	0.82747	1.2633e-12	0.842513	3.34916e-13	-0.0553938	0.177815	0.192858	-0.225069	-0.273875	-0.110476	-0.169676	-0.451691	-0.303334	NoInfo	NoInfo	NoInfo	NoInfo	NoInfo	NoInfo	NoInfo	NoInfo	NoInfo	orft	Genes NotChanged
YPL065W	VPS28	200	407	382	564	460	306	440	479	375	493	548	791	273	468	318	470	247	347	243	551	360	345	461	423	354	430	488	512	322	431	319	485	533	416	749	1455	259	344	392	834	341	468	375	444	327	384	358	452	0.511929	0.000413961	0.70999	1.43592e-06	0.640073	1.09117e-05	0.0024822	0.999424	0.411605	0.00562365	0.601771	5.87173e-05	0.535979	0.000281997	0.695438	2.09314e-06	0.656755	1.31545e-05	0.644041	1.11575e-05	0.0576635	0.666561	0.42876	0.00465346	0.475466	0.00178729	0.523175	0.000446939	-0.215281	-0.168575	-0.120865	-0.228468	-0.0383023	-0.104094	-0.0131872	0.130273	0.0167714	NoInfo	NoInfo	NoInfo	NoInfo	NoInfo	NoInfo	NoInfo	NoInfo	NoInfo	orft	Genes NotChanged
YPL063W	TIM50	2575	2817	2462	3532	5091	2244	2993	3015	3847	2889	2105	2794	2299	2191	891	2026	2784	1676	1222	2209	2974	1947	2742	2098	2384	2021	1757	1943	2338	2054	1518	1997	6317	2736	3633	6755	2551	2477	2038	4081	2760	2080	1461	1697	2767	1767	1456	1817	-0.161396	0.0273976	-0.393683	6.87183e-09	-0.488634	2.49412e-13	0.000981504	0.999424	-0.35617	2.02119e-07	-0.489416	1.12596e-12	-0.435154	9.1311e-11	-0.226269	0.00125049	-0.480025	7.13341e-13	-0.643475	4.97138e-23	-0.0733483	0.482403	-0.371614	4.28203e-08	-0.519481	4.74657e-15	-0.631659	4.86676e-22	0.271861	0.123994	0.0118155	0.132465	-0.000781856	0.05348	-0.139396	-0.124776	0.0416645	Repr	Repr	NoInfo	NoInfo	NoInfo	NoInfo	NoInfo	NoInfo	NoInfo	orft	Repression with NO Memeory
YPL061W	ALD6	20989	49714	70742	22951	41861	30304	59617	41036	36594	52722	71409	24170	20315	34817	26578	42880	32645	38334	43693	17676	32498	33254	72775	43664	30869	55942	72579	23233	24020	47542	45896	47096	68543	55896	135905	57232	23716	38877	50965	74363	26897	48541	49806	16021	22620	31490	39385	37089	0.869251	6.84068e-09	1.3483	9.71566e-19	-0.573646	0.000198911	-0.0143181	0.999424	0.420083	0.00665785	0.915528	2.1733e-09	0.57215	0.000217886	0.691653	4.54647e-06	1.2205	1.44709e-15	-1.04004	1.05566e-11	-0.0630735	0.624474	0.195092	0.240348	0.682633	1.10177e-05	0.136742	0.405262	1.23513	1.72267	1.17678	0.993729	1.48917	1.1458	-0.2414	-0.233495	-0.0309828	NoInfo	NoInfo	NoInfo	NoInfo	NoInfo	NoInfo	NoInfo	NoInfo	NoInfo	orft	Genes NotChanged
YPL060W	LPE10	149	275	365	666	391	268	611	695	405	443	536	790	330	481	275	616	165	156	213	490	243	289	582	565	259	249	371	479	231	431	389	490	384	262	692	1627	207	413	556	1193	357	354	361	556	328	447	444	510	0.198436	0.241969	0.643394	4.46943e-05	0.807148	1.5464e-07	0.00460007	0.999424	0.578266	0.000161472	0.811667	2.18092e-07	0.816067	1.29815e-07	0.389904	0.015277	1.01473	2.83566e-10	1.19676	2.60843e-14	0.090911	0.422604	0.845622	1.04128e-07	1.3862	1.44469e-18	1.49577	1.86549e-21	-0.35114	0.18944	0.299005	-0.228882	0.00451899	0.00891828	0.122258	-0.184921	-0.290087	Act	Act	ActMem	NoInfo	ActMem	NoInfo	ActMem	ActMem	NoInfo	orft	Induction Memory Not Affected
YPL059W	GRX5	588	617	832	1801	1060	420	822	1428	933	628	586	852	492	544	287	788	688	393	448	1135	604	375	690	1035	602	431	455	792	532	512	379	750	1340	701	1383	4200	547	620	694	2123	629	432	423	737	659	414	453	798	-0.319762	0.0101184	-0.198514	0.117232	0.156675	0.20594	-0.00298862	0.999424	-0.325095	0.00901256	-0.212355	0.101022	0.29284	0.0151179	-0.163189	0.210933	0.178032	0.156681	0.609108	1.12861e-07	-0.102957	0.342497	-0.468958	0.000108373	-0.187885	0.135429	0.478398	3.90408e-05	-1.07807	-0.796993	-0.13071	-0.48177	-0.369029	0.136166	0.596296	0.427964	0.266876	Act	NoInfo	NoInfo	NoInfo	NoInfo	NoInfo	NoInfo	NoInfo	NoInfo	orft	Genes NotChanged
YPL054W	LEE1	24	237	581	5620	51	232	597	2770	144	558	1172	4730	51	425	570	2610	29	167	349	3844	32	177	653	2185	87	543	1116	4083	75	630	1080	3474	77	256	1130	13681	28	231	529	4597	112	546	968	4337	98	498	833	3456	2.4441	2.39374e-38	3.59749	4.44536e-83	5.2558	1.83788e-178	-0.0177057	0.989666	2.37056	4.52815e-36	3.54734	3.18749e-80	4.96213	5.61047e-159	2.80439	2.30223e-36	4.14786	4.78839e-82	6.67082	1.38072e-214	-0.0236754	0.879338	2.7148	2.53099e-34	3.8521	5.64201e-71	5.88314	2.06578e-167	-3.95602	-2.81872	-0.787679	-2.88524	-1.70846	-0.293673	1.07078	1.11025	0.494006	Act	Act	ActMem	ActMem	ActMem	ActMem	ActMem	ActMem	ActMemEnh	orft	Induction Memory Enhanced
YPL052W	OAZ1	242	203	125	336	473	126	173	161	509	359	196	517	292	273	53	171	261	120	73	207	274	107	108	112	393	208	177	283	327	178	108	162	531	182	227	554	225	158	130	193	356	224	142	239	309	160	141	119	-0.442194	0.00551149	-0.912467	2.948e-08	-0.312635	0.0546048	-0.00738182	0.999424	-0.780504	8.3379e-07	-1.31373	1.91124e-14	-1.28416	8.00215e-15	-0.525761	0.00113032	-1.09686	1.1559e-10	-0.631047	9.04181e-05	-0.0251467	0.892877	-0.937261	1.96429e-08	-1.24816	1.2412e-13	-1.42891	1.4328e-17	-0.306213	-0.617111	-0.797866	-0.467869	-1.00109	-0.971523	-0.161656	-0.383981	-0.173657	NoInfo	NoInfo	NoInfo	NoInfo	NoInfo	NoInfo	NoInfo	NoInfo	NoInfo	orft	Genes NotChanged
YPL051W	ARL3	131	113	81	218	357	74	107	171	254	166	160	183	203	173	37	145	136	55	51	100	127	68	76	70	149	82	83	94	130	90	58	96	306	126	151	511	165	158	92	246	281	109	103	136	230	96	89	120	-0.566766	0.0234582	-0.583502	0.0438065	-0.660283	0.0187586	0.00041519	0.999424	-0.55439	0.0286595	-1.06158	0.000218694	-0.67892	0.0170035	-0.361476	0.138276	-0.765885	0.00919224	-0.301088	0.298484	0.0173287	0.923525	-0.404868	0.12437	-0.893465	0.00202034	-0.550702	0.0587201	-0.103781	-0.592377	-0.249614	0.105894	-0.4013	-0.0186366	0.209674	0.191077	0.230978	NoInfo	NoInfo	NoInfo	NoInfo	NoInfo	NoInfo	NoInfo	NoInfo	NoInfo	orft	Genes NotChanged
YPL048W	CAM1	4313	8149	7946	10672	9379	7081	7949	7832	7055	6991	6272	6865	4589	5720	3370	6202	6596	6086	5144	10505	8141	6902	9904	8970	5731	7728	7656	9703	7108	7579	6285	9145	13340	6652	11593	20170	4466	5552	5217	9938	4989	5083	4094	5267	4811	4013	3873	5258	0.267947	0.260436	0.333053	0.199744	0.272652	0.286646	0.00561006	0.999424	0.108298	0.681672	0.285353	0.273582	0.342564	0.179798	0.213382	0.351147	0.286323	0.283083	0.149192	0.572481	-0.00963932	0.963995	0.127197	0.629021	0.00890617	0.979217	-0.0422756	0.880313	-0.0219953	-0.140286	-0.191468	-0.164355	0.0127003	0.0699115	-0.142359	0.152986	0.261379	NoInfo	NoInfo	NoInfo	NoInfo	NoInfo	NoInfo	NoInfo	NoInfo	NoInfo	orft	Genes NotChanged
YPL047W	SGF11	313	353	301	458	684	288	413	410	651	431	470	560	462	475	225	366	514	200	174	307	440	265	293	274	551	356	324	338	410	404	269	303	767	287	381	852	274	275	225	418	445	298	189	255	365	289	204	238	-0.364683	0.0408202	-0.435192	0.0184375	-0.545599	0.00234531	-0.00509468	0.999424	-0.275515	0.13466	-0.474148	0.0105367	-0.68036	0.000160437	-0.432996	0.012636	-0.669727	0.000270659	-0.723792	4.89685e-05	-0.0551193	0.670295	-0.493987	0.00568858	-0.745544	4.15056e-05	-0.815419	5.92969e-06	0.229805	-0.0217521	-0.0916267	0.270085	0.0714515	-0.134761	0.0402791	0.0932036	-0.0431344	Repr	NoInfo	NoInfo	NoInfo	NoInfo	NoInfo	NoInfo	NoInfo	NoInfo	orft	Genes NotChanged
YPL045W	VPS16	683	768	683	1409	1640	689	1066	1127	1350	944	836	1273	879	978	423	886	714	451	290	720	870	514	767	721	846	703	589	863	740	785	503	793	1664	751	1039	2718	804	838	687	1656	1115	755	515	838	1036	717	691	708	-0.244535	0.0677928	-0.418954	0.00115038	-0.15867	0.227502	-0.000791071	0.999424	-0.192097	0.160653	-0.293919	0.0265467	-0.288475	0.0249844	-0.158913	0.252925	-0.437792	0.000776305	-0.118679	0.37419	0.0456694	0.756694	-0.152509	0.280825	-0.212135	0.113578	-0.11249	0.400402	-0.0338303	-0.0934555	0.00618879	-0.0334272	-0.135249	-0.129805	0.000403163	-0.0417932	-0.135993	NoInfo	NoInfo	NoInfo	NoInfo	NoInfo	NoInfo	NoInfo	NoInfo	NoInfo	orft	Genes NotChanged
YPL043W	NOP4	2733	1836	971	478	4520	1307	966	238	4158	1647	528	369	2449	1396	277	169	2519	960	313	292	2094	924	619	128	2268	950	387	273	1906	825	284	117	5682	1777	1446	927	2199	1493	684	333	3086	1199	380	290	2513	939	419	140	-1.03518	1.92497e-08	-2.4601	9.02805e-38	-3.29587	6.29708e-65	-0.00643277	0.999424	-1.29016	5.58127e-12	-2.48389	9.51164e-38	-4.25185	5.15644e-100	-0.752627	3.94139e-05	-1.87348	3.60093e-23	-3.44203	4.8959e-72	-0.0822355	0.47574	-1.08326	5.27905e-09	-2.17775	1.1954e-30	-4.28567	6.56912e-106	2.35877	1.26428	-0.843633	2.0057	0.811973	-0.95598	-0.353066	-0.452312	-0.112347	Repr	Repr	ReprMem	ReprMem	ReprMem	ReprMem	ReprMem	ReprMem	NoInfo	orft	Repression Memory Not Affected
YPL039W;YPL038W-A	YPL039W;YPL038W-A	196	204	227	484	463	199	324	449	371	249	293	505	254	312	114	349	278	145	114	276	270	155	265	303	314	250	237	389	230	290	212	312	516	176	299	835	220	227	207	517	272	205	179	252	242	209	175	258	-0.232101	0.0829816	-0.0994171	0.468594	0.217931	0.0801846	-0.00605745	0.999424	-0.0464288	0.763937	-0.218078	0.113789	0.0985123	0.448058	-0.410449	0.0014754	-0.422629	0.00123748	-0.0574341	0.662935	-0.0172735	0.94271	-0.331526	0.0121701	-0.25867	0.0470417	0.0727965	0.577083	-0.274092	-0.201236	0.130231	-0.26436	-0.436008	-0.119419	0.00973281	-0.234773	-0.249649	NoInfo	NoInfo	NoInfo	NoInfo	NoInfo	NoInfo	NoInfo	NoInfo	NoInfo	orft	Genes NotChanged
YPL038W	MET31	223	245	284	251	464	200	311	315	421	300	370	333	287	248	126	253	205	167	148	173	243	143	250	191	209	211	206	185	255	189	167	198	513	277	616	651	257	273	232	530	356	288	229	201	345	214	195	218	-0.0728818	0.747863	0.0598095	0.781246	-0.437692	0.0231738	0.00681327	0.999424	-0.313255	0.105159	-0.255095	0.214858	-0.348777	0.0752732	0.0125966	0.960408	0.262688	0.196629	-0.592074	0.0019541	0.0127072	0.951779	-0.169936	0.412501	-0.166976	0.427927	-0.189226	0.346677	0.422138	0.425097	0.402848	0.124437	0.182597	0.0889149	-0.2977	-0.2425	-0.313933	NoInfo	NoInfo	NoInfo	NoInfo	NoInfo	NoInfo	NoInfo	NoInfo	NoInfo	orft	Genes NotChanged
YPL036W	PMA2	433	532	609	1183	825	660	931	1121	1123	885	1022	1250	757	882	591	1025	522	412	301	965	603	553	909	993	1006	991	943	1381	988	1152	996	1185	871	425	751	1786	353	461	512	1213	790	561	457	838	599	535	618	718	-0.0583464	0.829425	0.0255013	0.925874	0.210225	0.40053	-0.000970247	0.999424	-0.017204	0.95423	0.279048	0.269152	0.139346	0.584725	0.0113559	0.970758	0.0262061	0.92631	0.396185	0.105809	-0.0115124	0.951779	0.203838	0.405888	0.322639	0.207294	0.544544	0.0268693	-0.192347	-0.0735458	0.148359	-0.227429	0.0688232	-0.0708786	-0.0350818	0.142369	-0.219238	NoInfo	NoInfo	NoInfo	NoInfo	NoInfo	NoInfo	NoInfo	NoInfo	NoInfo	orft	Genes NotChanged
YPL034W	YPL034W	160	205	203	336	335	182	237	305	311	395	428	524	275	390	144	345	199	174	124	188	215	179	246	235	270	315	324	295	242	339	195	284	368	270	405	783	183	245	281	468	331	314	280	263	299	283	262	248	0.305488	0.0617725	0.489035	0.00253686	0.182198	0.275611	0.00538397	0.999424	0.299638	0.0681067	0.0932913	0.613159	0.0880565	0.60911	0.242818	0.146788	0.145737	0.424858	0.000621794	0.998728	0.00495404	0.989051	0.119668	0.528478	0.140392	0.43917	0.144255	0.403833	0.119046	0.13977	0.143633	0.117441	-0.0889066	-0.0941414	-0.00160567	-0.228677	-0.237774	NoInfo	NoInfo	NoInfo	NoInfo	NoInfo	NoInfo	NoInfo	NoInfo	NoInfo	orft	Genes NotChanged
YPL030W	TRM44	1392	995	337	611	2787	794	519	262	2327	1128	509	490	1494	1032	314	293	1568	618	175	403	1604	721	474	188	1803	977	368	468	1565	921	372	316	3113	819	518	1063	1278	748	322	335	1706	755	224	321	1448	671	295	229	-0.804451	1.816e-12	-2.07713	2.78536e-67	-2.19381	5.41708e-76	-0.00413633	0.999424	-0.928491	5.37325e-16	-1.81081	5.41803e-51	-2.62425	3.29351e-102	-0.848647	2.57325e-13	-2.37901	2.09909e-85	-2.27867	1.17832e-84	-0.0455545	0.76091	-0.983176	1.93277e-17	-2.158	4.53958e-74	-3.24951	5.59667e-153	1.29549	0.120673	-0.970837	1.26532	0.383003	-0.430435	-0.0301713	0.26233	0.540402	NoInfo	Repr	NoInfo	NoInfo	ReprMem	NoInfo	NoInfo	ReprMem	NoInfo	orft	Genes NotChanged
YPL029W	SUV3	591	432	241	973	1288	371	492	622	888	542	524	770	688	537	203	429	519	206	134	504	606	341	380	395	623	310	285	440	535	417	265	383	1402	398	467	1841	616	480	356	922	715	390	290	487	684	427	302	387	-0.598644	8.95451e-05	-0.673523	2.12938e-05	-0.397717	0.0114947	0.0032924	0.999424	-0.433822	0.00552737	-0.775807	1.15882e-06	-0.697703	8.45341e-06	-0.761837	9.0387e-07	-1.37394	6.07084e-18	-0.353321	0.0244848	0.00368494	0.995899	-0.587535	0.000157445	-0.924326	3.529e-09	-0.659853	2.24021e-05	-0.234214	-0.571005	-0.306532	-0.0361052	-0.37809	-0.299987	0.198109	0.192914	0.00654515	NoInfo	NoInfo	NoInfo	NoInfo	NoInfo	NoInfo	NoInfo	NoInfo	NoInfo	orft	Genes NotChanged
YPL028W	ERG10	6727	8323	5578	7674	16438	6604	8511	6668	11589	8032	5297	4411	7433	7308	2958	4904	9141	5471	3232	6230	11658	7549	8096	5865	9445	8197	5260	5899	9717	8216	4640	5659	16577	5984	7255	13141	7269	7167	5090	7299	8115	5571	3093	3236	6817	4439	3906	3426	-0.190966	0.354614	-0.734755	0.000201678	-1.06592	4.86302e-08	0.000236205	0.999424	-0.318353	0.106524	-0.591092	0.00284305	-0.867445	9.51e-06	-0.203783	0.2962	-0.751581	0.000150904	-0.901465	4.09471e-06	0.0230627	0.899461	-0.158691	0.455972	-0.527446	0.00871522	-0.933579	2.11826e-06	0.742774	0.374019	-0.032114	0.747562	0.474823	0.198471	0.00478788	0.100804	0.230585	Repr	Repr	NoInfo	NoInfo	NoInfo	NoInfo	NoInfo	NoInfo	NoInfo	orft	Repression with NO Memeory
YPL024W	RMI1	223	274	209	1116	487	267	471	572	710	685	561	1028	375	663	403	706	242	119	90	454	179	194	262	321	445	457	435	849	378	588	464	626	476	233	294	2099	243	330	340	695	532	583	472	903	467	635	666	774	0.195078	0.345371	0.170253	0.425632	0.709347	0.000286019	-0.00678323	0.999424	0.334837	0.0891486	0.562558	0.00489734	0.488196	0.0142935	-0.147439	0.480387	-0.501606	0.0187764	1.06661	7.78767e-08	-0.0163461	0.936639	0.109417	0.630964	0.215486	0.325425	0.403791	0.0500711	-0.957196	-0.851128	-0.662823	-0.37451	-0.146789	-0.221151	0.582686	0.704339	0.441672	NoInfo	NoInfo	NoInfo	NoInfo	NoInfo	NoInfo	NoInfo	NoInfo	NoInfo	orft	Genes NotChanged
YPL022W	RAD1	1605	2734	2723	5407	3435	2122	3916	4498	3361	3890	4420	5013	1965	3467	1973	3887	1753	1488	1256	2841	1860	1905	2984	3040	2144	2924	3432	3308	1963	3121	2588	3399	3528	1859	3100	8048	1410	2002	2090	4797	2194	2471	2415	2523	1793	2124	2451	2510	0.426461	0.00273476	0.737724	2.04356e-07	0.454456	0.00145952	-0.00595947	0.999424	0.348871	0.0165417	0.59339	3.37534e-05	0.509368	0.000361837	0.218067	0.142951	0.236477	0.118229	0.491188	0.000583203	-0.0231246	0.912832	0.197184	0.201985	0.389928	0.00783259	0.540657	0.000155102	-0.294004	-0.101259	0.0494693	-0.105585	0.138934	0.0549124	0.188419	0.240194	0.00544313	Act	NoInfo	NoInfo	NoInfo	NoInfo	NoInfo	NoInfo	NoInfo	NoInfo	orft	Genes NotChanged
YPL018W	CTF19	291	373	369	1849	844	392	603	649	734	694	859	1895	709	704	437	858	395	240	241	1474	534	397	489	582	556	618	651	1437	707	726	547	817	702	353	680	3260	386	414	402	847	577	551	448	1019	645	518	553	666	0.178923	0.157298	0.383799	0.00103097	1.17471	2.13386e-26	0.303969	0.0108778	0.241309	0.048414	0.440026	0.000185146	0.483547	2.30106e-05	-0.0747568	0.611715	0.0625031	0.647559	1.53924	1.02716e-42	0.170481	0.0866089	0.191243	0.143513	0.141163	0.274121	0.295554	0.01321	-1.348	-1.39808	-1.24369	-0.933405	-0.734688	-0.691167	0.414596	0.663393	0.552524	NoInfo	Act	NoInfo	NoInfo	NoInfo	NoInfo	NoInfo	NoInfo	NoInfo	orft	Genes NotChanged
YPL016W	SWI1	1745	1926	1392	3331	3331	1617	1891	2437	5060	2882	1343	3323	2809	2923	1307	2055	1593	1229	627	2044	2040	1412	1638	1720	3246	1965	1207	2613	3052	2245	1734	2035	4252	2027	2394	7629	2007	1748	1435	3798	4770	2529	1334	2890	4097	2586	1819	2247	-0.571767	0.00015787	-1.33153	5.5876e-18	-0.53315	0.00058523	-0.00480789	0.999424	-0.484435	0.0016346	-0.673326	1.52329e-05	-0.839284	5.2024e-08	-0.0614203	0.742919	-0.613817	0.000104492	-0.00998908	0.956541	0.00751946	0.97827	-0.198806	0.235348	-0.507293	0.00142656	-0.220357	0.17472	-0.188817	-0.497304	-0.210368	0.0487147	-0.140176	-0.306134	0.237532	0.357128	-0.0957661	NoInfo	NoInfo	NoInfo	NoInfo	NoInfo	NoInfo	NoInfo	NoInfo	NoInfo	orft	Genes NotChanged
YPL014W	YPL014W	161	1879	1811	615	332	1837	1360	679	342	2076	1901	763	267	1427	667	633	186	1369	1113	487	293	1413	1475	695	265	2114	1827	700	326	1520	813	645	424	1772	2904	1475	204	1371	962	1152	332	2277	1559	606	392	1187	687	570	2.9676	4.67269e-84	2.82803	8.57676e-77	1.10994	6.0157e-13	0.0449016	0.577472	2.31031	4.36044e-51	1.90864	2.58434e-35	1.11543	5.26746e-13	3.1762	4.23646e-92	3.1267	5.53516e-90	0.964888	7.84188e-10	0.0471916	0.732151	3.01531	3.94066e-83	2.34378	2.17514e-51	1.42756	8.10488e-20	2.05042	1.37889	0.46267	1.20037	0.798702	0.00548516	-0.850053	-0.580191	-0.457185	NoInfo	NoInfo	NoInfo	NoInfo	NoInfo	NoInfo	NoInfo	NoInfo	NoInfo	orft	Genes NotChanged
YPL012W	RRP12	10473	9632	2852	1350	16652	6176	3581	589	15866	7687	1994	1200	8104	5925	1351	612	11703	5479	1175	1059	10969	5609	2644	416	11144	6057	1814	1131	10291	4643	1377	630	23671	7546	3684	2169	8073	5933	2198	856	11739	5157	1200	852	8769	3573	1340	490	-0.799583	2.40468e-10	-2.59378	2.70683e-90	-3.59041	8.21721e-169	-0.0213301	0.889598	-1.22556	7.17229e-22	-2.47485	8.62976e-82	-4.2965	1.66681e-233	-0.538461	2.30529e-05	-2.39669	6.6564e-78	-3.98178	4.04319e-209	-0.171582	0.0996108	-0.920734	4.63251e-13	-2.39263	5.46039e-78	-4.93187	0	3.06104	1.58915	-0.950098	2.36484	1.11556	-0.706091	-0.696198	-0.47359	0.244007	Repr	Repr	ReprMem	ReprMem	ReprMem	ReprMem	ReprMem	ReprMem	ReprMemEnh	orft	Repression Memory Enhanced
YPL010W	RET3	1245	1445	1331	1603	3151	973	1505	1380	2451	1799	1593	1198	1584	1386	492	1087	1681	975	797	1052	1737	1044	1251	887	1713	1436	1093	1042	1701	1491	889	1039	2834	1255	2157	3310	1446	1350	1135	1736	1853	1240	834	824	1695	1064	934	901	-0.225043	0.0313438	-0.443534	7.61847e-06	-0.968202	2.36188e-23	0.00107223	0.999424	-0.393073	7.90957e-05	-0.660272	3.16974e-11	-0.809326	1.03941e-16	-0.20288	0.0545099	-0.259241	0.0109505	-0.742593	1.40582e-14	0.0458746	0.756694	-0.375117	0.000198975	-0.530672	7.37563e-08	-0.850729	1.86936e-18	0.367476	0.211921	-0.108136	0.57513	0.30793	0.158876	0.207654	0.0960089	0.267012	Repr	Repr	NoInfo	ReprMem	NoInfo	NoInfo	ReprMem	NoInfo	NoInfo	orft	Repression with NO Memeory
YPL008W	CHL1	658	712	603	1284	1381	484	698	821	1160	810	785	1258	717	807	358	723	700	414	324	763	650	507	600	629	769	521	517	783	766	664	458	706	1464	624	1029	2314	632	590	478	1182	928	641	501	749	809	613	471	634	-0.328029	0.000827721	-0.316636	0.00120017	-0.0532586	0.604602	-0.000897604	0.999424	-0.236629	0.0189772	-0.409655	3.82403e-05	-0.289551	0.00266553	-0.235952	0.0202964	-0.36903	0.000168847	-0.131224	0.178861	-0.0504556	0.731345	-0.409749	3.19329e-05	-0.617765	1.34435e-10	-0.40609	1.79891e-05	-0.278525	-0.486541	-0.274866	-0.183371	-0.356396	-0.236292	0.0951545	0.130145	0.0385733	NoInfo	NoInfo	NoInfo	NoInfo	NoInfo	NoInfo	NoInfo	NoInfo	NoInfo	orft	Genes NotChanged
YPL006W	NCR1	2703	4095	3490	14383	5857	4422	6717	10732	2031	1896	2136	6786	1219	2193	2000	5439	3435	2632	1962	10505	4026	3784	6924	10254	1635	2087	2598	7729	2177	3153	3961	7805	6615	2955	4420	23763	2550	3127	3738	12363	1577	1485	1517	4536	1436	1659	2196	4705	0.203765	0.375485	0.563989	0.0146803	1.80684	3.08876e-15	0.00566032	0.999424	0.492847	0.0216707	1.26484	1.70463e-08	1.88907	1.35057e-16	0.0454071	0.858311	-0.125548	0.621148	1.19692	1.22937e-07	-0.00602881	0.98187	0.211765	0.360192	0.446274	0.0564865	1.10411	1.19564e-06	-0.985152	-0.750642	-0.0928049	-1.31399	-0.541996	0.0822354	-0.328838	0.208647	0.17504	Act	Act	NoInfo	ActMem	ActMem	ActMem	ActMem	ActMem	NoInfo	orft	Induction Memory Not Affected
YPL005W	AEP3	262	770	2395	1002	569	469	1145	1295	400	1488	3907	1431	228	738	567	1177	224	515	1162	644	294	411	959	924	288	1285	2921	1051	282	697	909	1073	498	769	4088	1997	248	511	891	1906	318	1223	2291	900	300	545	789	839	2.17865	1.40333e-125	3.50714	0	1.72574	1.13737e-78	-0.000953111	0.999424	1.15626	1.19726e-34	1.87943	5.67695e-90	1.77713	5.36994e-83	1.48705	1.14432e-54	3.0759	9.4042e-250	1.09866	4.60105e-32	0.0673531	0.605646	0.877013	3.01819e-19	1.63803	3.60894e-69	1.73349	1.08965e-78	-0.221644	0.539373	0.634837	-0.569484	0.153686	0.0513906	-0.347841	-0.385687	-0.583447	NoInfo	NoInfo	NoInfo	NoInfo	NoInfo	NoInfo	NoInfo	NoInfo	NoInfo	orft	Genes NotChanged
YPL003W	ULA1	226	598	619	1912	423	531	1233	1823	773	1341	2506	3199	437	1691	1220	2930	269	412	327	1118	274	528	949	1303	576	1172	1836	2280	484	1931	1728	2731	496	536	946	3092	184	564	733	2040	530	1002	1141	1548	407	1062	1763	1820	1.05005	3.12707e-14	1.82778	6.07709e-40	1.8485	1.28707e-40	-0.0147302	0.999424	1.46952	4.72801e-26	2.0241	2.76449e-48	2.1383	5.852e-54	1.03893	1.49878e-12	1.07014	2.55258e-13	1.86617	7.28638e-39	-0.0549451	0.686271	1.0631	2.25033e-13	1.54634	5.01946e-27	2.07227	1.37613e-47	-0.803071	-0.319831	0.206097	-0.378979	0.175603	0.289803	0.424091	0.495434	0.0837057	Act	Act	NoInfo	ActMem	ActMem	NoInfo	ActMem	ActMem	NoInfo	orft	Induction Memory Not Affected
YPL001W	HAT1	343	308	378	738	813	282	406	489	803	413	342	543	390	324	194	351	387	203	165	428	423	262	391	377	549	364	285	435	462	405	244	402	981	294	554	1469	362	396	299	825	619	353	269	420	528	319	254	390	-0.568721	4.67888e-07	-0.766486	3.23953e-11	-0.484215	1.6548e-05	-0.032685	0.711004	-0.666505	3.71391e-09	-0.760293	1.32468e-10	-0.595151	1.53885e-07	-0.549637	2.90389e-06	-0.427367	0.000322513	-0.112701	0.343239	-0.0248166	0.904618	-0.387701	0.00116981	-0.533325	4.90296e-06	-0.288265	0.0124024	-0.275	-0.420624	-0.175564	-0.18229	-0.276078	-0.110936	0.0927099	0.144546	0.0646275	NoInfo	NoInfo	NoInfo	NoInfo	NoInfo	NoInfo	NoInfo	NoInfo	NoInfo	orft	Genes NotChanged
YPR001W	CIT3	54	193	923	5365	136	178	1440	6453	50	107	657	1654	28	89	213	2183	78	137	587	3940	83	193	1573	6097	41	158	720	1649	63	173	494	2963	115	145	1268	10007	56	182	921	8328	31	135	412	894	36	96	263	1741	1.83854	4.84191e-11	4.15977	3.27832e-52	5.00331	3.79409e-76	0.0105136	0.999424	1.63298	3.70303e-09	3.63553	9.61171e-40	5.92227	1.59789e-105	1.24539	1.4971e-06	3.64491	2.24929e-45	5.47194	1.87043e-101	0.0122158	0.949196	1.41845	2.92541e-08	3.94447	7.0339e-53	6.04607	1.96464e-123	-4.05348	-1.52747	0.574137	-3.37033	-1.36778	0.918956	0.683154	0.159682	0.344819	Act	Act	ActMem	ActMem	ActMem	ActMem	ActMem	ActMem	ActMemEnh	orft	Induction Memory Enhanced
YPR002W	PDH1	93	303	1092	9726	326	163	1377	7880	172	340	909	4609	243	273	245	3915	126	214	589	6418	195	208	1231	5929	139	338	934	3706	249	291	475	4147	253	246	1225	17503	140	245	880	9580	171	313	682	2647	190	182	341	3282	1.18079	4.10119e-14	2.71223	2.68714e-70	4.45002	2.72042e-191	0.729807	0.000197396	0.745879	1.7347e-06	1.80495	7.61333e-31	4.69617	8.69826e-213	1.12439	3.57857e-12	2.86668	1.99345e-76	5.42037	5.35808e-277	0.240969	0.0661029	0.754424	2.636e-06	2.9221	6.56216e-80	5.34619	1.69876e-269	-4.66594	-2.49827	-0.0741814	-3.70414	-2.64506	0.246151	0.961806	-0.146791	0.320333	Act	Act	ActMem	ActMem	ActMem	ActMem	ActMem	ActMem	ActMemEnh	orft	Induction Memory Enhanced
YPR008W	HAA1	1332	1741	3419	5726	2377	2198	5069	6424	2711	2721	4557	5094	1516	2477	2008	4175	1265	1292	2352	3610	1409	1974	4913	4768	1714	2155	3962	3611	1548	2762	2738	3796	3382	1914	6212	12961	1359	2449	4121	10025	2463	2854	4229	3893	2083	2633	2940	3816	0.342549	0.0179133	1.2491	3.68755e-19	0.854855	9.90512e-10	-0.00676299	0.999424	0.386105	0.00722583	0.861685	8.83996e-10	0.934621	2.43817e-11	0.199574	0.182823	1.22042	3.46208e-18	1.10872	2.35216e-15	-0.0451805	0.754748	0.561168	7.28562e-05	1.31445	5.92473e-21	1.53137	7.28412e-28	-0.54755	0.205728	0.422648	-0.468749	0.00683002	0.079766	0.0788006	-0.198898	-0.342882	NoInfo	NoInfo	NoInfo	NoInfo	NoInfo	NoInfo	NoInfo	NoInfo	NoInfo	orft	Genes NotChanged
YPR009W	SUT2	489	408	299	1388	740	369	576	799	1327	862	1005	1035	596	779	435	798	581	287	201	1033	496	384	598	701	978	862	895	1244	745	950	623	900	1177	445	531	2960	390	426	380	1245	1071	774	647	961	757	680	512	711	-0.215851	0.102444	-0.0650903	0.635779	-0.0403029	0.767637	-0.199921	0.0681057	-0.26792	0.0382216	-0.367563	0.00400665	-0.311147	0.0128876	-0.480061	0.000154131	-0.914865	1.4636e-12	0.495476	5.65934e-05	-0.290183	0.0157826	-0.480182	0.000191044	-0.475859	0.000212157	-0.0075653	0.957957	-0.975658	-0.971335	-0.503041	-0.227617	-0.32726	-0.270844	0.748041	0.644076	0.232197	NoInfo	NoInfo	NoInfo	NoInfo	NoInfo	NoInfo	NoInfo	NoInfo	NoInfo	orft	Genes NotChanged
YPR018W	RLF2	359	421	310	478	780	295	303	284	779	509	310	469	465	458	139	248	401	232	96	222	389	203	252	161	461	308	215	310	387	294	185	210	950	515	565	1094	440	380	260	442	675	462	203	330	648	370	268	275	-0.305717	0.159122	-0.987475	1.25208e-05	-0.739152	0.000919484	-0.0017432	0.999424	-0.44987	0.0353296	-0.902216	6.32625e-05	-1.13896	4.50306e-07	-0.0674159	0.78218	-0.692671	0.00263231	-0.722568	0.00126336	-0.00611141	0.981829	-0.44278	0.0419589	-0.913694	5.67702e-05	-1.21859	8.44092e-08	0.279788	-0.191126	-0.496026	0.289282	-0.163064	-0.39981	0.00949376	0.028062	0.0962154	NoInfo	NoInfo	NoInfo	NoInfo	NoInfo	NoInfo	NoInfo	NoInfo	NoInfo	orft	Genes NotChanged
YPR019W	CDC54	1862	2322	1316	3735	4211	2157	2573	2725	3545	2729	2021	3075	2355	2636	1280	2189	2253	1378	735	2546	2624	1920	2450	2391	2545	2301	1845	2860	2548	2812	1921	2536	4444	1702	1838	6455	1852	1967	1520	3464	2537	1978	1193	1932	2188	1710	1498	1803	-0.0973857	0.520017	-0.424596	0.00110027	-0.14075	0.296874	0.00072939	0.999424	-0.0738677	0.63027	-0.141172	0.310474	-0.225371	0.0874374	-0.193915	0.155436	-0.914129	9.35909e-13	-0.139202	0.301631	0.00392842	0.995899	-0.0763997	0.621053	-0.347391	0.00835382	-0.262618	0.0449049	0.0628026	-0.208188	-0.123415	0.0668824	-0.000422319	-0.0846209	0.00407974	0.207766	0.0387945	NoInfo	NoInfo	NoInfo	NoInfo	NoInfo	NoInfo	NoInfo	NoInfo	NoInfo	orft	Genes NotChanged
YPR020W	ATP20	187	194	286	863	338	117	319	588	313	227	366	798	235	223	141	484	210	105	162	581	191	122	284	354	202	152	162	674	167	172	200	315	419	294	764	2693	262	286	356	1243	302	262	285	944	356	277	325	596	-0.0907698	0.774924	0.309822	0.366656	1.49874	8.37671e-06	0.00389741	0.999424	-0.0221571	0.950123	0.340609	0.309281	0.856056	0.00912352	-0.0335272	0.916058	0.547293	0.108067	1.32298	7.83862e-05	0.00126219	0.996749	-0.178767	0.563038	0.271575	0.440713	0.930155	0.00554966	-1.50175	-1.0514	-0.392824	-1.52089	-1.15813	-0.64268	-0.0191469	-0.106722	-0.249856	NoInfo	NoInfo	NoInfo	NoInfo	NoInfo	NoInfo	NoInfo	NoInfo	NoInfo	orft	Genes NotChanged
YPR024W	YME1	3651	6046	10730	9902	8295	5059	9951	10827	7066	7058	9798	8273	4264	5853	3761	6974	4758	4153	6057	6773	5274	4715	9385	8854	5862	6677	9737	7239	5065	7110	6206	7522	9141	4807	14634	16790	3592	5022	6152	12829	4980	5133	5911	4670	4214	4079	4670	5235	0.238656	0.118085	0.816879	1.28052e-08	0.135711	0.376445	-0.00588512	0.999424	0.0975665	0.563486	0.408009	0.00570998	0.287642	0.0518897	0.210883	0.16157	1.0425	3.17992e-13	0.220793	0.140465	-0.0109367	0.965635	0.16083	0.313502	0.565002	0.000108107	0.61362	2.14077e-05	-0.0599632	0.344209	0.392827	-0.0381443	0.272298	0.151932	0.0218189	-0.0719108	-0.240896	NoInfo	NoInfo	NoInfo	NoInfo	NoInfo	NoInfo	NoInfo	NoInfo	NoInfo	orft	Genes NotChanged
YPR026W	ATH1	411	1109	2633	16090	1172	1865	6604	14253	1070	1443	3694	14770	642	2269	3418	10043	542	816	1752	11544	799	1732	7183	13279	850	1664	3950	12685	955	3506	5801	12447	1214	1023	3908	30666	521	1509	4110	18885	830	1460	3025	8953	813	2207	4255	8855	0.857462	2.89915e-07	2.27846	1.56007e-40	3.67361	2.21495e-102	0.00379245	0.999424	1.69378	1.01462e-22	2.9793	2.03587e-67	3.64925	6.75407e-101	0.884944	2.6851e-07	2.18398	7.39919e-37	4.03939	6.9852e-122	0.060742	0.631894	1.66887	8.51717e-22	3.10364	3.07988e-72	4.17804	3.18832e-130	-2.37051	-0.935748	0.138649	-1.97983	-0.694307	-0.0243538	0.390685	0.241441	-0.163003	Act	Act	ActMem	ActMem	ActMem	ActMem	ActMem	ActMem	NoInfo	orft	Induction Memory Not Affected
YPR028W	YOP1	3234	5583	5847	9910	6054	3856	7227	9507	5421	6703	7348	6964	2621	4200	3443	6931	3525	3170	3053	6332	3713	3238	6340	7266	3299	4898	6441	6198	3119	5091	4754	7330	7527	4208	8553	18004	2899	3932	4560	11796	3426	4239	4869	5395	2954	3556	4186	6144	0.561944	7.54107e-10	0.973798	6.26094e-27	0.625741	6.12217e-12	-0.0249852	0.781841	0.289671	0.00256317	0.767606	4.18421e-17	0.930047	7.97882e-25	0.289014	0.00237108	0.473565	3.02355e-07	0.515859	1.51591e-08	-0.0857945	0.440611	0.0411289	0.72799	0.383048	3.93736e-05	0.714478	3.1129e-15	-0.47473	-0.132811	0.198619	-0.33607	0.141865	0.304306	0.13866	0.274676	0.105687	Act	NoInfo	NoInfo	NoInfo	NoInfo	NoInfo	NoInfo	NoInfo	NoInfo	orft	Genes NotChanged
YPR030W	CSR2	141	2037	8052	11800	325	3952	10044	13294	37	2108	8427	12163	69	3123	4153	9716	223	1854	5769	9579	263	3491	12045	13051	53	2570	9238	10313	136	4790	7469	10981	409	1921	12203	25131	186	3083	6780	19459	35	2356	6417	7426	124	2811	5050	7693	5.94558	9.23362e-127	7.87564	1.7195e-221	7.81317	5.9143e-218	1.52293	1.43892e-07	6.52936	8.54488e-153	7.6954	1.07241e-211	7.92187	3.25462e-224	3.38494	8.29422e-53	5.31765	1.6711e-129	5.15109	1.32601e-122	0.00969827	0.965076	4.17911	3.84463e-80	5.25288	2.00562e-126	5.59267	3.35553e-144	-0.971984	0.101788	0.441581	-1.28381	-0.117772	0.108702	-0.311827	-0.21956	-0.332879	NoInfo	NoInfo	NoInfo	NoInfo	NoInfo	NoInfo	NoInfo	NoInfo	NoInfo	orft	Genes NotChanged
YPR031W	NTO1	457	333	229	554	1023	286	302	273	880	354	219	499	488	453	152	280	548	224	100	344	533	233	273	211	564	269	160	388	588	397	181	289	1131	335	355	1057	510	315	230	389	635	273	158	310	550	297	183	259	-0.996557	4.36283e-34	-1.58961	1.54391e-68	-0.797935	2.81512e-24	-0.00272617	0.999424	-0.63772	8.93282e-16	-1.26007	6.33895e-43	-1.14103	4.77008e-43	-0.78278	3.5049e-21	-1.45794	3.19912e-62	-0.87678	1.71192e-31	-0.0223756	0.915649	-0.919434	3.30779e-28	-1.33664	3.22874e-57	-1.57765	5.51748e-81	-0.042654	-0.459861	-0.70087	0.160215	-0.462132	-0.343097	0.202869	-0.00227027	0.357773	NoInfo	NoInfo	NoInfo	NoInfo	NoInfo	NoInfo	NoInfo	NoInfo	NoInfo	orft	Genes NotChanged
YPR032W	SRO7	1050	1763	1548	2383	2375	1845	2110	2072	2235	1962	1553	1815	1267	1788	1076	1456	1534	1274	966	1666	1761	1550	2120	1909	1768	1985	1619	2037	1727	2201	1662	1993	3023	1637	2205	4738	1221	1465	1400	2865	1762	1560	1038	1303	1405	1426	1131	1473	0.114025	0.536319	-0.110141	0.532701	-0.16173	0.339059	-0.00476531	0.999424	0.0883139	0.637985	0.141942	0.417909	-0.0577645	0.739747	0.193695	0.245125	0.0111761	0.952734	-0.07248	0.677937	-0.00343773	0.996293	0.22028	0.195803	0.0735854	0.688444	0.0398977	0.822803	0.29276	0.146065	0.112378	0.250043	0.303671	0.103965	-0.0427162	0.157606	-0.00841276	NoInfo	NoInfo	NoInfo	NoInfo	NoInfo	NoInfo	NoInfo	NoInfo	NoInfo	orft	Genes NotChanged
YPR034W	ARP7	1065	1174	1112	1430	2385	993	1300	1128	1677	1197	1214	1460	1226	1231	572	993	1224	791	609	1159	1461	901	1141	951	1217	1003	945	1099	1172	1057	694	956	2736	1279	1940	3369	1270	1174	1042	1846	1390	1081	847	967	1350	911	715	912	-0.18099	0.046527	-0.163356	0.0625107	-0.292606	0.000493335	0.00722591	0.999424	-0.214369	0.0161397	-0.3762	1.51767e-05	-0.406914	1.24594e-06	-0.15185	0.100406	-0.273674	0.00135714	-0.496251	1.04848e-09	0.0338311	0.840842	-0.269695	0.00194525	-0.443184	1.07511e-07	-0.640538	4.92077e-15	0.226556	0.0530674	-0.144287	0.0782372	-0.083594	-0.114307	-0.148319	-0.136661	0.0299799	Repr	Repr	NoInfo	NoInfo	NoInfo	NoInfo	NoInfo	NoInfo	NoInfo	orft	Repression with NO Memeory
YPR035W	GLN1	8074	11303	14027	32851	14395	10635	14031	18587	10392	12620	17613	23027	5362	9764	6225	15701	10642	8934	8760	26051	10732	11637	15705	18762	6887	11668	15944	21926	6912	10771	10016	17562	22652	10813	24890	70810	7872	11976	10856	27872	7747	9666	10167	15128	7291	8063	8004	13523	0.603776	1.46547e-06	1.12616	3.43568e-19	1.2446	3.61554e-23	-0.00280706	0.999424	0.376557	0.00378439	0.66635	1.63635e-07	1.06375	2.54673e-17	0.0843252	0.57657	0.412388	0.00151489	0.921744	2.18896e-13	-0.100958	0.359412	0.170226	0.223713	0.0588655	0.687979	0.411123	0.00137247	-0.751518	-0.862878	-0.51062	-0.868043	-0.57825	-0.180855	-0.116524	0.284628	0.329766	NoInfo	Act	NoInfo	NoInfo	NoInfo	NoInfo	NoInfo	NoInfo	NoInfo	orft	Genes NotChanged
YPR036W	VMA13	5010	8987	10261	9248	11845	5680	9841	8932	6777	7497	7958	6672	5912	7288	2808	6153	6341	6487	6270	6497	7693	6976	8709	7425	5083	6099	6181	5340	5321	6233	3806	5228	11793	7589	15233	17825	5815	8370	7041	12189	4967	5499	4444	4209	5498	4829	4147	4321	0.354077	0.000791716	0.463555	7.95798e-06	-0.0695311	0.536488	0.117804	0.19583	0.303622	0.00464996	0.0752867	0.515823	0.0609205	0.583793	0.425974	3.55303e-05	0.658292	1.35367e-10	-0.2109	0.0466333	0.0572966	0.677772	0.252585	0.0199055	0.182109	0.0946148	0.00541749	0.963731	0.463485	0.393009	0.216317	0.373153	0.144818	0.130452	-0.0903315	-0.248191	-0.0858658	NoInfo	NoInfo	NoInfo	NoInfo	NoInfo	NoInfo	NoInfo	NoInfo	NoInfo	orft	Genes NotChanged
YPR036W-A	YPR036W-A	2365	30434	71519	34622	8671	30371	62084	55584	4591	29636	32530	15592	2144	11818	13798	19212	2152	15195	30441	18763	3899	16567	50021	34372	2424	19358	37541	15264	2619	16285	22556	21650	8279	41558	153531	97385	5549	33870	58417	115474	5053	35518	48814	20537	5330	23859	27638	32138	2.90015	1.25166e-15	3.64071	5.6151e-24	2.05534	8.36281e-09	0.000473858	0.999424	2.24297	4.32121e-10	2.99768	6.36429e-17	2.70118	4.43064e-14	3.21279	1.51295e-18	4.41988	2.75931e-34	2.69706	6.0113e-14	0.0863888	0.446413	3.08607	2.58931e-17	3.86167	1.38796e-26	3.65858	2.38595e-24	0.389013	1.16461	0.961523	0.18763	0.942337	0.64584	-0.201384	-0.22227	-0.315683	NoInfo	NoInfo	NoInfo	NoInfo	NoInfo	NoInfo	NoInfo	NoInfo	NoInfo	orft	Genes NotChanged
YPR039W;YPR040W	YPR039W;TIP41	312	855	1142	1074	792	751	1093	1019	536	938	1095	945	471	822	442	831	346	576	639	745	454	615	1087	738	352	679	872	789	358	664	507	716	830	774	1793	2049	391	732	811	1535	470	879	850	730	465	563	531	753	1.04733	9.79074e-22	1.3985	1.12507e-37	0.850252	9.93702e-15	0.0348915	0.692313	0.762147	4.46678e-12	0.849136	4.86777e-14	0.924954	4.27527e-17	1.0317	1.51451e-20	1.46561	2.85294e-41	0.65986	1.73802e-09	0.0702443	0.583523	0.914001	1.33662e-16	1.07881	6.36375e-23	0.852809	6.55951e-15	0.254142	0.418945	0.19295	-0.0881047	-0.00111528	0.0747022	-0.342247	-0.420061	-0.118248	NoInfo	NoInfo	NoInfo	NoInfo	NoInfo	NoInfo	NoInfo	NoInfo	NoInfo	orft	Genes NotChanged
YPR041W	TIF5	4272	3633	1880	1908	7397	2687	2316	827	6700	3371	1588	1310	4382	3159	812	739	5723	2556	932	1500	4745	2641	2094	797	5160	2787	1437	1314	4501	3243	1170	765	10572	3324	2644	3610	3717	3266	1678	1244	4854	2445	950	904	4155	2033	1110	538	-0.738643	1.74133e-12	-1.72331	3.07132e-59	-2.24451	2.94299e-98	-0.00322136	0.999424	-0.772688	1.72306e-13	-1.6962	1.03738e-56	-2.8617	3.52954e-153	-0.623851	3.11455e-09	-1.71929	1.81615e-59	-2.25824	7.73848e-102	-0.233628	0.01811	-0.824154	4.74425e-15	-1.69275	3.38943e-58	-3.12156	1.95422e-186	1.43409	0.565495	-0.863317	1.47182	0.548303	-0.61719	0.037728	-0.0171917	0.246127	Repr	Repr	ReprMem	ReprMem	ReprMem	ReprMem	ReprMem	ReprMem	NoInfo	orft	Repression Memory Not Affected
YPR043W	RPL43A	9341	9027	6928	1631	20238	6244	7419	2605	15381	9284	6575	1699	11544	8260	3005	3817	8743	4472	3149	1044	8563	4438	5401	1159	8044	5529	4045	1513	8216	5300	2860	2279	21446	8359	11081	3523	9282	8300	6155	2963	10787	7466	4480	1702	12982	7457	6341	3161	-0.320495	0.15418	-0.758325	0.00140313	-2.70098	2.19762e-29	0.00967176	0.999424	-0.361878	0.109608	-0.683895	0.00370006	-1.63117	6.74031e-12	-0.312172	0.146472	-0.709402	0.00308031	-3.40742	8.4218e-46	-0.0099035	0.963399	-0.540564	0.0158437	-0.918183	0.000104993	-2.83588	3.08623e-32	2.86686	2.48924	0.571547	2.33911	2.01709	1.06981	-0.527754	-0.472152	0.498264	Repr	Repr	ReprMem	ReprMem	NoInfo	ReprMem	ReprMem	ReprMem	NoInfo	orft	Repression Memory Not Affected
YPR046W	MCM16	117	70	33	171	313	85	110	134	260	148	157	224	171	170	78	151	128	28	23	112	137	79	77	58	224	81	105	129	145	163	85	103	327	100	101	434	178	135	99	274	274	187	137	160	246	175	112	154	-0.495362	0.0490431	-0.519823	0.0767147	-0.529013	0.0628959	-0.00424471	0.999424	-0.27138	0.308174	-0.657573	0.0227034	-0.663198	0.0211805	-0.856979	0.00186222	-1.58604	1.93619e-07	-0.410619	0.158392	0.0217064	0.887783	-0.358627	0.180847	-0.793315	0.00711627	-0.606092	0.0406496	0.0519921	-0.382696	-0.195473	0.257632	-0.12856	-0.134185	0.20564	0.254136	0.0612874	NoInfo	NoInfo	NoInfo	NoInfo	NoInfo	NoInfo	NoInfo	NoInfo	NoInfo	orft	Genes NotChanged
YPR047W	MSF1	239	494	913	1884	556	493	1215	1867	191	360	616	1271	124	385	346	971	261	326	520	1226	266	434	1134	1579	101	286	515	853	145	438	504	1053	579	506	1509	3564	256	506	841	2526	135	331	504	719	147	314	451	762	1.3792	2.01471e-30	2.29208	7.52706e-87	2.71011	4.20801e-125	0.0355196	0.692313	1.60579	1.92905e-41	2.32922	3.25675e-87	2.87547	9.20476e-141	0.729463	4.39559e-12	1.62224	5.02533e-58	1.88323	7.81447e-81	-0.000836913	0.999373	0.811653	8.46557e-15	1.61039	4.64167e-58	2.19121	4.63565e-109	-1.07157	-0.272836	0.307989	-1.10432	-0.380891	0.165357	-0.0327457	-0.108054	-0.142632	Act	Act	ActMem	NoInfo	ActMem	NoInfo	ActMem	ActMem	NoInfo	orft	Induction Memory Not Affected
YPR048W	TAH18	752	845	429	445	1648	495	634	244	1398	913	419	487	921	792	204	296	1039	654	245	290	1150	635	597	243	1082	810	398	349	1199	731	437	264	1977	708	650	772	794	718	435	319	1063	630	283	258	883	561	307	180	-0.362858	0.0178378	-1.31506	8.37957e-18	-1.71144	9.28725e-29	0.0022384	0.999424	-0.524451	0.000467602	-1.16563	3.48932e-14	-2.0827	2.00732e-40	-0.248073	0.110028	-1.27613	7.3285e-17	-2.02621	4.09792e-40	-0.0129592	0.952845	-0.555842	0.000235564	-1.09467	5.13422e-13	-2.46327	3.48294e-56	1.47037	0.931539	-0.437052	1.18699	0.54581	-0.371267	-0.283384	-0.38573	0.0657847	Repr	Repr	ReprMem	ReprMem	ReprMem	ReprMem	ReprMem	ReprMem	NoInfo	orft	Repression Memory Not Affected
YPR051W	MAK3	348	192	103	392	654	157	132	221	790	376	305	424	548	454	141	353	336	111	40	200	343	129	122	116	398	241	171	322	450	253	171	210	833	176	176	664	270	160	122	284	523	277	150	258	567	300	220	238	-0.641311	0.000175323	-1.06981	2.67259e-09	-0.73044	3.42542e-05	0.0100843	0.999424	-0.471422	0.0067977	-0.888696	8.86809e-07	-0.870962	9.53746e-07	-1.13627	6.82103e-10	-2.05362	6.23403e-27	-0.985281	2.45889e-08	-0.0643227	0.606671	-1.25893	5.31651e-12	-1.87216	6.08085e-24	-1.56567	6.38862e-18	-0.273646	-0.886879	-0.580387	0.259018	-0.158256	-0.140522	0.532664	0.728623	0.439865	NoInfo	NoInfo	NoInfo	NoInfo	NoInfo	NoInfo	NoInfo	NoInfo	NoInfo	orft	Genes NotChanged
YPR055W	SEC8	1208	1400	1377	3168	2812	1192	2068	2638	2296	1638	1502	3142	1316	1781	897	2077	1406	922	822	1911	1679	1294	2097	2240	1746	1451	1157	2216	1504	1734	1357	2073	3167	1488	2369	6688	1450	1573	1518	4346	1915	1406	1082	1972	1752	1488	1294	1821	-0.204691	0.0237674	-0.322225	0.000177675	0.272628	0.00118423	-0.00687289	0.999424	-0.0477166	0.647723	-0.0312633	0.753185	0.167652	0.0510524	-0.120502	0.213643	-0.134591	0.136651	0.251601	0.00284161	0.0397228	0.797157	-0.0671647	0.516485	0.0533643	0.576896	0.386869	3.25134e-06	-0.318766	-0.198237	0.135268	-0.320344	-0.303891	-0.104976	-0.0015784	-0.105654	-0.240244	NoInfo	NoInfo	NoInfo	NoInfo	NoInfo	NoInfo	NoInfo	NoInfo	NoInfo	orft	Genes NotChanged
YPR056W	TFB4	285	251	169	382	753	184	279	304	589	365	316	422	489	402	153	336	299	136	95	221	458	211	217	171	404	217	134	220	345	307	131	268	753	293	306	932	407	352	272	483	586	302	202	324	484	335	252	304	-0.525312	0.0156351	-0.886536	0.000184636	-0.666505	0.00431082	0.00105708	0.999424	-0.310062	0.173911	-0.761097	0.00128966	-0.585803	0.0131774	-0.383802	0.0739046	-0.975029	4.99817e-05	-0.567954	0.01608	0.0572405	0.633015	-0.323843	0.161518	-0.636131	0.00821829	-0.756122	0.00152514	0.244112	-0.0681764	-0.188168	0.356444	-0.0945913	0.0807023	0.112332	-0.026415	0.26887	NoInfo	NoInfo	NoInfo	NoInfo	NoInfo	NoInfo	NoInfo	NoInfo	NoInfo	orft	Genes NotChanged
YPR057W	BRR1	339	526	636	701	836	415	747	702	662	694	816	741	440	687	310	638	425	325	311	373	396	409	522	495	506	464	571	564	420	640	418	536	813	436	809	1269	344	480	460	881	545	577	472	414	456	484	503	428	0.192661	0.111312	0.439151	8.48452e-05	-0.0235613	0.849608	-0.00487669	0.999424	0.259153	0.0264162	0.235215	0.0472935	0.0612	0.609782	0.140456	0.269078	0.347815	0.00257255	-0.203705	0.0767819	-0.0126323	0.959086	0.130273	0.312514	0.169786	0.15693	0.0986468	0.405382	0.333978	0.373491	0.302351	0.282714	0.258776	0.0847613	-0.0512641	-0.114715	-0.21759	NoInfo	NoInfo	NoInfo	NoInfo	NoInfo	NoInfo	NoInfo	NoInfo	NoInfo	orft	Genes NotChanged
YPR058W	YMC1	793	999	773	487	1631	771	930	408	1375	971	755	486	817	776	336	398	1144	624	412	333	1097	679	793	377	1032	860	717	485	1004	883	549	438	1948	726	994	855	700	800	584	489	932	680	418	299	807	527	449	305	-0.196798	0.215214	-0.47781	0.00146029	-1.38581	8.37643e-21	-0.00217911	0.999424	-0.386098	0.00962348	-0.583287	0.000103426	-1.35895	5.68753e-20	-0.248394	0.100003	-0.617247	3.39305e-05	-1.93557	2.75743e-39	-0.0604783	0.643799	-0.355635	0.0178668	-0.707916	1.59181e-06	-1.86513	2.41873e-36	1.57994	1.22766	0.0704383	0.999715	0.802526	0.0268587	-0.580222	-0.42513	-0.0435796	Repr	Repr	NoInfo	ReprMem	NoInfo	ReprMem	ReprMem	ReprMem	NoInfo	orft	Repression Memory Not Affected
YPR062W	FCY1	593	636	580	677	1092	599	553	592	1081	777	624	496	837	702	274	530	507	356	303	306	414	293	327	267	484	379	265	307	589	362	224	255	1360	521	882	1164	510	532	371	815	795	469	258	321	719	402	378	351	-0.250664	0.314735	-0.660996	0.0137992	-0.978352	0.000210851	0.00586594	0.999424	-0.34956	0.156371	-0.581117	0.0291148	-0.791392	0.0028321	-0.161883	0.506926	-0.257395	0.366916	-0.90012	0.000658263	-0.0399639	0.747435	-0.282263	0.265837	-0.832562	0.00180758	-0.83996	0.00171886	0.617858	0.0675583	0.0601601	0.628791	0.397235	0.18696	0.0109334	0.329676	0.1268	NoInfo	NoInfo	NoInfo	NoInfo	NoInfo	NoInfo	NoInfo	NoInfo	NoInfo	orft	Genes NotChanged
YPR065W	ROX1	962	1711	2306	2597	2046	2209	2328	2309	1762	2188	2963	2665	1506	2018	1353	2003	1115	1415	1545	2514	1730	1747	3192	2279	1296	2080	2946	2408	1653	2134	1910	2024	2632	1825	4339	6066	1262	1763	1885	4063	1780	1813	1873	1981	1884	1877	1304	1807	0.46355	0.00472772	0.989829	2.41548e-09	0.515386	0.00206767	0.0362951	0.685213	0.468449	0.00460333	0.621368	0.000219532	0.419256	0.0134199	0.514224	0.00146501	0.994896	2.34298e-09	0.547693	0.00108068	0.0489665	0.725059	0.681927	3.25419e-05	0.725247	1.59578e-05	0.601375	0.000347756	0.134233	0.177554	0.0536816	-0.0469362	0.105982	-0.0961299	-0.181169	-0.0715714	-0.149811	NoInfo	NoInfo	NoInfo	NoInfo	NoInfo	NoInfo	NoInfo	NoInfo	NoInfo	orft	Genes NotChanged
YPR066W	UBA3	123	191	289	542	259	183	408	529	211	280	423	567	177	336	192	437	120	130	153	439	182	216	389	450	161	301	310	335	163	322	285	430	274	186	353	973	119	182	270	664	135	174	208	244	138	186	246	271	0.675634	0.000194776	1.16863	4.8564e-10	1.08739	5.75743e-09	0.0101055	0.999424	0.823886	6.08493e-06	1.18442	3.19918e-10	1.29074	4.90756e-12	0.348567	0.0602589	0.817355	2.18334e-05	1.19915	1.24732e-10	0.0248564	0.886138	0.528958	0.00499981	1.05316	2.29409e-08	1.37146	2.27214e-13	-0.670194	-0.145992	0.172304	-0.263508	0.0970238	0.203347	0.406686	0.243016	0.0310433	Act	NoInfo	ActMem	NoInfo	NoInfo	NoInfo	ActMem	NoInfo	NoInfo	orft	Genes NotChanged
YPR067W	ISA2	338	437	601	1251	722	426	787	1109	591	591	672	1032	381	536	390	859	453	330	335	793	463	412	913	926	483	463	555	766	415	611	525	824	841	435	955	2318	334	395	498	1478	469	441	403	581	426	414	505	564	0.128987	0.335677	0.401513	0.000690924	0.580772	3.53056e-07	-0.00238577	0.999424	0.194722	0.124747	0.589341	5.10742e-07	0.686699	1.66305e-09	0.0179357	0.915123	0.385986	0.00119185	0.655762	5.82586e-09	-0.0383821	0.81668	0.0158001	0.921958	0.461497	7.84232e-05	0.812751	5.21222e-13	-0.639962	-0.194264	0.156989	-0.38605	0.00856865	0.105927	0.253912	0.202833	-0.0510621	Act	Act	NoInfo	NoInfo	NoInfo	NoInfo	NoInfo	NoInfo	NoInfo	orft	Induction with No Memory
YPR070W	MED1	731	704	814	1645	1643	555	1023	1222	1427	895	727	1409	886	715	401	865	738	437	385	992	990	537	909	1000	1019	569	603	979	871	837	601	765	1814	680	1319	2936	808	679	694	1757	1162	726	545	892	1024	639	602	761	-0.514802	2.29436e-09	-0.586421	1.60363e-11	-0.153767	0.0797905	-0.00504123	0.999424	-0.499248	7.74646e-09	-0.443375	6.46829e-07	-0.417232	1.20767e-06	-0.360073	6.07298e-05	-0.203952	0.0251005	0.0388671	0.67652	0.0511892	0.719895	-0.438152	9.50425e-07	-0.245865	0.0058593	0.00709178	0.941527	-0.477019	-0.284732	-0.0317753	-0.34548	-0.289607	-0.263465	0.131539	-0.00487521	-0.231689	NoInfo	NoInfo	NoInfo	NoInfo	NoInfo	NoInfo	NoInfo	NoInfo	NoInfo	orft	Genes NotChanged
YPR071W	YPR071W	293	235	255	485	564	213	365	403	618	338	293	344	348	291	171	306	265	161	131	328	334	219	341	244	373	294	238	290	410	301	228	321	613	247	427	1032	277	256	224	606	438	298	248	294	422	288	230	269	-0.383768	0.00123876	-0.494758	3.62555e-05	-0.594586	3.18551e-07	0.00124243	0.999424	-0.448234	0.000150188	-0.433549	0.000444339	-0.481089	4.27021e-05	-0.380838	0.00205227	-0.3627	0.00370039	-0.120741	0.324213	0.00210925	0.996338	-0.333899	0.00806618	-0.287654	0.0200084	-0.231971	0.0540968	-0.213157	-0.166913	-0.11123	0.146352	0.161037	0.113497	0.35951	0.327949	0.224726	NoInfo	Repr	NoInfo	NoInfo	NoInfo	NoInfo	NoInfo	NoInfo	NoInfo	orft	Genes NotChanged
YPR072W	NOT5	1656	2442	2747	3441	3961	1583	3157	3595	3092	2960	2806	2890	1706	2300	1084	2295	1429	1202	1100	1444	1750	1427	2171	1968	1563	1534	1418	1499	1372	1504	1285	1684	3380	2527	4386	6909	1822	2255	2298	5165	2269	2216	1884	1957	2217	2027	1896	2067	0.124577	0.613038	0.177634	0.471521	-0.107082	0.662776	-0.0022413	0.999424	0.0018951	0.995023	0.0439749	0.873976	0.00591737	0.983286	0.251195	0.238746	0.422783	0.0763969	0.00112143	0.998056	0.0290589	0.842083	0.0750913	0.771617	0.264871	0.279368	0.355319	0.133215	0.0739699	0.263749	0.354197	0.108978	0.151057	0.113	0.0350076	-0.112692	-0.241198	NoInfo	NoInfo	NoInfo	NoInfo	NoInfo	NoInfo	NoInfo	NoInfo	NoInfo	orft	Genes NotChanged
YPR079W	MRL1	287	439	458	1094	750	403	786	1119	543	578	761	1213	379	568	387	971	430	314	312	843	511	434	845	952	448	520	680	888	366	596	570	887	766	412	793	2451	388	475	562	1655	505	513	538	776	446	519	477	835	0.280507	0.0129453	0.733741	4.40705e-12	0.905156	2.32501e-18	-0.00220405	0.999424	0.35169	0.00144253	0.644062	2.6814e-09	0.998309	6.04958e-22	0.103787	0.418337	0.27306	0.0162588	0.792952	2.18001e-14	0.0743412	0.553771	0.231174	0.0483411	0.608451	1.32019e-08	1.02786	3.55582e-23	-0.561778	-0.1845	0.234903	-0.553466	-0.261093	0.0931533	0.00831187	-0.0765933	-0.14175	Act	Act	NoInfo	ActMem	NoInfo	NoInfo	ActMem	NoInfo	NoInfo	orft	Induction with No Memory
YPR080W	TEF1	44460	73433	55050	10435	71091	51830	51266	17217	71328	58924	32708	4857	33030	34405	18288	10734	64234	46397	31619	10294	54480	48051	58552	16136	49995	65409	46334	11042	63027	60866	39176	16874	133514	55258	81652	21307	37888	49035	35127	20958	47269	36371	21468	6088	42913	33154	25273	10098	0.0981059	0.727521	-0.359501	0.19763	-2.82356	1.24118e-24	0.000385654	0.999424	-0.14109	0.603797	-0.281975	0.3141	-1.91734	2.57061e-12	0.0195112	0.949228	-0.257002	0.375213	-3.10085	2.54503e-29	-0.0813893	0.476544	-0.180169	0.504536	-0.601	0.0283079	-2.31489	4.45772e-17	2.92068	2.49985	0.785965	2.68247	2.54158	0.906218	-0.238214	0.0417313	0.120253	Repr	Repr	ReprMem	ReprMem	NoInfo	ReprMem	ReprMem	ReprMem	NoInfo	orft	Repression Memory Not Affected
YPR083W	MDM36	207	176	175	781	573	242	433	563	464	262	390	614	301	327	239	448	312	134	140	561	389	239	425	504	365	244	297	631	317	422	394	497	605	150	336	1611	256	282	282	756	322	240	245	546	316	332	318	413	-0.390346	0.00582436	0.0314451	0.842162	0.633938	2.08175e-06	-0.000420482	0.999424	0.107591	0.500602	0.429375	0.00230067	0.399047	0.0036744	-0.745251	2.56266e-07	-0.550174	0.000158093	0.646206	1.3131e-06	0.0442814	0.761798	-0.110874	0.499077	0.0853071	0.585289	0.436457	0.00141754	-0.75708	-0.560899	-0.209749	-0.526346	-0.204563	-0.234891	0.230733	0.356336	-0.0251415	NoInfo	NoInfo	NoInfo	NoInfo	NoInfo	NoInfo	NoInfo	NoInfo	NoInfo	orft	Genes NotChanged
YPR084W	YPR084W	393	554	690	1076	905	657	828	949	772	695	806	1142	504	681	411	746	577	438	530	932	676	634	1052	859	633	799	859	967	615	938	777	952	1069	596	1233	2262	498	571	625	1354	638	655	617	745	562	598	512	707	0.238442	0.187162	0.491205	0.00542396	0.44033	0.0115042	2.83824e-05	0.999424	0.270958	0.130826	0.418534	0.0192101	0.38198	0.0303232	0.0958043	0.623053	0.48892	0.00608939	0.345148	0.0507134	0.0161425	0.942081	0.270589	0.133745	0.344732	0.0565814	0.351373	0.047943	-0.0745594	-0.000415419	0.00622481	-0.169372	-0.0217963	-0.0583497	-0.0948124	-0.0213809	-0.0645746	NoInfo	NoInfo	NoInfo	NoInfo	NoInfo	NoInfo	NoInfo	NoInfo	NoInfo	orft	Genes NotChanged
YPR086W	SUA7	970	1343	1691	1964	2239	760	1500	1744	2044	1577	1714	2109	1471	1580	565	1458	1029	706	725	974	1099	695	834	949	1181	1025	1054	1091	1109	967	649	937	2169	1319	2419	4085	1004	1189	1069	2102	1514	1368	1140	1227	1412	1105	1014	1126	-0.0394755	0.872726	0.0784558	0.72914	-0.10649	0.621453	0.00246148	0.999424	-0.128049	0.562892	-0.328672	0.117826	-0.227239	0.276989	0.0865774	0.693192	0.342359	0.105978	-0.0828882	0.704217	0.00568188	0.983665	-0.225251	0.280357	-0.230835	0.287223	-0.119028	0.582827	-0.142362	-0.147947	-0.0361393	-0.0215596	-0.222182	-0.12075	0.120803	-0.0742352	-0.0846102	NoInfo	NoInfo	NoInfo	NoInfo	NoInfo	NoInfo	NoInfo	NoInfo	NoInfo	orft	Genes NotChanged
YPR089W	YPR089W	1383	1975	1937	3107	2866	1680	2304	2417	2465	2153	1826	2295	1453	1802	964	1784	1734	1339	1000	1970	1738	1380	2327	1979	1518	1714	1618	2045	1526	1829	1444	1795	3472	1833	3033	5735	1400	1737	1691	3466	1809	1688	1343	1495	1546	1403	1315	1553	0.141065	0.0388936	0.0883233	0.185601	0.0101671	0.884497	-0.00256697	0.999424	0.00937852	0.913481	0.0958116	0.161836	0.00775475	0.913746	0.103306	0.147125	0.0351323	0.619992	-0.0280623	0.676822	-0.0827669	0.379774	-0.0369983	0.641192	-0.000463274	0.997264	-0.0336794	0.612172	-0.00893598	0.027599	-0.00561709	-0.000788566	0.0856445	-0.00241234	0.00814742	0.0580455	0.00320476	NoInfo	NoInfo	NoInfo	NoInfo	NoInfo	NoInfo	NoInfo	NoInfo	NoInfo	orft	Genes NotChanged
YPR094W	RDS3	104	102	172	193	295	82	166	222	284	181	297	218	243	217	107	269	83	58	63	141	100	57	94	122	187	117	158	158	189	157	120	180	290	97	263	517	137	123	146	357	219	136	168	147	204	152	179	216	-0.38128	0.0790395	0.173853	0.476905	-0.376289	0.102279	0.00685206	0.999424	-0.147305	0.540478	-0.0305184	0.912338	0.114622	0.633745	-0.275147	0.208333	0.243057	0.333972	0.0794879	0.751127	0.03098	0.827842	-0.317558	0.172789	-0.078589	0.769618	0.263503	0.274489	-0.397046	-0.158077	0.184015	0.228985	0.345771	0.490912	0.626031	0.503848	0.306897	NoInfo	NoInfo	NoInfo	NoInfo	NoInfo	NoInfo	NoInfo	NoInfo	NoInfo	orft	Genes NotChanged
YPR097W	YPR097W	2375	2894	2201	3119	5566	1975	3380	2982	4716	3456	2322	2711	2513	3101	1245	2073	2491	1728	1074	1669	2854	2081	2602	2005	2872	2391	1865	1921	2568	2739	1727	2013	5533	2578	3187	6051	2602	2924	2209	4015	3406	2621	1672	1815	2973	2434	2086	1821	-0.168104	0.109254	-0.536034	2.02213e-08	-0.760507	6.4634e-16	-0.0138594	0.991932	-0.182895	0.0773263	-0.383215	8.13756e-05	-0.70275	1.00327e-13	-0.0749088	0.518623	-0.500251	2.01047e-07	-0.723216	1.37181e-14	0.0361176	0.829216	-0.155008	0.143193	-0.289038	0.0031737	-0.507859	8.43233e-08	0.568208	0.434178	0.215357	0.577612	0.377292	0.0577573	0.00940427	-0.0568859	-0.1576	Repr	Repr	NoInfo	NoInfo	NoInfo	NoInfo	NoInfo	NoInfo	NoInfo	orft	Repression with NO Memeory
YPR100W	MRPL51	343	278	306	1011	645	301	411	721	441	309	268	378	257	225	146	317	198	137	77	340	214	129	180	271	156	172	96	282	167	131	122	206	608	218	363	1460	206	237	248	618	213	161	126	300	255	179	180	270	-0.0689177	0.827192	-0.31601	0.347383	0.268144	0.41004	0.00235459	0.999424	-0.212389	0.468755	-0.0315911	0.934122	0.17884	0.593094	-0.274871	0.289464	-0.481342	0.149036	0.418176	0.192044	-0.0216196	0.881558	-0.278495	0.336144	-0.376537	0.260686	0.142406	0.678405	-0.696671	-0.794712	-0.275769	-0.480533	-0.299735	-0.0893048	0.216138	0.494977	0.186465	NoInfo	NoInfo	NoInfo	NoInfo	NoInfo	NoInfo	NoInfo	NoInfo	NoInfo	orft	Genes NotChanged
YPR101W	SNT309	138	148	136	332	343	134	272	302	366	343	372	454	168	231	119	276	100	63	50	121	116	89	117	154	140	159	198	194	153	155	98	162	349	176	342	894	204	248	224	553	259	272	265	341	264	257	283	322	0.13516	0.670529	0.437292	0.247736	0.331836	0.369756	-0.00102655	0.999424	0.0207094	0.956142	0.113937	0.776233	0.183884	0.631982	-0.0683609	0.825572	-0.072495	0.865001	0.25237	0.507405	0.0184467	0.900563	0.0743389	0.831435	0.166789	0.682223	0.399802	0.304967	-0.178031	-0.0855808	0.147432	-0.311127	-0.2179	-0.147952	-0.133096	-0.132319	-0.295383	NoInfo	NoInfo	NoInfo	NoInfo	NoInfo	NoInfo	NoInfo	NoInfo	NoInfo	orft	Genes NotChanged
YPR103W	PRE2	2185	3674	3630	3371	5044	2648	4291	3822	4550	4927	5193	3111	2692	3510	2051	3533	2340	2132	1861	1913	2716	2344	3257	2460	2887	3924	4193	2688	2710	3748	2719	3082	5060	3495	6201	7114	2547	3677	3453	5553	3626	4199	3606	2560	3314	3359	2865	3385	0.419309	0.000152621	0.58161	1.17456e-07	-0.380866	0.0005945	-0.0020783	0.999424	0.154889	0.206343	0.19624	0.0928566	0.0377553	0.753156	0.368936	0.000915128	0.430241	0.000118553	-0.430525	9.97569e-05	0.0440036	0.772785	0.245956	0.0351109	0.261043	0.0225922	-0.0204201	0.870546	0.676481	0.691568	0.410105	0.535754	0.577105	0.418621	-0.140727	-0.114463	0.00851592	NoInfo	NoInfo	NoInfo	NoInfo	NoInfo	NoInfo	NoInfo	NoInfo	NoInfo	orft	Genes NotChanged
YPR106W	ISR1	498	594	626	1316	819	569	968	1368	960	884	785	1303	599	867	636	1200	694	511	365	1233	674	586	1201	1409	758	917	894	1352	824	1088	1069	1418	1298	591	925	3007	428	570	747	1914	779	634	640	962	666	728	681	1081	0.133689	0.504312	0.241709	0.203652	0.505132	0.00502745	0.00103323	0.999424	0.258299	0.16583	0.621256	0.000601715	0.704275	8.47948e-05	-0.0540053	0.801043	-0.159569	0.424448	0.422043	0.0203392	-0.0870355	0.444648	-0.0868634	0.679447	0.274367	0.151303	0.640657	0.000390013	-0.508906	-0.147676	0.218614	-0.246832	0.116124	0.199143	0.262074	0.263801	-0.0194707	NoInfo	NoInfo	NoInfo	NoInfo	NoInfo	NoInfo	NoInfo	NoInfo	NoInfo	orft	Genes NotChanged
YPR108W	RPN7	2892	3436	3214	4993	6853	2493	4229	4648	5332	4245	3712	3940	3602	4177	1615	3666	2769	1981	1458	2594	3380	2383	3244	2853	3236	2816	2158	2596	3051	2956	1986	2722	6343	2734	4126	7891	2845	2796	2475	5088	3418	2686	1849	2055	3153	2300	2109	2386	-0.0924449	0.596995	-0.296663	0.0509895	-0.484457	0.000959006	0.00122088	0.999424	-0.128783	0.438704	-0.307013	0.0441151	-0.261238	0.0831861	-0.100218	0.549612	-0.257593	0.0957706	-0.368107	0.0130627	0.0256332	0.89512	-0.210503	0.180305	-0.229787	0.139629	-0.219795	0.148608	0.157604	0.13832	0.148312	0.355674	0.177443	0.223219	0.198069	0.0391236	0.0749072	NoInfo	NoInfo	NoInfo	NoInfo	NoInfo	NoInfo	NoInfo	NoInfo	NoInfo	orft	Genes NotChanged
YPR109W	YPR109W	548	661	1041	1928	1033	695	1280	1754	1010	1002	1049	1544	508	789	493	1117	720	397	497	1093	646	607	1111	1354	756	752	1060	1312	715	961	898	1191	1292	577	1397	3391	510	664	815	2185	778	654	749	1008	614	586	717	894	0.0971954	0.471932	0.510584	7.53866e-06	0.578721	2.30297e-07	-0.0174965	0.950473	0.06384	0.647694	0.430513	0.000211642	0.490215	1.46174e-05	-0.195875	0.116197	0.365396	0.00175098	0.544659	1.11058e-06	-0.0990211	0.3673	0.0226978	0.882682	0.348467	0.00275419	0.74388	2.28173e-11	-0.521961	-0.196192	0.199222	-0.514881	-0.148208	-0.0885061	0.00707933	0.0479835	-0.287728	Act	Act	NoInfo	NoInfo	NoInfo	NoInfo	NoInfo	NoInfo	NoInfo	orft	Induction with No Memory
YPR111W	DBF20	306	303	201	802	713	217	424	589	531	363	280	688	385	366	155	495	240	166	108	487	328	240	284	408	349	246	218	406	292	320	257	394	641	286	394	1583	345	365	310	762	421	296	198	441	402	285	277	395	-0.293564	0.0668759	-0.532714	0.000828604	0.216736	0.169994	0.00132129	0.999424	-0.190696	0.254756	-0.191972	0.256261	0.149906	0.350534	-0.178981	0.281067	-0.597177	0.00022221	0.490025	0.00130952	0.0622043	0.631615	-0.106725	0.558467	-0.154556	0.365003	0.267267	0.0908241	-0.59675	-0.644582	-0.222759	-0.407431	-0.408708	-0.0668302	0.189319	0.235874	0.155929	NoInfo	NoInfo	NoInfo	NoInfo	NoInfo	NoInfo	NoInfo	NoInfo	NoInfo	orft	Genes NotChanged
YPR113W	PIS1	2480	3552	3069	3434	4318	3176	3378	2399	3878	2951	2711	2958	2876	3240	1853	2286	4575	3261	2306	4195	4341	3502	4464	3400	4195	4345	3410	3830	4273	4531	2967	3292	7004	3155	4546	7490	2394	2936	2553	3474	3137	2166	1435	1916	2755	2056	1932	1773	-0.0424755	0.894825	-0.244225	0.439341	-0.353378	0.238974	0.00197694	0.999424	-0.0319291	0.92253	-0.0299196	0.93314	-0.424279	0.160596	-0.00399636	0.990819	-0.215599	0.507449	-0.481844	0.10784	-0.0334997	0.790855	-0.0894932	0.770109	-0.353734	0.259054	-0.763577	0.0118741	0.39235	0.12811	-0.281734	0.321449	0.323458	-0.0709013	-0.0709018	0.195348	0.210832	NoInfo	NoInfo	NoInfo	NoInfo	NoInfo	NoInfo	NoInfo	NoInfo	NoInfo	orft	Genes NotChanged
YPR114W	YPR114W	2134	2863	2428	2784	4959	2958	3400	2589	3041	2532	2113	2225	1958	2210	1373	1709	2707	1879	1411	2329	3634	2559	3589	2451	2366	2527	2185	1945	2587	2616	1994	2177	5691	2591	3629	5741	2579	2529	2259	3678	2651	2107	1576	1589	2333	1755	1512	1638	0.0233889	0.898052	-0.104953	0.47102	-0.484626	0.000281848	0.00244657	0.999424	-0.0943983	0.547296	0.000530426	0.997783	-0.371192	0.00604714	-0.0402057	0.812951	-0.262386	0.0597928	-0.638785	1.29533e-06	0.0442463	0.765222	0.0536845	0.74639	-0.118679	0.420009	-0.515353	0.000108842	0.69247	0.520106	0.123433	0.390228	0.485157	0.113434	-0.302242	-0.0349493	-0.00999835	Repr	NoInfo	NoInfo	NoInfo	NoInfo	NoInfo	NoInfo	NoInfo	NoInfo	orft	Genes NotChanged
YPR115W	YPR115W	1690	3813	6818	10090	3909	3661	7589	10307	2703	3873	5149	7203	1964	3500	2668	6345	1789	2529	3380	5756	2287	3131	6570	7230	1712	3168	4100	5595	2078	3776	3904	5817	3822	3380	9455	18739	1796	3733	4954	13267	2166	3135	3727	4741	2122	3025	3761	5214	0.820149	1.69225e-40	1.3348	6.44197e-106	1.40487	1.7217e-118	0.152086	0.0644461	0.849727	2.16812e-43	1.37491	4.47007e-111	1.57451	1.40802e-148	0.858547	8.18849e-44	1.60989	3.69223e-155	1.46733	6.50035e-131	0.0835472	0.379774	0.93263	5.89647e-52	1.42667	1.5593e-122	1.7742	8.15631e-191	-0.534699	-0.0406595	0.306868	-0.55514	-0.0299594	0.169642	-0.0204416	0.0107001	-0.137226	NoInfo	Act	NoInfo	NoInfo	NoInfo	NoInfo	NoInfo	NoInfo	NoInfo	orft	Genes NotChanged
YPR116W;YPR117W	YPR116W;YPR117W	2858	3460	3020	7578	6095	3145	4294	5525	6151	5071	3918	6396	3447	4595	2273	4371	3346	2271	1495	5252	4201	2858	4090	4673	4546	4475	3620	5595	4810	4966	3923	5299	7187	2870	4192	14062	3017	2988	2715	7202	4981	3671	2742	4459	4196	3544	3123	3985	-0.0524653	0.701439	-0.257516	0.0199994	0.059454	0.611134	-0.00211549	0.999424	-0.0593146	0.652008	-0.0370593	0.769053	-0.0293726	0.801606	-0.15249	0.199306	-0.413348	0.000154206	0.286842	0.00829652	0.00929272	0.973472	-0.130564	0.282537	-0.21132	0.0607587	0.116035	0.305415	-0.417406	-0.498162	-0.170808	-0.118769	-0.0965134	-0.0888267	0.298637	0.401649	0.081981	NoInfo	NoInfo	NoInfo	NoInfo	NoInfo	NoInfo	NoInfo	NoInfo	NoInfo	orft	Genes NotChanged
YPR118W	MRI1	2351	2147	1076	1121	5123	1682	1707	743	3667	2120	1168	998	2392	2347	697	675	3037	1469	568	753	3263	1805	1603	644	2526	1803	970	787	2717	2017	990	690	5472	1615	1333	1826	2300	1824	1030	960	2396	1239	581	511	2184	1199	732	471	-0.484835	0.0021747	-1.29984	5.32787e-16	-1.9091	3.95764e-32	0.00293394	0.999424	-0.398401	0.0136804	-1.04777	6.58462e-11	-2.03277	4.73761e-36	-0.535163	0.000597822	-1.62294	4.11477e-24	-2.25435	1.15988e-44	-0.0108751	0.965076	-0.573466	0.000308485	-1.27013	1.72629e-15	-2.48325	2.09992e-53	1.68088	0.984217	-0.228903	1.5107	0.861332	-0.123666	-0.170179	-0.122885	0.105237	Repr	Repr	ReprMem	ReprMem	NoInfo	ReprMem	ReprMem	ReprMem	NoInfo	orft	Repression Memory Not Affected
YPR119W	CLB2	1222	545	282	1413	2798	409	377	643	2692	794	278	1238	1255	595	162	557	1360	372	133	984	1507	409	304	457	1734	524	213	999	1476	490	231	559	2846	562	390	2826	1247	496	247	800	1954	478	179	815	1658	434	196	544	-1.62993	2.59372e-86	-2.89253	3.75145e-209	-1.05986	2.12277e-40	-0.142538	0.113251	-1.85113	1.09456e-107	-2.69108	3.65981e-173	-1.75206	6.11712e-99	-1.41213	7.47076e-62	-2.56317	2.49494e-169	-0.802886	3.17041e-24	0.0101662	0.968726	-1.6208	1.40189e-79	-2.49	1.21534e-170	-1.80231	7.34705e-105	-0.817911	-1.68712	-0.999426	-0.791271	-1.63122	-0.692196	0.02664	0.0558969	0.30723	NoInfo	NoInfo	NoInfo	NoInfo	NoInfo	NoInfo	NoInfo	NoInfo	NoInfo	orft	Genes NotChanged
YPR122W	AXL1	464	507	375	1025	1021	351	467	777	870	542	278	700	454	487	204	410	479	258	151	633	557	266	391	558	524	308	276	511	590	399	293	474	1054	463	470	1875	455	316	271	966	584	369	233	462	652	343	251	375	-0.471112	0.00013679	-0.936937	1.14888e-13	-0.234845	0.0610178	0.00407474	0.999424	-0.443148	0.00036892	-0.643606	4.88845e-07	-0.45561	0.000239362	-0.24313	0.0604482	-0.814164	1.11319e-10	0.0718418	0.582361	0.00534681	0.989051	-0.646303	2.34239e-07	-0.768161	6.46897e-10	-0.0835907	0.521345	-0.718145	-0.840003	-0.155432	-0.208303	-0.408761	-0.220765	0.509842	0.431242	-0.0653328	NoInfo	NoInfo	NoInfo	NoInfo	NoInfo	NoInfo	NoInfo	NoInfo	NoInfo	orft	Genes NotChanged
YPR124W	CTR1	7973	6611	11518	22771	17423	7856	14957	23690	12216	7452	13639	18010	7093	8628	5537	15617	8702	4315	7017	14902	9917	6949	13058	17040	8328	5757	10351	11574	6752	8371	8239	13451	19183	6644	20507	47897	8383	8829	11031	35042	9628	6071	8829	11378	8075	7089	8756	13629	-0.439043	3.74204e-10	0.464285	2.17399e-11	0.42158	1.07325e-09	-0.0493944	0.433882	-0.111898	0.155094	0.296586	2.89473e-05	0.6737	7.59926e-23	-0.555396	1.22209e-15	0.307422	1.25327e-05	0.481823	2.33841e-12	0.00254484	0.996338	-0.174116	0.0203083	0.187097	0.00943708	0.770528	1.24905e-29	-0.655938	-0.294726	0.288705	-0.533477	-0.124994	0.25212	0.122461	0.169732	-0.0365851	Act	NoInfo	ActMem	NoInfo	NoInfo	NoInfo	ActMem	NoInfo	NoInfo	orft	Genes NotChanged
YPR125W	YLH47	1084	847	776	955	2057	755	894	770	1802	1039	1111	873	1225	1058	420	619	1248	551	453	622	1214	688	820	560	1149	841	882	674	1086	834	503	549	2404	677	1102	1592	894	720	603	901	1227	774	642	459	1017	642	460	440	-0.424834	0.000237046	-0.315896	0.00732537	-1.06175	1.43106e-20	-0.000695724	0.999424	-0.491829	1.90189e-05	-0.826468	1.43709e-12	-1.18581	7.27536e-25	-0.714543	3.79673e-10	-0.814125	1.4017e-12	-1.30041	9.22894e-31	-0.0906936	0.419835	-0.697023	1.05772e-09	-0.9868	4.84105e-18	-1.37406	1.23242e-33	0.603386	0.313609	-0.0736492	0.569916	0.235277	-0.124068	-0.0334692	-0.0783319	-0.0504191	Repr	Repr	NoInfo	NoInfo	NoInfo	ReprMem	NoInfo	ReprMem	NoInfo	orft	Repression with NO Memeory
YPR127W	YPR127W	497	1143	1815	2456	1282	845	1817	2463	1068	1567	2312	2310	689	1183	718	1956	689	803	1228	1640	843	784	1648	2007	820	1275	1723	1766	752	1253	1127	1886	1233	947	2861	4912	604	1010	1316	3306	855	1205	1358	1464	756	779	1066	1634	0.728787	3.83765e-17	1.29486	1.4797e-51	0.985714	1.29313e-30	-0.00139112	0.999424	0.401918	8.06116e-06	0.791046	3.01612e-19	1.15595	1.47885e-41	0.693677	7.94585e-15	1.49597	1.35835e-66	1.12197	8.88125e-39	0.0907796	0.403155	0.515976	1.34328e-08	1.02078	1.60273e-31	1.38626	2.38872e-58	-0.605989	-0.101185	0.264295	-0.583796	-0.194668	0.170234	0.0221934	-0.0934827	-0.0940614	NoInfo	NoInfo	NoInfo	NoInfo	NoInfo	NoInfo	NoInfo	NoInfo	NoInfo	orft	Genes NotChanged
YPR129W	SCD6	1440	1553	1678	2945	2936	1580	1898	2499	2433	1632	1736	2537	1496	1522	858	1880	1927	1074	947	2481	2120	1411	1967	2538	1869	1490	1446	2255	1771	1630	1192	2178	3914	1564	2681	6636	1473	1487	1346	3848	2007	1494	1161	1512	1807	1207	1018	1750	-0.239429	0.0396698	-0.196227	0.0872845	-0.0251153	0.836771	-0.00131899	0.999424	-0.321858	0.00449542	-0.308323	0.0066903	0.0459185	0.698823	-0.296639	0.00833532	-0.249327	0.0285269	0.00456616	0.972749	-0.0474463	0.748045	-0.246376	0.0330527	-0.40673	0.000246429	0.031394	0.794922	-0.250942	-0.411296	0.0268278	-0.296743	-0.283208	0.0710337	-0.0458002	0.128088	0.0442059	NoInfo	NoInfo	NoInfo	NoInfo	NoInfo	NoInfo	NoInfo	NoInfo	NoInfo	orft	Genes NotChanged
YPR132W	RPS23B	14093	10915	6344	2421	25876	7176	7864	2684	21734	10267	6524	2035	14327	8898	3026	3473	16497	6049	3279	1514	13406	6116	5838	1458	12498	7247	4490	2095	12777	7210	3267	2383	30379	7730	9852	4979	12673	10024	6072	2674	12853	5710	3321	1808	12609	5903	4546	2483	-0.750989	9.83959e-07	-1.34236	1.10096e-17	-2.92502	1.80747e-76	0.00343211	0.999424	-0.811057	1.36795e-07	-1.32352	2.85481e-17	-2.28704	1.28814e-47	-0.827483	1.07848e-07	-1.47111	6.04872e-21	-3.56567	3.53102e-113	-0.0763622	0.524981	-0.95679	7.32934e-10	-1.55667	2.59726e-23	-3.46429	9.07972e-107	2.60888	2.00901	0.101382	2.11396	1.6015	0.637977	-0.494925	-0.407506	0.536595	Repr	Repr	ReprMem	ReprMem	NoInfo	ReprMem	ReprMem	ReprMem	NoInfo	orft	Repression Memory Not Affected
YPR133W-A	TOM5	565	439	295	682	1241	317	409	428	911	502	443	640	692	522	154	420	795	325	202	562	851	341	387	351	730	447	284	400	686	385	213	410	1849	597	870	2115	836	587	480	999	963	429	299	423	879	400	374	468	-0.594245	0.00631123	-0.954215	5.54808e-05	-0.806997	0.000566576	0.00215122	0.999424	-0.664465	0.00250126	-1.04547	8.97598e-06	-0.787145	0.000841798	-0.574962	0.0077999	-1.02634	1.47817e-05	-0.671064	0.00424319	-0.00093323	0.999088	-0.773368	0.00057026	-1.10246	2.83575e-06	-1.11055	2.76455e-06	-0.102305	-0.431397	-0.439489	0.142532	-0.238476	0.0198519	0.244837	0.192921	0.45934	NoInfo	NoInfo	NoInfo	NoInfo	NoInfo	NoInfo	NoInfo	NoInfo	NoInfo	orft	Genes NotChanged
YPR134W	MSS18	171	289	492	1017	492	348	628	883	287	381	540	884	214	388	238	692	235	195	212	618	291	292	559	665	198	294	391	521	220	427	360	629	447	315	704	1820	226	320	425	1112	240	339	356	463	225	315	368	526	0.649553	1.7819e-09	1.15851	9.59254e-28	1.32268	2.62622e-37	0.0127187	0.999424	0.812219	2.69707e-14	1.11875	6.71035e-25	1.50787	4.04385e-48	0.335554	0.00300119	0.882659	7.21556e-17	1.26547	1.69986e-36	0.115572	0.257871	0.570981	1.53516e-07	0.962066	1.88105e-20	1.3509	6.0065e-41	-0.69449	-0.303405	0.0854299	-0.510459	-0.203926	0.185189	0.184031	0.0994784	0.0997593	Act	Act	ActMem	NoInfo	NoInfo	NoInfo	ActMem	NoInfo	NoInfo	orft	Induction with No Memory
YPR135W	CTF4	891	1326	922	1467	2119	850	1243	1088	1169	968	878	1516	888	1086	477	974	1213	836	524	867	1288	885	1103	847	852	802	574	929	1019	928	614	851	2295	1278	1404	3018	1084	1010	859	1499	963	825	559	844	1042	733	669	826	-0.00603982	0.961923	-0.229733	0.00831791	0.108392	0.21075	0.188866	0.052701	0.0728348	0.462931	-0.0346414	0.72759	-0.000638812	0.995851	0.0924336	0.331143	-0.427006	2.25054e-07	-0.500229	2.71328e-10	0.0237747	0.908011	-0.251721	0.00323582	-0.400165	9.42888e-07	-0.645608	6.34339e-16	0.248508	0.100064	-0.14538	-0.0355572	-0.143033	-0.109031	-0.284065	-0.243097	0.036349	Repr	NoInfo	NoInfo	NoInfo	NoInfo	NoInfo	NoInfo	NoInfo	NoInfo	orft	Genes NotChanged
YPR137W	RRP9	2058	1359	438	785	3991	938	544	251	3181	1333	359	566	1772	935	220	169	1988	694	174	426	2064	679	400	150	1804	760	243	383	1643	622	214	139	4794	1251	681	1347	1942	987	408	332	2489	922	253	357	2050	695	289	175	-1.05913	1.66604e-12	-2.73758	8.87511e-68	-2.50173	1.21114e-58	-0.00742423	0.999424	-1.46619	7.96731e-22	-2.5868	1.20967e-59	-3.7346	3.70037e-116	-0.927488	8.82661e-10	-2.60662	5.71165e-63	-2.51748	4.87817e-61	-0.0374908	0.811196	-1.29459	1.32438e-17	-2.61023	3.79897e-64	-3.87541	2.90044e-131	1.22289	-0.0927466	-1.35794	1.03554	-0.0850694	-1.23287	-0.187349	0.00767722	0.125064	NoInfo	NoInfo	NoInfo	NoInfo	NoInfo	NoInfo	NoInfo	NoInfo	NoInfo	orft	Genes NotChanged
YPR140W	TAZ1	400	493	481	2121	917	457	815	1480	450	409	475	1266	312	390	259	910	541	367	330	1420	521	388	878	1342	408	369	405	1060	391	494	446	1010	1133	492	907	4400	445	536	615	2437	444	352	332	830	388	408	409	867	-0.0208357	0.899391	0.224136	0.0699529	1.23499	2.54775e-28	0.000823937	0.999424	0.173135	0.182046	0.462042	0.000124766	1.24157	1.84406e-28	-0.116092	0.379555	-0.0586408	0.65308	1.18169	1.00188e-27	-0.0431506	0.782459	-0.140538	0.278192	0.231894	0.0494835	1.05847	2.48992e-22	-1.32222	-0.949793	-0.123219	-1.06186	-0.772949	0.00657572	0.260368	0.176844	0.129795	Act	Act	NoInfo	ActMem	NoInfo	ActMem	ActMem	ActMem	NoInfo	orft	Induction Memory Not Affected
YPR143W	RRP15	638	528	329	281	1265	410	367	106	1128	530	203	209	698	457	96	89	503	269	101	119	494	224	176	63	542	277	136	153	424	241	76	75	1606	631	560	613	698	513	272	193	925	511	165	193	915	375	172	86	-0.541092	0.0385954	-1.83214	3.53169e-09	-2.10535	4.7154e-11	-0.000758754	0.999424	-0.783145	0.00394614	-2.01583	1.70941e-10	-3.08697	3.6732e-21	-0.300377	0.233066	-1.23826	5.3964e-05	-2.18244	8.03555e-12	-0.0105422	0.951779	-0.61463	0.0245896	-1.49262	1.05727e-06	-3.15712	2.55215e-22	1.56781	0.689826	-0.974674	1.32221	0.0895168	-0.981615	-0.245608	-0.600309	-0.00694038	Repr	Repr	ReprMem	ReprMem	ReprMem	ReprMem	ReprMem	ReprMem	NoInfo	orft	Repression Memory Not Affected
YPR145W	ASN1	11573	13964	11621	8503	23277	9491	8114	4986	15274	14024	14780	10315	11736	10551	4510	6824	16169	10319	7056	7549	18462	10271	9256	5128	13239	12822	12013	9421	13045	9721	5481	6664	27968	12528	20771	18986	12677	11033	6611	8362	14198	10926	7329	6902	12584	7584	5094	5317	0.00229096	0.991082	-0.0244509	0.872778	-0.691744	1.57598e-07	0.00402606	0.999424	-0.406376	0.00252645	-0.758052	1.03895e-08	-1.01635	1.05604e-14	-0.128073	0.388647	-0.334996	0.0148592	-1.3975	1.79268e-26	-0.00380544	0.995899	-0.421659	0.00169573	-1.15296	1.80641e-18	-1.88365	1.32442e-46	0.975842	0.244539	-0.486145	0.285368	-0.0663078	-0.324608	-0.690475	-0.310846	0.161537	Repr	Repr	ReprMem	ReprMem	ReprMem	ReprMem	ReprMem	ReprMem	ReprMemEnh	orft	Repression Memory Enhanced
YPR149W	NCE102	4011	8793	19287	39888	9305	11457	28497	51446	8499	12111	29023	38145	5123	11902	13557	36248	6448	7638	15788	35031	7590	11414	32445	53405	6494	12434	29861	31671	6685	15766	21537	41856	14851	11046	37779	101981	5721	12515	23735	96794	6850	13203	26612	28887	7815	13041	20382	38067	0.912144	1.28513e-07	2.30247	1.53351e-38	2.14923	2.05044e-33	0.00533284	0.999424	1.03054	3.03924e-09	2.01237	8.24936e-30	2.55944	8.36904e-47	0.591461	0.000564873	1.79274	3.97851e-24	2.09566	7.35118e-32	-0.00446648	0.990633	0.913015	1.65358e-07	1.84189	2.15851e-25	2.75352	6.70648e-54	-1.18264	-0.253772	0.657858	-1.1187	-0.136867	0.410202	0.0639456	0.116905	-0.247655	Act	NoInfo	ActMem	ActMem	NoInfo	NoInfo	ActMem	NoInfo	NoInfo	orft	Genes NotChanged
YPR153W	YPR153W	135	158	174	379	228	148	195	246	260	202	242	364	167	257	141	273	116	111	162	298	163	145	281	232	189	202	258	406	197	228	153	290	229	160	336	615	126	151	138	297	148	135	133	290	152	131	138	187	0.0436866	0.867981	0.399428	0.0796985	0.795252	0.000232964	0.00309833	0.999424	0.188145	0.414001	0.266304	0.257889	0.468858	0.0346773	0.179478	0.410441	0.648061	0.00431727	0.670366	0.00228368	0.0133217	0.946611	0.209034	0.364831	0.328421	0.162894	0.367396	0.108476	-0.461333	-0.341945	-0.302971	-0.607107	-0.528948	-0.326394	-0.145774	-0.187002	-0.0234235	NoInfo	NoInfo	NoInfo	NoInfo	NoInfo	NoInfo	NoInfo	NoInfo	NoInfo	orft	Genes NotChanged
YPR154W	PIN3	558	4499	18508	5985	1516	3393	8031	9717	1089	5687	17194	6614	826	3578	2832	6338	655	3686	11325	4061	994	2911	8356	7259	774	4810	14757	4910	831	3203	3729	5563	1365	5241	34176	13412	777	3740	6618	15491	964	5386	12292	4634	915	2937	3650	5345	2.68234	1.31051e-185	4.31294	0	2.49868	1.13318e-161	0.0163227	0.938299	1.97871	1.37137e-100	2.57316	6.02129e-170	2.77189	6.00299e-199	2.85147	1.11417e-204	4.80343	0	2.39567	2.61496e-146	0.26649	0.00577651	2.37378	1.72141e-141	3.21976	2.18376e-263	3.33301	3.84802e-283	-0.0218926	0.82409	0.937334	-0.519974	0.0744838	0.273216	-0.498081	-0.749607	-0.664118	NoInfo	NoInfo	NoInfo	NoInfo	NoInfo	NoInfo	NoInfo	NoInfo	NoInfo	orft	Genes NotChanged
YPR157W	YPR157W	137	136	82	342	220	159	178	260	204	236	128	329	203	249	91	174	115	62	42	210	135	137	126	159	151	205	107	263	248	256	114	179	196	98	119	642	105	139	101	282	212	163	79	197	328	179	105	112	0.243729	0.154571	-0.502359	0.00434823	0.434098	0.00761405	0.645784	0.000809444	0.413934	0.010888	-0.137156	0.469399	-0.123	0.486633	-0.195123	0.281515	-0.746798	5.18155e-05	0.562005	0.00058244	-0.00719587	0.979198	0.270415	0.126973	-0.17192	0.361574	0.273869	0.111497	-0.29159	-0.733925	-0.288137	-0.0201634	-0.571254	-0.557098	0.271427	0.162671	-0.268961	NoInfo	NoInfo	NoInfo	NoInfo	NoInfo	NoInfo	NoInfo	NoInfo	NoInfo	orft	Genes NotChanged
YPR158W	YPR158W	110	520	1004	569	305	528	1192	834	342	2151	4094	1213	305	1999	1126	1391	110	376	541	320	158	518	921	447	237	1393	2615	825	273	1516	1198	945	297	691	1946	1234	211	900	892	1291	338	2058	2851	914	525	1714	1453	1161	2.75846	1.5774e-37	3.69355	1.196e-66	1.6411	1.95218e-14	0.0670674	0.368671	2.6817	1.57614e-35	2.73518	3.1622e-37	2.06224	6.33411e-22	2.06329	3.3707e-20	2.88458	3.34675e-39	1.21864	2.82337e-08	0.110885	0.343462	2.31075	3.97417e-25	2.58906	4.06157e-32	1.97015	4.00094e-19	1.09211	1.37042	0.751513	1.0406	1.09409	0.421147	-0.0515121	-0.276332	-0.330365	NoInfo	NoInfo	NoInfo	NoInfo	NoInfo	NoInfo	NoInfo	NoInfo	NoInfo	orft	Genes NotChanged
YPR159W	KRE6	5165	5504	3414	7564	10172	6486	5403	4359	9769	5851	4162	6927	5533	6264	3729	4299	7709	4252	2130	7130	8900	5878	7308	5139	9582	7765	5372	8796	9327	9662	6314	7125	13900	4577	4750	14299	4621	4165	3364	5693	7188	4676	2394	4367	5835	4616	3370	3683	-0.244922	0.350157	-0.765523	0.00779009	-0.383544	0.182001	-0.00228018	0.999424	-0.150707	0.592157	-0.241686	0.420005	-0.605863	0.0347357	-0.275411	0.259145	-1.04029	0.000289291	-0.486247	0.0910769	-0.0164152	0.928328	-0.184438	0.512098	-0.629697	0.0304759	-0.974848	0.000787842	0.301809	-0.14345	-0.488601	0.232838	0.141858	-0.222319	-0.0689713	0.285308	0.266282	NoInfo	NoInfo	NoInfo	NoInfo	NoInfo	NoInfo	NoInfo	NoInfo	NoInfo	orft	Genes NotChanged
YPR160W;YPR160W-A	GPH1;YPR160W-A	372	9010	47853	72635	1425	13216	65021	101804	497	12846	57776	52521	428	15822	25778	66465	709	8747	34652	56771	953	16319	72138	98420	446	14120	57656	48043	646	25799	46875	73800	956	8062	69120	128561	562	14658	42299	125921	475	12382	40320	34156	504	14267	38369	49193	4.94849	7.64435e-117	7.07935	6.741e-238	6.50483	2.34256e-201	0.0299867	0.745794	5.43672	7.68727e-141	6.94452	4.74911e-229	7.17532	1.79938e-244	4.09675	6.40034e-81	6.42465	1.95129e-197	6.22327	4.05316e-186	0.121815	0.307529	4.79753	1.71938e-110	6.43531	4.29476e-198	7.0031	4.79359e-235	-1.42574	0.212035	0.779825	-1.06811	0.439692	0.670491	0.357633	0.227657	-0.109334	NoInfo	NoInfo	NoInfo	NoInfo	NoInfo	NoInfo	NoInfo	NoInfo	NoInfo	orft	Genes NotChanged
YPR164W	MMS1	2268	1940	1237	2843	5100	1688	1953	1924	4023	2244	1328	2461	2500	2207	890	1578	2658	1225	635	1868	3148	1804	1734	1263	3206	1750	1059	2070	2905	2193	1366	1615	5406	1730	1617	5346	2530	1839	1288	2468	3356	1798	871	1680	2825	1669	1096	1353	-0.671463	1.33486e-21	-1.35862	1.82036e-79	-0.781494	5.87179e-29	-0.00521237	0.999424	-0.599445	1.8913e-17	-0.934858	1.76014e-38	-1.05167	4.09073e-50	-0.612319	9.07454e-18	-1.35541	2.6726e-78	-0.781128	2.67449e-29	0.0415491	0.767457	-0.521819	3.14083e-13	-1.00208	1.94981e-45	-1.16992	3.80855e-62	0.259309	-0.220953	-0.388794	0.182049	-0.153364	-0.270176	-0.0772601	0.067589	0.118618	NoInfo	NoInfo	NoInfo	NoInfo	NoInfo	NoInfo	NoInfo	NoInfo	NoInfo	orft	Genes NotChanged
YPR165W	RHO1	3248	4396	5147	6157	6813	2629	4987	5539	6167	5150	4750	5051	3614	4286	1811	3866	3162	2350	2294	2947	3058	2293	3547	2932	2960	3064	2690	3066	2926	2812	2063	2697	6857	3738	7503	11256	3092	3728	3497	6806	4087	3278	2635	3006	3874	3023	2976	2947	0.00529893	0.983095	-0.0332533	0.870588	-0.230573	0.212326	-0.000550661	0.999424	-0.126495	0.527502	-0.178639	0.353301	-0.259377	0.160091	0.0639759	0.757452	0.300401	0.110378	-0.190587	0.308773	-0.0159508	0.94238	-0.202353	0.285145	-0.0986544	0.625639	-0.132165	0.488982	-0.0117658	0.0919326	0.0584221	0.104078	0.0519337	-0.0288046	0.115844	-0.039999	-0.0872266	NoInfo	NoInfo	NoInfo	NoInfo	NoInfo	NoInfo	NoInfo	NoInfo	NoInfo	orft	Genes NotChanged
YPR168W	NUT2	111	235	280	404	271	132	253	333	208	219	265	253	150	154	117	204	149	170	205	275	180	191	273	238	190	291	284	277	201	226	159	265	292	196	527	793	124	188	209	426	153	171	170	236	159	137	150	175	0.428249	0.0214044	0.685467	0.000372998	0.455545	0.0176985	0.00709929	0.999424	0.0796815	0.720787	0.3236	0.113473	0.362187	0.0649857	0.502681	0.00607956	1.04737	3.83755e-08	0.644999	0.000658109	0.0141391	0.946361	0.277108	0.164486	0.462526	0.0193289	0.549444	0.00439541	-0.367891	-0.182473	-0.095555	-0.375863	-0.131945	-0.0933582	-0.00797235	0.0505282	0.00219674	NoInfo	NoInfo	NoInfo	NoInfo	NoInfo	NoInfo	NoInfo	NoInfo	NoInfo	orft	Genes NotChanged
YPR169W	JIP5	1563	1901	1472	1668	3058	1316	1698	1377	2796	2149	1314	1345	1714	1871	574	846	1475	1034	763	970	1537	1070	1288	825	1557	1406	974	875	1613	1351	848	845	3473	1555	2263	2953	1491	1503	1193	1721	2114	1509	814	851	1961	1347	979	831	-0.142661	0.278072	-0.693326	3.15003e-09	-1.06078	4.88618e-20	0.000940071	0.999424	-0.262626	0.0324895	-0.682109	7.12394e-09	-1.14993	4.59063e-23	-0.0865118	0.533144	-0.35027	0.00353213	-0.956912	8.6511e-17	-0.0379219	0.817171	-0.312905	0.00983267	-0.57459	9.77836e-07	-1.02886	5.44726e-19	0.644007	0.382322	-0.0719444	0.798156	0.378673	-0.0891501	0.154148	-0.0036493	-0.0172057	Repr	Repr	NoInfo	ReprMem	NoInfo	NoInfo	ReprMem	NoInfo	NoInfo	orft	Repression with NO Memeory
YPR171W	BSP1	493	858	1088	1539	1225	772	1321	1420	1018	1071	1140	1493	580	861	502	940	498	535	615	946	627	619	966	935	609	667	759	783	528	669	509	800	1243	812	1942	3314	597	895	928	2154	775	862	778	847	737	762	736	887	0.282462	0.0704697	0.502552	0.00096676	0.346668	0.0228607	-0.00341417	0.999424	0.147471	0.382298	0.278616	0.0791528	0.30829	0.0450746	0.40447	0.00653223	0.875537	5.46543e-09	0.590511	7.96971e-05	0.0443972	0.756694	0.432375	0.00443445	0.593083	9.64416e-05	0.700432	2.92187e-06	-0.158137	0.00257149	0.10992	-0.199197	-0.0680524	-0.0383777	-0.0410601	-0.0706239	-0.148298	NoInfo	NoInfo	NoInfo	NoInfo	NoInfo	NoInfo	NoInfo	NoInfo	NoInfo	orft	Genes NotChanged
YPR172W	YPR172W	394	551	922	1786	808	535	993	1772	589	593	962	1384	373	545	389	1296	489	406	619	1355	588	457	1054	1467	398	468	772	1186	409	527	626	1263	1009	600	1713	3983	421	618	807	2765	526	550	780	1156	490	491	654	1253	0.270594	0.0326264	1.08093	2.55368e-20	1.29575	3.7456e-29	0.00183567	0.999424	0.24327	0.0576963	0.838041	2.10675e-12	1.49627	2.12873e-38	0.172236	0.185884	0.967529	9.44418e-17	1.14685	9.27162e-24	-0.00764814	0.979198	0.178388	0.174566	0.654749	2.53608e-08	1.36198	8.12857e-33	-0.96846	-0.492099	0.215135	-1.05248	-0.45771	0.200515	-0.0840215	0.0343883	-0.0146208	Act	Act	NoInfo	NoInfo	NoInfo	NoInfo	NoInfo	NoInfo	NoInfo	orft	Induction with No Memory
YPR175W	DPB2	652	952	1030	766	1436	563	855	623	1209	1060	1332	1037	808	1078	420	721	787	511	497	393	798	514	672	486	902	794	755	603	783	815	509	519	1529	811	1459	1309	639	680	562	925	926	787	720	483	891	648	506	474	-0.0133004	0.939792	0.202848	0.11756	-0.552269	8.33222e-06	3.65799e-05	0.999424	-0.0628493	0.676979	-0.338389	0.00914686	-0.65122	1.68956e-07	0.0395522	0.80585	0.177039	0.181884	-1.02474	8.20961e-17	-0.0228497	0.91762	-0.330067	0.0106665	-0.458281	0.000299862	-0.846842	7.95837e-12	0.694674	0.56646	0.177899	0.489419	0.21388	-0.0989514	-0.205254	-0.35258	-0.27685	Repr	Repr	NoInfo	ReprMem	NoInfo	ReprMem	ReprMem	ReprMem	NoInfo	orft	Repression Memory Not Affected
YPR178W	PRP4	273	404	454	1031	667	461	810	980	621	646	661	769	326	575	299	623	296	229	189	542	301	276	578	609	372	464	527	636	338	587	519	656	636	386	613	1770	258	444	464	1129	419	497	477	524	405	479	531	618	0.362482	0.00555879	0.5932	3.92887e-06	0.445284	0.000500479	-0.00484337	0.999424	0.408827	0.00162655	0.641666	6.86724e-07	0.604902	1.9183e-06	0.178348	0.211557	0.223935	0.110157	0.69817	3.66688e-08	-0.00332851	0.996293	0.354159	0.00867821	0.648811	5.6738e-07	0.868865	7.27847e-12	-0.344011	-0.0493589	0.170695	-0.0364576	0.196382	0.159618	0.307553	0.245741	-0.0110768	Act	NoInfo	NoInfo	ActMem	NoInfo	NoInfo	ActMem	NoInfo	NoInfo	orft	Genes NotChanged
YPR180W	AOS1	334	583	798	904	765	395	781	886	604	743	829	988	414	640	313	745	344	356	454	524	375	379	557	539	461	443	527	546	348	512	361	577	757	618	1491	2022	437	585	658	1412	506	503	515	566	520	480	537	616	0.241835	0.174066	0.563962	0.00108164	0.365933	0.0341483	-0.000289527	0.999424	0.224397	0.214263	0.326202	0.06835	0.451831	0.00875775	0.482934	0.0035295	1.0539	5.5062e-10	0.427307	0.0131627	0.0356167	0.81685	0.2888	0.104014	0.526815	0.00253848	0.621785	0.000284739	-0.138507	0.0995072	0.194478	-0.141536	-0.0397317	0.0858981	-0.00302871	-0.139239	-0.108579	NoInfo	NoInfo	NoInfo	NoInfo	NoInfo	NoInfo	NoInfo	NoInfo	NoInfo	orft	Genes NotChanged
YPR182W	SMX3	187	266	390	471	463	215	364	545	340	308	456	316	308	293	126	431	236	264	332	580	313	266	571	531	202	329	456	394	298	266	234	391	569	337	950	1474	280	340	451	1027	353	315	356	319	304	233	272	306	0.240956	0.287308	0.818817	0.000340373	0.215229	0.366332	0.0146084	0.999424	0.026289	0.925366	0.182216	0.46367	0.469633	0.0421464	0.260923	0.22122	0.935822	4.20338e-05	0.613968	0.00689845	0.0297259	0.840396	0.158363	0.514695	0.588342	0.0113098	0.792419	0.0005331	-0.455605	-0.0256263	0.17845	-0.18894	-0.0330125	0.254404	0.266666	-0.00738625	0.0759536	NoInfo	NoInfo	NoInfo	NoInfo	NoInfo	NoInfo	NoInfo	NoInfo	NoInfo	orft	Genes NotChanged
YPR183W	DPM1	2187	3374	3283	2887	3374	3310	3185	2459	3527	3020	2321	1179	2163	2189	1309	1364	2848	2836	2202	3475	3227	2794	4115	2917	3047	3730	2834	1957	3231	3218	2253	2151	6058	3237	5791	7195	2204	3003	2416	3897	3067	2704	1820	1300	2647	2090	1917	1380	0.131493	0.598772	-0.112723	0.666632	-1.03743	9.79739e-06	0.000347783	0.999424	-0.139275	0.574577	-0.108256	0.68059	-0.771374	0.00105541	0.205944	0.352146	0.240341	0.34358	-0.335889	0.162965	-0.0354252	0.791512	0.132629	0.59807	-0.102185	0.702147	-0.459942	0.0566903	0.468519	0.233704	-0.124053	0.898159	0.929178	0.26606	0.42964	0.695474	0.390112	NoInfo	NoInfo	NoInfo	NoInfo	NoInfo	NoInfo	NoInfo	NoInfo	NoInfo	orft	Genes NotChanged
YPR184W	GDB1	762	2686	10164	56463	2463	7024	31689	68136	2046	3754	12487	38838	1561	6340	10627	39043	836	1952	7531	36595	1724	6657	30711	55819	1684	4176	12890	33778	1999	9748	19204	41690	1614	2129	13704	94638	1057	6475	18031	79663	1779	3605	9734	23621	1615	5749	15737	28955	1.20212	2.17742e-12	2.99496	1.64942e-67	4.06673	1.97288e-123	0.00979528	0.999424	2.14158	6.34123e-35	3.72323	5.55536e-103	4.44123	1.08695e-146	1.47902	3.44062e-17	3.5361	4.47639e-92	5.10408	7.83293e-191	0.5323	0.00577651	3.02688	2.28213e-67	4.63461	7.10051e-157	5.67307	2.44965e-235	-2.0772	-0.469464	0.568998	-1.92515	-0.343501	0.3745	0.152051	0.125963	-0.194498	Act	Act	ActMem	ActMem	ActMem	ActMem	ActMem	ActMem	NoInfo	orft	Induction Memory Not Affected
YPR185W	ATG13	357	449	469	1177	791	448	748	937	630	566	721	1180	467	645	340	866	358	283	274	787	542	400	619	602	529	465	475	833	531	577	448	581	876	399	724	2148	436	465	520	1208	563	417	341	671	461	502	429	554	-0.0653154	0.645941	0.138266	0.253233	0.592626	6.79168e-08	0.00205209	0.999424	0.18333	0.136146	0.213435	0.0777928	0.362465	0.00132445	-0.0171614	0.917329	0.0990274	0.438398	0.647981	3.84766e-09	0.0847982	0.465598	0.153028	0.232481	0.314814	0.00702818	0.497308	8.82629e-06	-0.494953	-0.333167	-0.150673	-0.409296	-0.379191	-0.230161	0.0856564	-0.0460243	-0.0794881	Act	NoInfo	NoInfo	NoInfo	NoInfo	NoInfo	NoInfo	NoInfo	NoInfo	orft	Genes NotChanged
YPR187W	RPO26	1750	805	507	807	3328	817	620	524	2464	831	574	768	2042	1103	279	532	2608	613	314	690	2001	787	521	358	2175	817	476	658	1944	828	375	449	4282	1004	1006	1899	1694	986	535	788	2079	703	381	515	1854	686	357	413	-1.29967	4.23143e-25	-1.88056	2.18884e-49	-1.80561	2.07243e-46	0.00395482	0.999424	-1.14605	3.40731e-20	-1.99667	2.07726e-53	-2.10354	5.66953e-61	-1.37491	1.00668e-27	-2.08698	5.59126e-61	-2.11375	1.46921e-64	-0.136572	0.185475	-1.31479	6.15805e-26	-2.29975	4.81318e-74	-2.70379	7.30713e-101	0.798957	-0.185998	-0.590039	0.659556	-0.191057	-0.297926	-0.139401	-0.00505877	0.292113	Repr	NoInfo	ReprMem	ReprMem	NoInfo	NoInfo	ReprMem	NoInfo	NoInfo	orft	Genes NotChanged
YPR189W	SKI3	2541	3359	1861	3990	5366	2347	2736	2827	4755	3328	2117	3146	2899	3008	1277	2330	3166	2047	876	2453	3288	2290	2427	2401	3401	2786	1634	2693	3297	2964	1886	2518	6046	2450	2290	6859	2354	2212	1659	3523	3273	2282	1147	1770	2772	1838	1549	1768	-0.233049	0.0845551	-0.878287	3.33921e-12	-0.5944	2.35852e-06	-0.00229179	0.999424	-0.337394	0.00958243	-0.533289	3.12799e-05	-0.607456	1.50928e-06	-0.120399	0.400044	-1.01317	1.00066e-15	-0.551394	1.22422e-05	-0.0379019	0.81685	-0.337864	0.00955731	-0.740028	4.91889e-09	-0.692018	3.84448e-08	0.21353	-0.188634	-0.140623	0.257006	0.0611108	-0.0130554	0.043476	0.249745	0.127568	NoInfo	NoInfo	NoInfo	NoInfo	NoInfo	NoInfo	NoInfo	NoInfo	NoInfo	orft	Genes NotChanged
YPR191W	QCR2	984	2000	3784	14639	1577	1455	4050	9237	1898	2402	3446	10430	1176	1987	1771	5938	976	1239	2201	11269	968	1277	3932	7458	1148	1713	2826	9079	1261	2175	2875	6106	2561	1780	5871	29050	788	1565	2756	12704	1296	1616	2369	8216	1351	1750	2886	5806	0.57885	1.02537e-10	1.34601	9.89149e-53	2.6889	1.31532e-209	0.00812162	0.999424	0.647957	3.90255e-13	1.5096	1.14252e-65	2.22454	2.24709e-143	0.617224	7.08849e-12	1.6184	1.6168e-75	2.91342	1.78459e-245	-0.306084	0.001484	0.369069	7.56237e-05	1.32546	3.78951e-51	2.44682	4.25936e-173	-2.54435	-1.58796	-0.4666	-2.04094	-1.1793	-0.464366	0.503407	0.408651	0.00223366	Act	Act	ActMem	ActMem	ActMem	ActMem	ActMem	ActMem	NoInfo	orft	Induction Memory Not Affected
YPR192W	AQY1	15	42	65	596	25	29	126	464	23	29	160	452	18	54	114	426	22	19	47	522	24	58	172	538	8	62	181	681	30	90	204	789	41	25	112	1081	21	39	81	577	10	55	101	326	25	50	97	384	1.88942	1.76614e-06	3.68847	1.41194e-20	5.03808	3.99458e-38	0.110903	0.266581	2.30024	9.56672e-09	3.9874	1.46378e-23	5.35281	1.80661e-42	0.32698	0.235946	1.56047	1.00692e-05	4.044	5.40686e-29	-0.00534887	0.979462	0.829922	0.00825372	2.14375	1.49255e-09	4.02048	1.45889e-28	-3.21408	-1.90025	-0.0235223	-2.73784	-1.05068	0.314729	0.476242	0.849576	0.338251	Act	Act	ActMem	ActMem	ActMem	ActMem	ActMem	ActMem	NoInfo	orft	Induction Memory Not Affected
YPR198W	SGE1	919	1282	894	2348	1986	1271	1414	1554	1885	1600	1018	1738	896	1399	703	1244	958	621	356	1075	1053	698	992	838	1065	986	812	1369	975	1113	756	947	1599	773	986	3295	717	887	737	1469	1142	886	567	1023	830	751	672	867	-0.0349759	0.88939	-0.399023	0.0561262	0.0147379	0.947659	-0.0141789	0.999424	-0.100855	0.655956	-0.150354	0.496257	-0.216595	0.302579	-0.0136556	0.95872	-0.494918	0.0180272	0.135359	0.529932	-0.00111009	0.998554	0.047579	0.844264	-0.180815	0.41576	-0.19989	0.349163	-0.0877801	-0.316174	-0.335249	-0.115593	-0.165092	-0.231333	-0.0278133	0.151082	0.103917	NoInfo	NoInfo	NoInfo	NoInfo	NoInfo	NoInfo	NoInfo	NoInfo	NoInfo	orft	Genes NotChanged
YPR201W	ARR3	74	99	121	491	191	96	237	407	151	180	273	452	82	215	150	361	85	69	72	276	159	121	249	329	140	147	224	354	110	297	250	381	197	93	187	848	97	112	158	549	130	112	164	326	91	132	192	298	0.206354	0.245223	0.94765	4.29243e-09	1.38348	1.06956e-18	-0.0218942	0.894086	0.716272	5.6176e-06	1.16097	5.87775e-13	1.43561	6.07454e-20	0.0259045	0.910537	0.30142	0.101907	1.42919	5.62022e-19	0.118091	0.296762	0.294771	0.101671	0.898574	6.96501e-08	1.56698	2.32898e-22	-1.13442	-0.530621	0.137783	-0.667205	-0.22251	0.0521326	0.467219	0.30811	-0.0856503	Act	Act	ActMem	ActMem	ActMem	NoInfo	ActMem	ActMem	NoInfo	orft	Induction Memory Not Affected
SUT389	SUT389	6	3	12	50	18	9	19	32	10	13	37	29	13	38	12	26	14	12	12	51	10	16	30	31	8	14	16	21	18	12	28	32	16	15	23	98	11	8	14	63	9	16	22	20	12	16	21	23	0.491646	0.10807	1.55444	8.71694e-05	1.17456	0.00337973	0.037714	0.667386	1.05746	0.00260342	1.5969	6.18165e-05	1.57268	0.000113574	0.0938446	0.762718	0.479176	0.240932	1.63243	2.0611e-05	0.0067168	0.972311	0.157447	0.644924	0.688233	0.0741409	1.33404	0.000544276	-1.47498	-0.944197	-0.298386	-0.117099	0.42234	0.398125	1.35788	1.36654	0.696511	Act	NoInfo	ActMem	ActMem	NoInfo	NoInfo	ActMem	NoInfo	NoInfo	SUT	Genes NotChanged
SUT390	SUT390	23	14	13	36	20	10	37	26	63	73	101	52	37	77	23	80	8	11	10	8	5	8	15	24	46	42	50	68	31	72	44	36	31	20	37	77	18	18	29	44	53	45	42	58	40	46	61	38	0.0976787	0.756459	0.481602	0.151965	0.139346	0.685423	-0.00652253	0.999424	0.301327	0.29309	0.293081	0.391818	0.0683325	0.848056	-0.0213795	0.951619	0.0439177	0.919505	0.0301473	0.940001	-0.0425069	0.706721	-0.245078	0.454154	0.347159	0.366537	0.229793	0.553236	-0.275226	0.317012	0.199645	0.161981	0.153735	-0.0710134	0.437207	-0.163277	-0.270659	NoInfo	NoInfo	NoInfo	NoInfo	NoInfo	NoInfo	NoInfo	NoInfo	NoInfo	SUT	Genes NotChanged
SUT391	SUT391	114	153	143	237	276	146	175	222	542	466	523	599	324	358	247	326	151	113	63	147	170	106	166	141	536	611	711	578	497	528	389	519	231	119	185	365	105	112	98	229	553	416	373	368	340	268	236	302	0.0463835	0.861193	0.286044	0.232704	-0.111702	0.647188	-0.00844059	0.999424	-0.274685	0.225773	-0.181646	0.46367	-0.340677	0.147651	0.0385815	0.886349	-0.200558	0.451771	-0.148841	0.556716	0.011127	0.952845	-0.0611247	0.822701	-0.178862	0.500389	-0.0724594	0.783589	0.0877166	-0.0300213	0.0763818	-0.162983	-0.0699443	-0.228975	-0.2507	-0.0399231	-0.305357	NoInfo	NoInfo	NoInfo	NoInfo	NoInfo	NoInfo	NoInfo	NoInfo	NoInfo	SUT	Genes NotChanged
SUT392	SUT392	9	19	19	15	24	13	24	17	42	51	45	17	34	28	10	38	16	8	7	16	19	14	16	5	18	43	40	36	40	49	49	46	45	21	55	56	12	29	23	24	33	25	23	27	45	43	41	36	0.342256	0.231992	0.483212	0.184868	-0.121546	0.747683	0.0219673	0.865484	0.392904	0.180444	0.651064	0.0633154	0.478736	0.180651	-0.00906349	0.98098	0.299867	0.458856	-0.341274	0.370181	-0.0159321	0.92132	0.104138	0.764356	0.0167511	0.972915	-0.742202	0.0674713	0.445412	0.358025	-0.400928	0.51445	0.77261	0.600282	0.0690372	0.414584	1.00121	NoInfo	NoInfo	NoInfo	NoInfo	NoInfo	NoInfo	NoInfo	NoInfo	NoInfo	SUT	Genes NotChanged
SUT393	SUT393	160	223	206	360	281	226	328	362	189	144	94	93	145	123	65	117	192	97	83	242	164	157	277	267	128	105	89	176	164	116	80	90	319	148	224	428	89	156	149	338	151	75	56	85	111	76	66	60	-0.260862	0.287954	-0.579128	0.030755	-0.343102	0.190772	0.00433874	0.999424	-0.289505	0.242504	-0.361251	0.185725	-0.596952	0.0232824	-0.100555	0.688538	-0.220792	0.426716	-0.0412722	0.882	-0.069807	0.554061	0.0455099	0.875592	0.129411	0.646975	0.216944	0.413591	0.0867821	0.170683	0.258216	0.0535972	-0.0181487	-0.253849	-0.033185	-0.188832	-0.512066	NoInfo	NoInfo	NoInfo	NoInfo	NoInfo	NoInfo	NoInfo	NoInfo	NoInfo	SUT	Genes NotChanged
SUT394	SUT394	101	111	92	154	152	84	102	105	123	81	61	57	60	74	31	35	90	65	49	76	92	59	51	82	82	83	61	62	94	80	24	51	197	63	94	188	57	53	60	122	81	64	22	38	81	51	40	45	-0.0896237	0.739829	-0.616077	0.0183166	-0.798201	0.00160264	0.000409642	0.999424	-0.215791	0.386089	-0.755313	0.00450354	-0.873952	0.000723574	-0.188686	0.408693	-0.46381	0.0693328	-0.562395	0.0189969	-0.0722112	0.539136	-0.470818	0.0438835	-0.786759	0.00154535	-0.592609	0.015627	0.091577	-0.224364	-0.0302142	0.582411	0.0428881	-0.0757507	0.490834	0.267252	-0.0455364	NoInfo	NoInfo	NoInfo	NoInfo	NoInfo	NoInfo	NoInfo	NoInfo	NoInfo	SUT	Genes NotChanged
SUT395	SUT395	63	42	41	137	111	31	56	72	602	298	148	469	320	270	110	210	76	26	20	94	55	17	43	51	421	207	116	365	368	203	161	216	104	52	62	252	51	49	38	92	434	193	91	331	376	154	111	192	-0.824593	1.97396e-10	-1.66635	4.59455e-32	-0.318898	0.0144418	-0.0107178	0.999424	-0.974318	1.11546e-13	-1.16687	6.99918e-17	-1.04264	3.45131e-15	-0.514739	0.00561124	-0.816984	3.88362e-05	0.195844	0.252578	-0.0494898	0.713421	-0.863292	1.51655e-05	-0.786782	4.41256e-05	-0.503544	0.00517739	-1.05914	-0.982626	-0.699388	-0.65542	-0.847975	-0.723746	0.403716	0.134651	-0.0243587	NoInfo	NoInfo	NoInfo	NoInfo	NoInfo	NoInfo	NoInfo	NoInfo	NoInfo	SUT	Genes NotChanged
SUT396	SUT396	2	10	28	22	10	6	24	29	12	20	38	88	18	14	31	63	6	8	14	11	2	8	22	21	9	14	36	70	16	17	54	55	8	7	47	62	2	8	32	42	9	22	34	76	11	23	33	81	0.741363	0.0143493	2.02713	1.01026e-08	2.86718	5.6677e-16	0.0421223	0.602416	0.727639	0.0170256	2.55439	1.67705e-12	2.81321	2.7643e-15	0.599834	0.0688627	2.39923	2.37415e-08	1.55548	0.000291317	-0.0101416	0.949129	0.479271	0.159447	2.09213	6.65996e-07	2.07364	2.17648e-06	-1.07621	0.536653	0.518157	-2.13954	-0.312786	-0.0539644	-1.06333	-0.849439	-0.572121	NoInfo	Act	NoInfo	NoInfo	ActMem	ActMem	NoInfo	ActMem	NoInfo	SUT	Genes NotChanged
SUT397	SUT397	64	52	47	205	114	44	67	73	87	68	64	206	63	78	16	79	70	21	39	126	74	52	45	48	55	54	41	131	82	75	51	95	123	42	102	416	44	35	52	77	56	43	28	96	66	46	41	72	-0.051724	0.84001	-0.226738	0.344807	1.05591	1.48146e-07	0.0258784	0.818053	0.17159	0.44932	-0.146125	0.566886	0.46714	0.0280806	-0.622148	0.00318137	-0.284824	0.211191	0.697662	0.000309772	-0.0340679	0.814793	-0.484794	0.0228003	-0.589117	0.00718356	-0.666327	0.00173805	-1.18246	-1.28678	-1.36399	-0.884325	-1.20204	-0.588774	0.298131	0.0847381	0.775214	NoInfo	NoInfo	NoInfo	NoInfo	NoInfo	NoInfo	NoInfo	NoInfo	NoInfo	SUT	Genes NotChanged
SUT398	SUT398	7	2	4	36	15	2	6	10	11	14	9	34	8	6	5	16	2	2	2	29	11	6	2	5	7	10	8	36	8	14	7	15	6	2	8	82	5	5	7	30	10	6	5	23	13	8	12	24	0.141993	0.664246	-0.0058048	0.991596	1.56388	0.000109419	0.00554398	NA	0.106751	0.755339	0.362225	0.384324	0.982623	0.0139784	-0.302637	0.344904	0.01724	0.974408	2.32011	9.54393e-07	0.0774229	0.449282	0.0755082	0.843631	0.0185462	0.97597	0.986141	0.0356263	-2.2446	-2.30156	-1.33397	-1.45712	-1.20165	-0.581253	0.787476	1.09991	0.752715	NoInfo	NoInfo	NoInfo	NoInfo	NoInfo	NoInfo	NoInfo	NoInfo	NoInfo	SUT	Genes NotChanged
SUT399	SUT399	0	0	6	3	2	2	2	4	12	14	30	42	14	26	21	24	1	4	5	2	2	2	1	6	23	11	20	30	8	14	23	29	1	6	16	8	0	5	3	10	14	15	8	30	9	11	7	23	-0.0713651	0.835134	0.391295	0.343866	0.829341	0.0331849	-0.00674359	NA	0.102644	0.763502	0.591473	0.130788	0.61925	0.119228	1.0586	0.0372903	2.70064	0.000791345	1.11255	0.122195	0.0152193	0.846054	0.895762	0.0556363	0.708942	0.226301	2.16194	0.00996795	-0.216787	-0.403608	1.04939	-0.726697	-0.237868	-0.210091	-0.509909	0.16574	-1.25948	NoInfo	NoInfo	NoInfo	NoInfo	NoInfo	NoInfo	NoInfo	NoInfo	NoInfo	SUT	Genes NotChanged
SUT400	SUT400	4	14	50	41	10	12	52	43	13	36	93	57	9	20	9	88	1	11	44	11	11	22	70	93	15	39	92	57	10	58	37	35	5	22	104	88	5	21	28	95	12	40	69	46	7	22	34	48	1.33408	0.000516008	2.80404	3.10385e-11	1.82117	1.72928e-05	-0.00522089	0.999424	1.05563	0.00300995	1.35268	0.000713954	2.06508	1.1362e-06	2.25486	9.14271e-05	4.26215	1.98971e-13	2.63767	3.55982e-06	0.0963697	0.330198	2.48626	1.59456e-05	3.65206	2.28295e-10	4.02359	1.67887e-12	-0.151405	1.01439	1.38592	-0.765532	-0.46848	0.24391	-0.614126	-1.48287	-1.14201	NoInfo	NoInfo	NoInfo	NoInfo	NoInfo	NoInfo	NoInfo	NoInfo	NoInfo	SUT	Genes NotChanged
SUT401	SUT401	0	0	2	2	0	2	0	3	2	1	0	2	0	0	4	6	0	0	1	0	1	0	1	0	0	4	0	3	0	0	9	5	0	1	4	1	1	1	2	1	6	2	0	1	1	3	2	2	0.0083069	0.982794	-1.40919	0.0399817	-0.198231	0.760534	-0.0134138	NA	-0.210403	0.515823	0.691546	0.195941	0.421521	0.506885	0.161583	0.607919	1.53665	0.0328432	0.634803	0.398329	0.0170259	NA	0.513047	0.181394	0.764084	0.19623	1.16636	0.17343	-0.121757	0.12928	0.531552	-0.0121712	0.889778	0.619753	0.109586	0.760497	0.0882004	NoInfo	NoInfo	NoInfo	NoInfo	NoInfo	NoInfo	NoInfo	NoInfo	NoInfo	SUT	Genes NotChanged
SUT402	SUT402	19	20	24	89	51	36	37	36	161	126	143	251	88	111	82	119	24	21	6	50	30	18	31	32	97	160	176	242	106	153	124	117	45	31	33	135	23	34	28	68	145	169	117	195	115	114	80	139	0.333471	0.0993214	0.45827	0.0308281	0.741214	0.000238374	-0.00303085	0.999424	0.102048	0.660387	0.226315	0.316472	0.0776627	0.730248	0.110988	0.673598	-0.299794	0.338595	0.850728	0.000747018	0.0297475	0.825914	0.3067	0.238231	0.163053	0.590043	0.291913	0.293347	-0.544028	-0.687675	-0.558815	-0.639166	-0.514899	-0.663551	-0.0951373	0.172776	-0.104736	NoInfo	NoInfo	NoInfo	NoInfo	NoInfo	NoInfo	NoInfo	NoInfo	NoInfo	SUT	Genes NotChanged
SUT403	SUT403	6	23	43	9	21	6	9	8	45	36	68	27	32	44	44	27	10	10	23	7	14	18	28	23	43	35	29	22	34	33	14	30	28	24	115	28	15	16	28	34	64	53	35	27	43	29	23	22	-0.0569451	0.867981	0.0690358	0.868412	-0.845009	0.0283594	-0.00389316	0.999424	-0.202957	0.524062	-0.0887634	0.834199	-0.667981	0.0849776	0.459759	0.133817	1.91758	5.79084e-06	-0.579969	0.181448	0.0191944	0.887783	0.199358	0.565096	0.608762	0.150458	0.301562	0.50068	0.779326	1.18873	0.88153	0.642052	0.756245	0.177028	-0.137275	-0.432485	-0.704503	NoInfo	NoInfo	NoInfo	NoInfo	NoInfo	NoInfo	NoInfo	NoInfo	NoInfo	SUT	Genes NotChanged
SUT404	SUT404	10	19	22	46	27	20	29	26	33	35	44	92	21	40	37	67	16	12	6	33	16	9	31	17	28	36	44	43	27	45	30	60	39	44	30	102	16	25	31	60	26	33	31	53	38	34	40	48	0.320993	0.21232	0.723095	0.0119607	0.993634	0.000306702	0.00714025	0.999424	0.484319	0.0572874	0.925184	0.0010794	1.08772	8.89417e-05	0.454528	0.0799899	0.0298179	0.936015	0.676723	0.0217275	-0.00708339	0.972788	0.121563	0.69969	0.534387	0.089655	0.32776	0.305675	-0.55516	-0.142335	-0.348962	-0.509315	-0.0684504	0.0940852	0.0458451	0.0738849	0.443047	NoInfo	Act	NoInfo	NoInfo	ActMem	NoInfo	NoInfo	ActMem	NoInfo	SUT	Genes NotChanged
SUT405	SUT405	27	54	63	49	70	69	61	59	118	134	151	108	50	148	84	88	50	42	33	50	38	34	88	55	105	153	151	129	73	176	125	101	96	51	100	151	32	58	52	85	106	128	121	78	104	109	132	108	0.441685	0.0261614	0.674947	0.00126659	-0.0721345	0.755574	-0.011642	0.999424	0.490466	0.0138316	0.709324	0.000730281	0.0180777	0.940291	0.186326	0.410179	0.362322	0.144544	-0.212843	0.380497	-0.0423948	0.734755	0.269365	0.251158	0.28535	0.250992	-0.0497849	0.848744	0.482208	0.498193	0.163058	0.562601	0.781458	0.0902122	0.0803929	0.283265	-0.0728459	NoInfo	NoInfo	NoInfo	NoInfo	NoInfo	NoInfo	NoInfo	NoInfo	NoInfo	SUT	Genes NotChanged
SUT406	SUT406	97	154	154	123	259	178	157	197	223	169	249	208	223	183	134	286	151	85	79	68	125	87	129	129	166	176	176	182	225	218	203	249	254	133	177	208	87	104	78	185	120	123	141	97	153	105	131	166	0.0655288	0.805973	0.457899	0.0559655	-0.0847122	0.73949	0.0503993	0.495832	0.14069	0.568906	0.568119	0.0161162	0.58647	0.0118146	-0.000934265	0.998749	-0.0659883	0.808197	-1.03351	1.45116e-05	-0.0226272	0.891287	-0.0283669	0.920536	-0.412476	0.0958183	-0.235027	0.342801	1.00514	0.621031	0.79848	0.225403	0.652831	0.671182	-0.779737	0.0317999	-0.127298	NoInfo	NoInfo	NoInfo	NoInfo	NoInfo	NoInfo	NoInfo	NoInfo	NoInfo	SUT	Genes NotChanged
SUT407	SUT407	0	1	0	1	0	0	0	0	0	0	0	0	0	0	0	0	0	0	0	0	0	0	0	3	0	0	3	1	0	2	0	1	0	0	0	3	1	1	0	2	1	0	2	1	0	0	2	0	-0.0398512	0.87462	0.366629	0.452744	0.169274	0.787277	-0.000790143	NA	0.0558919	0.824456	0.161979	0.705202	0.0258046	0.969796	0.0773839	0.783489	0	1	0.316569	0.652585	0.00278493	NA	0.0807714	0.782927	0	1	0.669679	0.400402	-0.235797	-0.316569	0.35311	-0.113382	-0.00729497	-0.143469	0.122415	0.309274	-0.49658	NoInfo	NoInfo	NoInfo	NoInfo	NoInfo	NoInfo	NoInfo	NoInfo	NoInfo	SUT	Genes NotChanged
SUT408	SUT408	2	1	4	6	10	5	4	1	19	15	7	5	12	5	2	21	6	1	0	9	3	3	2	1	12	17	5	3	7	10	7	10	5	7	2	19	3	3	3	9	10	12	4	8	20	5	8	6	0.148044	0.654282	-0.734674	0.122006	-1.01832	0.0373971	0.00322297	NA	-0.389007	0.236521	-0.369169	0.414378	0.0114126	0.982764	-0.0413257	0.908678	-0.592841	0.293143	0.42808	0.39268	0.00779915	0.959086	0.0491836	0.902327	-0.321594	0.555589	-0.475676	0.413591	-0.378896	-0.749673	-0.903755	0.629312	0.649149	1.02973	1.00821	1.39882	1.93349	NoInfo	NoInfo	NoInfo	NoInfo	NoInfo	NoInfo	NoInfo	NoInfo	NoInfo	SUT	Genes NotChanged
SUT409	SUT409	12	156	369	366	25	162	324	358	71	288	531	364	41	250	170	319	4	89	194	230	15	108	215	195	38	215	396	361	27	293	276	384	23	159	542	750	9	154	191	476	40	198	311	274	50	202	218	322	2.40143	1.12865e-40	3.37679	1.54807e-82	2.73392	3.40443e-54	-0.00103418	0.999424	2.50366	2.52139e-44	2.86153	3.19822e-57	2.94582	7.642e-63	3.7713	7.62974e-43	4.98086	2.95246e-77	4.28413	1.4787e-58	0.0354794	0.767473	3.81506	4.71631e-44	4.23527	8.57667e-56	4.35389	3.97156e-60	-0.469075	-0.04886	0.0697544	-0.230258	0.127605	0.211903	0.238817	0.176465	0.142149	NoInfo	NoInfo	NoInfo	NoInfo	NoInfo	NoInfo	NoInfo	NoInfo	NoInfo	SUT	Genes NotChanged
SUT410	SUT410	3	0	1	3	0	0	0	2	0	0	2	1	2	2	3	6	0	0	1	0	1	0	1	0	1	2	0	2	1	2	4	3	1	3	0	5	1	2	2	1	2	2	1	2	3	0	1	0	0.0940575	0.768797	0.0838942	0.888198	0.296661	0.658292	0.0063176	NA	0.0811195	0.804113	0.758615	0.166683	0.755307	0.271501	-0.0308843	0.933445	-0.285442	0.639628	-0.0425924	0.953909	-0.0117272	NA	-0.135471	0.699577	-0.163486	0.784539	-0.446104	0.57077	-0.0928786	-0.120894	-0.403512	-0.215541	0.461954	0.458647	-0.122663	0.582848	0.862158	NoInfo	NoInfo	NoInfo	NoInfo	NoInfo	NoInfo	NoInfo	NoInfo	NoInfo	SUT	Genes NotChanged
SUT411	SUT411	1	7	9	46	7	8	6	13	23	29	25	103	7	12	14	56	0	4	0	37	1	9	8	16	7	43	62	101	18	40	47	75	4	5	8	104	0	5	5	27	14	37	31	58	10	26	22	50	1.1386	0.00202964	1.58169	0.000114247	2.4413	1.91983e-08	-2.90502e-05	0.999424	0.655168	0.0428722	1.33927	0.000909056	2.07654	1.47398e-06	1.07619	0.0247644	1.24233	0.0323286	4.02595	1.24338e-08	0.01668	0.870225	1.65727	0.00396709	1.28757	0.023124	2.80231	7.22707e-05	-2.36867	-2.73838	-1.22364	-1.78613	-1.10203	-0.364761	0.582543	1.63635	0.858881	Act	Act	NoInfo	ActMem	NoInfo	NoInfo	ActMem	NoInfo	NoInfo	SUT	Induction with No Memory
SUT412	SUT412	51	118	91	34	100	97	78	31	621	662	823	361	454	798	405	438	73	67	65	22	84	66	92	55	635	816	947	379	658	896	598	473	168	94	107	56	33	76	44	38	415	420	368	213	353	360	385	286	0.250372	0.347729	0.582646	0.0521466	-0.762447	0.00956423	0.00201637	0.999424	0.312101	0.243777	0.386008	0.200349	-0.305861	0.313008	0.271105	0.290182	0.182374	0.598259	-1.95739	1.24761e-08	-0.0400125	0.733764	0.129285	0.67251	-0.311445	0.352621	-1.27462	0.000120485	2.08667	1.64594	0.682768	1.07455	1.14845	0.456586	-1.01213	-0.497488	-0.226182	Repr	NoInfo	NoInfo	ReprMem	NoInfo	NoInfo	ReprMem	NoInfo	NoInfo	SUT	Genes NotChanged
SUT413	SUT413	10	1	5	6	16	3	4	8	18	3	21	24	8	0	0	2	11	0	3	1	4	2	7	4	11	3	3	10	1	5	0	5	18	2	12	15	3	6	3	11	13	4	5	7	11	4	0	6	-0.972551	0.0199305	-0.18709	0.710868	-0.0681704	0.885864	-0.0117	NA	-1.08725	0.0135994	-4.11179	5.1119e-05	-1.12109	0.035385	-2.12203	0.00295679	-0.624557	0.216793	-1.43589	0.00869537	-0.0489543	0.617796	-0.719693	0.0654203	-1.03201	0.0400745	-0.903532	0.0872046	0.716195	0.403877	0.532356	-1.01908	-4.04362	-1.05292	-1.73527	-4.4475	-1.58527	NoInfo	NoInfo	NoInfo	NoInfo	NoInfo	NoInfo	NoInfo	NoInfo	NoInfo	SUT	Genes NotChanged
SUT414	SUT414	20	58	87	48	37	38	84	65	63	80	165	268	35	106	65	107	28	34	48	32	42	36	40	43	60	124	102	101	63	85	60	100	45	83	175	123	21	54	73	133	53	101	105	94	50	61	98	107	0.781277	0.00228127	1.29382	4.865e-06	1.21156	1.97275e-05	0.000496536	0.999424	0.514186	0.0445567	0.943685	0.000892357	0.913258	0.00135249	1.11262	0.000213675	1.70963	2.08248e-08	0.248102	0.436242	0.0124547	0.943277	0.630179	0.0240838	1.01833	0.000910417	0.917115	0.00317665	0.382077	0.770225	0.669012	-0.697376	-0.267876	-0.298304	-1.07945	-1.0381	-0.967317	NoInfo	NoInfo	NoInfo	NoInfo	NoInfo	NoInfo	NoInfo	NoInfo	NoInfo	SUT	Genes NotChanged
SUT415	SUT415	4	6	4	36	2	4	4	14	32	28	20	63	29	26	6	24	4	3	1	29	2	2	0	4	6	16	13	53	19	19	9	25	15	4	4	56	0	5	4	16	38	25	19	57	22	16	6	34	0.0451832	0.896929	-0.130141	0.746747	1.08912	0.00171766	0.00401711	NA	-0.0557796	0.869495	-0.844437	0.0334982	0.284318	0.436164	-0.119326	0.706623	-0.78583	0.123659	1.60486	0.000237886	-0.187855	0.0871348	-0.266354	0.451248	-0.966115	0.0560288	0.241856	0.604837	-1.87121	-2.57097	-1.363	-1.1449	-1.93355	-0.804798	0.726316	0.637419	0.558202	NoInfo	NoInfo	NoInfo	NoInfo	NoInfo	NoInfo	NoInfo	NoInfo	NoInfo	SUT	Genes NotChanged
SUT416	SUT416	6	23	37	126	28	26	61	60	226	202	318	840	135	184	217	539	23	12	17	80	24	36	71	54	119	240	297	836	168	266	271	587	37	49	63	264	29	36	34	88	171	206	237	639	162	211	279	457	0.478566	0.0100523	1.05646	2.86268e-08	2.16221	1.05657e-30	0.00654865	0.999424	0.513592	0.00596812	1.26706	2.34285e-11	1.77324	4.15773e-21	0.595293	0.0177662	0.931397	0.000885916	2.03076	8.33942e-15	0.04773	0.689659	0.829055	0.00147253	1.30086	1.1235e-06	1.29051	1.50768e-06	-1.2017	-0.7299	-0.740251	-1.64862	-0.895148	-0.388973	-0.446916	-0.165248	0.351278	Act	Act	ActMem	NoInfo	ActMem	ActMem	ActMem	ActMem	NoInfo	SUT	Induction Memory Not Affected
SUT417	SUT417	208	435	566	712	461	336	683	691	572	922	927	636	327	654	321	568	259	231	204	341	261	276	528	441	406	557	726	572	411	711	453	531	554	353	792	1156	210	382	484	907	436	639	690	548	398	546	482	475	0.72534	7.15311e-10	1.06938	1.51979e-19	0.31691	0.00992239	-0.00102213	0.999424	0.606273	3.62141e-07	0.540383	1.25139e-05	0.320562	0.00955112	0.415399	0.00109253	0.758015	1.57484e-09	0.361987	0.00394463	-0.0393566	0.804859	0.366804	0.00500233	0.790227	1.86323e-10	0.698079	1.45142e-08	0.00481642	0.42824	0.336091	0.289363	0.223473	0.00365179	0.284547	-0.204767	-0.332439	NoInfo	NoInfo	NoInfo	NoInfo	NoInfo	NoInfo	NoInfo	NoInfo	NoInfo	SUT	Genes NotChanged
SUT418	SUT418	0	16	20	62	3	13	20	23	39	92	224	345	32	135	130	214	4	7	8	28	1	11	20	24	29	76	133	251	28	129	136	175	7	11	26	102	1	17	18	32	32	96	128	246	32	81	125	154	1.53097	1.33268e-12	2.55999	4.72814e-35	3.03148	2.9928e-50	0.00561905	0.999424	1.92613	1.72384e-19	2.6687	5.91538e-37	2.57562	1.22072e-35	1.7174	0.000251336	2.18461	1.57135e-06	3.20732	2.25776e-12	-0.0417493	0.632856	2.00412	2.19059e-05	2.15319	1.63704e-06	2.40862	2.59227e-07	-1.2032	-1.05413	-0.798693	-1.10535	-0.362774	-0.455857	0.0978529	0.691353	0.342837	Act	Act	NoInfo	NoInfo	ActMem	NoInfo	NoInfo	ActMem	NoInfo	SUT	Induction with No Memory
SUT419	SUT419	4	5	8	53	7	8	12	51	6	9	22	25	2	10	9	40	8	6	1	22	0	6	24	49	16	4	10	30	2	11	10	25	7	5	21	137	1	6	19	59	6	3	15	33	5	8	10	34	-0.301877	0.341143	0.827569	0.0509495	1.43758	0.000874931	-0.040323	NA	0.0979661	0.778613	0.529441	0.207806	1.74499	6.47681e-05	0.0622079	0.853722	0.496313	0.299311	2.34149	1.07544e-06	-0.0718788	0.422144	0.202334	0.570364	1.23494	0.00527122	2.58588	8.1302e-08	-2.13915	-1.10654	0.244397	-1.33961	-0.908137	0.307408	0.799541	0.198406	0.0630109	Act	Act	ActMem	ActMem	ActMem	ActMem	ActMem	ActMem	ActMemEnh	SUT	Induction Memory Enhanced
SUT420	SUT420	19	23	18	35	64	13	34	22	217	159	142	139	162	118	55	72	34	8	6	22	35	16	27	25	173	111	111	98	191	131	97	103	85	24	38	71	28	18	14	31	207	95	69	90	202	109	80	94	-0.473062	0.00458453	-0.554627	0.00154911	-0.862105	4.61858e-07	0.00934308	0.999424	-0.481788	0.00418245	-0.622495	0.000559018	-0.950145	5.33543e-08	-0.652007	0.00653223	-0.888153	0.000707258	-0.778415	0.000644406	-0.0109962	0.956969	-0.905777	0.000434712	-0.73101	0.00354044	-1.00854	4.64263e-05	-0.127362	0.047405	-0.230121	0.380316	0.23961	-0.0880409	0.507678	0.192205	0.14208	NoInfo	Repr	NoInfo	NoInfo	NoInfo	NoInfo	NoInfo	NoInfo	NoInfo	SUT	Genes NotChanged
SUT421	SUT421	187	562	1709	2502	319	597	1863	2649	326	562	1078	1590	158	455	460	1150	191	294	859	1482	201	440	1448	1901	228	423	1080	1501	217	648	906	1410	456	503	2805	4169	147	515	1228	3607	228	484	912	1183	170	437	761	1076	1.05874	5.09393e-14	2.3217	8.88048e-63	2.44151	1.73773e-69	-0.0164017	0.999424	1.13903	5.24566e-16	2.12744	4.69824e-52	2.37936	6.5063e-66	1.1184	6.9654e-15	2.84174	3.55698e-93	2.56366	9.65884e-77	-0.0993374	0.377955	1.29095	8.11261e-20	2.48754	5.23482e-72	2.9931	2.7437e-104	-1.27271	-0.0761114	0.429446	-1.30248	-0.314071	-0.0621472	-0.0297764	-0.237959	-0.491593	NoInfo	Act	NoInfo	NoInfo	ActMem	NoInfo	NoInfo	ActMem	NoInfo	SUT	Genes NotChanged
SUT422	SUT422	25	17	19	10	46	35	19	20	53	17	30	4	23	30	13	10	53	20	11	18	33	24	23	29	68	25	25	13	33	50	24	15	69	24	25	30	24	17	9	17	28	23	13	9	23	16	13	10	-0.63554	0.0363173	-0.7112	0.0618894	-2.34753	2.46212e-07	-0.0181581	0.968582	-0.298749	0.327578	-0.699995	0.0613899	-1.76656	3.22991e-05	-0.46718	0.109435	-1.04617	0.00745764	-1.92058	3.86462e-06	-0.0455247	0.686412	-0.341887	0.274912	-1.29214	0.000900489	-1.23949	0.0017679	1.57869	0.628438	0.681091	2.04878	1.64754	0.580976	0.470093	1.0191	-0.100115	NoInfo	Repr	NoInfo	NoInfo	NoInfo	ReprMem	NoInfo	ReprMem	NoInfo	SUT	Genes NotChanged
SUT423	SUT423	33	60	80	59	96	64	65	77	67	87	63	39	55	41	27	78	30	23	31	35	38	32	27	24	40	58	75	75	53	62	63	50	64	47	132	111	40	48	60	77	70	89	84	73	80	65	53	61	0.400906	0.139908	0.649312	0.046938	0.126602	0.711451	0.00966412	0.999424	0.106648	0.732248	0.327794	0.328234	0.230718	0.491661	0.246762	0.356254	0.91215	0.00637552	-0.0830618	0.814876	0.0383915	0.742567	0.387091	0.185381	0.272923	0.445764	0.115854	0.750059	0.470153	0.355985	0.198916	-0.019954	0.201191	0.104116	-0.490107	-0.154793	-0.0948003	NoInfo	NoInfo	NoInfo	NoInfo	NoInfo	NoInfo	NoInfo	NoInfo	NoInfo	SUT	Genes NotChanged
SUT424	SUT424	204	420	524	284	436	298	404	314	343	288	419	95	175	254	187	169	242	257	251	163	270	234	326	265	262	333	366	185	286	352	323	172	501	301	709	473	140	217	205	395	219	203	147	113	212	186	177	132	0.155135	0.53752	0.439914	0.0819207	-0.96241	0.000112968	-6.01129e-05	0.999424	0.102119	0.697921	0.422841	0.0936868	-0.5862	0.0192641	0.376631	0.0869512	0.790079	0.00138265	-0.721807	0.00335151	-0.028049	0.843231	0.0741854	0.785564	0.0143843	0.964157	-0.211496	0.415544	0.795992	0.736191	0.51031	1.06453	1.38525	0.37621	0.268537	0.649059	-0.1341	NoInfo	NoInfo	NoInfo	NoInfo	NoInfo	NoInfo	NoInfo	NoInfo	NoInfo	SUT	Genes NotChanged
SUT425	SUT425	21	57	78	133	65	79	110	151	69	141	242	256	42	124	68	122	14	38	44	122	26	52	144	120	46	119	208	156	57	135	140	163	47	59	144	301	19	56	85	186	61	108	180	134	52	109	112	126	1.17554	9.48741e-10	2.14714	4.73612e-30	1.57031	2.01114e-16	0.00247318	0.999424	1.1842	6.11652e-10	1.51454	9.92525e-15	1.36054	1.78569e-12	1.27558	1.71643e-07	1.80151	1.03407e-14	2.00744	1.09673e-18	0.0670283	0.566683	1.53084	1.45085e-10	2.04588	3.34836e-19	2.18065	1.1449e-21	-0.4766	0.0384421	0.173208	-0.386117	-0.0557685	-0.209771	0.0904822	-0.0942106	-0.382979	Act	NoInfo	ActMem	NoInfo	NoInfo	NoInfo	ActMem	NoInfo	NoInfo	SUT	Genes NotChanged
SUT426	SUT426	9	20	27	46	17	25	32	34	14	45	75	42	4	24	27	39	11	17	15	19	7	24	29	12	11	41	50	65	14	31	24	50	13	15	66	70	12	21	35	37	12	25	42	47	7	39	30	42	1.55294	8.3307e-06	2.34292	1.63664e-11	1.98001	2.43947e-08	-0.00474466	0.999424	1.29506	9.96562e-05	1.66476	2.21473e-06	1.87898	1.16838e-07	0.71773	0.0207716	1.58808	8.82244e-06	1.09125	0.00210268	0.00647092	0.973472	1.14783	0.000687442	1.37685	9.92816e-05	0.861273	0.0193258	0.0565806	0.285602	-0.229976	-0.684952	-0.315243	-0.101032	-0.741532	-0.600845	0.128944	NoInfo	NoInfo	NoInfo	NoInfo	NoInfo	NoInfo	NoInfo	NoInfo	NoInfo	SUT	Genes NotChanged
SUT427	SUT427	1	1	0	3	2	3	1	3	24	17	13	28	1	7	16	28	3	0	1	0	0	1	1	1	10	5	17	34	16	19	17	27	0	6	2	5	1	4	0	0	14	3	5	15	3	8	13	30	-0.294492	0.361318	-0.0661289	0.900349	0.489928	0.312156	-0.0140049	NA	-0.103479	0.769562	0.464789	0.31622	0.764153	0.125116	0.255921	0.430207	-0.158872	0.798109	0.0119434	0.987779	-0.00921915	0.934049	0.358885	0.325339	-0.40623	0.485809	-0.216422	0.768274	0.346941	-0.418173	-0.228365	-0.593407	-0.0251389	0.274225	-0.940348	0.393035	0.50259	NoInfo	NoInfo	NoInfo	NoInfo	NoInfo	NoInfo	NoInfo	NoInfo	NoInfo	SUT	Genes NotChanged
SUT428	SUT428	334	427	365	928	867	373	565	715	526	436	391	625	402	450	184	439	450	248	167	625	545	347	454	571	441	327	301	450	357	439	272	370	858	404	531	1769	406	386	391	1060	441	323	224	376	414	297	282	349	-0.183496	0.058472	-0.288486	0.00189392	0.0175682	0.856113	0.00106791	0.999424	-0.056262	0.601305	-0.212767	0.0302785	-0.116104	0.207388	-0.147909	0.132949	-0.446726	6.82697e-07	0.270141	0.000956823	0.0857297	0.427011	-0.142851	0.145102	-0.162448	0.0721384	0.216182	0.00971627	-0.412992	-0.432589	-0.0539594	-0.0738302	-0.230335	-0.133672	0.339162	0.202254	-0.079713	NoInfo	NoInfo	NoInfo	NoInfo	NoInfo	NoInfo	NoInfo	NoInfo	NoInfo	SUT	Genes NotChanged
SUT429	SUT429	62	61	47	142	99	42	79	109	100	72	70	129	82	57	24	94	54	38	30	100	87	45	70	117	49	63	91	182	83	65	64	92	114	46	89	297	47	38	34	134	69	45	54	100	66	49	42	84	-0.0493068	0.857658	0.333949	0.182276	0.887125	0.000113597	0.0203213	0.913341	-0.0975169	0.71029	-0.0173374	0.955127	0.467773	0.050688	-0.168363	0.470638	-0.305252	0.247777	0.408868	0.0805582	0.00242333	0.99632	-0.382354	0.111166	-0.304867	0.239001	0.353786	0.142693	-0.791222	-0.713735	-0.055082	-0.984642	-0.904462	-0.419352	-0.19342	-0.190727	-0.36427	NoInfo	NoInfo	NoInfo	NoInfo	NoInfo	NoInfo	NoInfo	NoInfo	NoInfo	SUT	Genes NotChanged
SUT430	SUT430	98	144	129	215	266	93	110	100	544	517	551	724	353	435	294	382	161	105	73	116	167	124	106	101	471	540	505	523	447	484	372	423	322	153	207	409	136	130	120	182	432	465	374	370	406	340	320	315	0.243936	0.0936826	0.311052	0.0287829	0.111655	0.447589	0.000731187	0.999424	-0.0125667	0.94806	0.166534	0.270109	-0.205479	0.155081	-0.0345942	0.864801	-0.284007	0.0922317	-0.386293	0.012688	0.00404887	0.993767	-0.260708	0.121543	-0.663638	4.67971e-05	-0.852339	9.27784e-08	0.125585	-0.277345	-0.466046	-0.124221	0.0548792	-0.317134	-0.249806	0.332225	0.148913	NoInfo	NoInfo	NoInfo	NoInfo	NoInfo	NoInfo	NoInfo	NoInfo	NoInfo	SUT	Genes NotChanged
SUT431	SUT431	19	35	36	77	36	33	44	80	134	97	128	267	93	133	126	100	24	8	20	63	27	26	72	57	104	80	105	167	77	84	115	173	51	30	80	167	30	32	26	112	111	80	75	129	114	76	86	138	-0.192524	0.428925	0.138737	0.601381	0.596459	0.0114197	-0.000314474	0.999424	-0.0506039	0.85177	0.613899	0.0110094	0.381647	0.117399	0.0384644	0.900162	0.621456	0.0350018	0.904827	0.000946215	0.00581953	0.979198	0.279463	0.308559	0.592382	0.0408895	1.05446	0.000154075	-0.625364	-0.312445	0.149628	-0.647063	0.01744	-0.214812	-0.0216989	0.329885	-0.364441	Act	NoInfo	NoInfo	NoInfo	NoInfo	NoInfo	NoInfo	NoInfo	NoInfo	SUT	Genes NotChanged
CUT399	CUT399	1	0	0	11	0	1	1	10	17	6	47	61	7	6	12	23	3	1	1	6	2	0	6	8	7	12	38	29	5	13	24	21	3	4	9	12	0	4	0	14	3	8	25	20	10	10	8	16	0.0889759	0.797889	2.05353	1.14426e-05	1.76843	0.000265949	0.000516418	NA	0.165088	0.62775	1.09435	0.0128105	1.10501	0.0171265	-0.011528	0.977053	0.341949	0.553605	0.964825	0.0909829	-0.0333704	0.617494	-0.0298979	0.942643	0.0148511	0.982935	1.49705	0.0157163	-0.994723	-0.949974	0.532227	-1.60334	-0.674085	-0.663425	-0.60862	0.275889	-1.19565	NoInfo	NoInfo	NoInfo	NoInfo	NoInfo	NoInfo	NoInfo	NoInfo	NoInfo	CUT	Genes NotChanged
CUT400	CUT400	14	11	5	8	21	7	12	5	83	69	84	70	73	58	41	70	12	7	8	7	9	7	4	8	81	89	85	59	90	85	45	70	16	8	8	24	9	6	6	7	69	53	48	55	66	66	42	56	0.0351564	0.901856	0.202582	0.428381	-0.329339	0.180401	0.00938612	0.999424	0.0301181	0.915155	-0.126884	0.646186	-0.0885594	0.731626	-0.148567	0.607919	-0.693097	0.0807467	-0.818627	0.0210543	-0.0132626	0.937784	-0.425748	0.181755	-0.774763	0.045272	-1.25421	0.00231938	0.392879	0.0438644	-0.435584	0.359457	0.202455	0.24078	-0.0334222	0.158591	0.676364	NoInfo	NoInfo	NoInfo	NoInfo	NoInfo	NoInfo	NoInfo	NoInfo	NoInfo	CUT	Genes NotChanged
CUT401	CUT401	2	4	1	3	3	1	3	3	38	28	21	5	35	39	1	11	0	5	0	1	4	1	0	3	10	12	13	8	30	24	10	4	7	91	11	3	5	2	2	4	28	21	9	9	29	14	9	3	-0.0283637	0.939845	-0.286928	0.597407	-1.18739	0.0445316	0.00751644	NA	0.0828077	0.816388	-0.684966	0.169768	-1.34659	0.0268756	3.31759	3.49752e-05	0.25298	0.674838	-0.518505	0.419552	0.0168379	0.862984	-0.14682	0.685911	-0.295406	0.614615	0.0149169	0.983166	0.371685	0.2231	0.533422	1.2702	0.502427	-0.159198	0.898515	0.279327	-0.69262	NoInfo	NoInfo	NoInfo	NoInfo	NoInfo	NoInfo	NoInfo	NoInfo	NoInfo	CUT	Genes NotChanged
CUT402	CUT402	234	216	181	226	343	273	173	129	1736	1190	838	1830	984	986	662	997	298	186	97	150	274	151	177	85	1350	1239	975	2101	1425	1206	1059	1184	597	252	245	344	205	137	117	136	1681	879	529	1446	1095	794	760	893	-0.283928	0.148494	-0.663727	0.000781967	0.161817	0.431666	-0.00680024	0.999424	-0.420116	0.0280694	-0.213047	0.308771	-0.450009	0.0230151	-0.238568	0.229053	-0.856125	4.22492e-05	-1.28967	3.17467e-10	-0.0959192	0.403669	-0.49556	0.0134029	-1.16383	1.90425e-08	-1.92862	1.23934e-19	0.794107	0.125838	-0.63895	-0.581933	-0.374864	-0.611826	-1.37604	-0.500702	0.0271237	Repr	NoInfo	ReprMem	ReprMem	NoInfo	NoInfo	ReprMem	NoInfo	NoInfo	CUT	Genes NotChanged
CUT403	CUT403	13	41	55	123	44	57	106	141	247	352	540	441	204	492	323	539	55	43	48	131	46	38	84	154	202	387	456	408	248	446	476	507	83	92	119	320	22	47	58	206	224	383	359	356	175	344	459	452	0.816584	4.96314e-05	1.28622	1.04673e-09	0.79075	0.000180665	0.0069843	0.999424	0.999296	9.77686e-07	1.54302	2.29488e-13	1.26632	2.00693e-09	0.550606	0.0160784	0.740031	0.00390191	1.16955	1.39303e-06	-0.0501854	0.676152	0.283397	0.256643	0.737344	0.0034825	1.45752	2.3597e-09	-0.886149	-0.432202	0.287978	0.208546	0.752268	0.475568	1.0947	1.18447	0.187589	Act	NoInfo	NoInfo	ActMem	NoInfo	NoInfo	ActMem	NoInfo	NoInfo	CUT	Genes NotChanged
CUT404	CUT404	3	6	3	1	7	4	3	0	5	5	7	1	6	2	0	4	3	2	1	0	0	0	0	2	7	3	6	0	5	8	2	2	9	0	13	2	4	6	4	2	3	4	6	2	4	16	9	1	-0.043327	0.904208	0.373852	0.506169	-1.35914	0.0609562	0.00218047	NA	0.336382	0.321868	0.0807098	0.887279	-0.546141	0.370703	-0.0975731	0.770077	0.124104	0.83871	-2.02157	0.0157288	-0.0103513	NA	-0.0439972	0.912842	-0.475039	0.407552	-1.38824	0.0709155	1.97757	1.54653	0.633331	1.69552	1.43985	0.812999	-0.282051	-0.106681	0.179668	NoInfo	NoInfo	NoInfo	NoInfo	NoInfo	NoInfo	NoInfo	NoInfo	NoInfo	CUT	Genes NotChanged
CUT405	CUT405	29	33	26	13	60	21	26	15	437	348	395	204	206	300	189	142	63	24	19	10	43	16	28	7	355	293	304	120	239	299	192	161	77	36	70	22	34	31	21	11	368	265	194	123	265	226	244	121	-0.154652	0.345371	-0.0635035	0.704371	-1.38336	2.42221e-19	-0.123606	0.189785	-0.274071	0.0765286	-0.156003	0.339608	-1.26536	2.21603e-16	-0.327911	0.115866	-0.402392	0.0798471	-2.62967	2.16048e-21	-0.0598705	0.624474	-0.789461	0.000572389	-1.07371	5.36379e-06	-2.61049	6.95326e-18	1.84021	1.55596	0.0191832	1.10929	1.22736	0.118001	-0.730923	-0.328602	0.0988181	Repr	Repr	ReprMem	ReprMem	NoInfo	ReprMem	ReprMem	ReprMem	ReprMemEnh	CUT	Repression Memory Enhanced
CUT406	CUT406	33	14	12	44	23	6	11	24	60	27	13	15	37	20	2	11	4	10	2	20	5	4	8	15	10	18	5	14	15	9	19	14	35	13	12	56	13	5	7	31	24	9	6	18	28	15	13	18	-0.252288	0.423768	-1.19599	0.0108641	-0.66789	0.129525	0.00239816	NA	-0.393851	0.225016	-0.491751	0.257453	-0.650548	0.148775	-0.246976	0.412283	-1.07567	0.0239567	-0.0415373	0.930245	-0.0634566	0.538176	-1.2664	0.00511975	-1.1395	0.0144627	-0.349085	0.461008	-1.22487	-1.09796	-0.307548	0.27404	0.17614	0.0173423	1.49891	1.2741	0.32489	NoInfo	NoInfo	NoInfo	NoInfo	NoInfo	NoInfo	NoInfo	NoInfo	NoInfo	CUT	Genes NotChanged
CUT407	CUT407	8	16	13	7	6	8	9	5	110	125	116	50	61	76	53	67	9	4	7	3	0	11	2	2	68	100	106	27	60	86	77	50	14	23	20	8	6	8	7	5	78	85	89	36	42	77	87	41	0.397605	0.0430369	0.614735	0.00273796	-1.12661	6.99453e-07	-0.0184091	0.970143	0.101051	0.661409	0.458637	0.0317272	-0.490964	0.0251917	0.583252	0.0419783	0.466	0.207638	-1.36215	0.00133792	-0.19853	0.15169	0.127374	0.705956	-0.595904	0.145575	-1.47493	0.00192792	1.48952	0.766244	-0.11278	1.22766	1.58524	0.635643	-0.261864	0.819001	0.748423	NoInfo	NoInfo	NoInfo	NoInfo	NoInfo	NoInfo	NoInfo	NoInfo	NoInfo	CUT	Genes NotChanged
CUT408	CUT408	12	29	26	101	39	36	38	57	189	185	257	863	98	163	143	413	9	29	10	75	20	27	41	42	140	159	259	816	88	168	156	405	29	38	45	243	14	21	28	87	135	170	203	741	147	134	218	431	0.306391	0.0720413	0.96381	3.07999e-09	2.37847	2.61418e-52	-0.00968338	0.999424	0.183495	0.314237	0.852443	2.68901e-07	1.58308	1.55385e-23	1.2759	5.21404e-06	0.798928	0.00599554	2.25394	4.15121e-18	0.0859603	0.454892	0.994751	0.000203918	1.07524	9.7567e-05	1.54729	7.65997e-09	-1.25919	-1.1787	-0.706651	-2.19498	-1.52603	-0.79539	-0.93579	-0.347329	-0.0887391	Act	Act	NoInfo	ActMem	NoInfo	ActMem	ActMem	ActMem	ActMemAttenu	CUT	Induction Memory Attenuated
CUT409	CUT409	7	5	10	10	16	14	15	6	151	150	133	121	111	119	51	99	11	9	3	7	21	14	41	6	122	164	124	131	107	140	91	139	28	7	15	18	11	10	15	12	122	98	75	116	100	99	87	108	0.198811	0.389892	0.0707343	0.786123	-0.0844229	0.735979	-0.000709889	0.999424	0.0416035	0.875358	-0.0747879	0.783662	-0.0206228	0.937197	-0.326871	0.251338	-0.434502	0.266194	-0.96969	0.0076238	0.0122485	0.943277	0.119037	0.71798	0.634475	0.0558465	-1.07138	0.00688894	1.08873	1.60417	-0.101686	0.126026	0.00963501	0.0638001	-0.9627	-1.59453	0.165486	NoInfo	NoInfo	NoInfo	NoInfo	NoInfo	NoInfo	NoInfo	NoInfo	NoInfo	CUT	Genes NotChanged
CUT410	CUT410	30	17	14	8	36	10	28	5	75	50	13	13	24	27	5	13	26	21	6	1	26	8	4	3	26	21	10	5	31	28	11	13	52	16	17	9	12	23	5	8	44	28	12	22	34	25	20	13	-0.188159	0.542587	-1.37668	0.00077473	-1.58132	0.000193828	-0.00706751	0.999424	-0.353426	0.247289	-0.996639	0.0111302	-1.47152	0.000464171	-0.272662	0.341216	-1.1622	0.00514955	-3.1854	5.81642e-10	-0.0506149	0.643799	-0.664548	0.0460693	-1.32434	0.00130358	-2.91333	2.27349e-08	2.52085	1.86105	0.272065	1.22789	0.584681	0.109803	-1.29296	-1.27637	-0.162262	Repr	Repr	ReprMem	ReprMem	ReprMem	NoInfo	ReprMem	ReprMem	ReprMemEnh	CUT	Repression Memory Enhanced
CUT411	CUT411	4	9	13	11	12	10	13	16	220	108	137	229	105	130	82	90	9	3	5	6	14	10	19	4	163	134	161	211	168	166	89	185	25	13	24	28	4	12	11	15	205	106	89	156	148	125	97	157	-0.431022	0.0552895	-0.245813	0.337067	0.00557951	0.984065	-0.00675385	0.999424	-0.220798	0.36075	-0.361688	0.154054	-0.24185	0.331228	-0.0515333	0.874948	0.300787	0.446788	-0.415708	0.260793	-0.018988	0.896583	0.136656	0.684355	0.24752	0.526993	-0.319436	0.420297	0.552364	0.663228	0.0962716	-0.226378	-0.367268	-0.24743	-0.778742	-1.0305	-0.343701	NoInfo	NoInfo	NoInfo	NoInfo	NoInfo	NoInfo	NoInfo	NoInfo	NoInfo	CUT	Genes NotChanged
CUT412	CUT412	3	2	3	8	0	3	6	10	17	20	49	101	10	49	29	113	0	3	1	0	0	0	3	3	15	31	74	133	14	37	86	134	1	1	9	12	1	2	1	8	18	32	53	121	26	31	50	92	0.585492	0.0507497	1.97575	1.43545e-07	2.73509	1.46573e-12	0.00470489	0.999424	1.04355	0.00177765	2.20006	9.46648e-09	2.79492	4.93685e-13	0.261717	0.418337	1.08248	0.0635743	0.984662	0.111616	-0.0265624	0.669385	0.189359	0.602982	0.728859	0.193743	1.56372	0.02179	-0.795303	-0.255803	0.579055	-1.69154	-0.535031	0.0598319	-0.896232	-0.279228	-0.519224	NoInfo	Act	NoInfo	NoInfo	ActMem	ActMem	NoInfo	ActMem	NoInfo	CUT	Genes NotChanged
CUT413	CUT413	8	12	6	1	10	4	9	3	21	14	25	0	10	10	4	5	12	0	2	2	11	1	0	0	16	13	14	0	22	16	1	2	17	6	13	1	6	1	8	2	22	7	6	2	11	10	7	2	-0.275379	0.385739	-0.0904441	0.852441	-3.70775	3.24091e-05	-0.00231654	NA	-0.241007	0.469629	-1.059	0.0270957	-2.14316	0.000452131	-0.271711	0.381553	-0.542385	0.281726	-3.31401	1.98971e-05	-0.0211974	0.854103	-1.27226	0.0111061	-0.768348	0.117119	-2.74304	0.00019674	2.04175	2.54566	0.570973	3.46675	2.64876	1.56459	1.42499	0.103093	0.993616	Repr	Repr	NoInfo	ReprMem	ReprMem	ReprMem	ReprMem	ReprMem	ReprMemAttenu	CUT	Repression Memory Attenuated
CUT414	CUT414	1	3	12	6	1	2	4	7	30	41	100	122	19	23	33	136	7	4	4	3	1	8	7	7	29	39	48	152	18	44	43	150	2	16	12	16	1	3	5	13	33	28	54	151	27	40	62	112	0.259474	0.35826	1.29548	5.27587e-05	2.15099	5.28189e-11	-0.00532608	0.999424	0.281942	0.32955	1.11571	0.000478526	2.1726	3.01511e-11	0.902916	0.0242457	1.22697	0.0123113	0.32806	0.506537	-0.0521352	0.470509	0.322106	0.362271	0.468789	0.352072	0.860384	0.0966613	-0.00595364	0.14073	0.532324	-1.86905	-1.03528	0.0216094	-1.8631	-1.17601	-0.510715	NoInfo	Act	NoInfo	NoInfo	ActMem	ActMem	NoInfo	ActMem	NoInfo	CUT	Genes NotChanged
CUT415	CUT415	4	13	7	0	11	7	4	1	83	110	56	42	48	73	42	28	10	10	0	0	7	1	15	6	80	82	72	37	55	47	40	18	25	23	12	5	9	8	12	4	123	93	83	37	87	48	40	35	0.0995292	0.750594	-0.0473807	0.897271	-1.19242	0.000524211	-0.0080259	0.999424	-0.398942	0.159284	-0.419584	0.216029	-1.53008	1.88158e-05	0.401729	0.172801	-0.657909	0.15152	-3.23913	4.73058e-06	-0.0250366	0.836814	-0.416648	0.221805	-0.125499	0.786036	-1.74561	0.00124065	2.82248	3.11363	1.49352	0.79348	0.772838	-0.337659	-2.029	-2.34079	-1.83118	NoInfo	Repr	NoInfo	NoInfo	NoInfo	ReprMem	NoInfo	ReprMem	NoInfo	CUT	Genes NotChanged
CUT416	CUT416	2	2	6	4	4	4	2	6	34	41	68	54	20	46	41	37	10	9	4	18	0	8	14	9	35	55	76	68	25	54	47	108	8	37	2	5	2	4	7	3	33	39	63	50	33	41	54	60	0.240485	0.455214	1.00524	0.0379205	0.528116	0.2701	-0.00151368	0.999424	0.276561	0.40918	0.796523	0.0811321	0.868605	0.0798573	0.801736	0.0456479	-0.270218	0.636033	0.0454935	0.936573	-0.0683935	0.379665	0.0211122	0.960896	0.144039	0.798508	-0.261705	0.66023	-0.0243813	0.098546	-0.307198	-0.251556	0.268406	0.340489	-0.227175	0.16986	0.647687	NoInfo	NoInfo	NoInfo	NoInfo	NoInfo	NoInfo	NoInfo	NoInfo	NoInfo	CUT	Genes NotChanged
CUT417	CUT417	8	16	10	5	10	10	4	1	161	225	248	273	68	159	103	153	11	13	16	13	6	9	5	5	161	247	314	215	130	249	185	178	10	11	30	11	3	12	14	8	137	169	189	142	92	136	159	114	0.489226	0.0466279	0.961334	0.000511719	0.358429	0.200791	-0.0136688	0.999424	0.307102	0.233718	0.573658	0.0400361	0.0857244	0.774242	0.484227	0.105391	0.930201	0.0171701	-0.581372	0.155911	-0.0469433	0.657817	0.249395	0.453328	-0.242291	0.587624	-1.20982	0.0131209	0.830767	0.339082	-0.628448	-0.051327	0.215229	-0.272704	-0.882094	-0.123852	0.355744	NoInfo	NoInfo	NoInfo	NoInfo	NoInfo	NoInfo	NoInfo	NoInfo	NoInfo	CUT	Genes NotChanged
CUT418	CUT418	0	2	3	3	4	1	3	2	7	7	24	23	7	6	2	15	0	0	1	1	0	0	2	0	5	21	9	25	6	13	9	11	2	0	4	3	1	3	1	3	5	11	8	12	5	4	6	6	0.755987	0.0367826	1.1771	0.0143848	1.50325	0.00332855	0.00451941	NA	0.261717	0.435463	0.436416	0.351069	0.797933	0.104284	0.0728205	0.828466	1.04866	0.0965473	0.559813	0.415447	0.0210096	0.765222	0.315903	0.377819	0.699747	0.232974	0.554886	0.463676	-0.24391	0.139934	-0.00492694	-1.24153	-1.06683	-0.705315	-0.997621	-1.20677	-0.700388	NoInfo	NoInfo	NoInfo	NoInfo	NoInfo	NoInfo	NoInfo	NoInfo	NoInfo	CUT	Genes NotChanged
CUT419	CUT419	9	12	18	6	10	10	7	1	109	134	140	119	71	89	78	91	3	11	10	13	3	3	0	4	80	120	134	92	96	149	90	108	11	43	20	7	5	10	7	7	76	89	89	65	102	87	92	98	0.405235	0.109254	0.725147	0.0121094	0.0296308	0.924214	0.00901008	0.999424	0.362831	0.163291	0.62674	0.0295069	0.306075	0.300177	1.65542	7.28604e-05	1.04648	0.0106878	-0.352308	0.411884	-0.0208127	0.868318	0.200769	0.563561	-0.496569	0.288858	-1.03676	0.0421638	0.553077	-0.144261	-0.684456	0.3332	0.597109	0.276444	-0.219877	0.74137	0.9609	NoInfo	NoInfo	NoInfo	NoInfo	NoInfo	NoInfo	NoInfo	NoInfo	NoInfo	CUT	Genes NotChanged
CUT420	CUT420	2	27	17	118	5	21	28	41	87	119	143	425	55	100	114	239	18	7	14	95	7	15	31	61	61	148	193	792	75	202	159	359	8	13	27	166	4	13	15	34	51	66	80	355	54	106	131	204	0.608713	0.0394259	1.22092	0.000819613	2.88322	9.30026e-14	0.00348944	0.999424	0.884596	0.00519762	1.53107	2.66023e-05	2.05312	8.81395e-08	0.550807	0.0882015	0.946886	0.0301629	2.86757	4.5388e-10	-0.0501882	0.617796	0.665221	0.0555767	1.06225	0.0125991	1.84199	5.50041e-05	-2.20235	-1.80532	-1.02558	-1.99862	-1.35215	-0.830101	0.203724	0.453164	0.195474	Act	Act	NoInfo	ActMem	ActMem	ActMem	ActMem	ActMem	NoInfo	CUT	Induction Memory Not Affected
CUT421	CUT421	8	7	9	5	26	12	7	5	38	18	41	28	13	25	10	26	8	5	3	1	15	7	8	0	20	11	18	35	21	21	14	34	43	13	6	19	10	10	4	9	26	19	19	20	26	18	16	18	-0.366026	0.199117	0.195709	0.588522	-0.00201927	0.995907	-0.00372627	NA	-0.110492	0.727772	-0.264855	0.470864	0.0642259	0.858565	-0.342072	0.235946	-1.12276	0.00826138	-1.7997	4.29403e-05	-0.00664332	0.973472	-0.283497	0.378845	-1.18591	0.00440107	-2.08327	2.50078e-05	1.5162	0.613791	-0.283577	-0.108472	-0.262836	0.0662452	-1.62467	-0.876627	0.349822	Repr	NoInfo	ReprMem	ReprMem	NoInfo	NoInfo	ReprMem	NoInfo	NoInfo	CUT	Genes NotChanged
CUT422	CUT422	13	17	14	13	38	21	14	20	182	229	237	193	72	103	74	163	10	11	4	6	12	6	20	9	78	132	145	142	103	166	121	144	40	23	24	44	13	21	19	15	157	202	191	164	135	164	152	162	0.475075	0.0560842	0.77497	0.00619904	0.261134	0.367209	-0.00303586	0.999424	0.231108	0.390833	0.408425	0.159091	0.334902	0.246643	0.111285	0.704086	-0.325813	0.411978	-0.691124	0.0547642	0.00160532	0.996338	0.0468449	0.895444	-0.0864798	0.833227	-0.644564	0.0893204	0.737969	0.604644	0.0465607	-0.0300259	0.147291	0.0737682	-0.767995	-0.457354	0.0272075	NoInfo	NoInfo	NoInfo	NoInfo	NoInfo	NoInfo	NoInfo	NoInfo	NoInfo	CUT	Genes NotChanged
CUT423	CUT423	7	9	14	14	7	16	7	8	60	66	91	114	37	35	63	99	2	14	13	19	3	6	4	5	46	69	56	89	51	46	43	82	11	8	16	49	8	10	12	14	45	43	56	105	31	44	71	67	0.300134	0.252123	0.687886	0.0201036	0.949976	0.000918529	-0.00115531	0.999424	-0.0377551	0.906386	0.869492	0.00268127	0.798857	0.00594486	0.648754	0.049559	1.13425	0.00665463	1.0903	0.00803624	-0.00568201	0.975837	0.664635	0.0523601	0.218287	0.64022	0.100534	0.833986	-0.425664	-0.872012	-0.989764	-0.987731	-0.0804839	-0.151119	-0.562068	0.791528	0.838645	NoInfo	NoInfo	NoInfo	NoInfo	NoInfo	NoInfo	NoInfo	NoInfo	NoInfo	CUT	Genes NotChanged
CUT424	CUT424	10	26	19	32	25	31	38	33	148	168	136	180	90	166	61	125	20	30	24	17	24	30	80	21	109	157	128	217	102	162	149	158	26	43	44	89	13	32	26	51	168	143	116	236	144	163	139	180	0.236674	0.359623	0.177857	0.554608	0.553164	0.0434573	-0.0016501	0.999424	0.309039	0.228763	0.345961	0.228934	0.270277	0.343216	0.998713	0.00166239	0.745417	0.0331433	0.356629	0.297031	0.0123643	0.943277	0.843095	0.00565465	1.22684	0.000226109	0.500483	0.154932	0.486466	0.870209	0.143853	-0.244125	-0.207203	-0.282887	-0.730591	-1.07741	-0.42674	NoInfo	NoInfo	NoInfo	NoInfo	NoInfo	NoInfo	NoInfo	NoInfo	NoInfo	CUT	Genes NotChanged
CUT425	CUT425	2	1	2	5	6	4	4	0	14	16	12	17	16	8	20	7	5	2	1	3	4	1	2	2	15	3	10	8	9	18	3	5	6	0	2	4	8	2	3	4	16	5	7	7	14	10	1	2	-0.307225	0.340871	-0.221466	0.671586	-0.386521	0.435666	0.000725269	NA	-0.0575258	0.874232	-0.0250831	0.962892	-1.13675	0.0417625	-0.440173	0.214294	-0.653403	0.263471	-0.492251	0.390805	0.0182914	0.868318	-0.15684	0.669881	-0.280859	0.619994	-0.9978	0.139667	0.335411	0.211391	-0.50555	0.328995	0.361437	-0.750229	-0.00641583	0.150046	-0.24468	NoInfo	NoInfo	NoInfo	NoInfo	NoInfo	NoInfo	NoInfo	NoInfo	NoInfo	CUT	Genes NotChanged
CUT426	CUT426	15	11	12	59	16	12	21	62	64	25	9	45	22	34	8	31	10	6	4	46	9	7	19	39	50	26	18	49	38	19	10	26	32	10	15	120	11	8	13	55	35	28	15	43	23	22	24	33	-0.517039	0.0399089	-1.31296	3.28721e-05	-0.0958397	0.742415	-0.0253288	0.81493	-0.591337	0.0214913	-0.96255	0.00198805	-0.494425	0.0839655	-0.340832	0.221747	-0.589374	0.115898	1.16513	0.000122885	-0.0677137	0.550262	-0.409848	0.184439	-0.0335523	0.933357	1.12164	0.000298496	-1.57498	-1.19868	-0.0434882	-0.495497	-0.86671	-0.398585	1.07948	0.331972	-0.355097	Act	NoInfo	NoInfo	ActMem	NoInfo	NoInfo	ActMem	NoInfo	NoInfo	CUT	Genes NotChanged
CUT427	CUT427	0	0	0	0	1	0	0	2	2	0	2	0	4	1	0	0	0	0	0	0	1	0	1	0	2	1	1	0	2	2	0	0	0	1	3	1	0	1	0	0	1	2	0	0	5	3	2	0	-0.0651551	0.836001	-0.149092	0.800115	-1.23358	0.108084	0.00687043	NA	0.07795	0.810714	-0.158872	0.760476	-1.149	0.130261	0.144458	0.642741	0.620457	0.299319	0.0622946	0.936921	0.012614	NA	0.152252	0.644924	0.204038	0.71327	0.563386	0.499049	0.0899577	0.141744	0.501092	1.31153	1.07471	0.0845743	1.22157	0.932964	-0.416517	NoInfo	NoInfo	NoInfo	NoInfo	NoInfo	NoInfo	NoInfo	NoInfo	NoInfo	CUT	Genes NotChanged
CUT428	CUT428	3	6	2	0	6	3	2	8	200	88	51	7	98	64	26	29	0	5	1	0	5	1	1	0	147	69	61	43	116	71	41	32	29	7	5	3	2	4	3	1	183	93	55	44	159	74	53	29	-0.488272	0.113046	-1.04587	0.0115952	-2.2002	2.11138e-06	-0.00363209	0.999424	-0.675455	0.0387389	-1.13443	0.00521208	-2.18924	2.21974e-06	-0.0295054	0.935699	-1.04366	0.056141	-3.15833	0.000195022	-0.0485407	0.607688	-0.56018	0.136477	-1.34527	0.0165485	-1.45223	0.0173743	2.59815	1.81306	1.7061	1.52475	1.06577	0.0109669	-1.0734	-0.747283	-1.69513	NoInfo	Repr	NoInfo	NoInfo	ReprMem	ReprMem	NoInfo	ReprMem	NoInfo	CUT	Genes NotChanged
CUT429	CUT429	1	4	2	3	8	2	2	1	23	12	7	8	10	9	7	1	13	0	1	2	1	0	2	0	18	16	19	7	1	9	4	6	13	20	6	6	5	4	4	1	13	13	7	4	7	8	10	3	-0.0650121	0.852969	-0.223775	0.671595	-1.11457	0.0449306	-0.0239499	NA	-0.332232	0.323591	-0.362938	0.452231	-1.72811	0.00604905	0.0622291	0.855995	-0.905264	0.109728	-1.5534	0.0164323	-0.0349801	0.701788	-0.704067	0.0865043	-1.0064	0.0685458	-2.98679	0.00140335	0.849329	0.547	-1.43339	0.782335	0.751629	-0.613544	-0.0669937	0.204629	0.819849	NoInfo	NoInfo	NoInfo	NoInfo	NoInfo	NoInfo	NoInfo	NoInfo	NoInfo	CUT	Genes NotChanged
CUT430	CUT430	0	3	2	7	9	4	3	4	30	22	34	74	12	17	15	51	2	3	1	2	2	2	0	2	32	17	34	47	15	19	34	29	1	5	4	15	3	5	0	8	32	30	13	34	32	19	28	42	-0.161726	0.593128	0.0695496	0.851136	0.570641	0.0740539	-0.00986248	NA	-0.375222	0.19747	0.32667	0.340068	0.456822	0.16588	0.956903	0.0417279	0.714438	0.230294	1.54583	0.0273379	0.0834406	0.274046	0.947102	0.0420529	0.0157428	0.982503	1.32189	0.0642755	-0.598728	-1.53009	-0.223936	-0.945863	-0.243972	-0.11382	-0.347135	1.28612	0.110116	NoInfo	NoInfo	NoInfo	NoInfo	NoInfo	NoInfo	NoInfo	NoInfo	NoInfo	CUT	Genes NotChanged
CUT431	CUT431	6	9	11	73	20	13	16	15	255	183	115	214	139	156	99	115	10	7	12	53	19	13	26	21	248	233	178	404	244	224	161	242	23	12	15	106	13	8	14	22	248	187	126	307	203	148	158	199	-0.085712	0.776581	-0.429976	0.159381	0.291983	0.328559	-0.00237976	0.999424	-0.234311	0.397074	-0.136152	0.673956	-0.239618	0.432955	0.00893676	0.981318	0.226411	0.601157	1.83221	1.94884e-06	0.0395951	0.730712	0.155006	0.65032	0.51296	0.194162	0.310919	0.444871	-1.67721	-1.31925	-1.52129	-0.526294	-0.428135	-0.531601	1.15091	0.891119	0.989694	NoInfo	NoInfo	NoInfo	NoInfo	NoInfo	NoInfo	NoInfo	NoInfo	NoInfo	CUT	Genes NotChanged
CUT432	CUT432	11	24	53	120	31	35	90	131	403	494	673	583	299	502	286	535	30	41	42	110	35	38	74	86	476	683	721	731	515	662	465	787	48	46	75	274	16	42	74	196	373	411	405	434	317	323	401	465	0.390254	0.1015	0.759868	0.00380274	0.404592	0.123371	0.00294888	0.999424	0.296981	0.230811	0.500269	0.0584859	0.590047	0.0244304	0.591505	0.0283668	1.10788	0.000394475	1.7177	3.26419e-08	-0.00436941	0.985609	0.599388	0.0329687	1.37232	7.20216e-06	1.84061	3.59646e-09	-1.11831	-0.34538	0.122908	-0.107611	0.095677	0.185455	1.0107	0.441057	0.0625472	Act	NoInfo	ActMem	ActMem	NoInfo	NoInfo	ActMem	NoInfo	NoInfo	CUT	Genes NotChanged
CUT433	CUT433	1	2	2	3	3	3	0	3	1661	1952	2118	1132	813	1192	789	1302	3	5	1	0	4	1	2	5	1127	1675	1859	1043	950	1325	961	1310	9	4	3	5	0	4	1	1	1228	1293	1189	919	910	974	981	1214	0.462735	2.45287e-05	0.689849	2.34485e-10	-0.357863	0.00134286	-0.0899721	0.288208	0.00481338	0.97681	0.180763	0.126116	0.106281	0.3597	0.0851581	0.794367	-0.611127	0.252541	-1.11579	0.0385918	-0.0387952	0.686412	-0.112096	0.765314	-1.18459	0.0420776	-0.623271	0.240675	1.00369	-0.0688041	0.492516	0.362677	0.538626	0.464145	-0.641014	0.60743	-0.0283708	NoInfo	NoInfo	NoInfo	NoInfo	NoInfo	NoInfo	NoInfo	NoInfo	NoInfo	CUT	Genes NotChanged
CUT434	CUT434	5	28	40	14	17	30	24	20	212	217	352	293	183	241	213	309	8	27	26	22	5	26	55	22	220	275	280	325	187	261	216	278	13	19	43	47	8	26	24	30	162	179	155	212	165	157	210	223	0.280812	0.221785	0.646335	0.00748051	0.421911	0.078626	0.00380295	0.999424	0.247689	0.297006	0.767359	0.00126592	0.547692	0.0225957	1.78257	4.91234e-06	2.12515	1.20103e-08	0.797505	0.0307232	0.0125947	0.937832	1.86794	1.14942e-06	1.8294	6.21426e-07	1.06878	0.00518404	1.07043	1.0319	0.271279	-0.174222	0.345448	0.125781	-1.24465	-0.686451	-0.145499	NoInfo	NoInfo	NoInfo	NoInfo	NoInfo	NoInfo	NoInfo	NoInfo	NoInfo	CUT	Genes NotChanged
CUT435	CUT435	4	16	17	8	24	15	20	12	87	96	124	147	43	107	62	133	6	14	2	4	5	9	11	3	29	79	84	125	45	119	77	110	8	19	14	26	8	19	9	8	74	78	87	143	54	73	85	141	0.502064	0.0251781	0.948438	9.12208e-05	1.11225	2.91035e-06	-0.00288218	0.999424	0.725913	0.00124717	0.914787	0.000172466	1.16269	1.14338e-06	1.60228	0.000114197	0.846649	0.0434619	0.200103	0.635189	0.112591	0.333938	1.26546	0.000923832	0.969371	0.0165365	0.0396233	0.935051	1.06536	0.769268	-0.160479	-0.386337	-0.197464	0.0504421	-1.45169	-0.966732	0.210921	NoInfo	Act	NoInfo	NoInfo	NoInfo	NoInfo	NoInfo	NoInfo	NoInfo	CUT	Genes NotChanged
YPL152W-A;YPL152W	YPL152W-A;RRD2	342	628	684	1496	748	487	902	1316	804	832	739	1087	408	671	487	856	330	377	325	847	470	418	689	1021	465	640	588	946	537	764	735	928	772	471	994	2717	368	498	585	1728	538	648	548	789	465	547	683	822	0.420416	1.29482e-05	0.417197	1.70756e-05	0.647276	3.75674e-12	-0.00239274	0.999424	0.337004	0.000629573	0.803653	2.89434e-17	0.711035	2.6025e-14	0.463744	3.44562e-06	0.645476	5.6408e-11	1.04216	7.61119e-29	0.0697294	0.583523	0.366283	0.000359069	0.638838	5.34941e-11	1.20413	8.37932e-38	-0.675876	-0.403321	0.161971	-0.310272	0.156377	0.0637589	0.365604	0.559698	-0.0982125	Act	Act	NoInfo	NoInfo	NoInfo	NoInfo	NoInfo	NoInfo	NoInfo	orft	Induction with No Memory
YPL114W	YPL114W	122	204	195	137	224	176	190	134	836	738	752	577	572	675	401	423	239	192	163	145	169	228	248	167	751	853	819	581	779	848	562	613	357	231	335	320	137	192	164	209	817	646	531	364	635	493	426	453	0.0685751	0.785341	0.13016	0.584317	-0.650277	0.00261334	-0.000150344	0.999424	-0.0692733	0.77828	-0.0704532	0.778952	-0.505247	0.0211291	0.208447	0.332903	0.181805	0.463877	-0.921958	4.7439e-05	-0.0787876	0.493559	0.124239	0.612585	-0.190472	0.441922	-0.724444	0.0016204	1.0462	0.731487	0.197514	0.581004	0.579824	0.145031	-0.465193	-0.151663	-0.0524833	NoInfo	NoInfo	NoInfo	NoInfo	NoInfo	NoInfo	NoInfo	NoInfo	NoInfo	orft	Genes NotChanged
YPRWdelta16;YPR121W	YPRWdelta16;THI22	452	382	303	1066	1028	352	582	753	1021	683	731	1504	758	863	341	848	588	289	192	800	814	394	607	662	736	581	581	1073	825	789	532	857	1053	291	486	1878	486	407	373	980	857	535	388	814	702	565	478	655	-0.317992	0.0214694	-0.290793	0.0369643	0.334121	0.0127774	0.00516992	0.999424	-0.0430655	0.796078	-0.226435	0.114657	0.0172403	0.909371	-0.611773	7.02773e-06	-0.890326	1.54605e-10	0.120001	0.398908	0.0515776	0.71906	-0.423147	0.00232635	-0.386824	0.00563919	-0.0928218	0.521303	-0.543148	-0.506825	-0.212823	-0.377186	-0.560555	-0.31688	0.165962	-0.0537307	-0.104057	NoInfo	NoInfo	NoInfo	NoInfo	NoInfo	NoInfo	NoInfo	NoInfo	NoInfo	orft	Genes NotChanged
snR45	SNR45	7092	13755	14904	17488	10377	9741	12381	24024	24483	26114	27661	13941	10418	12803	11928	21157	9575	6288	9804	13182	6579	6698	15112	12296	14061	26224	29706	27670	15226	21213	17574	28242	12176	3946	15692	32578	3925	8880	10936	8891	11785	12697	12460	11392	9037	9392	11781	17563	0.371931	0.18402	0.710693	0.0386815	0.103575	0.772841	-0.00438367	0.999424	-0.00101005	0.998234	0.397471	0.245798	0.52504	0.126227	0.039741	0.901809	0.615286	0.0794649	0.270543	0.439007	-0.0673164	0.556286	0.076375	0.819557	0.321395	0.374408	0.316987	0.378189	-0.194168	0.0508517	0.0464442	-0.104585	0.293896	0.421465	0.0895831	0.243044	0.375021	NoInfo	NoInfo	NoInfo	NoInfo	NoInfo	NoInfo	NoInfo	NoInfo	NoInfo	orft	Genes NotChanged
YPR150W	YPR150W	9	32	78	50	13	22	30	43	37	38	66	45	19	30	19	25	7	34	52	28	6	15	26	23	30	29	48	30	30	26	27	27	23	43	210	181	5	21	20	77	31	29	35	37	24	28	16	44	0.105663	0.723261	0.841925	0.00399811	0.162299	0.600345	-0.003225	0.999424	-0.0114293	0.974931	0.0577808	0.875754	0.134531	0.671939	1.82664	3.37199e-07	3.15457	5.18062e-20	1.73913	4.51045e-07	-0.0572725	0.600217	0.716546	0.0200896	0.902779	0.0096535	1.45109	3.05688e-05	-1.02258	-0.836351	-0.288041	-0.173728	-0.104518	-0.0277673	0.848855	0.731833	0.260273	NoInfo	NoInfo	NoInfo	NoInfo	NoInfo	NoInfo	NoInfo	NoInfo	NoInfo	orft	Genes NotChanged
YPR169W-A;YPR170W-B;YPR170W-A	YPR169W-A;YPR170W-B;YPR170W-A	1393	1880	1727	1757	3060	1216	1743	1453	3196	2294	1848	1381	1978	1899	775	1330	1482	1188	909	1399	1676	1168	1402	936	1874	1584	1338	1261	1866	1426	1001	1233	3301	1412	2633	3815	1370	1496	1283	1831	2050	1480	1058	1271	1927	1331	1117	1242	-0.197327	0.103692	-0.39089	0.000580752	-0.813439	1.89841e-13	0.00061022	0.999424	-0.371536	0.00112331	-0.541807	1.7225e-06	-0.698969	3.11499e-10	0.00296133	0.987282	-0.0399546	0.756655	-0.554066	6.22048e-07	-0.00780618	0.979198	-0.23566	0.0486459	-0.409281	0.000337216	-0.836833	5.0356e-14	0.318406	0.144785	-0.282767	0.441903	0.271632	0.11447	0.123497	0.126846	0.397237	Repr	Repr	NoInfo	ReprMem	NoInfo	NoInfo	ReprMem	NoInfo	NoInfo	orft	Repression with NO Memeory
YPR196W;YPRWtau4	YPR196W;YPRWtau4	184	319	402	653	439	295	440	600	580	505	491	364	353	399	260	342	299	187	183	399	305	235	402	515	485	538	504	408	500	551	514	418	485	247	562	1085	201	252	263	645	469	375	335	323	379	325	310	313	0.0656641	0.765709	0.126515	0.526688	-0.459518	0.0125306	-0.00133135	0.999424	-0.0715143	0.73791	0.190906	0.33166	-0.338919	0.0705316	0.0587506	0.787631	0.388756	0.0447379	0.387316	0.03822	-0.00787576	0.975251	0.0866206	0.68907	0.209088	0.297466	0.58485	0.0016163	-0.300696	-0.178228	0.197534	0.388004	0.650424	0.120599	0.6887	0.828653	-0.0769349	NoInfo	NoInfo	NoInfo	NoInfo	NoInfo	NoInfo	NoInfo	NoInfo	NoInfo	orft	Genes NotChanged
YBL107C	YBL107C	232	259	254	442	580	266	318	332	515	415	349	352	331	352	135	229	219	142	112	233	290	152	180	198	222	222	174	200	256	211	106	185	600	337	541	1123	292	324	315	615	446	365	260	302	467	273	219	251	-0.0171569	0.959818	-0.190359	0.546489	-0.382362	0.193365	0.00378194	0.999424	-0.183254	0.514629	-0.518521	0.0796297	-0.556077	0.0596991	-0.02681	0.931864	-0.0890599	0.788462	-0.0527295	0.868656	0.0204989	0.897056	-0.0468283	0.882782	-0.21213	0.506091	-0.185391	0.553697	0.00590124	-0.1594	-0.132662	0.199108	-0.136159	-0.173715	0.193207	0.0232416	-0.0410534	NoInfo	NoInfo	NoInfo	NoInfo	NoInfo	NoInfo	NoInfo	NoInfo	NoInfo	orft	Genes NotChanged
YBL106C	SRO77	1030	1573	1313	1685	2720	1310	1855	1141	1458	1162	873	967	841	1067	370	646	1330	971	609	1125	1750	1383	1542	859	1214	1079	869	1132	1130	1107	700	751	2455	1265	1611	2827	1164	1320	1083	1302	1292	1003	630	832	915	787	531	539	-0.0915245	0.588602	-0.391286	0.00709696	-0.421807	0.00305498	-0.0118026	0.999424	-0.217511	0.151325	-0.591541	4.08793e-05	-0.859201	1.23066e-09	0.0899077	0.583281	-0.25141	0.0914218	-0.480633	0.000648531	0.067368	0.598562	0.139869	0.375571	-0.0765464	0.632938	-0.814419	6.3986e-09	0.620502	0.404087	-0.333785	0.204296	-0.169735	-0.437394	-0.416206	-0.573822	-0.103609	Repr	NoInfo	NoInfo	NoInfo	NoInfo	NoInfo	NoInfo	NoInfo	NoInfo	orft	Genes NotChanged
YBL105C	PKC1	2168	2648	2378	7338	4474	2378	4354	6302	3993	3288	3308	5774	2575	3531	1845	4589	2225	1661	1014	3895	2388	2203	3177	3975	2459	2366	2220	4212	2438	3002	2527	3898	4831	2202	3168	12336	2015	2643	2700	7530	2888	2449	2123	3518	2652	2574	2551	3589	-0.00415497	0.976375	0.0646568	0.535239	0.517513	2.50715e-08	0.00103898	0.999424	0.17074	0.0971285	0.302845	0.0017217	0.546428	4.09411e-09	-0.0503764	0.675947	-0.32552	0.000763548	0.585951	2.37648e-10	-0.0340066	0.842083	0.0566523	0.629021	0.185713	0.0598597	0.639653	4.61659e-12	-0.529299	-0.400238	0.0537016	-0.346773	-0.214668	0.0289155	0.182526	0.18557	-0.0247862	Act	Act	NoInfo	ActMem	NoInfo	NoInfo	ActMem	NoInfo	NoInfo	orft	Induction with No Memory
YBL104C	YBL104C	971	970	897	1671	2301	737	1036	1263	1865	1195	1153	1739	1192	1300	552	1077	1123	582	432	971	1345	819	983	989	1373	1013	901	1237	1205	1171	779	1047	2434	830	1278	3014	1086	947	697	1624	1462	893	636	858	1213	828	616	828	-0.391575	4.1169e-05	-0.472646	6.72447e-07	-0.32758	0.000514388	-0.00514056	0.999424	-0.308781	0.00150796	-0.533019	3.1701e-08	-0.499291	1.07935e-07	-0.44133	4.1243e-06	-0.598488	4.03829e-10	-0.41859	7.32058e-06	0.0363128	0.826622	-0.40833	2.45042e-05	-0.66822	1.66077e-12	-0.490828	1.57163e-07	0.0102607	-0.24963	-0.0722372	0.0187986	-0.205439	-0.171711	0.00853788	0.0441904	-0.099474	NoInfo	NoInfo	NoInfo	NoInfo	NoInfo	NoInfo	NoInfo	NoInfo	NoInfo	orft	Genes NotChanged
YBL103C	RTG3	491	650	732	1291	1116	912	1292	1222	974	945	1046	986	550	984	607	897	596	417	373	749	640	725	1227	916	730	854	1123	921	570	1121	886	981	1250	669	1278	2691	530	980	1021	1855	745	895	912	822	685	942	794	945	0.320731	0.00429911	0.690181	1.49257e-10	0.159672	0.159881	-0.0122656	0.999424	0.501246	3.6894e-06	0.61386	1.90733e-08	0.375154	0.000614548	0.0292164	0.846	0.185272	0.114858	0.227298	0.0416305	-0.00767075	0.979198	0.563233	2.56587e-07	0.662529	9.86305e-10	0.467557	1.66547e-05	0.335936	0.435231	0.240259	0.341573	0.454187	0.215481	0.00563758	0.0189559	-0.0247778	NoInfo	NoInfo	NoInfo	NoInfo	NoInfo	NoInfo	NoInfo	NoInfo	NoInfo	orft	Genes NotChanged
YBL101C	ECM21	1063	2201	3825	8618	2432	2366	5434	8267	2361	2896	4223	9131	1587	3163	2476	6037	1471	1624	2403	6586	1711	2263	5408	7065	1912	2639	3781	6930	1947	3529	3728	6216	3108	2139	6159	18002	1284	2532	3844	11792	2157	2737	3217	5929	1957	2700	3320	5311	0.53518	1.13603e-08	1.14058	5.42445e-35	1.74099	3.30011e-80	0.0024588	0.999424	0.71728	1.04135e-14	1.265	1.2843e-42	1.60168	4.00799e-68	0.555329	4.3671e-09	1.36543	6.59667e-49	1.84292	7.54174e-89	0.001926	0.996567	0.777264	1.28063e-16	1.45309	1.59961e-55	2.00656	4.35169e-105	-1.06565	-0.389831	0.163649	-1.02371	-0.475992	-0.139308	0.0419415	-0.0861615	-0.302956	Act	Act	ActMem	ActMem	ActMem	NoInfo	ActMem	ActMem	NoInfo	orft	Induction Memory Not Affected
YBL093C	ROX3	824	726	848	1074	1857	761	1045	814	1282	939	953	987	828	773	328	724	846	417	403	659	924	593	700	506	868	595	649	777	641	645	437	550	1918	825	1409	2291	882	986	816	1383	1222	942	823	907	993	663	539	588	-0.213605	0.269876	-0.100521	0.62386	-0.303865	0.107802	-0.00718199	0.999424	-0.422545	0.0206033	-0.618609	0.000978802	-0.659935	0.000376846	-0.353118	0.0477125	-0.275089	0.161503	-0.599067	0.00118085	0.00542509	0.98553	-0.180646	0.361886	-0.398827	0.0372006	-0.732627	7.8663e-05	0.418422	0.200241	-0.133559	-0.11868	-0.314744	-0.35607	-0.537102	-0.514984	-0.222511	NoInfo	NoInfo	NoInfo	NoInfo	NoInfo	NoInfo	NoInfo	NoInfo	NoInfo	orft	Genes NotChanged
YBL091C-A	SCS22	123	244	465	482	387	281	614	693	201	303	648	708	190	435	311	636	134	184	246	273	247	264	597	553	139	200	420	323	159	288	250	464	319	254	635	915	199	341	462	938	152	279	350	269	144	217	345	364	0.76436	3.10699e-05	1.80407	8.22482e-22	1.29887	6.58316e-12	0.0183692	0.970143	1.02731	3.11927e-08	1.58676	5.82324e-17	1.70134	2.12232e-19	0.635604	0.000561778	1.41065	6.92801e-14	0.75433	6.3832e-05	0.266764	0.0701506	0.975939	1.65232e-07	1.57111	4.09926e-17	1.63393	3.03397e-18	0.221609	0.816781	0.879602	-0.271566	0.287889	0.402469	-0.493175	-0.528892	-0.477134	NoInfo	NoInfo	NoInfo	NoInfo	NoInfo	NoInfo	NoInfo	NoInfo	NoInfo	orft	Genes NotChanged
YBL091C	MAP2	2593	4167	4191	3516	5600	3390	4170	3419	3239	3091	3385	2921	2541	3329	1404	2793	2664	2460	1912	2147	3189	2449	3187	2435	1977	2129	2145	1849	2090	2254	1458	2281	5613	3234	5312	5519	2337	2791	2198	3820	2009	2063	1596	1332	2014	1748	1630	1689	0.185321	0.304303	0.297065	0.088614	-0.263178	0.127055	0.0112066	0.999424	0.197236	0.272332	0.0766787	0.68863	0.077799	0.667396	0.24814	0.139938	0.241039	0.175376	-0.657732	7.90185e-05	8.1657e-05	1	0.0639086	0.751518	-0.164532	0.368718	-0.444824	0.00865545	0.721641	0.4932	0.212908	0.460414	0.339856	0.340977	-0.261227	-0.153344	0.128069	NoInfo	NoInfo	NoInfo	NoInfo	NoInfo	NoInfo	NoInfo	NoInfo	NoInfo	orft	Genes NotChanged
YBL088C	TEL1	2152	2675	2298	7329	4372	2308	3887	5363	4432	3616	3293	6677	2771	3737	2005	4673	2568	1623	1176	4966	2809	2213	3342	4317	3273	2992	2635	5311	3283	3813	3242	4791	4982	2306	3610	14251	2295	2469	2577	7436	3556	2845	2182	4199	3113	2965	2959	3870	-0.0592853	0.389094	-0.131049	0.0276665	0.502799	9.4976e-20	-0.000238406	0.999424	0.099276	0.119337	0.257088	9.42435e-06	0.40963	2.06e-13	-0.11258	0.0869594	-0.292239	6.94636e-07	0.691661	4.8905e-36	-0.0158938	0.937539	-0.061846	0.370675	0.0536722	0.401236	0.517142	1.64887e-20	-0.753507	-0.637988	-0.174519	-0.403522	-0.24571	-0.0931686	0.349984	0.392278	0.08135	Act	Act	NoInfo	ActMem	NoInfo	NoInfo	ActMem	NoInfo	NoInfo	orft	Induction with No Memory
YBL087C	RPL23A	8538	5977	3182	1391	16209	4046	4175	1103	13873	6017	2952	1430	9660	5323	1699	1676	9658	3569	1761	1189	9624	4030	3305	848	8498	4241	2573	1424	9309	4931	2255	1553	20206	5138	5540	3479	8937	6322	3605	1610	9598	3896	1755	1175	10305	4168	2662	1323	-0.943417	1.01608e-16	-1.76622	1.2916e-53	-2.95304	1.32178e-143	0.0177522	0.94876	-0.893586	3.65178e-15	-1.51523	7.95371e-40	-2.61835	8.58683e-114	-0.909752	2.16437e-15	-1.69387	1.22706e-49	-3.42483	3.60889e-194	-0.0459311	0.756694	-0.980792	8.27008e-18	-1.70166	2.85206e-50	-3.7242	5.541e-226	2.44404	1.72317	-0.299373	2.05946	1.43781	0.334689	-0.384581	-0.285355	0.634061	Repr	Repr	ReprMem	ReprMem	NoInfo	ReprMem	ReprMem	ReprMem	NoInfo	orft	Repression Memory Not Affected
YBL086C	YBL086C	209	1426	4109	2456	487	1012	2699	3498	432	1718	3246	2537	365	1359	1128	2517	236	935	2300	1483	283	816	2405	2477	287	1247	2381	1476	286	1286	1415	1801	663	1665	7517	5805	245	1291	2188	5669	323	1644	2803	1704	379	1309	1742	1971	2.32279	4.71538e-47	3.37578	6.12844e-99	2.42807	7.95512e-52	0.0230501	0.865484	2.12262	2.02785e-39	2.74642	1.50219e-65	2.75004	3.3313e-66	2.35903	1.04057e-47	3.85849	5.20011e-128	2.3632	5.4986e-49	-0.010296	0.96566	1.9431	7.625e-33	2.83215	1.13229e-69	3.12021	1.5503e-84	-0.420103	0.468945	0.757008	-0.30545	0.318343	0.321972	0.114654	-0.150602	-0.435036	NoInfo	NoInfo	NoInfo	NoInfo	NoInfo	NoInfo	NoInfo	NoInfo	NoInfo	orft	Genes NotChanged
YBL084C	CDC27	555	471	1038	2646	1072	835	1778	2688	964	712	1214	2332	495	857	718	1794	578	322	765	1772	668	682	1768	2223	593	635	975	1705	603	904	977	1576	1304	474	1712	5820	584	780	1371	4289	724	647	917	1541	648	819	878	1532	0.0167737	0.910312	0.802959	2.89792e-15	1.27669	1.06863e-37	-0.0046921	0.999424	0.38439	0.000259355	0.90211	9.83726e-19	1.27572	1.60289e-37	-0.450762	2.72869e-05	0.762209	8.34919e-14	1.28226	2.27127e-38	-0.0162247	0.945992	0.326342	0.00234985	1.06708	1.82877e-26	1.60876	1.62553e-59	-0.955918	-0.215184	0.326505	-0.892301	-0.374582	-0.000969185	0.0636167	-0.159398	-0.327474	Act	Act	ActMem	ActMem	ActMem	NoInfo	ActMem	ActMem	NoInfo	orft	Induction Memory Not Affected
YBL083C;YBL082C	YBL083C;ALG3	1447	2076	1593	882	2684	2197	1861	886	2280	1554	1305	764	1502	1498	809	710	2542	1633	1099	1051	2845	2158	2449	1244	2417	2276	1972	1159	2506	2284	1490	1339	4018	1435	2075	1664	1225	1451	1138	1173	1726	1172	777	547	1197	932	761	595	-0.107084	0.736116	-0.304497	0.394566	-1.2697	0.000282414	-0.000729489	0.999424	-0.192726	0.527612	-0.308467	0.375761	-1.01667	0.00325911	-0.0863064	0.769866	-0.412708	0.252448	-1.64807	4.3003e-06	-0.0181911	0.907492	-0.0196393	0.958768	-0.454856	0.200447	-1.38037	0.000104566	1.62843	1.19321	0.267698	1.07697	0.96123	0.25303	-0.551458	-0.231982	-0.0146684	Repr	NoInfo	NoInfo	ReprMem	NoInfo	NoInfo	ReprMem	NoInfo	NoInfo	orft	Genes NotChanged
YBL080C	PET112	215	331	505	1399	596	419	1079	1556	410	471	905	1182	354	518	384	1059	336	204	317	830	359	393	916	1241	300	482	722	901	255	636	644	1048	594	289	770	2504	258	431	676	1890	310	416	484	677	291	433	572	812	0.588412	2.60487e-06	1.35613	3.61057e-28	1.39733	3.40548e-30	0.00670303	0.999424	0.7967	1.19055e-10	1.34135	3.96317e-27	1.67024	1.29137e-42	-0.018507	0.919505	0.68086	8.14339e-08	1.28491	3.01377e-26	0.026818	0.890949	0.511273	6.26637e-05	1.25024	1.71207e-24	1.75272	1.28188e-47	-0.773634	-0.0346721	0.46781	-0.600626	-0.0559787	0.272913	0.173008	-0.0213066	-0.194897	Act	Act	ActMem	ActMem	ActMem	NoInfo	ActMem	ActMem	NoInfo	orft	Induction Memory Not Affected
YBL078C	ATG8	86	629	2295	3601	258	607	1888	3743	217	805	1786	3128	129	589	554	2333	69	392	1119	1542	78	453	1147	2257	97	530	1130	1789	90	552	684	1556	191	966	4669	9503	134	830	1763	7407	207	874	1789	2838	241	762	1345	2596	2.16891	5.38581e-10	3.49155	1.78057e-23	3.81339	4.00935e-28	0.0025644	0.999424	1.98582	1.05459e-08	2.91818	5.56251e-17	3.73982	6.1228e-27	2.86451	1.72372e-15	4.57163	6.69024e-38	4.37977	1.5285e-35	0.0430653	0.713421	2.75601	1.40042e-14	3.80457	8.5081e-27	4.80486	2.3872e-42	-1.62376	-0.575192	0.425093	-1.82757	-0.895214	-0.0735732	-0.203813	-0.320021	-0.498666	NoInfo	Act	NoInfo	NoInfo	ActMem	NoInfo	NoInfo	ActMem	NoInfo	orft	Genes NotChanged
YBL076C	ILS1	31911	46761	24441	8068	60077	29967	27524	6219	47132	38102	18307	5973	25988	28893	11271	6062	38623	29163	12145	5976	41235	29105	26872	4899	34530	33845	17911	6760	34761	30294	14719	6516	78147	38008	35305	14576	29940	31124	18578	8095	34952	27619	11559	4475	30370	20965	12905	4755	-0.0319537	0.833974	-0.93304	1.95081e-16	-2.74674	5.52202e-130	-0.0031854	0.999424	-0.327657	0.00565032	-0.831261	2.47934e-13	-2.57355	2.2515e-114	0.0663124	0.636854	-0.854068	6.04275e-14	-3.07009	1.508e-162	-0.0633597	0.632856	-0.279902	0.0194617	-0.96336	2.01703e-17	-3.22445	8.31974e-179	2.79019	2.10673	-0.154354	2.41908	1.91548	0.173186	-0.371112	-0.191258	0.32754	Repr	Repr	ReprMem	ReprMem	ReprMem	ReprMem	ReprMem	ReprMem	NoInfo	orft	Repression Memory Not Affected
YBL075C;YBL074C	SSA3;AAR2	673	948	3622	6082	1577	725	1595	4188	1737	1555	3806	6666	1072	1698	1201	3730	807	527	1717	2977	923	654	1199	2733	1100	1275	2939	4552	1157	1737	1850	3460	1607	836	4899	9457	728	739	973	4506	1254	1216	2312	3866	1148	1224	1832	2883	0.18017	0.0875596	1.48144	2.13658e-57	1.86005	3.31384e-90	0.00124562	0.999424	0.379182	9.98649e-05	0.970999	6.50949e-25	1.46941	1.1311e-56	0.0186788	0.894661	1.90065	6.94243e-91	1.82669	8.1359e-85	0.0265535	0.89512	-0.121029	0.286577	0.323965	0.00118514	1.59848	4.37446e-65	-1.94772	-1.50272	-0.228209	-1.48086	-0.889047	-0.390632	0.466853	0.613676	-0.162423	NoInfo	Act	NoInfo	NoInfo	ActMem	NoInfo	NoInfo	ActMem	NoInfo	orft	Genes NotChanged
YBL067C	UBP13	2437	3099	4447	6242	5113	2666	5210	6600	3716	2956	3371	4059	2258	2831	1515	3231	2768	2005	2277	4303	2800	2491	4223	4653	2541	2459	2777	3301	2333	2805	2188	3080	5522	2891	6438	11339	2372	3025	3299	8412	2685	2377	2387	2648	2331	1984	1988	2564	0.00201888	0.983095	0.287253	2.15379e-06	0.154115	0.0120463	-0.00445403	0.999424	-0.0291162	0.703641	0.078435	0.237896	0.161947	0.00827271	0.0180612	0.831121	0.469642	1.9018e-15	0.291938	7.0462e-07	-0.0512171	0.669385	0.0150066	0.856042	0.280632	2.83157e-06	0.567448	1.19038e-22	-0.276932	-0.0113062	0.275509	-0.183231	-0.0756802	0.00783213	0.0937003	-0.064374	-0.267677	NoInfo	NoInfo	NoInfo	NoInfo	NoInfo	NoInfo	NoInfo	NoInfo	NoInfo	orft	Genes NotChanged
YBL066C	SEF1	711	684	1169	3482	1376	1073	1586	2529	1283	870	1343	2276	806	874	687	1676	808	527	733	2490	940	725	1506	1965	931	743	1029	1956	933	941	983	1579	1667	621	1697	6476	705	820	1047	3304	1075	709	758	1685	846	730	830	1284	-0.291497	0.00919676	0.252907	0.0213357	0.832741	7.00007e-16	-0.00268282	0.999424	-0.159286	0.179352	0.325663	0.00300507	0.621825	2.57699e-09	-0.304444	0.00636397	0.397222	0.000242411	1.23149	3.59086e-33	-0.0234871	0.915438	0.127492	0.294903	0.41707	0.000104287	0.995297	5.37819e-22	-1.104	-0.814421	-0.236194	-0.992028	-0.507078	-0.210916	0.111972	0.307343	0.0252782	Act	Act	ActMem	ActMem	ActMem	NoInfo	ActMem	ActMem	NoInfo	orft	Induction Memory Not Affected
YBL064C	PRX1	500	873	1178	9667	1259	863	2630	7800	1338	1853	4216	10519	951	2294	1932	7952	734	637	947	8015	854	953	2732	6710	1137	1621	3110	7234	913	2183	2472	7226	1347	816	2231	21609	609	1214	2217	10942	1108	1579	2700	6651	1054	1753	3202	6425	0.643322	8.23548e-08	1.79247	5.01833e-51	2.72533	4.96442e-116	-0.000670211	0.999424	0.948136	1.93719e-15	1.77288	1.10158e-49	2.73779	4.77394e-117	0.290567	0.0235615	0.971793	2.73746e-15	3.17926	4.94087e-154	0.0328497	0.846102	0.617617	5.98814e-07	1.60275	4.90726e-40	3.0143	1.84632e-138	-2.56164	-1.57651	-0.164963	-1.7772	-0.952454	0.0124552	0.784448	0.624055	0.177418	Act	Act	ActMem	ActMem	ActMem	ActMem	ActMem	ActMem	ActMemEnh	orft	Induction Memory Enhanced
YBL061C	SKT5	1207	1292	952	2351	2487	905	1376	1417	2586	1589	951	2268	1359	1452	635	1196	1231	667	337	1338	1267	824	1062	779	1408	1006	703	1433	1338	1278	818	940	2826	1148	1287	4013	1121	1135	897	1734	1830	1162	621	1378	1622	1074	817	1076	-0.397865	0.00177153	-0.975082	1.03005e-14	-0.194603	0.13505	-0.00668926	0.999424	-0.366334	0.00442198	-0.590801	3.66342e-06	-0.649537	2.31977e-07	-0.290128	0.0250071	-0.873106	6.51395e-12	-0.184315	0.158398	-0.0407942	0.792174	-0.4313	0.000770993	-0.591114	3.40297e-06	-0.720269	9.56135e-09	-0.246985	-0.406799	-0.535954	-0.171731	-0.396197	-0.454934	0.0752538	0.0106018	0.0810197	NoInfo	NoInfo	NoInfo	NoInfo	NoInfo	NoInfo	NoInfo	NoInfo	NoInfo	orft	Genes NotChanged
YBL059C-A	YBL059C-A	190	236	317	679	451	168	374	542	344	286	391	708	228	247	163	431	313	160	220	523	279	181	321	499	297	243	282	516	262	272	201	451	557	298	574	1673	242	249	308	955	292	266	251	447	256	248	284	389	-0.0387147	0.833974	0.30744	0.0362018	0.79284	6.65192e-09	-0.00181386	0.999424	-0.073433	0.668169	0.177242	0.256278	0.592688	2.09055e-05	-0.132896	0.404169	0.269327	0.0691227	0.645581	2.06482e-06	-0.028488	0.876748	-0.371071	0.0123809	-0.00546356	0.978132	0.605032	1.07943e-05	-1.01665	-0.651045	-0.040549	-0.866273	-0.615598	-0.200152	0.150379	0.0354463	-0.159603	Act	Act	NoInfo	NoInfo	NoInfo	NoInfo	NoInfo	NoInfo	NoInfo	orft	Induction with No Memory
YBL057C	PTH2	526	522	496	465	1255	360	479	449	934	617	671	593	871	711	252	541	655	379	276	299	728	453	519	347	729	524	474	396	701	602	320	401	1354	527	762	967	624	578	404	629	792	541	376	266	722	465	332	337	-0.328061	0.0124269	-0.361928	0.0058269	-0.999802	4.99473e-15	0.0175709	0.970143	-0.259368	0.0536036	-0.699706	9.88994e-08	-0.77096	1.70944e-09	-0.319478	0.0142838	-0.513918	8.35029e-05	-1.29979	1.34634e-24	0.019997	0.931161	-0.412247	0.00159455	-0.765035	2.67496e-09	-1.103	5.12957e-18	0.887542	0.534754	0.196793	0.740434	0.300096	0.228842	-0.147108	-0.234658	0.0320497	Repr	Repr	NoInfo	ReprMem	NoInfo	NoInfo	ReprMem	NoInfo	NoInfo	orft	Repression with NO Memeory
YBL055C	YBL055C	936	1171	1006	704	1887	978	1363	711	1614	1458	1203	532	877	1267	595	671	1156	700	543	477	1168	1003	1320	592	1065	1334	1162	580	1206	1458	1070	741	2168	913	1389	1226	878	1035	840	980	1171	1041	828	396	996	948	862	541	0.182113	0.181644	0.0855259	0.535148	-1.32694	5.81926e-26	-0.00101125	0.999424	0.125337	0.37934	0.109596	0.427635	-0.788846	2.95431e-10	-0.159495	0.243441	-0.337479	0.00906813	-1.54415	2.40514e-35	-0.045168	0.76164	-0.0828349	0.58065	-0.242506	0.0634071	-1.18805	1.19191e-21	1.46132	1.30165	0.356104	1.45228	1.43654	0.538098	-0.00903541	0.134895	0.181994	Repr	Repr	NoInfo	ReprMem	NoInfo	ReprMem	ReprMem	ReprMem	NoInfo	orft	Repression Memory Not Affected
YBL052C	SAS3	855	770	548	1201	1999	519	648	714	1755	790	539	949	934	790	313	538	869	413	229	615	911	464	476	434	924	481	338	627	928	595	353	430	2012	641	753	2034	883	604	446	896	1133	601	317	575	1079	537	353	444	-0.767413	2.35602e-09	-1.29393	1.46001e-22	-0.804416	5.66724e-10	-0.00251179	0.999424	-0.717902	2.56903e-08	-1.10924	8.6643e-17	-1.21668	1.80493e-20	-0.539073	3.35617e-05	-1.09666	1.19444e-16	-0.696108	7.17692e-08	0.00222428	0.996338	-0.771136	3.76099e-09	-1.16677	6.23049e-19	-1.15474	7.55066e-19	-0.0750283	-0.470662	-0.45863	0.086514	-0.304823	-0.41226	0.161542	0.165839	0.0463699	NoInfo	NoInfo	NoInfo	NoInfo	NoInfo	NoInfo	NoInfo	NoInfo	NoInfo	orft	Genes NotChanged
YBL051C	PIN4	2725	3937	3705	5374	5126	3376	3681	3951	3861	3685	3050	4859	2736	3035	1427	3021	2893	2610	2014	3715	3100	2659	3415	2971	2903	3007	2492	3498	2633	2612	1858	2760	6494	4114	6435	12026	2873	3324	2695	5920	3632	3093	2075	3116	3122	2402	1841	2770	0.0985413	0.271739	-0.108497	0.187619	0.117041	0.145441	-0.000265706	0.999424	-0.165299	0.0498332	-0.293672	0.000233503	-0.112869	0.160876	0.265841	0.000848854	0.171391	0.0328004	0.0255669	0.765067	-0.0510568	0.709873	0.051209	0.594263	-0.240834	0.00233445	-0.215336	0.00569875	0.025642	-0.266401	-0.240903	-0.28234	-0.410713	-0.22991	-0.307982	-0.144312	0.0109936	NoInfo	NoInfo	NoInfo	NoInfo	NoInfo	NoInfo	NoInfo	NoInfo	NoInfo	orft	Genes NotChanged
YBL047C	EDE1	7912	11231	8310	23249	17468	10481	16204	23164	11863	10336	9434	21101	7925	10393	6477	16453	9894	7909	5429	17811	12637	9979	16637	20442	9893	9779	9316	17097	9168	10472	10064	17201	20115	10430	12389	48886	9039	10115	10783	32036	10204	9054	6973	13217	8415	7763	8603	12967	0.054931	0.68758	0.0296898	0.80883	0.64605	1.02117e-09	-0.00209275	0.999424	0.0244649	0.859461	0.355855	0.00112618	0.689603	7.15059e-11	0.105333	0.395302	-0.28681	0.00947364	0.504852	2.12006e-06	0.0337567	0.843231	0.117298	0.33912	0.253368	0.022506	0.721367	8.83401e-12	-0.387554	-0.251484	0.216515	-0.621585	-0.290195	0.043553	-0.234031	-0.0387108	-0.172962	Act	Act	NoInfo	ActMem	NoInfo	ActMem	ActMem	ActMem	NoInfo	orft	Induction Memory Not Affected
YBL045C	COR1	937	1734	3049	15908	1637	1628	4515	10204	1726	2442	4611	12702	1017	2404	2621	7924	1191	1110	2039	13177	1166	1516	4955	8827	1013	1726	3651	10277	1230	2745	3844	7817	2404	1633	4586	31127	930	1735	3193	14374	1183	1862	3010	9357	1310	2175	3530	6786	0.794408	2.37968e-14	1.86842	6.32184e-73	3.04974	7.14153e-193	0.016099	0.970143	1.09961	3.82855e-26	2.07699	2.85382e-89	2.70217	1.84026e-151	0.415093	0.000103167	1.32929	1.66352e-37	3.03179	1.85829e-191	-0.109536	0.295176	0.513307	1.46831e-06	1.52659	2.28347e-49	2.60168	3.40471e-141	-2.51848	-1.5052	-0.430107	-1.95013	-0.972753	-0.34757	0.568349	0.532445	0.0825366	Act	Act	ActMem	ActMem	ActMem	ActMem	ActMem	ActMem	NoInfo	orft	Induction Memory Not Affected
YBL042C	FUI1	3262	3012	1228	2038	8034	3522	2772	996	6273	2556	1002	1407	3238	3006	913	728	4556	1841	632	1616	5728	3295	2952	894	4437	2327	1061	1745	4273	2999	1343	1047	8465	1971	1457	3202	3378	2978	1607	1101	3651	1629	612	918	2958	1578	957	589	-0.810628	8.51416e-05	-2.0098	4.92115e-20	-1.77628	9.42019e-16	-0.00542047	0.999424	-0.624853	0.00247899	-1.34241	6.29096e-10	-2.39	4.92685e-27	-0.666356	0.00121003	-1.99411	9.37964e-20	-1.85771	4.13615e-17	0.0122314	0.951779	-0.249279	0.258806	-1.05914	1.22733e-06	-2.65306	5.52571e-33	1.60843	0.798576	-0.795348	1.15142	0.433861	-0.613729	-0.457011	-0.364715	0.181619	NoInfo	NoInfo	NoInfo	NoInfo	NoInfo	NoInfo	NoInfo	NoInfo	NoInfo	orft	Genes NotChanged
YBL040C	ERD2	1091	1431	1017	1857	2326	1140	1598	1428	2211	1763	1813	2018	1256	1811	972	1567	1386	1034	481	1311	1662	1297	1574	1339	1621	1742	1477	1609	1486	1821	1353	1509	2719	1173	1334	3237	978	1218	984	1824	1525	1356	957	1023	1189	1091	977	1104	0.0547705	0.780345	-0.00964771	0.957805	-0.228078	0.158204	-0.00769317	0.999424	0.0032145	0.989746	0.0403073	0.830418	-0.184369	0.258208	-0.0343253	0.86429	-0.664804	2.76998e-05	-0.389984	0.0136759	-0.0164294	0.942913	-0.0689818	0.714587	-0.271618	0.0994007	-0.424585	0.007402	0.321002	0.118366	-0.0346017	0.231292	0.268385	0.0437088	-0.0897098	0.150019	0.0783105	NoInfo	NoInfo	NoInfo	NoInfo	NoInfo	NoInfo	NoInfo	NoInfo	NoInfo	orft	Genes NotChanged
YBL039C;YBL039C-A	URA7;YBL039C-A	9694	8690	2980	482	15161	5641	4169	408	14461	7478	2153	383	7649	6609	1370	401	10802	4793	1240	305	8783	5348	2873	294	9282	5611	1825	421	8822	5587	1554	318	20715	5885	3302	679	6277	5700	2209	448	8486	4185	1091	252	7253	3599	1384	230	-0.626244	0.000207912	-2.29324	3.09561e-39	-4.88892	1.28711e-162	-0.00566592	0.999424	-0.752778	8.88408e-06	-2.09708	5.79042e-33	-4.88133	6.18626e-161	-0.587455	0.000497178	-2.23972	1.27819e-37	-5.4867	1.74172e-206	-0.208365	0.101989	-0.836288	1.02852e-06	-2.10868	1.01726e-33	-5.43517	2.94134e-201	4.65042	3.37802	0.0515317	4.13614	2.79184	0.00758674	-0.514275	-0.586178	-0.043945	Repr	Repr	ReprMem	ReprMem	ReprMem	ReprMem	ReprMem	ReprMem	NoInfo	orft	Repression Memory Not Affected
YBL036C	YBL036C	690	460	473	625	1565	398	576	475	1379	600	442	330	775	560	151	324	563	222	152	291	545	289	235	225	579	267	243	286	541	306	177	228	1476	451	648	1210	721	524	372	660	964	454	268	314	965	443	330	296	-0.719942	0.00413683	-1.14506	4.71181e-05	-1.51157	1.38557e-07	-0.000646021	0.999424	-0.70109	0.00556799	-1.27266	5.39395e-06	-1.4836	2.11471e-07	-0.636117	0.0110691	-0.906107	0.00143573	-1.09624	0.000103395	0.00241047	0.99632	-0.601216	0.0195072	-1.05323	0.000185462	-1.28347	7.33027e-06	0.495022	0.0430025	-0.187235	0.81048	0.238911	0.0279696	0.315458	0.195909	0.215204	Repr	Repr	NoInfo	NoInfo	NoInfo	NoInfo	NoInfo	NoInfo	NoInfo	orft	Repression with NO Memeory
YBL035C	POL12	751	769	456	707	1694	583	544	370	1313	766	408	555	919	652	314	359	1068	530	291	577	1105	602	646	353	962	578	312	569	984	666	424	436	1960	676	769	1330	779	580	383	534	900	496	230	385	851	486	325	367	-0.555035	4.02356e-05	-1.38248	3.52139e-23	-1.05537	1.06417e-14	0.00463077	0.999424	-0.573292	2.3713e-05	-0.816343	4.58356e-09	-1.25271	1.02087e-19	-0.426889	0.00159674	-1.09951	1.24175e-15	-1.21334	2.08164e-19	-0.0230738	0.915063	-0.631341	3.37922e-06	-1.19133	2.41047e-18	-1.85043	3.31519e-41	0.581999	0.0220073	-0.637089	0.482074	0.239022	-0.197347	-0.0999255	0.217015	0.439742	Repr	NoInfo	ReprMem	ReprMem	NoInfo	NoInfo	ReprMem	NoInfo	NoInfo	orft	Genes NotChanged
YBL034C	STU1	1330	1430	902	2067	3200	1265	1329	1357	2613	1610	867	1780	1384	1472	594	1155	1616	914	464	1308	1704	1040	1112	994	1772	1181	734	1431	1517	1315	789	1121	3608	1508	1507	4040	1593	1416	962	1977	2036	1273	647	1233	1831	1203	887	1150	-0.452717	3.01289e-09	-1.15021	1.10118e-49	-0.531143	1.64165e-12	-0.0248084	0.728184	-0.463952	1.25552e-09	-0.764403	1.11876e-22	-0.721092	1.60337e-21	-0.279616	0.000417122	-0.994926	7.9548e-38	-0.553474	1.02515e-13	0.00935423	0.971805	-0.367507	2.45574e-06	-0.856934	2.08724e-29	-0.874423	2.42455e-31	0.185967	-0.30346	-0.320949	0.067191	-0.233261	-0.18995	-0.118776	0.0701992	0.130999	NoInfo	NoInfo	NoInfo	NoInfo	NoInfo	NoInfo	NoInfo	NoInfo	NoInfo	orft	Genes NotChanged
YBL033C	RIB1	461	976	1375	2054	957	867	1599	1984	1035	1316	2024	1933	747	1228	692	1711	730	752	967	1677	840	912	1749	1797	776	1353	1714	1865	706	1374	1199	1738	1382	912	2375	4300	497	918	1287	2656	811	1092	1217	1388	630	888	968	1274	0.662858	4.71655e-06	1.22465	6.78172e-17	0.95592	7.03884e-11	-0.00148503	0.999424	0.554313	0.00015835	0.810459	4.74582e-08	0.989931	1.58174e-11	0.476202	0.00115164	1.09242	1.47305e-13	0.91757	4.31557e-10	-0.0280969	0.876748	0.475826	0.00149524	0.910626	8.04833e-10	1.06046	5.95179e-13	-0.441743	-0.00694366	0.142889	-0.401606	-0.145461	0.034011	0.040137	-0.138517	-0.108878	NoInfo	NoInfo	NoInfo	NoInfo	NoInfo	NoInfo	NoInfo	NoInfo	NoInfo	orft	Genes NotChanged
YBL030C	PET9	5351	4876	3321	31092	9500	5970	6515	14580	7623	3982	3340	19852	5142	4739	3721	11524	6308	3021	2044	28621	6432	4071	7455	15156	6031	4660	3790	27786	7179	5976	5975	16698	11638	3078	4044	52581	3917	3541	3578	14428	4437	2402	1808	14952	4435	2980	3876	9654	-0.377632	0.123471	-0.63128	0.0220903	1.73268	4.44018e-10	0.00522575	0.999424	-0.165245	0.541435	0.277801	0.327246	1.15217	2.36075e-05	-0.470302	0.0472085	-0.985353	0.000312524	1.54373	2.41506e-08	-0.0336537	0.793306	-0.285027	0.270261	-0.370467	0.194979	0.646451	0.0196153	-1.82875	-1.91419	-0.897274	-1.89792	-1.45488	-0.580512	-0.0691716	0.459315	0.316763	NoInfo	Act	NoInfo	NoInfo	ActMem	ActMem	NoInfo	ActMem	NoInfo	orft	Genes NotChanged
YBL029C-A	YBL029C-A	100	431	761	601	198	384	706	691	184	576	917	614	113	379	273	565	75	274	514	370	70	227	642	465	92	407	844	483	135	430	504	470	193	451	1411	1297	75	365	545	1027	145	624	844	576	160	442	574	599	2.10831	2.85434e-24	2.98929	2.97926e-48	1.99859	3.13728e-22	0.0117355	0.999424	1.76265	2.08038e-17	2.35006	4.26878e-30	2.12288	5.89063e-25	2.04203	6.83147e-22	3.01061	1.84906e-47	1.78249	1.25679e-17	-0.0270651	0.858093	1.74346	1.72126e-16	2.35725	5.5163e-30	2.20619	3.12671e-26	-0.0390289	0.574769	0.423704	-0.235945	0.351467	0.124292	-0.196916	-0.223302	-0.299412	NoInfo	NoInfo	NoInfo	NoInfo	NoInfo	NoInfo	NoInfo	NoInfo	NoInfo	orft	Genes NotChanged
YBL028C	YBL028C	752	471	243	116	1566	317	266	31	1408	506	152	139	790	494	88	60	570	226	78	48	530	196	115	19	627	213	84	90	558	238	71	43	1960	640	484	272	971	599	297	93	1397	492	144	130	1341	463	196	70	-0.877402	0.00779825	-2.55461	8.27917e-10	-3.0561	7.36074e-13	-0.000783606	0.999424	-0.854485	0.00921833	-2.30529	2.60238e-08	-3.93077	1.39016e-19	-0.463368	0.114763	-1.6838	2.19193e-05	-3.57946	7.01738e-17	-0.000861866	0.998883	-0.751028	0.0225028	-1.83892	3.74539e-06	-4.70554	1.38556e-26	2.82843	1.74054	-1.12608	2.20162	0.750814	-0.874665	-0.626816	-0.989727	0.251411	Repr	Repr	ReprMem	ReprMem	ReprMem	ReprMem	ReprMem	ReprMem	ReprMemEnh	orft	Repression Memory Enhanced
YBL023C	MCM2	1021	1039	575	1449	2314	838	1053	1027	1849	1086	736	1334	1152	1135	366	811	1157	640	310	838	1402	813	743	763	1314	815	542	1060	1249	969	544	805	2255	816	784	2265	1022	903	549	1202	1230	716	383	701	1090	684	489	587	-0.522452	1.84813e-05	-1.05802	1.07876e-17	-0.519525	2.16425e-05	-0.00134694	0.999424	-0.435094	0.00043824	-0.90173	4.33918e-13	-0.811849	3.1789e-11	-0.35893	0.00381166	-1.20138	3.63819e-22	-0.686217	1.466e-08	0.0255254	0.899786	-0.369791	0.00329464	-0.889762	4.18591e-13	-0.851643	2.5536e-12	0.316426	-0.203545	-0.165426	0.0844312	-0.382206	-0.292324	-0.231995	-0.17866	-0.126898	NoInfo	NoInfo	NoInfo	NoInfo	NoInfo	NoInfo	NoInfo	NoInfo	NoInfo	orft	Genes NotChanged
YBL022C	PIM1	4603	7367	5869	11603	10583	5118	7667	9153	8522	8065	5838	7960	5280	6177	3000	5902	5669	4567	3035	7640	6645	5135	6740	7343	6454	6425	4937	6724	5562	6165	4438	6398	12426	7578	10153	24836	5495	6497	5663	13580	6838	6860	4363	5795	6161	5374	4782	5865	0.156613	0.0535186	-0.173561	0.0236715	-0.0974699	0.210652	-0.00422302	0.999424	-0.091789	0.282307	-0.122176	0.123669	-0.0903718	0.243319	0.243953	0.00154986	-0.076707	0.343139	0.200369	0.00755226	0.0263691	0.886584	0.00313379	0.97919	-0.093342	0.245028	0.13174	0.0840989	-0.197236	-0.293711	-0.0686297	0.0056809	-0.0247058	0.00709814	0.202917	0.269006	0.0757278	NoInfo	NoInfo	NoInfo	NoInfo	NoInfo	NoInfo	NoInfo	NoInfo	NoInfo	orft	Genes NotChanged
YBL021C	HAP3	159	148	105	262	341	130	165	179	240	193	152	217	138	196	62	165	178	82	45	181	156	93	102	104	164	134	122	199	189	177	99	134	328	166	199	576	164	163	117	245	216	152	124	177	209	134	148	140	-0.158667	0.399658	-0.271288	0.137713	-0.0576728	0.75893	0.0031817	0.999424	-0.0820007	0.681979	-0.281721	0.133798	-0.312521	0.0786147	-0.282735	0.10244	-0.806728	7.11798e-06	-0.183994	0.293426	-0.0110949	0.963399	-0.362461	0.039772	-0.739198	2.709e-05	-0.663563	0.000116482	-0.178467	-0.555204	-0.47957	-0.0243278	-0.224048	-0.254848	0.15414	0.331156	0.224722	NoInfo	NoInfo	NoInfo	NoInfo	NoInfo	NoInfo	NoInfo	NoInfo	NoInfo	orft	Genes NotChanged
YBL018C	POP8	270	132	61	149	564	111	105	82	712	205	148	146	466	218	58	163	301	67	28	93	323	91	52	59	449	175	98	153	400	208	77	94	713	104	80	307	290	135	77	109	437	144	57	145	440	114	91	109	-1.34941	2.542e-15	-2.03001	5.75668e-30	-1.7917	3.51457e-25	0.000885357	0.999424	-1.30918	1.06025e-14	-2.03744	2.75082e-28	-1.9181	8.34257e-28	-1.56749	7.82142e-18	-2.66848	8.48976e-42	-1.95197	3.04207e-29	-0.0202451	0.924424	-1.43183	8.58389e-16	-2.32328	4.26721e-36	-2.60534	5.75623e-45	0.520137	-0.371315	-0.653376	0.482519	-0.245739	-0.1264	-0.0376175	0.125576	0.526976	NoInfo	NoInfo	NoInfo	NoInfo	NoInfo	NoInfo	NoInfo	NoInfo	NoInfo	orft	Genes NotChanged
YBL017C	PEP1	6000	9866	7124	12430	12330	7246	10274	10449	10435	10037	8451	9788	5909	8593	4980	8614	6674	6126	3647	7818	7721	6845	9136	8051	6906	8698	8148	8348	7132	9428	7829	9208	14083	7476	9044	20549	5514	6981	6143	12032	7395	6878	5471	5781	6104	6199	6192	6719	0.233786	0.0656951	0.1848	0.139828	-0.0591411	0.650009	-0.00324205	0.999424	0.160676	0.222876	0.344207	0.00477523	0.159457	0.198238	0.2438	0.0493534	-0.212844	0.0900623	-0.104561	0.410267	-0.0248512	0.903457	0.0753102	0.600845	-0.0271911	0.849347	-0.076591	0.55036	0.179871	0.0773702	0.0279703	0.219817	0.403349	0.218598	0.0399455	0.325978	0.190628	NoInfo	NoInfo	NoInfo	NoInfo	NoInfo	NoInfo	NoInfo	NoInfo	NoInfo	orft	Genes NotChanged
YBL014C	RRN6	1526	1278	1021	1335	2789	1214	1433	1270	2825	1501	1292	1348	1510	1404	739	1003	1547	773	510	850	1694	973	1443	994	1901	1326	1097	1021	1895	1579	1057	1060	3381	1002	1400	2321	1208	1121	951	1601	1862	1017	731	722	1543	1004	811	791	-0.542689	4.28757e-06	-0.726586	1.09288e-09	-1.09716	1.4163e-20	-0.00631826	0.999424	-0.494405	3.27421e-05	-0.582162	1.3443e-06	-1.0156	8.90942e-18	-0.594288	5.05273e-07	-0.937686	4.19877e-15	-1.23986	5.3552e-26	-0.0772744	0.52621	-0.52362	1.22556e-05	-0.701752	3.89768e-09	-1.01521	7.28291e-18	0.716244	0.538112	0.224653	0.602756	0.514999	0.0815594	-0.113488	-0.0231126	-0.143094	Repr	Repr	NoInfo	NoInfo	NoInfo	NoInfo	NoInfo	NoInfo	NoInfo	orft	Repression with NO Memeory
YBL010C	YBL010C	167	207	172	238	412	128	190	146	318	207	250	284	310	226	118	170	290	120	119	142	274	143	129	135	193	186	108	152	211	194	108	172	417	233	289	511	196	218	167	289	270	207	117	179	258	191	145	126	-0.136769	0.54361	-0.380461	0.0809046	-0.336622	0.1122	0.016369	0.999424	-0.112053	0.625769	-0.297304	0.182268	-0.533757	0.0118018	-0.185394	0.367884	-0.393775	0.0714175	-0.769342	0.000188586	-0.0020194	0.996338	-0.396114	0.0542981	-0.770278	0.000266662	-0.942499	6.80589e-06	0.373227	-0.000936002	-0.173157	0.224569	0.0393184	-0.197135	-0.148658	0.0402544	-0.0239776	Repr	NoInfo	NoInfo	NoInfo	NoInfo	NoInfo	NoInfo	NoInfo	NoInfo	orft	Genes NotChanged
YBL007C	SLA1	6753	12991	12688	14204	16004	9148	13932	14206	10432	11980	12374	11920	6943	9834	5357	10826	9030	9330	8083	10733	11579	10204	14719	13145	8762	11305	11031	10370	8249	10355	8235	11091	18987	12396	21116	31787	8664	11220	10398	21642	8964	10387	8597	8390	7652	7783	7884	9133	0.427808	1.57126e-05	0.515239	1.65758e-07	0.103309	0.324977	-0.00100719	0.999424	0.170053	0.116043	0.308586	0.00225213	0.293552	0.00326943	0.46705	1.89297e-06	0.497751	4.56701e-07	-0.0299345	0.785724	0.0562833	0.686412	0.254081	0.0140809	0.248367	0.0147524	0.236434	0.0183664	0.284016	0.278301	0.266368	0.0667437	0.205277	0.190243	-0.217272	-0.0730247	-0.0761246	NoInfo	NoInfo	NoInfo	NoInfo	NoInfo	NoInfo	NoInfo	NoInfo	NoInfo	orft	Genes NotChanged
YBL006C	LDB7	489	739	1016	898	1084	709	1132	1125	785	758	1119	968	773	1014	516	937	736	572	608	744	775	753	1158	873	714	944	940	745	814	1039	678	962	1119	564	1141	1495	429	639	664	1168	545	579	538	418	555	543	533	474	0.273525	0.23459	0.604033	0.0126487	-0.00231915	0.993567	0.0157423	0.999424	0.405365	0.0727061	0.440324	0.0712522	0.325404	0.184458	0.0858068	0.727322	0.448927	0.0706002	-0.25559	0.301512	-0.0119607	0.951148	0.186129	0.448597	0.305709	0.227401	0.1313	0.608497	0.441719	0.561299	0.38689	0.407684	0.442643	0.327723	-0.0340351	-0.118656	-0.0591673	NoInfo	NoInfo	NoInfo	NoInfo	NoInfo	NoInfo	NoInfo	NoInfo	NoInfo	orft	Genes NotChanged
YBL003C	HTA2	3732	3228	2240	1919	6985	1805	2900	2348	5425	3236	2502	2012	4146	3969	1249	2582	3948	1906	1064	929	3165	1872	2069	1505	2942	2086	1341	1256	3081	2457	1502	1509	7569	2721	3944	4421	3499	3431	2518	2916	3524	1877	1168	1388	3803	2361	2263	1803	-0.435859	0.0293894	-0.873162	3.12135e-05	-1.29338	6.3369e-10	0.00914321	0.999424	-0.180003	0.416404	-0.468102	0.0283377	-0.781217	0.000186537	-0.440081	0.0238207	-0.941779	7.1505e-06	-1.94027	3.50522e-20	-0.0371572	0.789391	-0.648091	0.00129496	-0.941599	6.83553e-06	-1.47438	2.09333e-12	1.29218	0.998676	0.465892	1.11338	0.825276	0.512161	-0.178808	-0.1734	0.0462694	Repr	Repr	NoInfo	NoInfo	NoInfo	NoInfo	NoInfo	NoInfo	NoInfo	orft	Repression with NO Memeory
YBL001C	ECM15	761	715	1049	2651	1870	535	1088	2007	1386	800	964	1851	996	805	417	1640	1024	452	605	1480	992	509	734	1235	1015	591	686	1573	882	624	512	1097	1738	657	1393	4530	741	666	825	2367	903	523	526	1195	888	479	493	1036	-0.553696	5.28609e-05	-0.267616	0.0642244	0.460948	0.000795085	0.00202955	0.999424	-0.556347	5.24584e-05	-0.46169	0.00121577	0.347547	0.0128369	-0.476164	0.000518119	-0.00619579	0.969703	0.507001	0.000208021	-0.00770581	0.978312	-0.617076	8.25608e-06	-0.370806	0.00919905	0.336661	0.0157144	-1.12408	-0.877807	-0.170339	-1.0173	-0.922638	-0.113401	0.106781	-0.0448315	0.056938	NoInfo	NoInfo	NoInfo	NoInfo	NoInfo	NoInfo	NoInfo	NoInfo	NoInfo	orft	Genes NotChanged
YBR001C	NTH2	559	1229	2073	10021	1214	1567	4837	9306	1181	1590	2415	6558	885	2057	1737	5697	694	750	1272	5967	679	1379	4404	7103	789	1372	2145	5606	935	2735	3112	5664	1477	1003	2702	16383	559	1418	2738	10211	812	1166	1503	3847	788	1510	2366	4014	0.716118	2.37914e-07	1.44569	4.45369e-25	2.49821	9.93047e-72	0.0165048	0.999424	1.33865	1.16315e-21	2.07163	1.04273e-49	2.62366	5.18721e-79	0.543455	0.000107187	1.39429	3.16864e-23	2.85015	1.22624e-92	-0.0418602	0.783302	1.07446	1.84238e-14	2.16089	4.84677e-54	3.03011	1.5594e-104	-1.77569	-0.689253	0.179967	-1.15957	-0.426581	0.12545	0.61612	0.262671	-0.0545172	Act	Act	ActMem	ActMem	ActMem	ActMem	ActMem	ActMem	ActMemEnh	orft	Induction Memory Enhanced
YBR002C	RER2	558	481	538	327	1216	385	538	306	1019	615	630	153	750	622	197	191	468	258	180	154	500	305	286	149	534	318	298	134	496	337	192	122	1163	449	631	484	543	514	353	367	751	462	289	120	652	370	262	140	-0.417365	0.0549876	-0.558638	0.0179733	-2.4328	8.92518e-24	0.00143739	0.999424	-0.468581	0.0320388	-0.981575	2.30964e-05	-2.10734	1.71852e-18	-0.341785	0.107428	-0.521575	0.0293801	-1.887	1.60249e-15	0.00142917	0.996749	-0.381795	0.0894217	-0.797913	0.000652758	-1.69979	6.22493e-13	1.5052	1.08908	0.187209	1.96422	1.45122	0.325458	0.459013	0.362136	0.138249	Repr	Repr	NoInfo	ReprMem	NoInfo	ReprMem	ReprMem	ReprMem	NoInfo	orft	Repression Memory Not Affected
YBR004C	GPI18	943	1851	1968	883	1641	1882	2213	915	1466	2364	2236	849	795	1878	995	607	919	1103	997	581	1094	1580	1904	619	1046	2014	2010	695	980	2087	1391	669	2025	1508	2641	1584	800	1657	1628	1254	1197	1891	1564	591	1004	1617	1184	600	0.93189	6.40892e-27	0.989232	8.33555e-30	-0.79701	1.6522e-18	-0.0110369	0.999424	0.774349	6.63993e-19	0.667547	7.12173e-14	-0.801249	2.01902e-18	0.617735	2.93414e-12	0.714736	6.3498e-16	-1.08598	8.63998e-34	-0.0665966	0.60392	0.793559	1.70658e-19	0.605799	7.37557e-12	-0.790617	1.52263e-18	1.87954	1.69178	0.295365	1.57136	1.46456	-0.00423894	-0.308181	-0.227224	-0.299604	Repr	Repr	NoInfo	ReprMem	NoInfo	ReprMem	ReprMem	ReprMem	NoInfo	orft	Repression Memory Not Affected
YBR007C	DSF2	428	509	676	825	962	537	707	658	828	836	936	832	602	784	380	575	456	332	387	465	586	469	681	535	628	627	852	661	548	640	458	495	1161	620	1259	1929	542	598	654	1132	893	988	867	620	846	689	459	550	0.226021	0.201202	0.526294	0.00199029	-0.159346	0.371496	0.00167793	0.999424	0.0455267	0.824456	-0.124437	0.507635	-0.357079	0.0386807	0.00186058	0.995578	0.368707	0.0364321	-0.135277	0.452419	0.0240242	0.899461	0.0950617	0.630266	0.111347	0.558749	-0.0895654	0.624396	0.230339	0.246624	0.0457118	0.204872	0.0349089	-0.197734	-0.0254667	-0.211715	-0.243445	NoInfo	NoInfo	NoInfo	NoInfo	NoInfo	NoInfo	NoInfo	NoInfo	NoInfo	orft	Genes NotChanged
YBR008C	FLR1	1841	2717	2312	1846	3417	2960	2667	1817	4614	3836	2977	1548	2214	3310	1993	1721	2562	1740	1107	1510	2581	2089	3068	1766	3633	4401	3922	2027	3628	4655	3519	2621	5325	2362	3453	3380	1605	1746	1656	2288	2719	2464	1605	1066	2402	2251	2052	1439	0.123058	0.643199	-0.0332465	0.908617	-1.1699	4.81856e-06	-0.00353175	0.999424	0.0599654	0.830761	0.168106	0.542534	-0.70221	0.00609587	-0.0172669	0.954622	-0.283369	0.301261	-1.11666	1.34033e-05	-0.0438122	0.729775	-0.0407972	0.888759	-0.299113	0.271514	-0.896258	0.000527274	1.07586	0.817544	0.220399	1.22986	1.338	0.467686	0.154002	0.520458	0.247288	Repr	NoInfo	NoInfo	ReprMem	NoInfo	NoInfo	ReprMem	NoInfo	NoInfo	orft	Genes NotChanged
YBR009C	HHF1	3820	3814	4940	3655	8387	2784	4764	4825	6412	4773	6415	4865	5836	4998	2442	4976	4332	2430	3209	1943	4325	2247	3999	3606	3649	3186	3677	2643	4055	3220	2580	2856	11962	6276	13852	12206	5459	4682	5473	10790	6501	5182	4658	3805	7454	4774	5107	4716	-0.0830985	0.78687	0.172614	0.600966	-0.476086	0.116832	0.0103543	0.999424	-0.0768532	0.80324	0.0108171	0.977303	-0.186412	0.557143	-0.108495	0.691829	0.257442	0.43558	-0.963745	0.00164471	-0.00230465	0.99632	-0.422299	0.123348	-0.283277	0.385919	-0.329371	0.302785	0.541446	0.680467	0.634374	0.399233	0.486903	0.289674	-0.142213	-0.193564	-0.3447	NoInfo	NoInfo	NoInfo	NoInfo	NoInfo	NoInfo	NoInfo	NoInfo	NoInfo	orft	Genes NotChanged
YBR011C	IPP1	16601	22427	17837	12101	35660	16197	17278	9392	26679	20923	12621	8152	14472	14057	6008	6630	20650	14155	9608	9074	22788	14664	16496	7278	18184	16472	12040	8741	17753	14725	8208	7442	43999	19328	25332	23494	16601	15900	11353	12253	19025	15396	8807	5923	17001	10935	7261	6038	-0.0755269	0.500706	-0.570017	5.99345e-10	-1.47059	6.92368e-59	-0.00441749	0.999424	-0.463164	5.8813e-07	-0.823942	2.05565e-19	-1.4805	1.12596e-59	-0.0603306	0.599923	-0.3943	2.35892e-05	-1.55829	2.87651e-66	-0.0424202	0.786492	-0.341333	0.000313146	-0.773925	2.55111e-17	-1.74832	7.52915e-83	1.21695	0.784361	-0.190036	1.00743	0.646648	-0.00990675	-0.209527	-0.137713	0.180129	Repr	Repr	ReprMem	ReprMem	ReprMem	ReprMem	ReprMem	ReprMem	NoInfo	orft	Repression Memory Not Affected
YBR014C	GRX6	479	594	629	1352	1147	441	835	1179	990	777	667	1157	542	714	302	859	490	320	326	838	615	360	587	714	640	536	401	819	550	515	405	730	1188	764	1242	3283	708	642	681	1835	882	692	557	864	789	652	596	923	-0.104753	0.653204	-0.243461	0.268388	0.166732	0.444477	-0.00466743	0.999424	-0.158695	0.477188	-0.216062	0.332087	0.173299	0.425718	0.0633408	0.78604	0.160658	0.485447	0.505252	0.0154151	0.0484403	0.709662	-0.131176	0.567015	0.0526356	0.830727	0.45218	0.0327345	-0.636428	-0.452616	-0.053072	-0.325427	-0.382795	0.00656701	0.311001	0.0698216	0.059639	NoInfo	NoInfo	NoInfo	NoInfo	NoInfo	NoInfo	NoInfo	NoInfo	NoInfo	orft	Genes NotChanged
YBR015C	MNN2	2871	3352	2310	5299	5351	2970	3531	3345	5015	3481	2379	3988	3198	3536	1640	2712	4049	2321	1490	4522	4255	2820	3988	3482	4081	3197	2410	4063	3929	3795	2602	3545	8029	2967	3742	11023	2748	2906	2647	5037	3713	2845	1711	2939	3637	2688	2269	2411	-0.214796	0.156366	-0.618707	1.38683e-05	-0.221131	0.130695	0.0014261	0.999424	-0.150616	0.341382	-0.256549	0.0849968	-0.391107	0.00639707	-0.269884	0.0617347	-0.737092	2.05362e-07	-0.20739	0.157752	-0.07164	0.566072	-0.309827	0.0339309	-0.469981	0.00111285	-0.568865	5.92961e-05	-0.102436	-0.26259	-0.361474	0.0705148	-0.0354184	-0.169976	0.172951	0.227172	0.191498	NoInfo	NoInfo	NoInfo	NoInfo	NoInfo	NoInfo	NoInfo	NoInfo	NoInfo	orft	Genes NotChanged
YBR017C	KAP104	4153	4978	2930	4373	7889	4006	3954	2935	6800	4160	2274	3302	4142	4246	1775	2052	5454	3464	1597	3491	6082	4211	4117	2955	5565	4130	2462	3194	5745	4712	2600	2906	10599	4003	3814	7866	3763	3494	2455	3905	4872	2993	1424	1821	4392	2728	1914	1769	-0.360287	0.052295	-1.11029	2.71646e-09	-1.04455	2.0242e-08	0.000491232	0.999424	-0.332659	0.0774613	-0.691918	0.000230896	-1.16046	4.97083e-10	-0.181653	0.34093	-1.00998	7.0332e-08	-1.0078	6.34581e-08	-0.0339956	0.819689	-0.302206	0.113409	-0.861873	4.45869e-06	-1.2638	1.41744e-11	0.705591	0.145924	-0.256001	0.71189	0.352631	-0.115909	0.00629928	0.206707	0.140092	NoInfo	NoInfo	NoInfo	NoInfo	NoInfo	NoInfo	NoInfo	NoInfo	NoInfo	orft	Genes NotChanged
YBR018C;YBR019C	GAL7;GAL10	37	197	480	7167	122	1343	6783	21550	116	215	321	3066	105	1383	2234	7978	62	149	291	7197	111	1819	9819	27849	132	256	397	4612	117	2990	5608	14317	107	190	819	12604	65	1432	4387	26662	123	240	322	3533	89	1934	4892	10311	0.879496	0.0011215	1.70549	1.04529e-08	4.82644	2.02279e-56	0.000173656	0.999424	4.1947	5.36658e-42	5.6765	4.47209e-76	6.53175	1.36639e-100	1.71873	7.0762e-08	3.04884	5.40885e-22	6.34328	1.0272e-89	0.0801621	0.479304	4.85217	2.02962e-52	6.65619	9.56386e-98	8.273	1.73572e-150	-1.49111	0.312911	1.92972	-0.631739	0.850059	1.70531	0.859374	0.537147	-0.224411	Act	Act	ActMem	ActMem	ActMem	ActMem	ActMem	ActMem	ActMemEnh	orft	Induction Memory Enhanced
YBR023C	CHS3	3658	3426	1450	5011	6353	2897	2937	2620	7442	4026	1835	4431	3648	4065	1696	2328	4389	2144	742	3383	4284	2704	2706	2389	5550	3710	1859	4700	4975	4641	2701	3048	8945	2664	1830	8002	2704	2455	1519	2973	4780	2639	1090	2631	4081	2709	1894	2074	-0.508835	0.00351487	-1.51128	2.87919e-17	-0.582499	0.00119174	-0.00931885	0.999424	-0.395593	0.0269212	-0.733149	4.62166e-05	-1.0491	4.51182e-09	-0.501238	0.00362128	-1.8126	5.47344e-24	-0.710354	7.57631e-05	-0.0941038	0.405863	-0.577334	0.00107653	-1.17581	5.14781e-11	-1.30351	3.82289e-13	0.13302	-0.465455	-0.593157	0.186905	-0.15065	-0.466605	0.0538857	0.314805	0.126552	NoInfo	NoInfo	NoInfo	NoInfo	NoInfo	NoInfo	NoInfo	NoInfo	NoInfo	orft	Genes NotChanged
YBR025C	OLA1	13134	15353	11389	3247	25168	10812	11415	4228	23821	16675	12748	4369	14719	14071	5819	4300	15407	9327	5824	2479	16637	9829	9872	3218	16431	13256	9927	3800	16525	13026	6780	3855	31201	12235	16408	5755	12464	10911	7663	5306	16988	11547	6894	3149	16150	9742	6936	3045	-0.261137	0.00470348	-0.617529	1.75922e-12	-2.33096	1.08892e-157	0.00117155	0.999424	-0.421561	2.13215e-06	-0.795528	7.84759e-20	-2.17751	5.9997e-138	-0.232491	0.0122295	-0.639175	3.04137e-13	-3.0711	9.11849e-272	-0.0647675	0.61651	-0.488536	3.2687e-08	-0.991231	3.76905e-30	-2.50865	5.80246e-183	2.58256	2.07986	0.562444	1.9094	1.53544	0.153459	-0.673157	-0.544429	-0.408986	Repr	Repr	ReprMem	ReprMem	NoInfo	ReprMem	ReprMem	ReprMem	ReprMemEnh	orft	Repression Memory Enhanced
YBR029C	CDS1	2070	2228	1229	2993	3673	1988	1890	1654	3068	1903	1018	1963	1493	1653	796	920	2668	1504	697	2624	2855	1887	2130	1589	2471	2097	1364	2100	2326	1926	1244	1510	4984	1768	1887	6042	1824	1777	1388	2278	2214	1470	776	1390	1766	1237	912	1001	-0.259156	0.180386	-0.906514	1.87899e-06	-0.490221	0.0101312	-0.00862836	0.999424	-0.433787	0.0199118	-0.636645	0.000875328	-0.971669	2.85727e-07	-0.297313	0.10626	-1.12356	3.08924e-09	-0.424835	0.0269025	-0.0424739	0.754632	-0.315493	0.10037	-0.771241	5.3447e-05	-1.06242	2.08452e-08	0.109342	-0.346406	-0.637588	0.0564336	-0.146425	-0.481448	-0.0529087	0.199981	0.156139	NoInfo	NoInfo	NoInfo	NoInfo	NoInfo	NoInfo	NoInfo	NoInfo	NoInfo	orft	Genes NotChanged
YBR034C	HMT1	3560	1164	275	981	5578	1122	505	255	5454	1207	342	806	3150	1444	238	258	3497	641	137	664	2922	924	365	173	3371	908	253	635	2818	826	241	229	7729	1012	434	1765	2707	1071	326	349	4015	870	207	496	3001	811	269	223	-1.88747	2.13397e-54	-3.63973	1.19928e-175	-2.7227	2.84332e-109	-0.0223441	0.855277	-1.83735	1.03934e-51	-3.33208	2.73333e-146	-3.97747	1.79983e-206	-1.94609	2.02372e-57	-3.95721	1.94019e-205	-2.84174	4.52794e-122	-0.257599	0.0203312	-1.81858	8.37613e-51	-3.57737	2.93111e-179	-4.55163	5.79147e-272	1.02316	-0.735627	-1.70989	0.885354	-0.609382	-1.25477	-0.137802	0.126245	0.455127	NoInfo	NoInfo	NoInfo	NoInfo	NoInfo	NoInfo	NoInfo	NoInfo	NoInfo	orft	Genes NotChanged
YBR035C	PDX3	1160	1927	2243	4213	2591	1555	2434	3536	1543	1693	1870	2681	988	1222	771	2311	1357	1227	1326	3050	1626	1440	2587	3065	1007	1381	1757	2654	1220	1380	1357	2668	3376	2093	4120	9804	1364	1839	1999	5321	1431	1424	1387	2254	1210	1236	1546	2693	0.346794	0.0085622	0.67827	1.32621e-07	0.92735	2.28697e-13	0.00345297	0.999424	0.153604	0.287171	0.571886	1.06266e-05	1.11352	1.22515e-18	0.299006	0.0219417	0.590272	4.4661e-06	0.786186	4.3178e-10	-0.00160538	0.997529	0.169316	0.229734	0.361679	0.00592724	0.767403	1.28511e-09	-0.616871	-0.424508	-0.0187832	-0.773746	-0.355463	0.186175	-0.156875	0.0690442	0.204958	Act	Act	NoInfo	NoInfo	NoInfo	NoInfo	NoInfo	NoInfo	NoInfo	orft	Induction with No Memory
YBR036C	CSG2	2409	4375	6070	8158	4853	4569	6508	7540	4071	4747	5930	6201	2344	4049	2813	5127	3252	3108	3799	6430	3508	4111	7193	7149	2979	4951	6675	6613	3288	5471	4643	6818	6008	3427	8563	14058	2213	3848	4189	9396	2976	3388	3371	3899	2302	2765	3336	4229	0.495708	0.00930043	0.964483	1.21328e-06	0.690323	0.00049899	-0.0015374	0.999424	0.407449	0.036853	0.782934	7.99297e-05	0.8209	3.57644e-05	0.294911	0.122713	0.859513	1.72622e-05	0.585699	0.00337239	-0.0258856	0.876748	0.455321	0.0196342	0.623573	0.00205544	0.763063	0.000137503	-0.130379	0.0378739	0.177364	-0.282874	0.0926103	0.130577	-0.152496	0.0547364	-0.046787	NoInfo	NoInfo	NoInfo	NoInfo	NoInfo	NoInfo	NoInfo	NoInfo	NoInfo	orft	Genes NotChanged
YBR037C	SCO1	320	526	623	1873	758	622	1146	1797	604	600	727	909	478	751	387	1078	435	318	357	1245	479	486	1027	1456	431	608	665	977	401	802	591	1007	846	405	849	3306	324	578	703	2141	408	440	415	648	360	481	556	734	0.358216	0.0154923	0.645856	9.80696e-06	0.794686	2.73767e-08	0.00399229	0.999424	0.63637	7.69556e-06	0.787853	5.97298e-08	1.11219	5.59998e-15	0.0890859	0.6015	0.413748	0.00577805	1.27084	2.34135e-19	-0.00932197	0.972745	0.463072	0.00152756	0.875584	1.05421e-09	1.47797	1.3848e-25	-0.807767	-0.395255	0.207135	-0.158316	-0.00683303	0.3175	0.649451	0.388422	0.110365	Act	Act	ActMem	ActMem	NoInfo	NoInfo	ActMem	NoInfo	NoInfo	orft	Induction with No Memory
YBR042C	CST26	890	823	552	718	1988	725	709	520	1396	886	752	668	813	882	347	453	1068	544	272	413	1251	697	625	440	890	850	589	588	1132	847	538	492	2081	598	756	1230	884	749	454	708	1120	650	393	394	963	521	388	336	-0.285529	0.0345791	-0.630163	1.54754e-06	-1.03864	9.7375e-16	0.00333434	0.999424	-0.378587	0.00420064	-0.666526	4.6653e-07	-1.21934	9.85082e-21	-0.538334	2.62154e-05	-1.15328	8.94237e-19	-1.51506	3.68519e-32	0.00610325	0.983851	-0.453149	0.000522661	-1.1192	4.35079e-18	-1.55434	2.57153e-33	1.06191	0.395859	-0.0392765	0.660051	0.372112	-0.180698	-0.401859	-0.0237474	-0.141422	Repr	Repr	NoInfo	NoInfo	NoInfo	ReprMem	NoInfo	ReprMem	NoInfo	orft	Repression with NO Memeory
YBR043C	QDR3	830	1271	1290	3097	2125	1208	2527	2967	1620	1638	2118	2691	1163	1740	1058	1973	973	822	745	2076	1325	1166	2145	2365	1198	1576	1925	2367	1255	1816	1485	2185	1947	1060	1797	5435	887	1256	1570	3915	1267	1473	1458	1803	1134	1179	1117	1650	0.380818	0.000350492	0.767266	1.2764e-13	0.726841	1.60074e-12	0.00528483	0.999424	0.384521	0.000313202	0.565727	7.96889e-08	0.666775	1.12752e-10	0.186797	0.104884	0.242785	0.0280751	0.765637	1.04543e-13	0.0881372	0.434273	0.353247	0.0011464	0.763557	2.24442e-13	1.00468	1.4017e-22	-0.41239	-0.00208019	0.239044	-0.34232	-0.161113	-0.0600655	0.0700702	-0.159033	-0.29911	Act	NoInfo	NoInfo	ActMem	NoInfo	NoInfo	ActMem	NoInfo	NoInfo	orft	Genes NotChanged
YBR044C	TCM62	400	506	599	2073	1002	566	1107	1732	803	811	837	1654	525	855	494	1182	478	289	270	1296	484	522	910	1295	519	667	702	1291	512	874	770	1189	1026	492	1031	4171	478	597	778	2451	631	688	701	1086	591	704	700	1149	0.338768	0.00021343	0.561281	2.55865e-10	1.0304	1.00713e-33	0.00168094	0.999424	0.511085	7.8181e-09	0.726476	3.33315e-16	1.02367	4.95216e-33	-0.10135	0.354913	0.149117	0.126805	1.21853	7.27747e-47	0.0241407	0.91021	0.247152	0.0104357	0.615464	3.48185e-12	1.23063	2.4329e-47	-0.971378	-0.603066	0.0120969	-0.519319	-0.303928	-0.00673594	0.45206	0.299139	-0.0188329	Act	Act	ActMem	ActMem	NoInfo	NoInfo	ActMem	NoInfo	NoInfo	orft	Induction with No Memory
YBR045C	GIP1	61	88	97	763	141	57	150	666	292	198	176	1235	156	195	84	712	81	56	44	419	88	43	125	425	220	158	165	984	193	252	215	775	162	87	120	1445	70	69	77	688	248	149	120	814	173	153	233	561	-0.358527	0.0247277	-0.367519	0.0252592	1.96498	2.28213e-41	-0.0197035	0.938709	-0.133276	0.44982	0.164926	0.334145	1.57261	7.11257e-27	0.0517044	0.812334	-0.0169323	0.936998	2.32275	1.34403e-46	-0.000906157	0.999088	-0.369142	0.0556088	0.250309	0.185576	2.26314	5.09752e-44	-2.69189	-2.07244	-0.0596094	-2.09826	-1.80005	-0.392374	0.593632	0.272383	-0.332764	Act	Act	NoInfo	ActMem	NoInfo	ActMem	ActMem	ActMem	ActMemEnh	orft	Induction Memory Enhanced
YBR046C	ZTA1	519	852	1620	5566	1203	591	2033	5552	741	1033	1556	3878	390	782	610	3331	433	452	688	2461	512	500	1314	2855	435	618	1033	2741	351	792	881	2827	1028	677	2063	9361	477	707	1244	6044	506	738	1025	2454	406	585	1033	2795	0.639961	2.45029e-05	1.43205	9.51794e-21	2.41362	4.42929e-56	-0.0171756	0.997943	0.524273	0.000672801	1.2812	8.43236e-17	2.58307	4.35593e-64	0.366313	0.0173181	1.27362	9.6871e-17	2.31189	5.7334e-52	0.0223037	0.915084	0.228885	0.168569	1.21064	2.56345e-15	2.52629	8.12698e-62	-2.08301	-1.10125	0.214401	-1.88935	-1.13242	0.169452	0.193661	-0.0311725	-0.0449493	Act	Act	ActMem	ActMem	ActMem	ActMem	ActMem	ActMem	NoInfo	orft	Induction Memory Not Affected
YBR049C	REB1	2104	2796	2655	3101	4979	2021	3152	2585	3724	3164	2729	2648	2413	2861	1251	1940	2459	1733	1212	1740	2748	1870	2587	1735	2543	2175	2000	1654	2197	2460	1528	1628	5416	2673	3914	5727	2295	2518	2083	3720	2727	2490	1730	1431	2702	2138	1663	1484	-0.00606413	0.963441	-0.131502	0.153968	-0.670932	7.49103e-15	2.09596e-05	0.999424	-0.0590959	0.577266	-0.276303	0.00223333	-0.652736	4.8197e-14	-0.00300971	0.983101	-0.17777	0.0517548	-0.662929	9.21244e-15	0.00937693	0.972807	-0.200349	0.0319594	-0.280854	0.00160758	-0.605671	1.84655e-12	0.46258	0.382075	0.0572576	0.611836	0.394629	0.0181964	0.149256	0.0125545	-0.0390612	Repr	Repr	NoInfo	NoInfo	NoInfo	NoInfo	NoInfo	NoInfo	NoInfo	orft	Repression with NO Memeory
YBR050C	REG2	24	152	650	2255	80	204	780	2009	101	401	1192	3043	69	426	373	1776	48	135	368	1262	46	175	499	1330	51	276	714	1522	48	423	413	1176	58	264	1242	5879	46	301	754	3608	59	447	1018	1717	77	384	667	1468	2.57022	3.88017e-21	4.13934	2.46533e-53	4.813	1.3589e-72	0.00556976	0.999424	2.71733	1.84656e-23	3.47572	9.54116e-38	4.52331	4.4139e-64	2.42347	6.81681e-17	4.15869	4.51936e-49	5.18256	1.51804e-76	0.0467071	0.694415	2.67046	1.77602e-20	3.9505	2.00916e-44	5.26993	3.94411e-79	-2.5121	-1.23206	0.0873713	-2.09568	-1.33728	-0.289697	0.416422	-0.105228	-0.377069	Act	Act	ActMem	ActMem	ActMem	NoInfo	ActMem	ActMem	NoInfo	orft	Induction Memory Not Affected
YBR052C	RFS1	667	2122	4769	5529	1845	1768	4440	7235	1158	2052	3149	2821	685	1591	1307	3610	651	1180	2457	2977	913	1295	3524	4448	549	1358	2459	2285	728	1572	1887	3050	1677	1610	6705	10422	754	1762	2798	7756	817	1406	2123	2083	715	1321	2043	3013	1.11014	1.71963e-21	1.97137	5.17814e-65	1.52436	2.49296e-39	0.00384399	0.999424	1.02879	9.39136e-19	1.78054	8.32319e-53	2.12755	2.07355e-75	1.16549	3.21439e-23	2.42937	1.41685e-98	1.89595	9.30247e-61	0.0950282	0.394378	1.10013	3.4581e-21	1.90216	3.56144e-61	2.43505	2.19298e-99	-0.795823	0.0062091	0.539094	-0.495567	0.256189	0.603197	0.300256	0.24998	0.0641033	NoInfo	NoInfo	NoInfo	NoInfo	NoInfo	NoInfo	NoInfo	NoInfo	NoInfo	orft	Genes NotChanged
YBR053C	YBR053C	620	1456	2738	6225	1722	1206	3231	6914	930	1504	2521	4431	606	1378	1207	4089	618	815	1364	3280	922	1038	2397	4636	698	1103	1712	3279	608	1296	1405	3486	1227	1068	3272	9349	621	1312	1729	6949	595	958	1273	2333	588	815	1364	2840	0.802551	4.231e-08	1.59643	4.42826e-27	2.12861	1.11709e-46	-0.000197518	0.999424	0.77736	1.21848e-07	1.54961	1.72609e-25	2.37688	6.23918e-58	0.79247	9.22392e-08	1.7409	5.55965e-32	2.1626	2.41203e-48	0.114489	0.301812	0.856701	7.17098e-09	1.5441	1.55623e-25	2.59315	6.21719e-69	-1.3059	-0.618502	0.430548	-1.35125	-0.579004	0.248274	-0.0453471	0.039498	-0.182274	Act	Act	ActMem	ActMem	ActMem	ActMem	ActMem	ActMem	NoInfo	orft	Induction Memory Not Affected
YBR055C	PRP6	962	961	828	1142	2108	583	978	1028	1697	1235	855	1116	1104	1249	396	761	884	543	379	550	1012	622	677	618	1023	686	465	576	867	702	458	564	2080	1050	1437	2408	1033	989	790	1575	1526	1020	667	761	1365	879	738	693	-0.269453	0.22258	-0.68528	0.00269856	-0.750039	0.000835368	-0.00154808	0.999424	-0.299943	0.176654	-0.637034	0.00507558	-0.841155	0.00019551	-0.141625	0.528609	-0.427731	0.0697654	-0.737034	0.00108522	0.0109371	0.957172	-0.36348	0.0998376	-0.582471	0.0116152	-0.601815	0.00862794	0.373554	0.154563	0.135218	0.450095	0.113004	-0.0911163	0.076541	-0.0415585	-0.226335	NoInfo	Repr	NoInfo	NoInfo	NoInfo	NoInfo	NoInfo	NoInfo	NoInfo	orft	Genes NotChanged
YBR057C	MUM2	357	536	724	1199	906	462	1015	1396	751	986	1382	1352	571	1028	563	1201	410	368	349	646	499	467	763	942	497	696	873	742	463	802	720	844	954	577	1129	2496	408	609	777	2046	614	957	945	745	569	710	756	1031	0.65275	2.3275e-06	1.10947	1.82169e-15	0.562322	6.77686e-05	0.00398444	0.999424	0.605542	1.38278e-05	0.84127	2.56728e-09	0.883495	2.56693e-10	0.234063	0.117671	0.533525	0.000245291	0.537867	0.000151166	0.0280182	0.878539	0.257744	0.089805	0.646189	6.53675e-06	1.04375	9.42493e-14	-0.280124	0.108322	0.505879	0.0432196	0.278948	0.321173	0.323343	0.170626	-0.184706	Act	NoInfo	NoInfo	NoInfo	NoInfo	NoInfo	NoInfo	NoInfo	NoInfo	orft	Genes NotChanged
YBR058C	UBP14	1655	2410	2232	3830	3467	2012	2871	3079	3167	2683	2660	3759	2064	2860	1497	2443	2066	1662	1248	2842	2260	2046	2749	2613	2336	2518	2137	2702	2152	2474	1911	2553	3856	2032	3227	7016	1507	1913	1806	3840	2177	1989	1533	1726	1969	1689	1527	1840	0.0942849	0.559026	0.0523827	0.734161	0.0473182	0.754481	-0.000615059	0.999424	0.0532845	0.75001	0.102476	0.497093	-0.00083642	0.996843	0.122107	0.421316	0.0156734	0.922208	0.126326	0.381536	-0.0263992	0.89223	0.0647504	0.697246	-0.00153025	0.994643	0.0482413	0.746786	-0.0615759	-0.127857	-0.0780851	0.00596623	0.0551579	-0.0481547	0.0675421	0.183015	0.0299304	NoInfo	NoInfo	NoInfo	NoInfo	NoInfo	NoInfo	NoInfo	NoInfo	NoInfo	orft	Genes NotChanged
YBR058C-A	TSC3	610	680	676	653	1175	386	655	594	1049	712	765	613	763	663	256	586	637	358	271	352	619	397	451	392	629	507	420	381	666	541	370	428	1349	519	803	1082	510	489	453	677	663	466	325	333	632	366	322	324	-0.24221	0.150838	-0.30465	0.0692821	-0.807114	4.82269e-07	0.00658573	0.999424	-0.335822	0.040646	-0.535797	0.00118526	-0.6116	0.000155501	-0.263048	0.105489	-0.386074	0.0206095	-1.0472	4.48537e-11	-0.0533893	0.6926	-0.569662	0.000364856	-0.671247	3.46571e-05	-0.919937	9.07008e-09	0.477541	0.375955	0.127265	0.471292	0.271317	0.195514	-0.00624867	-0.104638	0.0682487	Repr	Repr	NoInfo	NoInfo	NoInfo	NoInfo	NoInfo	NoInfo	NoInfo	orft	Repression with NO Memeory
YBR059C	AKL1	2325	3789	5748	9898	5396	4067	7377	9844	3677	4283	6774	9974	2691	4461	3080	7289	3011	2889	3378	6712	3493	3845	7139	8403	2998	3808	5859	6953	2811	4892	4525	6858	5806	3400	8522	19629	2696	4103	4849	13503	3010	3532	4493	5541	2586	3532	3927	5523	0.435188	1.96258e-06	1.1483	4.50801e-38	1.16541	2.18868e-39	0.00118366	0.999424	0.583195	9.57593e-11	0.957336	1.08599e-26	1.17053	1.10311e-39	0.312803	0.000794867	0.86891	2.89416e-22	0.940404	2.95672e-26	0.0339117	0.842083	0.515568	1.42186e-08	0.835456	9.66e-21	1.22375	2.02497e-43	-0.424835	-0.104948	0.283346	-0.582212	-0.20807	0.00512487	-0.157376	-0.103122	-0.278221	Act	Act	NoInfo	NoInfo	NoInfo	NoInfo	NoInfo	NoInfo	NoInfo	orft	Induction with No Memory
YBR060C	ORC2	590	801	769	685	1355	442	783	592	1244	1201	1059	763	774	937	327	500	601	455	352	405	615	431	451	278	772	621	589	437	625	581	360	405	1453	926	1622	1748	776	827	696	1010	993	1130	777	522	1007	839	657	530	0.124668	0.647485	0.0483951	0.871637	-0.740096	0.00521975	-0.000601792	0.999424	-0.0868557	0.757126	-0.389176	0.155458	-0.809678	0.00244645	0.117566	0.642882	0.139422	0.639906	-0.673852	0.0116454	0.0111961	0.951779	-0.167571	0.535933	-0.321808	0.255415	-0.802149	0.00308351	0.506281	0.352045	-0.128297	0.65324	0.35092	-0.069582	0.146959	-0.00112486	0.0587152	NoInfo	NoInfo	NoInfo	NoInfo	NoInfo	NoInfo	NoInfo	NoInfo	NoInfo	orft	Genes NotChanged
YBR061C	TRM7	811	563	192	385	1585	503	364	143	1460	499	217	303	884	590	148	142	986	374	115	270	959	442	276	110	1022	392	172	287	958	469	171	119	1850	412	223	625	617	453	216	183	881	315	103	190	817	323	193	125	-1.23949	1.78234e-16	-2.41247	4.7937e-52	-2.09598	5.00756e-42	-0.0014181	0.999424	-1.03196	3.20825e-12	-1.93886	1.22536e-34	-2.92152	2.64672e-72	-0.936985	4.37002e-10	-2.52373	6.65104e-57	-2.20798	3.69591e-48	-0.0757663	0.531187	-0.923332	5.2106e-10	-2.03289	2.003e-40	-3.35167	2.98826e-96	1.28465	0.175084	-1.14369	1.06402	0.157122	-0.82554	-0.220626	-0.0179622	0.318148	NoInfo	NoInfo	NoInfo	NoInfo	NoInfo	NoInfo	NoInfo	NoInfo	NoInfo	orft	Genes NotChanged
YBR062C	YBR062C	217	537	755	942	631	404	786	1073	404	586	842	745	383	602	328	839	251	366	395	596	384	398	693	682	274	468	584	603	364	496	353	617	466	446	1088	1709	263	440	518	1301	310	409	428	479	298	299	359	523	0.709541	9.20498e-08	1.21054	1.13898e-19	0.858384	1.30652e-10	0.114774	0.205887	0.639207	1.86474e-06	0.800315	5.48535e-09	1.14947	5.40345e-18	0.929242	9.61797e-12	1.40725	9.40877e-26	1.01533	2.45456e-14	0.217406	0.0585677	0.766267	1.79021e-08	1.10085	2.71591e-16	1.37397	5.03363e-25	-0.24906	0.0855258	0.358643	-0.219177	-0.0580691	0.291082	0.0298828	-0.143595	-0.067561	NoInfo	NoInfo	NoInfo	NoInfo	NoInfo	NoInfo	NoInfo	NoInfo	NoInfo	orft	Genes NotChanged
YBR066C	NRG2	189	733	700	660	694	921	768	515	347	781	858	303	225	823	245	238	206	543	334	381	353	733	534	359	286	630	641	390	248	691	313	254	451	837	1382	1524	333	1271	658	801	390	1080	821	535	289	839	338	270	1.38313	3.49628e-09	1.47267	2.78603e-10	0.298144	0.216647	-0.00495677	0.999424	1.29549	2.02353e-08	0.476194	0.048243	-0.240637	0.32903	1.71284	1.20313e-12	1.54327	5.67456e-11	0.726272	0.00211503	0.286141	0.0829326	2.13756	7.96505e-19	1.21927	2.25809e-07	0.634088	0.00834788	1.41129	0.492993	-0.0921838	0.997349	0.17805	-0.538781	-0.413938	-0.314943	-0.446597	NoInfo	NoInfo	NoInfo	NoInfo	NoInfo	NoInfo	NoInfo	NoInfo	NoInfo	orft	Genes NotChanged
YBR067C	TIP1	3125	6401	12358	21212	5997	7309	9674	16300	4209	5724	12864	11021	2779	4637	4146	8212	5484	6575	11843	34353	6720	7331	15858	22293	4450	8754	20275	19591	5044	7513	8132	14006	8929	6090	23075	53948	3824	6126	8772	27511	4497	6304	10309	13708	3542	4252	5267	8288	0.59366	0.0288628	1.89733	5.08949e-09	1.66621	5.13122e-07	0.000889659	0.999424	0.325745	0.245646	0.94319	0.00265704	1.23428	0.000141341	0.404063	0.121407	1.56177	1.2677e-06	1.95685	5.37032e-09	-0.000343411	0.999709	0.482391	0.088206	0.911971	0.00460126	1.57908	1.93503e-06	-1.47446	-1.04488	-0.377765	-1.34047	-0.723024	-0.431934	0.133987	0.321853	-0.0541695	Act	NoInfo	NoInfo	NoInfo	NoInfo	NoInfo	NoInfo	NoInfo	NoInfo	orft	Genes NotChanged
YBR068C	BAP2	7749	8069	6470	12765	13639	10385	10978	8859	13399	10238	9417	10232	6818	10760	6863	9250	8491	5054	3555	10223	9082	8121	11036	8001	9319	10519	11186	11558	10197	15540	11734	12447	17267	5998	8650	21343	6088	7237	6402	10477	9493	7749	6406	7187	7553	8318	7826	8431	0.0249708	0.921366	0.0959627	0.663181	-0.140061	0.504193	-0.00353206	0.999424	0.253589	0.209983	0.415282	0.039928	0.074141	0.728481	-0.290866	0.12499	-0.608752	0.00243066	-0.257172	0.207733	-0.0464204	0.731255	0.0312767	0.898124	-0.20492	0.338534	-0.537014	0.00720629	0.288449	0.0522527	-0.279841	0.39365	0.555343	0.214202	0.105201	0.503091	0.494043	NoInfo	NoInfo	NoInfo	NoInfo	NoInfo	NoInfo	NoInfo	NoInfo	NoInfo	orft	Genes NotChanged
YBR069C	TAT1	7945	6866	2986	6667	14715	6005	5928	2639	11969	6303	3672	4309	6325	5840	2662	3086	9513	4366	1615	5726	10334	5564	5621	2510	8545	5895	4018	5600	8924	7236	4407	4023	20053	4840	3992	11401	6890	5642	3608	3121	8026	4429	2410	3483	6891	4322	3100	2935	-0.50523	0.00407683	-1.11036	8.16663e-10	-1.03948	8.2685e-09	-0.00272846	0.999424	-0.455806	0.0107308	-0.724652	6.68575e-05	-1.29512	7.88613e-13	-0.659494	0.000163282	-1.84984	1.28492e-24	-1.26432	2.68189e-12	-0.0466569	0.731561	-0.61692	0.000517906	-1.21412	1.73083e-11	-2.39004	1.97687e-39	0.647403	0.0502018	-1.12572	0.583674	0.314829	-0.255637	-0.0637285	0.264627	0.870081	NoInfo	NoInfo	NoInfo	NoInfo	NoInfo	NoInfo	NoInfo	NoInfo	NoInfo	orft	Genes NotChanged
YBR070C	ALG14	316	411	364	546	693	254	389	295	531	409	346	373	339	368	146	272	322	204	168	251	301	208	313	176	304	251	234	307	321	267	176	250	658	314	488	943	304	310	315	355	378	292	195	257	342	265	260	235	-0.135974	0.40949	-0.292406	0.0565246	-0.353685	0.0168747	0.00155981	0.999424	-0.191447	0.226903	-0.310143	0.0474361	-0.478805	0.0012643	-0.056697	0.749936	-0.177677	0.260351	-0.369915	0.0108609	-0.0126572	0.956969	-0.328125	0.0301644	-0.298369	0.0490144	-0.957311	5.69233e-11	0.04179	0.0715458	-0.587396	0.162237	0.0435415	-0.125121	0.120447	-0.0280043	0.462275	NoInfo	NoInfo	NoInfo	NoInfo	NoInfo	NoInfo	NoInfo	NoInfo	NoInfo	orft	Genes NotChanged
YBR079C	RPG1	10241	13541	8533	5355	17774	8787	8900	3440	15793	11458	5855	3576	9273	9597	3076	2738	11552	8659	4043	3890	11177	7781	7243	2732	10673	8960	4662	3268	9879	7598	3528	2480	24311	11109	12277	9898	9178	9696	6250	4669	11521	8171	3401	2561	9906	6640	4030	2131	-0.208883	0.0107528	-1.10363	6.34777e-48	-2.00692	6.26552e-153	-0.00578524	0.999424	-0.455644	3.32254e-09	-1.08545	4.16327e-46	-2.19072	3.24918e-180	-0.00969031	0.933945	-0.714052	6.04627e-21	-1.98008	1.19415e-151	-0.171916	0.0243663	-0.385685	6.95365e-07	-0.98119	1.64721e-38	-2.37209	2.51098e-214	1.59439	0.998885	-0.392012	1.55128	0.921473	-0.183792	-0.043111	-0.0774121	0.20822	Repr	Repr	ReprMem	ReprMem	ReprMem	ReprMem	ReprMem	ReprMem	NoInfo	orft	Repression Memory Not Affected
YBR080C	SEC18	2972	4478	3299	5076	7167	4050	4864	4533	4955	4336	3408	3917	2725	3748	2195	3571	3462	2739	1654	3326	4492	3780	4601	3680	3814	3794	3015	3536	3630	4233	3039	3892	6755	3457	4391	8803	3121	3703	2979	5652	3721	3114	1969	2275	2918	2483	2211	2616	0.034209	0.846986	-0.240137	0.0916252	-0.374992	0.0063431	-0.00825181	0.999424	-0.0667348	0.684426	-0.0109828	0.94987	-0.14368	0.313219	0.118771	0.435763	-0.30383	0.0318611	-0.342675	0.0129635	0.0463266	0.751733	0.202136	0.168258	-0.0564183	0.719192	-0.21113	0.134573	0.544811	0.286256	0.131545	0.308258	0.36401	0.231312	-0.236553	0.0777533	0.0997675	NoInfo	NoInfo	NoInfo	NoInfo	NoInfo	NoInfo	NoInfo	NoInfo	NoInfo	orft	Genes NotChanged
YBR081C	SPT7	1104	1528	1299	2232	2591	1096	1666	1866	2161	1701	1344	1871	1285	1532	550	1268	988	754	528	1014	1114	850	1168	1003	1196	1023	781	1132	976	1027	708	976	2630	1563	2019	4622	1309	1460	1280	2624	1810	1490	969	1384	1594	1274	1101	1253	-0.0715414	0.778838	-0.350853	0.125582	-0.209989	0.360868	-0.00393823	0.999424	-0.160645	0.491748	-0.373908	0.100875	-0.344322	0.127154	0.111712	0.622109	-0.138762	0.57331	-0.0779325	0.745627	0.0169371	0.933709	-0.0363014	0.890388	-0.102419	0.681927	-0.0919154	0.702047	0.041631	-0.024487	-0.0139829	0.0493436	-0.16392	-0.134334	0.00771255	-0.139433	-0.120351	NoInfo	NoInfo	NoInfo	NoInfo	NoInfo	NoInfo	NoInfo	NoInfo	NoInfo	orft	Genes NotChanged
YBR082C	UBC4	2193	3954	5585	2927	5641	3076	4712	4084	4382	6139	7621	3604	3325	4392	2352	3724	2557	3004	3619	2054	3495	2819	4956	3277	2814	3950	5317	2397	2731	3026	2817	2741	6463	5620	12401	7974	3323	4610	4488	8290	4562	6128	5911	2973	4720	4137	3406	3726	0.549347	0.00664744	0.991594	3.87828e-06	-0.358506	0.10145	0.00596227	0.999424	0.166307	0.466817	0.253722	0.265675	-0.0247688	0.918936	0.555726	0.00559529	1.09026	3.97629e-07	-0.54341	0.0121844	0.0444342	0.731561	0.305929	0.15511	0.446021	0.0450301	0.181062	0.429019	0.849339	0.989431	0.724472	0.524814	0.612229	0.333738	-0.324525	-0.377202	-0.390734	NoInfo	NoInfo	NoInfo	NoInfo	NoInfo	NoInfo	NoInfo	NoInfo	NoInfo	orft	Genes NotChanged
YBR084C-A	RPL19A	16696	15291	13059	3112	33126	11138	11961	3921	26093	13559	13601	5660	21230	15871	5654	7780	26947	12356	7994	2938	24835	12357	11334	3719	19239	12014	10300	4245	21454	12856	6734	5959	51514	17712	24101	7373	20139	16199	10714	6671	21822	11132	7649	3353	21429	10233	7742	5005	-0.627159	3.61055e-06	-0.749778	5.51686e-08	-2.35409	5.50997e-66	0.0202073	0.916664	-0.553936	5.04663e-05	-0.982849	6.71722e-13	-1.66553	4.14873e-34	-0.516391	0.000140332	-0.858609	4.51964e-10	-3.50916	1.095e-144	-0.0662603	0.609056	-0.774852	1.27055e-08	-1.35626	2.81715e-23	-2.98937	1.26863e-105	2.73431	2.1529	0.519792	1.80015	1.37124	0.688559	-0.934153	-0.781663	0.168767	Repr	Repr	ReprMem	ReprMem	NoInfo	ReprMem	ReprMem	ReprMem	ReprMemEnh	orft	Repression Memory Enhanced
YBR085C-A	YBR085C-A	426	2989	7401	15523	1361	3442	8835	12325	1115	6228	14384	13520	558	4339	4003	9860	536	2412	4600	9547	752	3234	7838	9225	623	5230	12647	11501	647	4427	5227	8999	1352	3901	14700	37735	748	4647	7775	21963	1148	6089	11550	13230	1005	4779	6945	11512	2.77971	3.09563e-46	4.08663	9.92775e-99	3.72623	6.16994e-83	-0.00362104	0.999424	2.42976	1.18486e-35	3.18029	2.10772e-60	3.5571	1.4499e-75	2.50921	3.12624e-37	3.7234	1.7761e-81	3.96188	1.36879e-92	0.0995782	0.384993	2.73611	2.98169e-44	3.51431	1.04671e-72	3.93379	2.9207e-91	-1.22577	-0.447561	-0.0280838	-1.29647	-0.545934	-0.169133	-0.0707072	-0.0983728	-0.141049	Act	NoInfo	ActMem	NoInfo	NoInfo	NoInfo	ActMem	NoInfo	NoInfo	orft	Genes NotChanged
YBR086C	IST2	6514	9596	7153	12790	12698	7585	10783	12316	10769	8819	6381	10849	6069	8246	4860	8899	8238	6312	4306	9435	8748	7155	10543	10621	8348	7887	6311	9493	7686	8805	7177	9871	16524	9226	10653	26222	6617	7531	7321	17754	8900	7324	4829	7389	7482	6410	6401	7906	-0.0280271	0.813548	-0.322519	0.000299191	-0.0293243	0.766231	-0.00956904	0.999424	-0.0606773	0.570235	0.112182	0.238314	0.0914658	0.321029	0.137742	0.160257	-0.273469	0.00239432	-0.104705	0.258398	-0.0641386	0.618989	-0.0574265	0.597881	-0.0709225	0.469547	0.0992969	0.28314	0.0472781	0.033782	0.204001	-0.031353	0.141506	0.12079	-0.0786311	0.107724	-0.0832113	NoInfo	NoInfo	NoInfo	NoInfo	NoInfo	NoInfo	NoInfo	NoInfo	NoInfo	orft	Genes NotChanged
YBR088C	POL30	1535	1208	432	898	2982	681	573	367	2411	1100	403	1039	1639	1223	289	567	2087	868	235	652	2076	815	648	367	1873	872	365	883	1728	787	327	628	3979	1209	699	1959	1511	864	418	566	1788	876	219	660	1712	703	384	525	-0.860921	1.07827e-12	-2.27381	3.13401e-71	-1.23641	4.6993e-24	0.00146976	0.999424	-0.934912	1.25037e-14	-1.84893	6.6635e-48	-1.63647	6.59674e-40	-0.703626	6.62563e-09	-2.27738	2.64729e-73	-1.86774	4.41665e-53	-0.0699696	0.583523	-1.22833	9.90544e-24	-2.1354	1.06375e-66	-2.81407	1.89404e-111	0.639412	-0.26766	-0.946326	0.301501	-0.612518	-0.400054	-0.337912	-0.344858	0.546273	NoInfo	NoInfo	NoInfo	NoInfo	NoInfo	NoInfo	NoInfo	NoInfo	NoInfo	orft	Genes NotChanged
YBR089C-A;YBR090C	NHP6B;YBR090C	798	1197	1949	4431	1933	972	2343	4568	1485	1376	2695	4026	1298	1593	1127	3990	881	860	1113	2710	983	903	2110	3010	844	920	1509	2099	783	1173	955	2257	1874	1224	3410	10596	933	1509	2246	6473	1122	1039	1319	2430	1039	1071	1450	2994	0.128621	0.550286	0.966285	6.2772e-07	1.2595	7.15492e-11	0.00751757	0.999424	0.316215	0.106524	0.758673	9.47594e-05	1.57062	4.90844e-16	0.278809	0.139735	0.994109	3.19158e-07	1.45361	6.44088e-14	0.0213185	0.910991	0.284071	0.153443	0.954951	8.82072e-07	1.63531	3.51823e-17	-1.16954	-0.498659	0.181697	-0.943285	-0.500827	0.31112	0.226253	-0.00216831	0.129424	Act	Act	ActMem	ActMem	ActMem	ActMem	ActMem	ActMem	NoInfo	orft	Induction Memory Not Affected
YBR092C	PHO3	2053	2439	1239	373	3100	2283	1401	243	3980	2344	1133	363	3009	2444	900	286	4069	2229	960	548	3255	2206	2038	369	3767	2606	1290	372	4275	2613	1003	331	6890	2398	2112	704	1940	1778	1043	361	3162	1664	617	225	3171	1606	783	199	-0.39295	0.114843	-1.42501	3.58038e-07	-3.46176	1.25359e-32	0.00579875	0.999424	-0.406612	0.109379	-1.16326	2.58979e-05	-3.52772	1.39151e-33	-0.23901	0.325681	-1.22134	1.33291e-05	-3.45066	1.36903e-32	-0.0910116	0.430143	-0.453886	0.0779475	-1.35181	1.3107e-06	-3.86046	5.46765e-40	2.99677	2.09885	-0.409805	3.05515	2.29851	-0.0659527	0.0583789	0.199663	0.343853	Repr	Repr	ReprMem	ReprMem	ReprMem	ReprMem	ReprMem	ReprMem	NoInfo	orft	Repression Memory Not Affected
YBR093C	PHO5	212	472	705	2032	774	906	964	834	225	300	508	1617	309	503	386	530	435	435	552	3176	866	879	1522	1232	273	551	721	2239	495	850	656	1000	669	444	1282	4415	403	779	759	1307	220	339	366	1229	315	354	392	530	0.631147	0.0244986	1.30743	8.96459e-05	2.69198	1.74569e-14	0.0706929	0.375725	1.1013	0.000374836	1.49367	6.95995e-06	1.52469	8.34867e-06	0.324616	0.219195	1.05422	0.00160792	2.2257	1.976e-10	0.0975877	0.403765	1.13396	0.000305564	1.20357	0.00028636	1.04858	0.00206477	-1.09174	-1.02214	-1.17712	-1.59067	-1.1983	-1.16729	-0.498932	-0.176169	0.00983022	NoInfo	Act	NoInfo	NoInfo	ActMem	NoInfo	NoInfo	ActMem	NoInfo	orft	Genes NotChanged
YBR095C	RXT2	293	704	1023	837	838	468	1130	934	696	1071	1164	885	464	863	420	835	340	430	426	402	371	448	802	571	453	710	756	528	333	645	541	585	764	683	1456	1580	395	666	793	1318	560	847	860	547	481	664	682	627	0.744198	1.52542e-06	1.03496	6.62702e-11	0.173701	0.304742	-0.00534899	0.999424	0.50746	0.00133712	0.645124	6.63615e-05	0.420401	0.00979406	0.781023	9.26468e-07	1.19855	7.2489e-14	0.222025	0.186654	0.0536331	0.689659	0.556562	0.000548352	1.01291	2.65775e-10	0.696237	1.63459e-05	0.334537	0.790884	0.474212	0.33376	0.471423	0.2467	-0.000776978	-0.319462	-0.227512	NoInfo	NoInfo	NoInfo	NoInfo	NoInfo	NoInfo	NoInfo	NoInfo	NoInfo	orft	Genes NotChanged
YBR101C	FES1	914	8680	28976	3417	1943	4164	12275	11121	1670	12473	30656	6795	1378	7715	5138	9337	813	5532	13952	1538	1022	3925	10084	7082	1022	8181	19868	3585	1307	5621	5926	5725	2206	10906	53572	7637	1080	6384	10951	18532	1427	10084	20066	4048	1635	6005	7648	6287	3.06377	1.37369e-57	4.42352	5.12621e-119	1.75852	3.0084e-20	0.029746	0.758348	2.41464	2.48811e-36	2.88931	8.9328e-52	2.51882	7.30988e-40	3.11648	3.94243e-59	4.73873	7.52947e-136	0.805524	2.32996e-05	0.0175592	0.934366	2.27801	2.72101e-32	3.15785	2.35501e-61	2.88188	1.53138e-51	1.47249	2.35233	2.07636	0.656116	1.13079	0.760303	-0.81637	-1.22154	-1.31605	NoInfo	NoInfo	NoInfo	NoInfo	NoInfo	NoInfo	NoInfo	NoInfo	NoInfo	orft	Genes NotChanged
YBR102C	EXO84	849	1037	1119	1898	2202	936	1426	1599	1614	1231	1207	1718	1124	1166	529	1248	937	610	506	1150	1111	756	1100	1127	865	805	818	1157	978	942	828	1080	2091	1065	1732	4120	1089	1085	1030	2453	1256	1015	777	1137	1256	919	890	1074	-0.0779626	0.597406	-0.05408	0.691885	0.105149	0.412168	0.0122023	0.999424	-0.0706855	0.626426	-0.000733136	0.996444	0.0545269	0.67456	-0.0558907	0.710261	-0.04467	0.746618	0.095222	0.456641	0.0759922	0.539165	-0.054457	0.717504	-0.0538456	0.697535	0.108565	0.393053	-0.149679	-0.149068	0.0133426	-0.175834	-0.105882	-0.0506216	-0.0261551	0.0431859	-0.0639643	NoInfo	NoInfo	NoInfo	NoInfo	NoInfo	NoInfo	NoInfo	NoInfo	NoInfo	orft	Genes NotChanged
YBR105C	VID24	956	1350	2745	6043	1803	1959	3627	4721	1981	1935	3677	5486	1036	1956	1499	3356	1201	1081	1800	5022	1264	1708	4167	4127	1590	1942	3308	5095	1409	2121	2391	3862	2763	1362	4604	12571	1077	1891	2715	7838	1890	2271	3286	4297	1387	1732	1963	3188	0.340569	0.0197504	1.25034	6.95727e-19	1.41945	6.87039e-24	-0.0205271	0.914766	0.261167	0.0829513	0.784895	3.50439e-08	1.07076	3.06134e-14	0.125047	0.434042	1.12569	2.14907e-15	1.57124	9.50266e-29	-0.0480272	0.733764	0.597759	2.66186e-05	1.16783	1.56723e-16	1.48238	9.02815e-26	-0.973477	-0.403403	-0.0888548	-1.15828	-0.634556	-0.348686	-0.184807	-0.231153	-0.259831	Act	Act	ActMem	NoInfo	NoInfo	NoInfo	ActMem	NoInfo	NoInfo	orft	Induction with No Memory
YBR107C	IML3	131	175	370	379	276	175	423	484	203	282	464	479	176	265	137	390	170	119	170	196	125	154	280	303	162	172	262	280	124	198	200	276	276	221	652	866	144	255	328	714	154	230	247	304	166	202	267	289	0.494324	0.0085622	1.1773	9.81545e-10	0.968331	4.53293e-07	0.00536514	0.999424	0.482898	0.0111345	0.87515	7.69344e-06	1.00442	1.88792e-07	0.191711	0.332903	1.09063	1.55946e-08	0.415899	0.0335804	-0.0233935	0.896583	0.327576	0.0979307	0.82551	2.08319e-05	0.98279	3.0571e-07	-0.0883222	0.409612	0.566892	-0.485433	-0.0931814	0.0360913	-0.397111	-0.502793	-0.5308	NoInfo	NoInfo	NoInfo	NoInfo	NoInfo	NoInfo	NoInfo	NoInfo	NoInfo	orft	Genes NotChanged
YBR109C	CMD1	2999	4128	4196	5048	6889	3402	4386	3944	6066	4458	5104	5577	4505	4960	2168	4096	4852	3387	2970	4643	5473	3679	4731	4016	5688	5150	4574	5001	5504	4723	2961	4135	7934	4052	6962	11838	3660	3622	3407	5768	5020	3932	2720	3315	4385	3027	2607	2834	-0.104657	0.596357	-0.128222	0.489654	-0.299337	0.0850154	0.00214054	0.999424	-0.208763	0.248813	-0.387333	0.0270395	-0.442364	0.0101923	0.0166956	0.942134	0.0579701	0.765175	-0.285617	0.102249	0.0107282	0.965025	-0.128858	0.5025	-0.278539	0.120954	-0.466248	0.00684357	0.15676	0.00707795	-0.18063	0.0905747	-0.0879958	-0.143027	-0.0661848	-0.0950737	0.0376035	NoInfo	NoInfo	NoInfo	NoInfo	NoInfo	NoInfo	NoInfo	NoInfo	NoInfo	orft	Genes NotChanged
YBR111C	YSA1	796	1389	2223	2790	1989	958	1955	2739	1330	1588	2070	2138	868	1214	703	2185	674	763	1081	1424	940	804	1688	1715	698	861	1267	1562	660	896	877	1606	1963	1331	4346	6027	1121	1431	1771	4308	1057	1344	1393	1857	1184	1146	1471	2156	0.406792	0.0554569	0.930578	3.10935e-05	0.831624	0.000178449	0.00421425	0.999424	0.264344	0.236469	0.662338	0.00312177	1.09517	8.75667e-07	0.384106	0.0619835	1.24148	2.45963e-08	0.737535	0.000942649	0.0518413	0.676476	0.275523	0.217276	0.73126	0.00120781	1.01388	6.17964e-06	-0.462012	-0.00627505	0.276343	-0.56728	-0.169286	0.263544	-0.105268	-0.163011	-0.0127997	NoInfo	NoInfo	NoInfo	NoInfo	NoInfo	NoInfo	NoInfo	NoInfo	NoInfo	orft	Genes NotChanged
YBR112C	CYC8	1733	2547	3579	5031	3463	2773	4456	4882	2944	2737	3643	4567	2346	2886	1755	3949	2393	2102	2560	4346	2763	2676	4665	4385	2576	2584	3228	3987	2347	2907	2649	3830	4930	3197	7260	12930	2179	3213	3681	8645	3040	2833	3056	3834	2607	2707	2600	3449	0.107525	0.520658	0.549633	0.000143847	0.508823	0.000385138	0.00188424	0.999424	0.16857	0.286852	0.395573	0.00714755	0.529423	0.000229036	0.254388	0.0845177	0.76046	1.13256e-07	0.537568	0.000175334	-0.00574826	0.985609	0.350715	0.0168691	0.576951	6.73333e-05	0.686236	1.56636e-06	-0.186853	0.0393836	0.148668	-0.340253	-0.11325	0.0206005	-0.1534	-0.152634	-0.128068	NoInfo	NoInfo	NoInfo	NoInfo	NoInfo	NoInfo	NoInfo	NoInfo	NoInfo	orft	Genes NotChanged
YBR115C	LYS2	6041	8685	2797	7035	12183	6369	4738	3108	10983	8307	3065	5578	6303	6766	2239	2972	7426	5536	1270	5035	8625	5831	4365	2806	8346	7292	2827	6017	8481	6764	3016	3455	13817	5631	3200	11282	5292	4978	2382	3426	7064	5071	1626	3289	5860	3760	2264	2078	-0.135338	0.545308	-1.42963	2.96281e-12	-0.799021	9.5468e-05	-0.0020478	0.999424	-0.364643	0.0716882	-1.01091	7.34946e-07	-1.42727	4.17118e-12	-0.0086177	0.975594	-1.65448	7.41476e-16	-0.879615	1.84672e-05	-0.0141248	0.945745	-0.212916	0.32006	-1.18835	6.91772e-09	-1.77224	1.11419e-17	0.666699	-0.308735	-0.89262	0.434377	-0.211889	-0.628254	-0.232322	0.0968462	0.264366	NoInfo	NoInfo	NoInfo	NoInfo	NoInfo	NoInfo	NoInfo	NoInfo	NoInfo	orft	Genes NotChanged
YBR116C;YBR117C	YBR116C;TKL2	35	154	360	3635	93	175	780	4527	52	169	459	2018	33	190	351	1650	20	104	235	2928	53	150	817	3745	48	184	447	2629	39	328	736	2341	70	105	488	5366	44	154	412	4319	31	207	412	2222	38	203	610	1863	2.22396	6.40854e-16	3.64287	2.53043e-41	5.67658	6.39756e-100	0.000791371	0.999424	2.58572	4.15579e-21	4.33296	9.10974e-58	5.5905	8.34095e-97	1.93157	1.00461e-11	3.32533	1.69584e-33	5.90968	1.61847e-104	0.116715	0.338377	2.30384	2.95989e-16	4.00114	4.75423e-48	6.38207	1.33207e-121	-3.60584	-1.90854	0.472388	-3.09087	-1.34362	-0.0860855	0.514975	0.564918	-0.558473	Act	Act	ActMem	ActMem	ActMem	ActMem	ActMem	ActMem	NoInfo	orft	Induction Memory Not Affected
YBR120C	CBP6	77	186	351	678	139	179	373	582	167	267	395	560	68	236	181	444	90	113	197	380	105	148	344	425	75	176	237	285	68	195	225	328	253	261	863	2028	111	250	435	1322	148	281	394	518	123	232	303	412	0.884246	0.000892527	1.68364	8.09988e-09	1.77025	3.17255e-09	-0.00759094	0.999424	0.789641	0.00271425	1.46735	4.35596e-07	1.71657	7.66147e-09	0.701493	0.0076143	1.78595	1.13587e-09	1.97701	4.53594e-11	-0.00792226	0.968726	0.740555	0.00581067	1.50725	2.28869e-07	2.10883	2.06689e-12	-1.23645	-0.469759	0.131818	-0.980606	-0.302893	-0.0536765	0.255849	0.166865	-0.185494	Act	Act	ActMem	NoInfo	NoInfo	NoInfo	ActMem	NoInfo	NoInfo	orft	Induction with No Memory
YBR121C;YBR121C-A	GRS1;YBR121C-A	18040	20365	10771	6723	32377	13342	12154	3842	28510	17677	7417	4843	13988	14074	4233	2980	20494	11515	4959	4847	19532	12325	10135	2984	18433	13579	6506	4768	17536	13047	5579	3256	44008	17143	15208	12699	15931	14670	8026	5126	20342	12565	4527	3500	17158	9873	5637	2687	-0.409709	5.82614e-08	-1.51154	5.88266e-93	-2.34669	2.19498e-219	-0.041347	0.519572	-0.643104	4.21802e-18	-1.3743	8.01242e-77	-2.72796	2.63756e-292	-0.290872	0.000159311	-1.23114	1.61635e-62	-2.47924	1.24815e-247	-0.186236	0.0126952	-0.595558	1.29283e-15	-1.38176	1.48633e-78	-3.0651	0	1.88369	1.09748	-0.585855	1.70359	0.972395	-0.381272	-0.180098	-0.125085	0.204583	Repr	Repr	ReprMem	ReprMem	ReprMem	ReprMem	ReprMem	ReprMem	NoInfo	orft	Repression Memory Not Affected
YBR122C	MRPL36	475	558	771	1690	1049	490	991	1439	773	691	884	1323	524	649	356	919	437	312	351	902	451	357	659	900	403	497	483	839	449	544	511	854	1202	737	1344	3921	594	736	912	2720	700	621	624	931	653	626	692	987	0.124858	0.613668	0.423941	0.074525	0.679237	0.00295615	0.00326953	0.999424	0.15613	0.520209	0.420577	0.0753744	0.709416	0.00205561	0.0499464	0.844568	0.361408	0.136001	0.76684	0.000810881	0.00550966	0.982649	0.0122861	0.967562	0.373686	0.120717	0.891639	0.000113116	-0.754554	-0.393154	0.124799	-0.523106	-0.258659	0.0301795	0.231447	0.134495	-0.0946194	Act	NoInfo	NoInfo	NoInfo	NoInfo	NoInfo	NoInfo	NoInfo	NoInfo	orft	Genes NotChanged
YBR123C	TFC1	402	520	588	1172	1038	524	1004	1078	805	780	800	1318	556	803	428	952	474	290	310	673	487	452	808	826	577	596	649	740	452	760	580	827	991	479	944	2345	458	613	653	1485	637	612	570	744	581	663	661	751	0.161836	0.14713	0.346163	0.000692113	0.436316	1.01924e-05	-0.00237611	0.999424	0.333323	0.00118319	0.44133	1.63729e-05	0.489041	7.84313e-07	-0.0796987	0.526757	0.15758	0.149966	0.380661	0.00013328	0.0319507	0.854103	0.178108	0.113347	0.450313	8.97046e-06	0.566383	9.76419e-09	-0.202554	0.0696511	0.185721	-0.102992	0.00501447	0.0527259	0.0995615	-0.0646366	-0.132995	Act	Act	NoInfo	NoInfo	NoInfo	NoInfo	NoInfo	NoInfo	NoInfo	orft	Induction with No Memory
YBR125C	PTC4	577	522	418	1050	1259	497	872	956	1184	786	714	1182	820	920	454	826	723	424	219	688	782	557	818	787	924	636	589	804	771	871	653	749	1453	635	763	2201	637	648	632	1366	1000	750	500	675	841	734	576	734	-0.310832	0.00104217	-0.439503	2.53656e-06	-0.252876	0.0062338	-0.00337863	0.999424	-0.0974239	0.358895	-0.161526	0.103658	-0.259111	0.00534253	-0.312017	0.00130834	-0.811175	2.62298e-17	-0.250378	0.00683292	-0.0100237	0.969527	-0.259753	0.00859314	-0.183832	0.0585274	-0.110549	0.250296	-0.00937534	0.0665454	0.139829	0.155452	0.0913497	-0.00623484	0.164828	0.0248043	-0.146063	NoInfo	NoInfo	NoInfo	NoInfo	NoInfo	NoInfo	NoInfo	NoInfo	NoInfo	orft	Genes NotChanged
YBR126C	TPS1	2661	11446	30538	39335	7237	14493	33529	52197	5277	12839	27864	26211	3296	11833	12203	29923	3596	8305	19336	28964	5133	12983	34529	46660	4276	13617	30493	25829	4311	17625	21204	35682	6558	7859	37038	64997	2940	10826	18757	54063	3572	10164	18253	16168	3109	9478	16738	22697	1.61611	2.68405e-14	2.84098	3.31914e-41	2.32572	4.86896e-28	-9.91981e-05	0.999424	1.69165	1.4657e-15	2.59616	1.21584e-34	2.87433	4.80885e-42	1.5144	1.08478e-12	2.99289	2.23531e-45	2.66052	3.59886e-36	0.0449239	0.731561	1.95415	5.03571e-20	2.73642	2.38658e-38	3.30462	5.48017e-55	-0.706369	0.0759006	0.644105	-0.634077	0.270441	0.548605	0.0722924	0.194541	-0.0955004	NoInfo	NoInfo	NoInfo	NoInfo	NoInfo	NoInfo	NoInfo	NoInfo	NoInfo	orft	Genes NotChanged
YBR127C	VMA2	18412	28333	23875	18049	39292	19727	22432	13953	27819	24255	16975	12503	17103	18182	8122	10057	21649	17144	11589	12338	24791	17721	19921	11352	19044	19626	14771	11549	20265	17469	10171	10550	44114	21294	30439	30195	17252	17600	12973	16718	18712	16301	10024	8019	17183	11611	8494	7378	0.0660864	0.675794	-0.303298	0.0203172	-1.01929	3.57083e-16	0.00165965	0.999424	-0.258187	0.0536036	-0.527211	3.66141e-05	-1.0401	9.35669e-17	0.106598	0.462611	-0.146645	0.285602	-1.1593	1.70397e-20	-0.0183758	0.936639	-0.174247	0.210312	-0.559428	1.17681e-05	-1.2563	9.4502e-24	0.985056	0.599875	-0.0969951	0.761106	0.492082	-0.020806	-0.22395	-0.107794	0.0761891	Repr	Repr	ReprMem	ReprMem	ReprMem	ReprMem	ReprMem	ReprMem	NoInfo	orft	Repression Memory Not Affected
YBR128C	ATG14	32	172	377	353	93	114	339	467	52	207	430	448	31	172	119	292	33	99	166	198	43	86	276	256	29	129	214	223	27	113	120	179	73	142	580	724	32	141	251	536	39	149	226	223	47	96	184	208	2.14995	2.91958e-20	3.14235	2.49868e-43	2.82239	2.22187e-35	0.00309887	0.999424	1.79848	1.76932e-14	2.50143	4.75669e-27	2.63769	9.21808e-31	1.97279	2.49124e-17	3.13121	2.97098e-44	2.37905	2.50174e-26	0.0381223	0.766246	1.6339	1.78117e-12	2.65546	2.00539e-32	2.85236	2.2263e-37	-0.745149	0.27641	0.473303	-1.02391	-0.320968	-0.184706	-0.278766	-0.597378	-0.658009	NoInfo	NoInfo	NoInfo	NoInfo	NoInfo	NoInfo	NoInfo	NoInfo	NoInfo	orft	Genes NotChanged
YBR129C	OPY1	242	408	375	935	603	329	713	724	590	641	613	730	287	548	244	418	335	291	244	553	364	429	634	585	398	478	501	561	410	639	481	543	717	352	747	1792	340	555	555	1078	472	476	449	489	413	543	480	462	0.292384	0.0442284	0.445107	0.00177588	0.269847	0.0593512	-0.00515836	0.999424	0.426993	0.00236676	0.414317	0.00416091	0.138682	0.347572	0.173981	0.257574	0.271358	0.0709329	0.590236	2.25543e-05	0.0212933	0.924185	0.433773	0.00248188	0.635241	7.14356e-06	0.606554	1.50626e-05	-0.156464	0.0450049	0.0163175	0.157146	0.14447	-0.131165	0.31361	0.0994648	-0.147482	Act	NoInfo	NoInfo	NoInfo	NoInfo	NoInfo	NoInfo	NoInfo	NoInfo	orft	Genes NotChanged
YBR130C	SHE3	842	1214	1264	832	1998	845	1141	863	1424	1349	994	696	750	973	400	590	849	669	536	373	929	621	731	483	775	699	650	504	729	713	494	459	2244	1383	2520	1963	1090	1156	1016	1640	1128	1068	836	576	1190	933	711	679	0.0786653	0.774924	-0.0324079	0.908643	-0.815811	0.00100888	-0.000416072	0.999424	-0.0765464	0.777848	-0.283632	0.277805	-0.688237	0.00599501	0.143468	0.547966	0.237415	0.378067	-1.08974	1.28507e-05	0.011365	0.951779	-0.111278	0.675327	-0.297433	0.26154	-0.694597	0.00596526	0.978457	0.792303	0.395138	0.739264	0.532179	0.127574	-0.239193	-0.260124	-0.267565	NoInfo	NoInfo	NoInfo	NoInfo	NoInfo	NoInfo	NoInfo	NoInfo	NoInfo	orft	Genes NotChanged
YBR132C	AGP2	477	2258	7219	16874	1117	4363	11897	19237	988	3173	7640	11192	607	3143	4615	10190	584	1634	4629	12040	743	3359	12544	17701	814	3589	9918	12396	825	5753	9057	14972	1205	1754	10214	30975	491	3235	7383	23703	629	2553	5397	7114	632	2797	5613	9018	2.08309	3.05847e-20	3.54871	3.21909e-56	3.59645	3.70446e-58	0.00166737	0.999424	2.40046	2.40682e-26	3.65628	1.91449e-59	3.93262	4.53728e-69	1.73713	1.862e-14	3.50032	1.52287e-54	3.973	3.10045e-70	0.00985927	0.965025	2.66731	6.44573e-32	3.82626	1.10759e-64	4.45732	6.50025e-88	-1.30569	-0.146739	0.484323	-1.19599	0.0598267	0.33617	0.109704	0.206565	-0.148153	Act	Act	ActMem	ActMem	ActMem	NoInfo	ActMem	ActMem	NoInfo	orft	Induction Memory Not Affected
YBR133C	HSL7	1784	2370	1504	2817	3835	1966	1976	1810	3826	2550	1663	2451	2529	2596	1211	1947	2380	1635	882	2262	2851	1701	2093	1820	3067	2359	1655	2262	3093	2583	1667	2237	4624	1894	1960	4833	1738	1494	1190	2167	2688	1824	975	1415	2431	1696	1256	1473	-0.276312	0.129155	-0.800353	7.60684e-06	-0.6434	0.00029179	0.00151933	0.999424	-0.25861	0.161226	-0.456767	0.0122401	-0.578017	0.00124611	-0.0817765	0.685447	-0.741997	3.8129e-05	-0.470174	0.0088978	-0.0090966	0.970142	-0.290202	0.113542	-0.670852	0.000201135	-0.80914	5.91159e-06	0.179973	-0.200677	-0.338965	0.384789	0.186633	0.0653831	0.204817	0.38731	0.404348	NoInfo	NoInfo	NoInfo	NoInfo	NoInfo	NoInfo	NoInfo	NoInfo	NoInfo	orft	Genes NotChanged
YBR138C	YBR138C	114	148	228	701	340	170	442	597	246	180	283	803	201	352	148	564	131	83	125	514	171	193	398	413	254	168	218	496	172	229	231	445	328	193	484	2039	184	303	448	1200	304	247	249	667	272	321	339	536	-0.188956	0.445655	0.221685	0.402478	1.19779	1.0787e-06	-0.0018021	0.999424	0.279783	0.243636	0.456082	0.0715008	1.02337	3.10097e-05	0.0293413	0.918281	0.664275	0.00978942	1.64968	5.57894e-11	0.0510635	0.673924	0.543657	0.0213646	1.22041	9.19329e-07	1.57953	3.42251e-10	-1.10603	-0.429273	-0.0701574	-0.918007	-0.741708	-0.174417	0.18802	-0.312435	-0.104259	Act	Act	ActMem	ActMem	ActMem	ActMem	ActMem	ActMem	NoInfo	orft	Induction Memory Not Affected
YBR140C	IRA1	7648	10661	7332	23107	14822	9611	12248	16843	13092	10611	7465	18181	7698	9736	5896	12464	8742	7322	4025	17249	10692	8393	11964	15425	10560	9823	7306	17972	10669	10737	9440	15618	18051	8961	10662	46482	7365	8117	8123	23049	10864	8275	5172	12417	9066	7789	7751	11544	-0.0719954	0.638728	-0.443241	0.000421508	0.466862	0.000166912	-0.00234438	0.999424	-0.0909233	0.535248	0.126515	0.349525	0.35389	0.00485083	0.09857	0.494073	-0.437888	0.000522599	0.586264	1.99298e-06	-0.0160607	0.945992	0.0249378	0.880204	-0.0455574	0.752082	0.406335	0.00114976	-0.561326	-0.631821	-0.179929	-0.557785	-0.340347	-0.112973	0.00354067	0.291475	0.0669566	NoInfo	NoInfo	NoInfo	NoInfo	NoInfo	NoInfo	NoInfo	NoInfo	NoInfo	orft	Genes NotChanged
YBR141C	YBR141C	363	315	193	101	731	223	206	39	674	296	178	132	408	355	93	76	365	182	90	82	461	232	191	58	469	271	152	77	492	270	125	71	922	275	269	165	377	262	133	93	534	219	117	57	422	226	139	52	-0.852146	4.60602e-12	-1.5386	2.22315e-31	-2.67012	2.08627e-76	-0.00217097	0.999424	-0.740102	1.71674e-09	-1.47601	2.37126e-27	-2.88672	7.84129e-80	-0.576192	4.22202e-06	-1.34834	7.2074e-25	-2.91099	4.0098e-97	-0.00946544	0.972807	-0.717374	1.33861e-08	-1.53597	3.27226e-32	-3.36915	2.50175e-104	2.19362	1.37502	-0.458162	1.93001	1.19411	-0.216607	-0.263603	-0.180917	0.241555	Repr	Repr	ReprMem	ReprMem	ReprMem	ReprMem	ReprMem	ReprMem	NoInfo	orft	Repression Memory Not Affected
YBR143C	SUP45	6384	5577	3080	3093	12739	3190	3918	2140	10612	5328	2066	2094	5862	4653	1022	1297	5409	2578	1170	1464	5137	2580	2092	1111	5419	2694	1310	1310	4499	2683	1132	964	13879	5693	5010	6731	6980	5552	3176	3290	8932	4475	1739	1897	7581	3740	2175	1365	-0.601059	0.0146868	-1.78173	1.72098e-10	-2.13777	9.00445e-14	-0.00444863	0.999424	-0.734127	0.00352754	-1.672	1.8825e-09	-2.51535	1.74332e-18	-0.321868	0.176777	-1.268	5.17378e-06	-1.97501	5.25747e-12	-0.00452442	0.986652	-0.621221	0.0149855	-1.29793	2.89417e-06	-2.26877	2.39205e-15	1.35379	0.677083	-0.293766	1.40364	0.465766	-0.377586	0.0498531	-0.211317	-0.0838203	Repr	Repr	ReprMem	ReprMem	ReprMem	ReprMem	ReprMem	ReprMem	NoInfo	orft	Repression Memory Not Affected
YBR150C	TBS1	857	1897	3017	4093	2177	1586	3127	3564	1640	2157	2731	3923	1014	2277	1278	2618	1056	1199	1509	2477	1312	1631	2636	2529	1335	1773	1972	2918	1097	2153	1596	2520	2110	1568	4111	7508	1001	1831	2033	4583	1278	1644	1487	2312	1101	1631	1650	1953	0.562065	6.09281e-14	0.855034	1.02432e-30	1.06969	1.71897e-48	-0.0121341	0.970143	0.687138	2.30525e-20	0.807637	5.43583e-27	0.891315	9.85688e-34	0.654289	5.95131e-18	1.29275	2.8849e-68	1.0494	1.87144e-46	0.0960603	0.332621	0.736563	1.65428e-22	0.997575	3.39798e-41	1.11077	1.35294e-51	-0.312834	-0.0518225	0.061373	-0.382547	-0.262048	-0.17837	-0.0697125	-0.210225	-0.239743	NoInfo	Act	NoInfo	NoInfo	NoInfo	NoInfo	NoInfo	NoInfo	NoInfo	orft	Genes NotChanged
YBR154C	RPB5	1955	1500	1067	909	3553	1060	1217	583	3130	1521	938	692	2205	1616	397	507	2269	999	536	682	2172	1056	890	407	2202	1250	737	616	1995	1382	604	457	4588	1461	1655	1828	1699	1257	886	753	2224	1037	513	490	2020	1007	606	388	-0.773073	1.08072e-18	-1.44413	4.29963e-58	-2.06753	2.97235e-114	0.000947269	0.999424	-0.700736	1.37623e-15	-1.49663	6.85881e-60	-2.30333	1.48349e-135	-0.682388	8.42816e-15	-1.26115	5.97843e-46	-2.10466	1.41437e-125	-0.146083	0.0899273	-0.953964	2.28152e-27	-1.49483	2.33993e-64	-2.6344	1.95876e-183	1.1507	0.609833	-0.529736	1.36679	0.570899	-0.235804	0.216094	-0.0389342	0.293932	Repr	Repr	ReprMem	ReprMem	ReprMem	ReprMem	ReprMem	ReprMem	NoInfo	orft	Repression Memory Not Affected
YBR156C	SLI15	374	417	362	579	763	353	402	397	693	503	350	725	555	485	219	404	381	230	150	354	430	215	387	207	534	292	250	421	419	375	241	287	991	491	704	1359	451	396	391	621	724	474	283	547	700	431	273	419	-0.357475	0.0910656	-0.749633	0.000756606	-0.205682	0.36886	0.00194796	0.999424	-0.320444	0.137806	-0.634822	0.00436731	-0.607537	0.00604472	-0.10944	0.630623	-0.376485	0.105642	-0.365446	0.102473	-0.00221876	0.996338	-0.344287	0.114255	-0.418504	0.0675205	-0.792086	0.000373052	0.0211593	-0.0530576	-0.426639	-0.114762	-0.42914	-0.401855	-0.135921	-0.376082	0.0247849	NoInfo	NoInfo	NoInfo	NoInfo	NoInfo	NoInfo	NoInfo	NoInfo	NoInfo	orft	Genes NotChanged
YBR157C	ICS2	326	841	1615	2398	925	651	1196	1660	1349	1726	2292	2433	849	1373	986	1890	389	639	845	1638	539	584	1095	1252	930	1370	2044	2091	881	1450	1323	1936	873	1042	2807	5109	443	743	984	2624	1150	1689	1814	1767	973	1182	1278	1754	0.659677	6.83361e-13	1.1954	2.41174e-39	0.864311	2.48177e-21	-0.00238806	0.999424	0.416187	1.12548e-05	0.785308	3.05839e-17	0.869025	1.97328e-21	1.13212	2.63814e-30	1.89205	4.03067e-86	1.76975	6.25586e-77	0.159308	0.0831671	0.732492	2.34799e-13	1.12041	1.39591e-30	1.5008	3.56432e-55	-1.03726	-0.649339	-0.268955	-0.448124	-0.0790032	0.00471408	0.589139	0.570336	0.273669	NoInfo	NoInfo	NoInfo	NoInfo	NoInfo	NoInfo	NoInfo	NoInfo	NoInfo	orft	Genes NotChanged
YBR162C	TOS1	15732	19506	12817	11622	27078	23102	16331	7569	23445	15729	9270	7425	11727	12997	7079	5635	19253	11784	6290	9824	19519	14841	16919	6820	17654	16252	11031	10547	18541	16440	10231	8307	37331	15190	17516	22729	13657	14694	10745	9576	19351	12048	6180	6537	14241	10679	7962	6038	-0.218861	0.27659	-0.813276	2.93896e-05	-1.2478	1.10726e-10	-0.006504	0.999424	-0.342019	0.0776492	-0.500309	0.0112479	-1.38713	7.68989e-13	-0.152892	0.441641	-0.768	8.74059e-05	-1.38015	1.09874e-12	-0.0519203	0.686687	-0.0348701	0.884439	-0.650904	0.000951518	-1.83294	4.31131e-21	1.34528	0.729244	-0.452791	0.905778	0.747488	-0.139329	-0.439499	0.0182438	0.313463	Repr	Repr	NoInfo	ReprMem	NoInfo	NoInfo	ReprMem	NoInfo	NoInfo	orft	Repression with NO Memeory
YBR164C	ARL1	913	988	740	1032	1830	696	974	904	1522	973	779	848	941	871	316	596	926	486	232	364	841	480	634	431	812	586	443	495	782	685	376	520	1946	752	1021	1629	709	790	630	915	1009	646	381	479	816	612	499	499	-0.334946	0.0846842	-0.691756	0.000496456	-0.842048	1.62747e-05	-0.00260378	0.999424	-0.340745	0.0815885	-0.695248	0.000449032	-0.817022	3.18303e-05	-0.282584	0.13593	-0.803527	5.04359e-05	-1.11118	1.23516e-08	-0.045913	0.731561	-0.487712	0.0111641	-0.695369	0.000455688	-1.04414	1.04288e-07	0.623469	0.415812	0.0670437	0.501303	0.1468	0.0250254	-0.122166	-0.269012	-0.0420183	Repr	Repr	NoInfo	NoInfo	NoInfo	NoInfo	NoInfo	NoInfo	NoInfo	orft	Repression with NO Memeory
YBR166C	TYR1	822	922	661	929	1525	634	762	641	1523	1061	656	723	893	948	342	504	928	519	303	550	819	531	577	476	1014	793	475	563	871	810	395	477	1722	720	904	1449	659	719	496	846	983	666	318	422	884	600	381	360	-0.271681	0.0218304	-0.938028	2.3649e-16	-1.04072	2.81663e-20	-0.00610393	0.999424	-0.356173	0.00211633	-0.887306	1.97779e-14	-1.20245	5.86924e-26	-0.247615	0.0370727	-0.736323	1.32062e-10	-0.979506	1.37629e-18	-0.116555	0.257222	-0.47659	3.34773e-05	-0.889451	4.48885e-15	-1.13659	5.73904e-24	0.502916	0.0900552	-0.157084	0.68455	0.153417	-0.161726	0.181634	0.063362	-0.00464264	Repr	Repr	ReprMem	NoInfo	ReprMem	NoInfo	ReprMem	ReprMem	NoInfo	orft	Repression Memory Not Affected
YBR167C	POP7	148	207	233	494	327	209	330	446	250	275	296	428	218	263	126	284	142	125	121	250	118	154	274	305	138	200	211	275	140	190	142	238	381	254	414	974	175	229	298	648	250	247	238	265	228	200	225	301	0.316359	0.118775	0.56552	0.00683613	0.555364	0.0065944	0.0072655	0.999424	0.208633	0.332526	0.334169	0.124236	0.527634	0.010754	0.216522	0.28435	0.362658	0.0957706	0.556599	0.00647576	-0.0147594	0.943277	0.223449	0.297514	0.511976	0.0149576	0.754562	0.000229997	-0.333149	-0.044623	0.197964	-0.346731	-0.221195	-0.0277298	-0.0135811	-0.176572	-0.225694	NoInfo	NoInfo	NoInfo	NoInfo	NoInfo	NoInfo	NoInfo	NoInfo	NoInfo	orft	Genes NotChanged
YBR169C	SSE2	777	7551	24652	15695	2278	4839	14705	21410	1431	9930	25069	17680	1053	7790	6957	16393	969	5386	13316	9622	1323	4769	13414	17072	1103	8505	19493	11424	1110	7126	8315	14066	2041	6368	33873	27206	1017	5121	9394	26543	1018	7580	14198	8930	989	5101	8070	11046	3.05479	1.82252e-181	4.3663	0	3.36755	2.18435e-221	0.00801815	0.999424	2.67287	6.19746e-139	3.44625	1.08984e-230	3.69724	9.71824e-267	2.82869	1.20809e-154	4.46734	0	3.06828	1.29612e-183	0.149531	0.123825	2.38939	1.71938e-110	3.36101	1.64971e-219	3.83676	1.27967e-286	-0.678885	0.292732	0.768476	-0.694687	0.0786939	0.329687	-0.0158015	-0.214038	-0.438789	NoInfo	NoInfo	NoInfo	NoInfo	NoInfo	NoInfo	NoInfo	NoInfo	NoInfo	orft	Genes NotChanged
YBR170C	NPL4	1007	1314	1314	3146	2365	1189	2054	2736	2241	1634	1565	2106	1283	1579	926	1899	1296	877	717	1968	1545	1124	2051	2153	1661	1608	1265	2114	1626	1963	1576	2071	2679	1041	1765	5458	1067	1124	1255	3214	1496	1113	849	1420	1279	1145	1242	1449	-0.101536	0.549304	-0.220001	0.148547	0.0566071	0.723265	-0.00315656	0.999424	-0.0109023	0.957251	0.183979	0.236315	0.166685	0.268856	-0.124003	0.440713	-0.153397	0.33133	0.362266	0.0131614	0.00528892	0.988409	-0.0839026	0.627467	0.159179	0.31167	0.442456	0.00236417	-0.446169	-0.203088	0.0801898	-0.0675094	0.127372	0.110078	0.37866	0.33046	0.0298884	NoInfo	NoInfo	NoInfo	NoInfo	NoInfo	NoInfo	NoInfo	NoInfo	NoInfo	orft	Genes NotChanged
YBR172C	SMY2	1808	1895	1192	2194	3510	1504	1600	1284	3108	1847	1143	1685	1988	1612	636	926	1860	1235	567	1622	2243	1300	1552	966	2003	1472	846	1215	1973	1486	887	962	4516	1775	1787	4007	1725	1458	1082	1698	2447	1352	686	1083	2113	1194	707	853	-0.482854	7.30282e-10	-1.14834	1.8477e-47	-0.926519	8.22041e-33	-0.000573113	0.999424	-0.594599	2.60433e-14	-1.01233	2.07198e-36	-1.27646	8.6938e-59	-0.248981	0.00237896	-1.008	2.09509e-37	-0.74805	1.30548e-22	-0.0522562	0.701788	-0.48492	8.49904e-10	-0.870833	4.84455e-29	-1.31422	3.51516e-64	0.26313	-0.122783	-0.566168	0.33192	-0.0858121	-0.349938	0.0687907	0.0369713	0.21623	NoInfo	NoInfo	NoInfo	NoInfo	NoInfo	NoInfo	NoInfo	NoInfo	NoInfo	orft	Genes NotChanged
YBR173C	UMP1	710	980	983	1381	1624	1065	1235	1211	1367	1382	1229	1185	1133	1313	637	1025	1034	735	628	1270	1257	1001	1518	1332	1168	1323	1152	1304	1257	1267	1038	1283	2182	1672	2446	4224	1029	1437	1245	2671	1681	1718	1219	1225	1717	1354	984	1324	0.207012	0.373513	0.127846	0.615514	-0.160675	0.510513	0.00825249	0.999424	0.0811865	0.751608	0.0230142	0.935655	-0.0483453	0.848897	0.198745	0.365826	0.183209	0.472244	0.0314952	0.903464	0.0144254	0.94325	0.231475	0.322296	0.136937	0.59722	0.12481	0.616387	0.19998	0.105442	0.0933146	0.241862	0.18369	0.11233	0.0418824	0.0782481	0.0190155	NoInfo	NoInfo	NoInfo	NoInfo	NoInfo	NoInfo	NoInfo	NoInfo	NoInfo	orft	Genes NotChanged
YBR177C	EHT1	1059	3232	5248	5300	2514	2190	4200	5565	1780	3119	3740	3031	1171	2040	1474	2849	1594	2239	3029	3614	1835	2181	4338	4858	1428	2814	4041	2879	1478	2632	2289	3415	3207	3146	8403	10932	1376	2581	3319	8347	1448	2670	3036	2467	1465	1949	2214	2691	1.0448	4.16026e-20	1.5556	1.18194e-42	0.833881	3.08343e-13	0.00579954	0.999424	0.674432	3.70303e-09	1.05009	5.26567e-20	1.09465	7.98578e-22	1.02305	4.52093e-19	1.71493	8.85046e-52	1.01636	3.40574e-19	0.0126032	0.959086	0.668401	6.02637e-09	1.09464	7.33996e-22	1.41109	1.37101e-35	-0.347958	0.0782843	0.394733	-0.159449	0.216205	0.260772	0.188509	0.137921	-0.133961	NoInfo	NoInfo	NoInfo	NoInfo	NoInfo	NoInfo	NoInfo	NoInfo	NoInfo	orft	Genes NotChanged
YBR179C	FZO1	762	1136	1044	3612	1830	1152	1778	2711	1414	1145	1165	2477	708	1097	685	1718	839	645	563	2091	973	899	1711	2127	862	935	830	2000	899	1159	1154	1894	1959	1049	1710	7669	859	1065	1242	4128	1018	986	907	1947	1015	1010	1084	1769	0.100829	0.429864	0.186641	0.101559	0.967896	2.83822e-20	-0.00129525	0.999424	0.201386	0.0853424	0.543357	5.83715e-07	0.887567	3.72067e-17	0.123539	0.317319	0.0925642	0.442082	1.11685	1.03677e-26	0.023944	0.912484	0.238236	0.0381216	0.47997	9.33477e-06	1.04175	2.72902e-23	-0.878617	-0.636883	-0.075105	-0.76651	-0.424539	-0.0803287	0.112107	0.212344	-0.00522369	Act	Act	NoInfo	ActMem	NoInfo	ActMem	ActMem	ActMem	NoInfo	orft	Induction Memory Not Affected
YBR181C	RPS6B	10395	9848	5763	1248	19345	7038	6812	1253	16154	8364	4618	1169	8779	6392	2271	2127	14434	6658	3368	1076	12526	7244	6477	1113	10353	7418	4487	1519	12185	7834	3538	2471	27621	7106	8555	2411	9052	8291	4901	1599	9346	4783	2261	933	9605	5026	3710	1649	-0.527969	0.0018366	-1.28338	1.31497e-13	-3.25315	8.99857e-77	0.00320817	0.999424	-0.61303	0.000298242	-1.13892	4.53571e-11	-2.3143	5.59782e-40	-0.590837	0.000440556	-1.30999	4.16639e-14	-4.12419	1.23126e-122	-0.0963107	0.395254	-0.71984	2.47906e-05	-1.42448	1.8475e-16	-3.95794	6.15001e-113	3.40435	2.6997	0.16625	2.64012	2.11423	0.938849	-0.764223	-0.585475	0.772599	Repr	Repr	ReprMem	ReprMem	ReprMem	ReprMem	ReprMem	ReprMem	ReprMemEnh	orft	Repression Memory Enhanced
YBR182C	SMP1	87	305	465	354	230	259	274	200	239	402	440	405	149	344	146	215	118	212	205	302	168	274	268	196	197	376	402	419	173	361	192	228	230	304	663	682	98	295	193	288	229	399	297	294	201	270	202	194	0.974893	1.82766e-14	1.09428	1.84524e-17	0.722015	2.25481e-08	-0.00300582	0.999424	0.700277	5.46695e-08	0.405302	0.00399258	0.0966217	0.502962	1.3508	5.04306e-22	1.76306	1.47298e-38	0.903754	3.18421e-11	0.0615378	0.635283	1.31867	1.87089e-21	0.798715	1.57025e-08	0.374457	0.00968216	0.414917	-0.105039	-0.529297	-0.0217375	-0.316713	-0.625393	-0.436654	-0.211674	-0.0960962	NoInfo	NoInfo	NoInfo	NoInfo	NoInfo	NoInfo	NoInfo	NoInfo	NoInfo	orft	Genes NotChanged
YBR185C	MBA1	352	523	540	1511	726	497	873	1152	591	534	651	1216	328	488	409	773	367	362	362	1049	482	443	845	1080	380	491	484	929	371	602	514	904	978	487	1034	3095	336	511	592	1788	443	446	403	715	431	415	488	707	0.248766	0.0323469	0.460437	3.00888e-05	0.989941	3.34624e-21	-0.0011543	0.999424	0.284044	0.0131868	0.725914	2.86976e-11	0.922263	2.29123e-18	0.1827	0.124352	0.409935	0.000193276	1.01387	6.72409e-23	-0.0332766	0.846054	0.226451	0.0522554	0.53321	6.81673e-07	0.994441	7.46868e-22	-0.787418	-0.48066	-0.0194284	-0.705897	-0.264027	-0.0676787	0.081521	0.216633	-0.0482503	Act	Act	NoInfo	NoInfo	NoInfo	NoInfo	NoInfo	NoInfo	NoInfo	orft	Induction with No Memory
YBR188C	NTC20	114	154	141	339	333	127	192	188	222	153	209	341	152	179	92	207	149	68	74	198	157	77	107	141	147	152	118	231	108	104	71	158	338	233	379	1107	176	196	203	451	254	211	151	365	204	174	167	251	-0.0349326	0.919298	-0.0310927	0.933177	0.528696	0.108256	-0.00292335	0.999424	-0.141622	0.647261	-0.156526	0.662762	0.141729	0.685811	0.023824	0.9429	0.0684518	0.859395	0.487762	0.144729	0.0173334	0.916062	-0.103804	0.750167	-0.102891	0.785781	0.0337572	0.928837	-0.591566	-0.590653	-0.454004	-0.670318	-0.685222	-0.386967	-0.0787526	-0.0945692	0.0670374	NoInfo	NoInfo	NoInfo	NoInfo	NoInfo	NoInfo	NoInfo	NoInfo	NoInfo	orft	Genes NotChanged
YBR193C	MED8	401	657	1141	1231	851	502	1062	1205	732	763	1413	1308	515	712	541	1257	548	530	702	917	537	511	1076	1062	602	832	1054	989	560	770	811	1097	871	691	1783	2322	382	593	759	1740	522	721	796	705	476	486	643	767	0.481256	0.000382826	1.11499	8.86471e-17	0.641157	2.0394e-06	0.00134124	0.999424	0.24774	0.0880709	0.803249	3.58125e-09	0.885291	4.25666e-11	0.430295	0.00154986	1.1429	2.10677e-17	0.524867	0.000111518	-0.024655	0.901634	0.181545	0.228302	0.667863	1.03983e-06	0.801275	2.76285e-09	-0.343322	0.142997	0.276409	-0.393417	0.162092	0.244134	-0.0500953	0.019095	-0.0322746	NoInfo	NoInfo	NoInfo	NoInfo	NoInfo	NoInfo	NoInfo	NoInfo	NoInfo	orft	Genes NotChanged
YBR195C	MSI1	443	219	121	409	995	234	269	302	768	307	295	392	486	301	141	282	432	148	69	241	575	238	216	242	433	229	219	272	480	297	175	275	1003	244	248	864	495	284	188	453	601	281	227	247	620	281	183	263	-0.895083	1.9981e-15	-0.902491	4.43417e-15	-0.973601	4.46334e-18	0.00796134	0.999424	-0.776899	4.1284e-12	-1.08742	1.60384e-19	-0.93571	1.55013e-16	-1.13858	6.69794e-22	-1.92016	1.33324e-53	-1.08629	3.41176e-23	0.0623734	0.640036	-0.859421	6.18298e-14	-1.40412	9.8251e-34	-1.19967	8.59578e-27	0.22687	-0.317827	-0.113379	0.196702	-0.113815	0.0378902	-0.0301684	0.204012	0.151269	NoInfo	Repr	NoInfo	NoInfo	NoInfo	NoInfo	NoInfo	NoInfo	NoInfo	orft	Genes NotChanged
YBR196C	PGI1	44456	70986	47929	27084	94364	53586	49052	18429	60975	55069	36825	26067	40676	45007	21755	19689	65778	52017	30037	27209	77537	55981	59566	19777	49700	56786	37761	31848	56283	51914	30103	25336	119915	52862	67618	52776	46979	49501	33196	24114	43043	36353	20055	17959	39504	29535	23524	15770	0.110226	0.645712	-0.357931	0.112226	-0.976538	5.90735e-06	0.00401998	0.999424	-0.0851577	0.72598	-0.276469	0.225824	-1.12992	1.74496e-07	0.0719656	0.759842	-0.393451	0.0828352	-1.71185	4.69924e-15	-0.00588815	0.982472	-0.0789126	0.749911	-0.613692	0.00544747	-2.08567	1.42784e-21	1.63294	1.09816	-0.373817	0.891381	0.70007	-0.153378	-0.741555	-0.398086	0.220439	Repr	Repr	ReprMem	ReprMem	NoInfo	ReprMem	ReprMem	ReprMem	ReprMemEnh	orft	Repression Memory Enhanced
YBR197C	YBR197C	499	525	460	644	1033	456	603	525	773	584	496	584	490	581	267	488	606	355	255	521	728	427	612	424	598	555	542	544	636	646	527	555	1249	388	634	1189	455	431	364	576	596	411	367	435	550	447	346	374	-0.135748	0.445066	-0.130406	0.448983	-0.324367	0.0439372	0.0023912	0.999424	-0.0352214	0.857449	-0.0755744	0.677849	-0.300372	0.0645072	-0.362137	0.0202116	-0.567789	0.000428416	-0.667629	1.92488e-05	-0.019171	0.931161	-0.370518	0.0209382	-0.512685	0.00141891	-0.859706	4.5796e-08	0.297111	0.154944	-0.192077	0.289146	0.248793	0.0239949	-0.0079658	0.0938486	0.216072	Repr	NoInfo	NoInfo	NoInfo	NoInfo	NoInfo	NoInfo	NoInfo	NoInfo	orft	Genes NotChanged
YBR198C	TAF5	1472	2032	1725	2745	2910	1630	2048	2102	2643	2094	1417	2188	1650	1877	1004	1472	1446	1025	666	1671	1495	1228	1588	1339	1662	1470	1067	1482	1439	1623	1060	1392	3352	1654	2315	4483	1315	1428	1345	2618	1753	1491	1034	1244	1658	1276	1166	1399	-0.0578422	0.704605	-0.409527	0.000878515	-0.309373	0.0115479	-0.00187909	0.999424	-0.124197	0.368606	-0.143555	0.27441	-0.311167	0.0113757	0.0207878	0.902788	-0.256937	0.0421996	-0.205292	0.0985033	-0.0527742	0.713421	-0.1173	0.397939	-0.274122	0.0289583	-0.343276	0.0049019	0.0879921	-0.06883	-0.137984	0.185176	0.165818	-0.00179384	0.0971843	0.234648	0.13619	NoInfo	NoInfo	NoInfo	NoInfo	NoInfo	NoInfo	NoInfo	NoInfo	NoInfo	orft	Genes NotChanged
YBR201C-A	YBR201C-A	43	166	463	641	86	208	444	605	128	266	494	540	63	193	179	290	60	113	299	426	57	160	339	413	81	255	462	436	84	308	263	402	172	190	942	1452	43	208	342	1006	117	249	422	482	92	242	244	360	1.38621	1.67214e-13	2.41016	6.10321e-39	2.15384	3.49812e-31	-0.00611839	0.999424	1.33964	7.56646e-13	1.7479	1.40656e-20	1.84381	4.21366e-23	1.23415	5.73521e-10	2.8364	9.50695e-50	2.45648	4.54667e-38	-0.118153	0.318514	1.4967	2.28365e-14	2.12366	1.04682e-28	2.60084	1.91329e-42	-0.959789	-0.332826	0.144352	-0.814204	-0.405942	-0.310031	0.145585	-0.0731161	-0.454383	NoInfo	NoInfo	NoInfo	NoInfo	NoInfo	NoInfo	NoInfo	NoInfo	NoInfo	orft	Genes NotChanged
YBR204C	YBR204C	315	563	992	2109	800	435	1362	2126	627	843	1259	1899	347	663	445	1494	316	310	457	1031	357	405	1079	1401	413	516	822	1195	379	764	706	1374	746	451	1356	3853	326	580	841	2556	456	583	684	1027	405	602	825	1283	0.525771	3.65387e-05	1.19866	1.52344e-21	1.42046	4.63953e-30	-0.00541233	0.999424	0.616146	1.1338e-06	1.09464	6.12906e-18	1.63669	1.8668e-39	0.359769	0.00642836	1.19912	4.88068e-21	1.54966	4.05542e-35	0.0280725	0.880493	0.437364	0.000966809	1.28871	2.02831e-24	1.85034	1.99193e-49	-1.1123	-0.260948	0.300682	-0.804316	-0.325827	0.216228	0.30798	-0.0648796	-0.0844547	Act	Act	ActMem	ActMem	NoInfo	NoInfo	ActMem	NoInfo	NoInfo	orft	Induction with No Memory
YBR208C	DUR1%2C2	1634	2788	2528	4515	3775	2720	3372	3871	2762	2423	2869	3631	1970	2778	1431	3411	2208	1748	1404	3228	2687	2602	3593	3580	2075	2427	2582	3785	2645	3319	2413	4003	3677	1773	3346	8267	1718	2374	2145	4730	2017	1737	1451	2374	2088	1883	1888	2666	0.120572	0.543229	0.317407	0.0817788	0.48319	0.00598882	0.0165247	0.999424	0.356812	0.0428722	0.436697	0.0149518	0.695984	6.78533e-05	0.14563	0.430631	0.140816	0.467266	0.325982	0.0686934	0.0217927	0.914392	0.381853	0.0297691	0.274383	0.139176	0.398818	0.0255929	0.0558711	-0.0515992	0.0728356	-0.126378	-0.046493	0.212794	-0.182249	0.00510618	0.139958	NoInfo	NoInfo	NoInfo	NoInfo	NoInfo	NoInfo	NoInfo	NoInfo	NoInfo	orft	Genes NotChanged
YBR211C	AME1	211	279	328	814	524	364	803	828	524	517	721	976	245	634	365	791	248	198	153	415	324	331	605	602	277	430	609	556	270	578	558	724	554	235	459	1444	207	413	535	1193	319	452	523	548	339	460	527	619	0.510013	1.21574e-05	1.08625	1.74683e-21	0.871486	1.72388e-14	-0.00396049	0.999424	0.765253	1.89488e-11	1.0966	1.93969e-21	1.10789	1.25932e-22	-0.0232913	0.891511	0.089608	0.514159	0.634437	4.17292e-08	0.0238859	0.91072	0.536913	8.30974e-06	0.995396	9.0413e-18	1.07496	6.10223e-21	-0.0975241	0.360959	0.440524	-0.106233	0.225113	0.236402	-0.00870902	-0.135846	-0.204122	Act	NoInfo	ActMem	ActMem	NoInfo	NoInfo	ActMem	NoInfo	NoInfo	orft	Genes NotChanged
YBR216C	YBP1	789	1438	1671	3232	1602	1204	2322	2981	1685	1564	1553	2543	710	1450	958	2054	1008	929	818	2023	1049	1074	1991	2416	1073	1428	1420	2107	1105	1882	1731	2185	1949	1078	2243	5435	701	1078	1326	3474	1085	1115	957	1437	926	1047	1269	1523	0.274254	0.0777157	0.375066	0.0143627	0.633802	1.81663e-05	-0.0115685	0.999424	0.356726	0.0187716	0.746214	5.10742e-07	0.744501	4.72004e-07	0.295841	0.0494692	0.517606	0.000651411	0.770355	1.73098e-07	-0.0465412	0.74238	0.241061	0.127795	0.608638	5.14662e-05	0.962536	6.52705e-11	-0.529294	-0.161718	0.192181	-0.277076	0.112412	0.110699	0.252218	0.274129	-0.0814825	Act	Act	NoInfo	NoInfo	NoInfo	NoInfo	NoInfo	NoInfo	NoInfo	orft	Induction with No Memory
YBR218C	PYC2	6667	12195	9909	15799	11953	8717	11457	10266	16983	16187	11451	15434	10096	12466	6578	9244	8748	8736	6107	13527	9322	8857	12588	10234	13390	16096	12425	17540	14265	15491	10871	11810	18434	10301	14773	31162	6189	8481	7364	12990	13290	12168	7893	11147	10817	9785	8592	8205	0.190634	0.29698	-0.111544	0.552497	0.00900296	0.963588	-0.00104049	0.999424	-0.0193604	0.931724	-0.0318386	0.879466	-0.39881	0.0213455	0.322092	0.0543293	0.11099	0.561159	0.162384	0.368545	-0.0611845	0.631615	0.068405	0.73792	-0.0371309	0.856329	-0.227388	0.202559	-0.093979	-0.199515	-0.389772	-0.0283634	-0.0408416	-0.407813	0.0656156	0.158673	-0.0180405	NoInfo	NoInfo	NoInfo	NoInfo	NoInfo	NoInfo	NoInfo	NoInfo	NoInfo	orft	Genes NotChanged
YBR219C;YBR220C	YBR219C;YBR220C	1068	1209	862	1040	2153	975	1194	816	1555	1006	775	732	1014	1079	440	604	1284	781	422	675	1346	895	1021	626	1155	993	747	719	1170	1139	739	708	2562	874	1184	1696	1022	1022	737	1013	1185	815	428	458	1027	751	574	479	-0.249865	0.0606352	-0.656619	2.25767e-07	-1.02572	2.53185e-16	0.000643427	0.999424	-0.186951	0.172093	-0.422978	0.00109299	-0.93937	7.44713e-14	-0.288642	0.0241638	-0.794153	2.65746e-10	-1.22222	3.75915e-23	-0.0412909	0.791512	-0.326272	0.0115091	-0.682681	4.91023e-08	-1.27232	1.1474e-24	0.89595	0.539541	-0.0500991	0.83877	0.602744	0.0863515	-0.0571793	0.0632031	0.136451	Repr	Repr	NoInfo	NoInfo	NoInfo	NoInfo	NoInfo	NoInfo	NoInfo	orft	Repression with NO Memeory
YBR221C	PDB1	11049	13541	10449	24190	20944	13881	14917	16581	18564	12703	11540	16900	9798	10529	7159	12845	16064	9698	6784	21879	17326	12274	17543	18780	16321	15192	14341	21878	16020	15449	11908	19701	28588	10804	14964	46686	10383	10544	9609	21901	13996	9547	7144	12034	10846	7772	7537	11210	-0.147277	0.557703	-0.222173	0.392057	0.0397208	0.881391	-0.00432842	0.999424	-0.28663	0.225862	-0.149807	0.574535	-0.00620639	0.983362	-0.171924	0.454309	-0.513954	0.0414078	0.0517932	0.846984	-0.0239312	0.87854	-0.137041	0.595052	-0.341656	0.1842	-0.186292	0.473554	-0.188834	-0.393449	-0.238086	-0.32635	-0.189527	-0.0459272	-0.137516	0.203921	0.192158	NoInfo	NoInfo	NoInfo	NoInfo	NoInfo	NoInfo	NoInfo	NoInfo	NoInfo	orft	Genes NotChanged
YBR222C	PCS60	1420	2483	2702	6140	2863	2472	3063	4368	2233	2193	2521	4753	1445	1771	1511	3040	2139	1832	1707	5462	2468	2324	3956	4887	1872	2349	2635	5358	2046	2333	2156	4025	4535	2430	4584	13530	1607	2142	2324	6961	1755	1803	1833	3760	1709	1619	1605	3040	0.264796	0.155866	0.575306	0.0018404	1.20528	2.57623e-11	0.00432573	0.999424	0.137108	0.500087	0.542625	0.0032942	0.916715	4.15278e-07	0.206696	0.260998	0.385504	0.0419513	0.931585	2.51419e-07	-0.0263221	0.878539	0.223641	0.240926	0.297299	0.12161	0.765905	2.65292e-05	-0.707944	-0.634286	-0.165679	-1.06818	-0.662658	-0.288569	-0.360231	-0.0283721	-0.122889	Act	Act	NoInfo	NoInfo	NoInfo	NoInfo	NoInfo	NoInfo	NoInfo	orft	Induction with No Memory
YBR223C	TDP1	235	582	962	1388	570	618	1163	1434	540	778	1042	1219	325	704	564	1020	295	353	488	839	399	569	1129	1111	427	673	974	1058	385	797	744	1121	660	548	1438	2692	262	627	871	2072	410	684	851	853	352	637	720	930	0.8053	1.13113e-19	1.40627	2.07252e-58	1.16624	5.63263e-41	-0.0048934	0.999424	0.816799	3.63701e-20	1.27316	2.21114e-46	1.31831	6.43458e-52	0.767375	3.47315e-16	1.47232	6.74472e-60	1.29549	1.29596e-48	0.0379524	0.817171	1.0333	3.50975e-29	1.48044	9.78618e-62	1.67434	1.97495e-80	-0.262191	0.184943	0.378846	-0.349442	0.106916	0.152072	-0.0872508	-0.0780268	-0.226774	NoInfo	NoInfo	NoInfo	NoInfo	NoInfo	NoInfo	NoInfo	NoInfo	NoInfo	orft	Genes NotChanged
YBR229C	ROT2	2715	3385	1971	5924	5884	3027	3676	4272	4522	3338	2146	4645	2668	2927	1468	3029	3687	2093	1234	4462	4190	2918	3593	4056	3586	2924	2283	4248	3469	3529	2407	3981	6982	2657	2878	10922	2722	2586	2164	5775	3371	2325	1357	2701	3007	2132	1880	2662	-0.20745	0.21603	-0.634312	6.00936e-05	-0.011711	0.947114	-0.00177473	0.999424	-0.210147	0.211213	-0.270682	0.101176	-0.07973	0.636636	-0.22353	0.164902	-0.881637	1.95716e-08	-0.032462	0.853446	-0.0131631	0.951779	-0.194468	0.248754	-0.452126	0.0048716	-0.181055	0.271922	-0.162006	-0.419664	-0.148593	-0.198436	-0.258971	-0.0680191	-0.0364305	0.160693	0.0805737	NoInfo	NoInfo	NoInfo	NoInfo	NoInfo	NoInfo	NoInfo	NoInfo	NoInfo	orft	Genes NotChanged
YBR230C	OM14	226	525	837	6066	473	889	2228	5893	479	995	2115	5072	334	1166	1428	4884	321	410	760	5471	329	773	2706	4680	339	1026	2029	4165	371	1396	2141	4595	669	541	1804	16646	276	1060	2096	10001	374	1201	1817	4117	362	1268	2269	5176	1.61397	4.01653e-21	2.66448	5.54288e-56	3.46831	3.8803e-94	0.00600941	0.999424	1.87229	6.38657e-28	2.98389	2.36271e-69	3.77735	2.70515e-111	0.70293	3.02135e-05	1.70307	1.16891e-23	3.75628	1.80304e-109	-0.0232327	0.901634	1.55945	9.2573e-20	2.60335	3.16231e-53	3.76838	4.49018e-110	-2.19683	-1.15294	0.0120935	-1.59602	-0.484425	0.309043	0.600812	0.668512	0.296949	Act	Act	ActMem	ActMem	ActMem	ActMem	ActMem	ActMem	ActMemEnh	orft	Induction Memory Enhanced
YBR231C	SWC5	123	162	127	279	270	167	205	249	301	259	232	188	278	247	113	220	100	63	52	150	107	61	103	88	134	167	179	141	163	196	116	114	245	93	130	418	106	117	110	227	158	156	96	99	193	153	142	123	0.137407	0.619628	0.111068	0.71967	-0.408433	0.146039	0.0175528	0.977289	0.178246	0.513741	0.0959446	0.760084	-0.154483	0.599112	-0.0980989	0.71278	-0.363042	0.230149	0.110176	0.711351	-0.00181683	0.996338	-0.036435	0.909693	-0.126728	0.688444	-0.0582301	0.852094	-0.146611	-0.236904	-0.168406	0.586679	0.504378	0.25395	0.73329	0.741282	0.422356	NoInfo	NoInfo	NoInfo	NoInfo	NoInfo	NoInfo	NoInfo	NoInfo	NoInfo	orft	Genes NotChanged
YBR234C	ARC40	2169	4211	5371	6546	4653	3317	5125	6574	3834	4055	5189	5184	2618	3588	2058	4564	3002	3014	3299	4873	3316	3132	5253	5693	3279	4211	4375	4979	2985	3945	3164	4844	5378	3434	7523	12054	2175	3244	3375	7935	2680	2943	2525	2980	2320	2112	2360	3314	0.337665	0.0473038	0.589536	0.000537455	0.377506	0.0271461	-0.000744537	0.999424	0.129074	0.49855	0.332474	0.0578623	0.51241	0.002544	0.408715	0.0124059	0.821888	1.13684e-06	0.41881	0.0140849	-0.0125671	0.952845	0.259316	0.140715	0.40324	0.0204623	0.651681	0.000116401	-0.159494	-0.0155701	0.23287	-0.248432	-0.0450317	0.134904	-0.0889374	-0.0294615	-0.0979664	NoInfo	NoInfo	NoInfo	NoInfo	NoInfo	NoInfo	NoInfo	NoInfo	NoInfo	orft	Genes NotChanged
YBR236C	ABD1	909	1188	1458	2264	2149	1167	1742	1800	1714	1477	1457	1487	1065	1340	603	1243	1073	736	649	1273	1271	888	1432	1400	1129	1196	1133	1519	1206	1374	903	1337	2134	1129	2225	4180	1078	1323	1285	2549	1380	1119	950	1220	1307	1023	1089	1241	0.0404428	0.737401	0.0921933	0.351285	0.0140874	0.890305	0.00283114	0.999424	0.026828	0.820706	0.0152673	0.895249	0.0354159	0.722719	0.0110138	0.936634	0.216649	0.0234237	0.129363	0.172452	0.0654574	0.614949	0.113106	0.282537	0.165058	0.0875071	0.177487	0.0577086	-0.0162571	0.035695	0.0481236	0.0127406	0.00117993	0.0213286	0.0289977	-0.0345151	-0.0267951	NoInfo	NoInfo	NoInfo	NoInfo	NoInfo	NoInfo	NoInfo	NoInfo	NoInfo	orft	Genes NotChanged
YBR238C	YBR238C	2907	2322	945	479	4062	2610	1460	286	5437	2922	1345	967	3194	2751	1066	552	3333	1683	564	430	3518	2346	1662	282	4669	2929	1438	905	4322	2977	1453	668	6662	2036	1426	958	2560	1985	953	450	4893	2523	907	576	3988	2130	1018	525	-0.584587	0.000269974	-1.65381	9.31529e-24	-2.62843	4.34508e-56	-0.00488244	0.999424	-0.682556	2.17959e-05	-1.31671	1.14048e-15	-2.92509	2.34422e-68	-0.560782	0.000472194	-1.89671	2.20915e-30	-3.4715	3.72846e-95	-0.0822395	0.476544	-0.42505	0.0104254	-1.58994	4.43231e-22	-3.93571	2.34455e-118	3.04645	1.88156	-0.464206	1.94587	1.31172	-0.296661	-1.10058	-0.569838	0.167545	Repr	Repr	ReprMem	ReprMem	ReprMem	ReprMem	ReprMem	ReprMem	ReprMemEnh	orft	Repression Memory Enhanced
YBR239C	YBR239C	319	267	216	473	645	272	315	438	814	387	313	477	521	439	173	381	367	179	113	361	425	223	357	363	698	347	272	475	563	370	296	345	785	257	338	877	331	247	233	579	641	358	232	345	590	329	226	360	-0.755382	3.93232e-12	-1.04372	1.90426e-20	-0.733948	1.33533e-11	-0.00432336	0.999424	-0.697133	1.61473e-10	-0.904027	3.35735e-15	-0.812667	1.31872e-13	-0.56338	1.52006e-06	-0.941862	3.24879e-15	-0.483512	1.45388e-05	-0.0170198	0.943277	-0.532121	6.21994e-06	-0.628311	5.83747e-08	-0.362211	0.00140877	-0.0486087	-0.144799	0.121302	0.0368151	-0.170079	-0.0787185	0.0854238	-0.0252805	-0.20002	NoInfo	NoInfo	NoInfo	NoInfo	NoInfo	NoInfo	NoInfo	NoInfo	NoInfo	orft	Genes NotChanged
YBR240C	THI2	47	74	133	164	100	53	126	164	92	114	176	268	61	150	42	102	43	51	73	101	63	89	117	117	66	117	201	219	75	151	97	143	100	58	228	332	42	70	99	265	81	99	108	134	94	89	83	114	0.570441	0.00243063	1.31403	6.91147e-12	1.30922	5.70641e-12	0.0103931	0.999424	0.79374	2.25088e-05	0.560708	0.00681618	0.728922	0.000205427	0.314085	0.120362	1.30774	9.18357e-11	0.839255	2.5211e-05	0.0182213	0.928055	0.502967	0.0143898	0.865745	2.43365e-05	1.1691	4.78647e-09	-0.336288	0.0264893	0.329847	-0.515479	-0.748512	-0.580297	-0.179191	-0.775001	-0.910144	NoInfo	NoInfo	NoInfo	NoInfo	NoInfo	NoInfo	NoInfo	NoInfo	NoInfo	orft	Genes NotChanged
YBR241C	YBR241C	265	825	1565	5810	667	1150	2494	5635	516	948	2045	4605	367	920	1293	3925	414	611	1360	6201	635	1107	3420	7198	591	1296	2689	5378	601	1518	2086	5806	814	677	2556	12312	356	925	1721	8136	532	1023	1616	3511	421	874	1549	3723	0.999277	5.60092e-05	2.18364	1.42927e-16	2.94899	3.48657e-28	0.000329066	0.999424	0.995833	5.63701e-05	2.18223	2.14515e-16	3.11123	3.74373e-31	0.835922	0.000772844	2.10451	1.9527e-15	3.34184	1.66263e-35	0.0304059	0.824113	1.42582	5.42763e-08	2.33914	1.35707e-18	3.56414	4.00661e-40	-1.91602	-1.00269	0.222302	-1.95316	-0.766761	0.162234	-0.0371354	0.235934	-0.0600674	Act	Act	ActMem	ActMem	ActMem	ActMem	ActMem	ActMem	NoInfo	orft	Induction Memory Not Affected
YBR243C	ALG7	1060	1254	834	1324	1807	1091	962	783	1663	1214	758	931	935	1139	574	757	1145	799	408	920	1219	822	952	681	1140	1081	723	988	1166	1093	793	822	2287	973	1024	2306	779	785	602	955	1052	763	438	592	883	695	548	603	-0.1189	0.534726	-0.642512	0.000160771	-0.596136	0.00038592	-0.00266313	0.999424	-0.179016	0.327076	-0.247799	0.16572	-0.623012	0.000222945	-0.109009	0.557782	-0.771081	5.37405e-06	-0.688015	3.75588e-05	-0.069105	0.572933	-0.292956	0.0907928	-0.788533	2.91244e-06	-1.15209	5.81663e-12	0.395059	-0.100518	-0.464071	0.41712	0.348337	-0.0268768	0.0220602	0.448854	0.437195	NoInfo	NoInfo	NoInfo	NoInfo	NoInfo	NoInfo	NoInfo	NoInfo	NoInfo	orft	Genes NotChanged
YBR245C	ISW1	2439	3809	3052	2675	5106	2205	2996	2060	4234	3691	2496	2233	2741	3137	1041	1680	2658	2166	1394	1529	2815	2023	2310	1579	2831	2398	1793	1609	2469	2374	1402	1403	5805	3442	4316	4964	2388	2668	1943	2808	3016	2723	1504	1318	2883	2124	1675	1351	-0.00243159	0.985793	-0.45268	6.53416e-07	-0.97312	1.30529e-27	-0.000603866	0.999424	-0.187325	0.0552827	-0.556279	1.11888e-09	-0.999152	8.08791e-29	0.222116	0.0196047	-0.13919	0.148128	-1.00506	8.34237e-30	-0.0387567	0.811107	-0.233349	0.014721	-0.530385	4.3032e-09	-1.03962	1.61543e-31	0.771714	0.474678	-0.0345536	0.785796	0.416842	-0.0260313	0.0140813	-0.0578362	0.00852225	Repr	Repr	ReprMem	ReprMem	NoInfo	NoInfo	ReprMem	NoInfo	NoInfo	orft	Repression with NO Memeory
YBR247C	ENP1	1731	1461	834	320	3382	847	775	160	2626	1373	646	284	1797	1235	247	147	1689	778	396	226	1816	747	578	90	1622	823	404	201	1396	667	259	84	4058	1512	1348	643	1642	1201	578	223	2130	1048	350	204	1911	801	349	94	-0.704405	1.82883e-05	-1.81352	3.54095e-26	-3.18165	1.90187e-72	-0.000629524	0.999424	-0.949383	1.07863e-08	-2.11486	8.97558e-34	-4.08933	2.8675e-107	-0.479704	0.00348599	-1.33936	3.3031e-15	-3.3656	2.00093e-83	-0.0275139	0.874292	-0.934769	2.27817e-08	-1.83804	3.17586e-27	-4.26843	7.85182e-123	2.43083	1.52756	-0.902825	2.23227	1.06679	-0.907679	-0.198566	-0.460764	-0.00485419	Repr	Repr	ReprMem	ReprMem	ReprMem	ReprMem	ReprMem	ReprMem	NoInfo	orft	Repression Memory Not Affected
YBR248C	HIS7	1842	1514	540	1638	3307	969	807	628	1939	1014	378	851	1137	1010	288	454	1886	708	195	890	1708	837	535	393	1046	690	264	881	1221	765	297	491	3678	919	501	2146	1253	899	392	584	1055	544	183	558	1003	519	273	391	-0.542784	0.00494526	-1.88504	6.09447e-20	-0.755404	0.000188189	0.00229696	0.999424	-0.518073	0.00806378	-1.3817	1.40933e-11	-1.35046	3.85758e-11	-0.737382	0.000146971	-2.35786	1.53504e-30	-1.34217	2.97433e-11	-0.0673652	0.574049	-0.970558	8.20853e-07	-2.0466	5.89819e-24	-2.48074	9.89398e-34	0.371614	-0.704428	-1.13857	0.23733	-0.626294	-0.595057	-0.134284	0.0781339	0.54351	NoInfo	NoInfo	NoInfo	NoInfo	NoInfo	NoInfo	NoInfo	NoInfo	NoInfo	orft	Genes NotChanged
YBR249C	ARO4	6448	10098	8462	1701	11490	7535	7653	1905	13463	11066	8366	1722	8660	9433	4665	2328	10863	8292	5937	1910	10420	8311	9619	2274	11933	12732	9082	2996	12920	13123	6977	2889	18696	9132	13913	3580	6376	7578	5575	3141	10662	7867	4379	1527	9210	7017	5374	1782	-7.50707e-05	1	-0.385059	0.133875	-2.47658	1.31577e-22	0.00140364	0.999424	-0.0888677	0.740125	-0.335008	0.192691	-2.16447	9.76969e-18	0.0736721	0.773155	-0.0995231	0.721659	-2.91581	1.08204e-30	-0.0429038	0.731561	-0.142256	0.584034	-0.555771	0.0285931	-2.50805	3.68254e-23	2.77356	2.36004	0.407764	2.38771	2.14157	0.312109	-0.385844	-0.218469	-0.0956547	Repr	Repr	ReprMem	ReprMem	NoInfo	ReprMem	ReprMem	ReprMem	NoInfo	orft	Repression Memory Not Affected
YBR254C	TRS20	193	162	138	202	533	107	158	111	400	216	166	222	332	278	74	142	331	107	62	105	289	130	144	66	281	159	99	117	276	170	95	89	543	196	220	351	282	179	137	183	362	153	102	131	348	155	93	92	-0.708457	4.17762e-05	-1.13315	7.12555e-10	-1.14344	2.39051e-10	0.00800476	0.999424	-0.532198	0.00229797	-1.20963	1.32601e-10	-1.49266	9.98238e-16	-0.666514	0.000147864	-1.15853	3.35446e-10	-1.43776	1.1514e-15	0.0124141	0.952845	-0.872343	1.06609e-06	-1.17816	8.89542e-11	-1.88216	5.55662e-24	0.565422	0.259605	-0.444394	0.611244	-0.0661921	-0.349217	0.0458223	-0.325797	0.0951774	Repr	Repr	NoInfo	ReprMem	NoInfo	NoInfo	ReprMem	NoInfo	NoInfo	orft	Repression with NO Memeory
YBR255C-A	YBR255C-A	138	141	141	540	309	190	241	498	401	261	284	383	250	230	195	424	124	76	79	354	146	108	179	291	219	178	226	446	223	222	213	374	328	145	290	1541	167	159	215	720	308	225	260	547	265	213	273	480	-0.219849	0.319249	0.117713	0.623393	0.60642	0.00461469	-0.000567941	0.999424	-0.203586	0.367421	0.283527	0.215574	0.627526	0.00362727	-0.182005	0.405948	-0.051591	0.843286	1.15354	1.10332e-07	0.0170385	0.932204	0.0535877	0.836734	0.19153	0.430817	1.00796	4.27605e-06	-1.09995	-0.96201	-0.145584	-0.810005	-0.322892	0.0211063	0.289947	0.639118	0.166691	Act	NoInfo	NoInfo	ActMem	NoInfo	NoInfo	ActMem	NoInfo	NoInfo	orft	Genes NotChanged
YBR256C	RIB5	1049	1172	1148	2621	2622	797	1534	2164	2225	1644	1372	2031	1442	1536	592	1607	1154	708	594	1261	1298	838	1161	1363	1418	1174	1032	1353	1453	1373	922	1410	2353	1043	1650	4801	1091	1137	1063	2770	1667	1221	838	1283	1656	1090	1072	1319	-0.187773	0.0968743	-0.361353	0.000631109	-0.192856	0.0700418	0.0043023	0.999424	-0.191992	0.0876448	-0.312174	0.00375185	-0.109363	0.313077	-0.188109	0.0975909	-0.242932	0.026084	0.120455	0.268463	0.0425457	0.787804	-0.30142	0.00571658	-0.232318	0.0326337	0.146549	0.173806	-0.421875	-0.352773	0.0260946	0.000864411	-0.119318	0.0834931	0.422739	0.233455	0.0573986	NoInfo	NoInfo	NoInfo	NoInfo	NoInfo	NoInfo	NoInfo	NoInfo	NoInfo	orft	Genes NotChanged
YBR258C	SHG1	48	53	50	104	124	65	58	101	105	81	72	174	98	80	42	82	64	27	18	55	65	41	86	48	91	65	66	70	77	51	47	44	152	80	104	318	58	65	70	199	129	87	65	94	97	81	76	100	-0.199673	0.472973	-0.293034	0.362569	-0.00538245	0.987598	0.000433711	0.999424	-0.284147	0.305285	-0.235965	0.465889	-0.313418	0.31581	-0.148476	0.582069	-0.438055	0.186011	-0.00884728	0.981504	-0.00465065	0.983851	-0.113222	0.714637	-0.145515	0.672466	0.0558263	0.87117	-0.104375	-0.136668	0.0646735	-0.278765	-0.230583	-0.308035	-0.17439	-0.0939146	-0.372709	NoInfo	NoInfo	NoInfo	NoInfo	NoInfo	NoInfo	NoInfo	NoInfo	NoInfo	orft	Genes NotChanged
YBR260C	RGD1	873	1356	1368	1590	2117	1116	1531	1376	1588	1566	1378	1518	1011	1482	668	1078	1077	920	736	1115	1345	1109	1553	1111	1245	1193	1119	1141	1128	1335	919	1118	2260	1438	2308	3308	1060	1380	1165	2215	1339	1378	1078	982	1227	1139	974	1113	0.171319	0.0535084	0.127842	0.137867	-0.215849	0.00948481	-0.00109559	0.999424	0.115711	0.209204	0.0130807	0.899201	-0.161661	0.0550719	0.274063	0.00120847	0.244451	0.00360148	-0.230505	0.00507048	0.0723139	0.543424	0.199636	0.0225653	0.0834866	0.352117	-0.136434	0.105447	0.430141	0.313992	0.0940711	0.33156	0.228929	0.0541874	-0.0985809	-0.0850622	-0.0398838	NoInfo	NoInfo	NoInfo	NoInfo	NoInfo	NoInfo	NoInfo	NoInfo	NoInfo	orft	Genes NotChanged
YBR261C	YBR261C	538	524	335	307	1353	416	460	278	967	593	415	298	926	651	182	272	705	391	192	284	906	510	405	208	811	496	288	251	739	492	191	238	1391	506	564	714	679	578	350	389	807	432	237	212	788	391	266	181	-0.543786	2.67179e-05	-1.1196	3.7711e-17	-1.76844	2.96425e-39	0.0205846	0.900821	-0.536087	3.7879e-05	-1.26704	1.37312e-20	-1.73343	2.0802e-37	-0.37596	0.00428635	-1.06869	1.08597e-15	-1.7302	2.1192e-39	0.0641228	0.626062	-0.355748	0.00825372	-1.03143	4.63356e-15	-1.86929	3.17121e-44	1.37446	0.698773	-0.139085	1.23235	0.501394	0.0350106	-0.142104	-0.19738	0.174095	Repr	Repr	ReprMem	ReprMem	ReprMem	ReprMem	ReprMem	ReprMem	NoInfo	orft	Repression Memory Not Affected
YBR262C	FMP51	196	158	248	716	356	160	289	521	211	221	391	724	256	315	130	447	232	121	171	545	213	191	292	446	185	153	197	460	192	197	184	336	406	207	546	1693	211	245	245	918	206	162	210	416	206	183	216	347	0.00328341	0.990234	0.686542	0.000158708	1.33499	3.24054e-14	0.0458767	0.551616	0.336681	0.0654109	0.492507	0.00844022	1.02985	6.04304e-09	-0.294251	0.100361	0.318412	0.0895755	0.979021	1.39018e-08	-0.0222394	0.909965	-0.0923468	0.657961	0.014418	0.948952	0.80229	4.38672e-06	-1.07137	-0.964604	-0.176731	-0.998306	-0.84248	-0.305135	0.0730618	0.122123	-0.128404	Act	Act	NoInfo	NoInfo	NoInfo	NoInfo	NoInfo	NoInfo	NoInfo	orft	Induction with No Memory
YBR264C	YPT10	134	193	319	355	331	175	315	418	272	222	340	251	180	231	130	224	161	105	153	219	145	127	250	275	145	181	189	201	152	229	157	213	346	171	484	734	152	230	246	552	197	168	187	204	202	190	183	223	0.0945176	0.570807	0.552789	6.979e-05	0.108349	0.467068	0.00542633	0.999424	0.278623	0.0548037	0.347784	0.0186065	0.287411	0.0429005	0.00529178	0.98098	0.744921	4.99428e-08	0.255764	0.064638	-0.00901852	0.973472	0.137239	0.390212	0.404272	0.00401689	0.655894	9.2727e-07	-0.118525	0.148508	0.40013	0.170274	0.239434	0.179062	0.288798	0.0909261	-0.221068	NoInfo	NoInfo	NoInfo	NoInfo	NoInfo	NoInfo	NoInfo	NoInfo	NoInfo	orft	Genes NotChanged
YBR269C	FMP21	325	628	1413	2585	855	717	1498	2569	431	663	1107	1629	298	593	490	1622	266	398	807	1795	477	521	1365	2151	248	544	885	1492	254	595	675	1443	839	742	2678	6763	456	824	1315	4332	426	716	1118	1675	417	640	850	1599	0.905949	2.14377e-06	1.83505	1.10213e-20	2.12735	8.28338e-27	0.00394365	0.999424	0.854703	7.50786e-06	1.52832	9.09494e-15	2.23123	2.07876e-29	0.699826	0.00024032	1.92638	9.36864e-23	2.1597	8.03916e-28	0.0965997	0.398626	0.896504	3.25339e-06	1.6186	1.34371e-16	2.37804	1.85463e-33	-1.26319	-0.541095	0.21834	-1.27265	-0.599028	0.103879	-0.00945741	-0.0579326	-0.114461	Act	Act	ActMem	NoInfo	ActMem	NoInfo	ActMem	ActMem	NoInfo	orft	Induction Memory Not Affected
YBR270C	BIT2	211	215	218	623	478	224	363	481	463	312	361	811	225	336	260	500	196	118	100	428	221	196	300	370	288	275	284	574	301	407	356	474	517	194	259	983	171	186	212	616	352	226	219	431	308	260	322	423	-0.217167	0.136996	-0.00576231	0.971018	0.682313	1.4386e-07	-0.00537841	0.999424	0.0630942	0.699288	0.491466	0.000309231	0.51013	0.000114669	-0.300615	0.0378718	-0.44131	0.00258802	0.46373	0.000524789	-0.0308138	0.857383	-0.143749	0.363304	-0.00937971	0.957928	0.401153	0.00315026	-0.607479	-0.473109	-0.0625768	-0.619219	-0.190848	-0.172183	-0.0117402	0.282262	-0.109606	NoInfo	Act	NoInfo	NoInfo	ActMem	NoInfo	NoInfo	ActMem	NoInfo	orft	Genes NotChanged
YBR272C	HSM3	569	1010	1159	2117	1309	1063	1698	2056	1150	1444	1600	1621	633	1073	782	1422	552	525	474	1100	598	735	1144	1352	668	977	1276	1356	695	1078	1045	1398	1029	558	1208	2868	441	677	704	1746	654	736	746	823	516	658	796	976	0.440779	0.0396588	0.837505	0.000251642	0.569681	0.0124125	-0.00320249	0.999424	0.319283	0.151938	0.788411	0.000516878	0.759848	0.000859606	0.26032	0.2222	0.525614	0.025962	0.701529	0.0021108	0.000909145	0.999088	0.478024	0.029217	0.636645	0.00616494	0.918685	6.34173e-05	-0.223504	-0.0648838	0.217156	-0.250398	0.218731	0.190168	-0.0268934	0.283614	-0.0269885	NoInfo	NoInfo	NoInfo	NoInfo	NoInfo	NoInfo	NoInfo	NoInfo	NoInfo	orft	Genes NotChanged
YBR273C	UBX7	543	1361	2166	2497	1355	994	2211	2794	981	1647	2124	2048	673	1311	760	1968	726	894	1127	1582	850	1069	1919	2224	762	1318	1654	1779	781	1433	1231	1904	1246	1144	3175	4691	632	1316	1474	3499	755	1205	1319	1295	754	949	1229	1484	0.904705	3.66213e-25	1.35356	8.5633e-55	1.00968	3.22061e-31	0.00816639	0.999424	0.734472	6.88391e-17	1.06534	1.81878e-33	1.25535	1.39498e-47	0.851715	1.01249e-21	1.51782	3.00712e-68	1.02026	4.49216e-32	0.0795662	0.492837	0.801239	1.94902e-19	1.17304	2.85243e-41	1.4544	7.93883e-64	-0.219017	0.152782	0.43414	-0.275206	0.0556612	0.245671	-0.0561888	-0.0971205	-0.188469	NoInfo	NoInfo	NoInfo	NoInfo	NoInfo	NoInfo	NoInfo	NoInfo	NoInfo	orft	Genes NotChanged
YBR275C	RIF1	1953	2187	1143	1729	3917	1246	1312	993	3255	2096	957	1667	2215	1877	640	1072	2083	1294	558	1078	2109	1220	922	697	2272	1481	662	1127	2239	1401	730	912	4172	2010	1594	3377	1982	1568	949	1396	2663	1508	614	1127	2379	1347	801	882	-0.481391	3.10797e-07	-1.52143	1.5953e-57	-1.06521	2.61618e-30	0.00154085	0.999424	-0.599615	1.38361e-10	-1.16388	2.96897e-34	-1.33389	1.07039e-45	-0.14712	0.159549	-1.1421	1.17122e-33	-1.18718	1.02347e-37	-0.024054	0.91072	-0.612967	7.78266e-11	-1.31917	7.88706e-45	-1.73337	7.17814e-76	0.574218	-0.131989	-0.546185	0.465599	-0.0986639	-0.26868	-0.108619	0.0333247	0.277505	Repr	NoInfo	ReprMem	ReprMem	NoInfo	NoInfo	ReprMem	NoInfo	NoInfo	orft	Genes NotChanged
YBR276C	PPS1	2322	2816	2162	4878	4624	2342	3134	3711	3716	2624	2024	3944	2179	2422	1410	2686	2741	1663	1124	3180	2747	2073	2392	2757	2669	1994	1743	3091	2706	2623	1845	2846	5272	2129	2922	8479	2031	2100	1830	4335	2609	1683	1153	2233	2294	1724	1573	2072	-0.307093	0.00983062	-0.528192	4.93823e-06	0.0200085	0.876489	-0.00129396	0.999424	-0.202118	0.103694	-0.153364	0.215853	-0.0701648	0.567458	-0.192358	0.118285	-0.538096	3.24504e-06	-0.0590156	0.636427	-0.0643956	0.626062	-0.242306	0.0460693	-0.460546	7.13073e-05	-0.224346	0.0561014	-0.18329	-0.40153	-0.16533	-0.222126	-0.173373	-0.0901733	-0.0388361	0.228158	0.0751566	NoInfo	NoInfo	NoInfo	NoInfo	NoInfo	NoInfo	NoInfo	NoInfo	NoInfo	orft	Genes NotChanged
YBR280C	SAF1	171	982	2991	5318	462	1092	3539	6697	385	1177	2757	4671	286	1293	1354	3926	181	737	1822	2989	255	884	2904	5018	294	1063	2340	3033	250	1427	2146	3606	429	880	4189	8821	177	1021	1978	7553	247	960	1822	2448	236	980	1623	2762	1.96779	3.63576e-47	3.23241	1.0075e-127	3.40246	2.10262e-142	0.00162872	0.999424	2.17726	1.08938e-57	3.17853	9.39152e-123	3.62442	2.2751e-161	2.20961	3.11979e-56	3.76869	1.16133e-166	3.7203	7.51781e-164	0.0576152	0.668968	2.36253	1.31667e-64	3.4722	1.0986e-141	4.362	4.92692e-225	-1.35777	-0.248102	0.641699	-1.2252	-0.22393	0.221954	0.132567	0.024172	-0.419745	NoInfo	Act	NoInfo	NoInfo	ActMem	NoInfo	NoInfo	ActMem	NoInfo	orft	Genes NotChanged
YBR281C	DUG2	1234	1385	787	2691	2592	1175	1317	1491	2121	1365	776	1833	1303	1422	578	1128	1374	836	340	1347	1557	989	1018	1029	1447	1125	606	1495	1317	1355	746	1204	2902	1230	1156	4882	1195	1255	784	1768	1446	956	418	962	1315	988	634	1003	-0.32716	0.00184335	-1.13069	6.50257e-28	-0.243521	0.018822	-0.00221451	0.999424	-0.201349	0.0667859	-0.60238	6.93845e-09	-0.403885	8.09718e-05	-0.211128	0.0522134	-1.10378	6.97249e-27	-0.09096	0.397609	-0.0189506	0.936339	-0.261	0.0149136	-0.769907	3.55253e-14	-0.642531	1.68958e-10	-0.17004	-0.678947	-0.551571	0.0421717	-0.35886	-0.160364	0.212212	0.320087	0.391207	NoInfo	NoInfo	NoInfo	NoInfo	NoInfo	NoInfo	NoInfo	NoInfo	NoInfo	orft	Genes NotChanged
YBR283C	SSH1	8256	11611	8051	7733	14845	9660	9780	6200	13542	10781	7315	5974	7020	8133	4402	4689	10433	7284	4008	6133	10821	7816	10044	5937	10298	9619	7408	5870	10138	9411	5888	6068	20766	8549	10025	12659	6771	6896	5406	7469	9035	7006	4156	3668	7579	5473	3981	4017	-0.0608096	0.794709	-0.448144	0.0248797	-1.05761	4.64431e-08	-0.00461836	0.999424	-0.280501	0.156508	-0.431758	0.0304543	-0.948143	1.0164e-06	-0.0468625	0.837117	-0.592634	0.00284457	-1.18895	8.92052e-10	-0.0565969	0.648696	-0.221846	0.273774	-0.582009	0.00336101	-1.21728	3.98904e-10	0.967106	0.606942	-0.0283312	0.777105	0.625848	0.109462	-0.190001	0.0189053	0.137793	Repr	Repr	NoInfo	ReprMem	NoInfo	NoInfo	ReprMem	NoInfo	NoInfo	orft	Repression with NO Memeory
YBR288C	APM3	756	901	664	885	1550	513	869	729	1571	1093	668	764	938	1013	378	554	864	675	312	529	966	653	689	563	1003	822	492	521	1070	932	477	578	1869	735	933	1819	804	740	611	942	1106	723	355	486	1004	664	530	492	-0.270298	0.0115442	-0.93222	2.53388e-19	-1.05057	9.10446e-25	0.000678417	0.999424	-0.279939	0.00873181	-0.659585	3.31885e-10	-0.98688	7.46111e-22	-0.101925	0.395481	-0.673618	1.08903e-10	-0.87645	3.70887e-18	-0.0188016	0.936639	-0.42368	5.70348e-05	-0.613822	2.75344e-09	-0.911327	3.73772e-19	0.45277	0.262628	-0.034877	0.770627	0.390981	0.0636863	0.317857	0.128353	0.0985632	Repr	Repr	NoInfo	NoInfo	NoInfo	NoInfo	NoInfo	NoInfo	NoInfo	orft	Repression with NO Memeory
YBR291C	CTP1	243	290	224	617	409	189	305	335	927	567	315	528	366	430	196	385	292	153	122	288	215	175	222	220	415	402	227	532	453	327	230	316	561	231	295	997	200	239	167	378	529	308	190	397	390	250	204	217	-0.295392	0.0777996	-0.949448	1.05528e-08	-0.306416	0.0648832	-0.0263276	0.827214	-0.60106	0.000177267	-0.755449	6.39581e-06	-0.803505	9.71163e-07	-0.228662	0.183447	-0.553664	0.00153723	0.0165016	0.930947	-0.153024	0.186161	-0.413116	0.0158608	-0.612333	0.000378422	-0.516935	0.00231251	-0.429617	-0.628835	-0.533437	-0.294643	-0.449033	-0.497089	0.134974	0.179802	0.0363481	NoInfo	NoInfo	NoInfo	NoInfo	NoInfo	NoInfo	NoInfo	NoInfo	NoInfo	orft	Genes NotChanged
YBR296C	PHO89	94	3729	18755	49396	370	6373	16550	16906	66	2416	12359	23938	101	3135	4604	10949	54	3067	9791	38825	277	5247	17756	15378	48	3104	15169	28725	230	6275	8308	15916	102	3303	26730	76328	145	5196	10934	19644	48	1432	5818	15182	127	2269	3960	8531	5.52803	2.55734e-60	7.92988	2.89249e-122	8.63025	1.64324e-144	1.56095	7.29671e-05	6.24125	1.20121e-76	7.34328	2.62705e-105	7.8633	2.03011e-120	5.59825	4.90621e-64	7.77893	3.05262e-122	8.50859	2.18548e-146	1.13483	0.000615961	6.27527	3.84463e-80	7.33993	5.60193e-109	7.24268	8.4561e-107	-2.23333	-1.16866	-1.26591	-2.389	-1.28698	-0.766951	-0.155675	-0.118313	0.498959	Act	Act	ActMem	NoInfo	ActMem	NoInfo	ActMem	ActMem	NoInfo	orft	Induction Memory Not Affected
YBR298C	MAL31	162	671	1529	4766	449	1264	4203	5661	519	1120	2796	3718	310	2206	2021	3969	372	521	957	2841	290	1231	3648	4259	339	1174	2367	3365	353	3001	3133	3871	497	532	2000	7453	198	1213	2383	6346	338	905	1526	2386	311	1739	2396	2922	1.59136	2.63632e-19	2.79052	3.88062e-57	2.95881	3.9008e-64	0.00037808	0.999424	2.71294	1.56988e-53	3.37158	3.20626e-82	3.3213	1.96611e-80	1.14288	1.83448e-10	2.31857	2.22766e-39	3.11369	6.77028e-70	-0.0346192	0.818012	2.22168	1.63392e-35	3.30031	6.62882e-78	3.66838	1.75012e-96	-0.892013	0.186614	0.554692	-0.245862	0.412774	0.362495	0.646151	0.22616	-0.192198	Act	Act	ActMem	ActMem	ActMem	NoInfo	ActMem	ActMem	ActMemEnh	orft	Induction Memory Enhanced
SUT437	SUT437	0	0	0	0	0	0	2	1	4	2	0	0	0	4	5	0	0	0	2	4	0	1	1	0	4	8	3	2	2	1	0	0	1	0	1	6	2	0	1	0	1	1	2	3	1	0	2	2	0.0798609	0.803884	-0.130358	0.826584	-0.278291	0.683977	-0.00531402	NA	-0.110298	0.728081	0.147572	0.784055	-0.723843	0.306071	-0.0576506	0.862312	0.524261	0.376825	0.997363	0.20693	0.00798334	NA	0.0398965	0.911508	0.484721	0.390723	-0.113435	0.894547	-0.957466	-0.512642	-1.1108	0.167993	0.425864	-0.445551	1.12546	0.938506	0.665246	NoInfo	NoInfo	NoInfo	NoInfo	NoInfo	NoInfo	NoInfo	NoInfo	NoInfo	SUT	Genes NotChanged
SUT438	SUT438	156	187	210	161	340	118	223	153	331	324	336	152	239	283	167	192	195	106	86	70	172	97	161	89	226	187	185	112	230	174	166	118	371	208	271	245	178	153	144	204	270	252	201	118	277	209	157	110	0.0599197	0.786957	0.133274	0.502361	-1.07634	8.3335e-09	0.00641686	0.999424	-0.0871651	0.678523	0.000262145	0.999763	-0.78265	2.68035e-05	-0.0787821	0.706623	-0.177334	0.384399	-1.33402	1.37425e-12	-0.0141362	0.948036	-0.504277	0.00687125	-0.393904	0.0413199	-0.992649	1.37312e-07	0.829746	0.940119	0.341373	0.989176	1.0766	0.293691	0.159431	0.136485	-0.0476821	Repr	Repr	NoInfo	ReprMem	NoInfo	ReprMem	ReprMem	ReprMem	NoInfo	SUT	Repression Memory Not Affected
SUT439	SUT439	60	65	82	358	144	93	216	347	133	113	171	447	105	143	103	263	65	41	28	153	62	51	91	170	51	88	87	239	70	150	114	232	119	50	116	622	50	95	133	402	96	100	101	245	108	110	177	230	0.255864	0.282819	0.674452	0.00670851	1.68184	4.01141e-12	0.0139264	0.999424	0.617713	0.00635459	1.16066	1.58765e-06	1.52005	3.24729e-10	-0.15149	0.535676	-0.00608252	0.983879	1.32369	5.6085e-08	-0.001656	0.996338	0.265828	0.282004	0.806442	0.00119404	1.51029	7.21844e-10	-1.05786	-0.517245	0.186602	-1.06413	-0.521187	-0.161798	-0.00627152	-0.00394176	-0.3484	Act	Act	ActMem	ActMem	ActMem	ActMem	ActMem	ActMem	NoInfo	SUT	Induction Memory Not Affected
SUT440	SUT440	186	149	145	549	431	136	169	344	390	205	270	637	263	192	133	344	175	73	75	382	262	121	176	193	266	153	140	327	253	161	116	228	381	216	249	1371	226	160	165	475	353	222	153	419	346	181	144	367	-0.494337	0.0141926	-0.488747	0.0253459	0.408399	0.0528627	0.00215449	0.999424	-0.594296	0.00340017	-0.564739	0.0097549	0.0734006	0.746594	-0.277113	0.175862	-0.498565	0.027265	0.759971	0.000291858	0.0593449	0.626062	-0.364251	0.0894909	-0.457452	0.0406613	0.0948732	0.681515	-1.12422	-1.21742	-0.665097	-1.00269	-0.973138	-0.334999	0.121527	0.244285	0.330099	NoInfo	NoInfo	NoInfo	NoInfo	NoInfo	NoInfo	NoInfo	NoInfo	NoInfo	SUT	Genes NotChanged
SUT441	SUT441	7	9	4	5	15	6	15	13	55	26	30	14	22	22	8	20	4	5	2	6	13	7	6	0	24	22	21	11	20	12	8	10	25	12	13	13	13	10	6	3	49	44	29	21	42	30	22	18	-0.116219	0.727916	-0.220111	0.615134	-1.18067	0.00718834	-0.00485436	NA	-0.394541	0.212979	-0.753214	0.0678601	-0.999015	0.0210041	0.0336415	0.925128	-0.507834	0.309867	-0.934761	0.0575999	0.0201636	0.873414	-0.0520407	0.893665	-0.191929	0.7011	-1.08041	0.0427076	0.882721	0.742832	-0.145647	0.786127	0.427453	0.181653	-0.0965935	-0.315378	0.3273	NoInfo	NoInfo	NoInfo	NoInfo	NoInfo	NoInfo	NoInfo	NoInfo	NoInfo	SUT	Genes NotChanged
SUT442	SUT442	1	5	5	3	4	4	5	3	19	16	14	11	10	3	3	9	3	0	6	0	2	1	0	9	19	11	13	8	9	3	13	7	5	4	6	6	3	1	6	5	11	12	7	13	10	4	3	13	-0.0716943	0.836001	-0.160268	0.733095	-0.456928	0.292962	-0.00736486	NA	-1.36854	0.00346211	-0.461557	0.294558	-0.444712	0.318782	0.124243	0.702723	0.815031	0.127042	-0.509636	0.375338	0.0012089	0.996338	-0.0456431	0.910096	0.232464	0.67633	0.518106	0.371118	0.463993	0.7421	1.02774	-0.911617	-0.00462927	0.0122154	-1.37561	-0.746729	-1.01553	NoInfo	NoInfo	NoInfo	NoInfo	NoInfo	NoInfo	NoInfo	NoInfo	NoInfo	SUT	Genes NotChanged
SUT443	SUT443	39	125	112	80	106	79	96	63	268	295	327	204	118	192	135	185	69	67	88	62	83	86	123	103	219	346	330	214	242	351	188	207	183	128	231	148	50	84	81	117	235	311	225	170	195	174	168	141	0.485398	0.0243087	0.589143	0.0123625	-0.274126	0.254386	-0.00340681	0.999424	0.136929	0.578625	0.147783	0.566415	-0.260772	0.283037	0.517402	0.0210523	0.813794	0.00116787	-0.567447	0.0253458	-0.0210714	0.899461	0.239104	0.337805	0.194671	0.477994	-0.16898	0.530119	0.806551	0.762118	0.398467	0.411056	0.42191	0.013354	-0.395495	-0.340208	-0.385113	NoInfo	NoInfo	NoInfo	NoInfo	NoInfo	NoInfo	NoInfo	NoInfo	NoInfo	SUT	Genes NotChanged
SUT444	SUT444	2	7	2	15	6	7	6	7	16	16	12	44	7	23	12	15	1	3	0	5	1	2	3	3	6	9	11	12	9	17	15	11	8	3	2	27	4	3	6	14	11	11	10	17	16	19	16	7	0.170334	0.596294	0.298556	0.484943	0.932202	0.0165188	0.00418539	NA	0.672619	0.0336645	0.888311	0.0219066	0.143868	0.736207	0.267354	0.393438	-0.704014	0.222627	1.06956	0.0317346	0.00202126	0.99632	0.242667	0.500854	0.379792	0.459034	0.655307	0.212315	-0.826895	-0.68977	-0.414256	-0.259583	-0.0438914	-0.788335	0.567312	0.645879	-0.374079	NoInfo	NoInfo	NoInfo	NoInfo	NoInfo	NoInfo	NoInfo	NoInfo	NoInfo	SUT	Genes NotChanged
SUT445	SUT445	508	442	285	608	726	419	566	554	1803	775	258	301	805	493	236	209	539	264	167	366	464	298	565	406	1156	635	354	269	1009	532	313	287	1071	377	408	930	373	316	315	650	1279	451	235	211	804	420	306	211	-0.929019	5.95231e-10	-1.90697	3.17754e-34	-2.41767	7.72327e-53	-0.0781193	0.327565	-1.28717	4.2017e-17	-1.53079	1.11778e-22	-2.37967	7.28681e-51	-0.477777	0.00191656	-1.08272	1.26533e-11	-0.859936	2.99783e-08	-0.198426	0.0942046	-0.585372	0.000189639	-0.522876	0.00107727	-0.682966	1.3296e-05	0.274564	0.33706	0.176969	1.13051	0.886881	0.0380074	0.855943	0.549821	-0.138962	NoInfo	Repr	NoInfo	NoInfo	ReprMem	NoInfo	NoInfo	ReprMem	NoInfo	SUT	Genes NotChanged
SUT446	SUT446	34	90	106	122	90	79	114	106	73	142	143	145	29	92	74	122	62	49	53	88	73	83	132	100	87	114	164	161	80	181	139	117	106	125	231	235	44	104	97	191	71	132	117	112	58	84	116	122	0.749325	0.00100735	1.13431	4.07673e-06	0.767599	0.00175627	-0.00667413	0.999424	0.639684	0.00527994	1.0963	8.5813e-06	0.735076	0.00310073	0.650683	0.00547008	0.994429	9.63451e-05	0.381453	0.137601	0.0089159	0.965635	0.676964	0.00471186	0.777537	0.00237123	0.640086	0.0126441	0.295511	0.396083	0.258632	-0.127915	0.328704	-0.0325237	-0.423426	-0.0673789	-0.291156	NoInfo	NoInfo	NoInfo	NoInfo	NoInfo	NoInfo	NoInfo	NoInfo	NoInfo	SUT	Genes NotChanged
SUT447	SUT447	37	49	42	42	65	40	48	40	80	51	80	34	44	68	34	34	59	34	37	49	49	30	39	35	43	56	49	47	95	101	61	34	104	240	88	85	29	32	34	32	58	52	34	18	72	50	35	24	0.0251774	0.944774	0.145743	0.713472	-0.723729	0.0492433	0.012936	0.999424	0.296363	0.326224	0.211267	0.578868	-0.666006	0.075166	0.746192	0.0153369	-0.0324508	0.937517	-0.704322	0.0543466	-0.0399339	0.731345	-0.340533	0.273582	-0.559086	0.138016	-0.999396	0.00915061	0.363789	0.145236	-0.295075	1.02009	0.934996	0.0577232	0.656303	0.78976	0.352798	NoInfo	NoInfo	NoInfo	NoInfo	NoInfo	NoInfo	NoInfo	NoInfo	NoInfo	SUT	Genes NotChanged
SUT448	SUT448	58	73	90	74	107	78	105	74	219	189	247	145	148	172	114	98	73	44	36	71	86	57	96	72	205	158	199	165	180	184	165	188	138	74	132	206	49	62	61	95	187	145	156	106	134	132	82	103	-0.111961	0.630952	0.285085	0.191647	-0.538679	0.0108925	-0.00456507	0.999424	-0.119145	0.604492	-0.0317487	0.90158	-0.469986	0.0285686	-0.0393248	0.881572	0.0803504	0.759171	-0.374732	0.103649	-0.0216501	0.899786	-0.0286074	0.919006	-0.00222708	0.995645	-0.410193	0.0828418	0.346125	0.372505	-0.0354609	0.419533	0.50693	0.0686926	0.0734087	0.134425	0.104154	NoInfo	NoInfo	NoInfo	NoInfo	NoInfo	NoInfo	NoInfo	NoInfo	NoInfo	SUT	Genes NotChanged
SUT449	SUT449	213	154	103	98	345	127	116	55	610	276	200	194	298	213	151	100	269	118	43	70	226	106	98	62	425	202	209	203	396	238	150	163	472	123	132	218	188	92	73	67	372	180	104	108	332	141	126	107	-0.801566	1.35999e-05	-1.07489	3.14249e-08	-1.45156	1.0046e-13	-0.00655372	0.999424	-0.953452	3.37469e-07	-0.903989	3.62202e-06	-1.70764	8.07228e-18	-0.720552	0.000172374	-1.56928	2.47265e-14	-2.07942	1.72818e-24	-0.076513	0.51378	-1.05812	8.55582e-08	-1.65264	4.32038e-16	-2.62417	3.371e-34	1.02131	0.426787	-0.544752	0.498111	0.547575	-0.256081	-0.523194	0.120788	0.288671	Repr	Repr	ReprMem	ReprMem	NoInfo	ReprMem	ReprMem	ReprMem	NoInfo	SUT	Repression Memory Not Affected
SUT450	SUT450	0	0	0	0	0	0	0	0	0	0	0	0	0	0	0	0	0	0	0	0	0	0	0	0	0	0	0	0	0	0	5	0	0	0	1	0	0	0	0	1	0	0	0	1	0	0	1	1	0	1	0	1	0.0337535	0.922513	0	NA	0	1	0.0940666	0.687268	0.0409325	0.911358	0	1	0.0324957	0.914115	0	1	0	NA	0	1	0	1	0.0290438	0.951839	0	0	0.0290438	-0.0337535	0.060313	0.00717899	-0.0337535	0.060313	-0.0218648	NoInfo	NoInfo	NoInfo	NoInfo	NoInfo	NoInfo	NoInfo	NoInfo	NoInfo	SUT	Genes NotChanged
SUT451	SUT451	41	73	76	122	104	55	87	108	491	414	494	345	249	336	244	362	59	66	36	77	104	72	88	70	406	421	385	404	328	391	390	407	152	94	140	264	55	87	107	152	401	376	312	352	347	338	305	318	0.0823361	0.695278	0.197877	0.292866	-0.210923	0.253242	-0.011233	0.999424	-0.0705884	0.735591	0.233087	0.218205	-0.0898662	0.636942	0.327336	0.101404	0.195344	0.402888	0.145852	0.504383	0.0293999	0.843231	0.203086	0.361132	0.294422	0.185073	0.134987	0.546108	0.0572348	0.148571	-0.0108642	0.140335	0.44401	0.121057	0.0831	0.29544	0.131921	NoInfo	NoInfo	NoInfo	NoInfo	NoInfo	NoInfo	NoInfo	NoInfo	NoInfo	SUT	Genes NotChanged
SUT452	SUT452	383	539	432	1359	845	590	826	1063	1043	877	969	1988	677	1056	580	1066	577	405	270	1137	693	546	999	1170	1003	985	955	1704	932	1358	1139	1413	1017	418	635	2750	406	490	577	1471	924	793	590	1188	821	798	810	937	0.0202892	0.935499	0.0706909	0.744966	0.641098	0.000764445	-0.000854879	0.999424	0.240574	0.225286	0.426826	0.0300662	0.329981	0.0934937	-0.0480056	0.833159	-0.326628	0.11336	0.66514	0.00054749	8.39121e-05	1	0.124352	0.566037	0.312171	0.12573	0.636418	0.00106213	-0.540788	-0.352969	-0.0287213	-0.400524	-0.214272	-0.311117	0.140264	0.138697	-0.282395	NoInfo	NoInfo	NoInfo	NoInfo	NoInfo	NoInfo	NoInfo	NoInfo	NoInfo	SUT	Genes NotChanged
SUT453	SUT453	2	12	52	326	11	14	48	103	24	42	98	335	20	35	42	187	6	11	34	303	9	12	57	109	6	31	105	394	8	56	123	235	21	79	84	702	4	10	29	169	14	42	86	335	14	25	34	198	1.18273	0.00190071	2.92685	4.98116e-11	4.45974	1.09789e-23	0.00426248	0.999424	1.17663	0.00186397	2.70451	1.50063e-09	3.86029	6.28125e-18	2.05559	2.50504e-05	2.62252	3.33897e-08	4.74017	7.63416e-23	-0.00620334	0.972788	0.459266	0.180771	2.04437	7.28853e-06	3.3959	2.37958e-12	-4.28091	-2.6958	-1.34428	-3.28312	-1.75523	-0.599452	0.997793	0.940573	0.744824	Act	Act	NoInfo	ActMem	ActMem	ActMem	ActMem	ActMem	ActMemEnh	SUT	Induction Memory Enhanced
SUT454	SUT454	7	72	277	650	12	91	222	294	56	301	982	1574	26	246	369	928	15	65	171	558	2	47	206	241	45	299	936	1208	26	329	515	828	1	91	563	1602	6	95	198	544	55	295	671	1232	47	340	420	894	2.66691	4.84556e-30	4.35523	5.82897e-80	4.62607	2.81071e-91	-0.014372	0.999424	2.72676	2.35007e-31	3.74884	8.57836e-59	4.20828	2.5119e-75	3.5777	2.36804e-22	5.43268	2.38702e-52	5.96884	2.48766e-64	-0.0190368	0.890163	3.54427	5.11767e-22	4.65474	9.93382e-39	5.01575	6.94807e-46	-2.42457	-1.3141	-0.953091	-1.8993	-0.877224	-0.417786	0.525267	0.436874	0.535305	Act	Act	ActMem	NoInfo	ActMem	NoInfo	ActMem	ActMem	NoInfo	SUT	Induction Memory Not Affected
CUT443	CUT443	9	8	4	1	8	7	4	2	56	52	47	31	32	36	38	30	15	2	3	9	11	5	2	5	61	49	75	32	53	64	42	34	17	11	5	16	9	7	7	10	64	44	38	31	41	36	26	41	-0.0967593	0.756216	0.134149	0.703768	-0.843051	0.0103297	-0.00611585	0.999424	-0.161338	0.590931	-0.0390578	0.918733	-0.551512	0.0952719	-0.278332	0.344904	-1.26658	0.00715098	-1.26786	0.00363659	-0.0378867	0.731561	-0.413246	0.214808	-1.27663	0.00524928	-1.43416	0.00255933	0.854619	-0.00876452	-0.166293	0.681714	0.803994	0.29154	-0.172905	0.812758	0.457833	NoInfo	NoInfo	NoInfo	NoInfo	NoInfo	NoInfo	NoInfo	NoInfo	NoInfo	CUT	Genes NotChanged
CUT444	CUT444	0	7	5	5	3	6	9	8	43	64	126	94	26	65	44	62	2	3	6	8	3	4	6	9	33	93	120	108	30	97	92	120	3	9	9	6	0	9	8	7	38	40	46	54	22	28	50	81	0.65285	0.026797	1.45997	4.5226e-05	1.00013	0.00516697	-0.00478549	0.999424	0.586792	0.047863	1.19713	0.000684575	1.23146	0.000687619	1.38174	0.00999817	1.5305	0.00925377	0.897426	0.131271	0.00663722	0.960862	1.33933	0.00978259	1.53368	0.00768163	1.59422	0.0154053	0.441902	0.636258	0.696793	-0.413337	0.197005	0.231326	-0.855239	-0.439254	-0.465468	NoInfo	NoInfo	NoInfo	NoInfo	NoInfo	NoInfo	NoInfo	NoInfo	NoInfo	CUT	Genes NotChanged
CUT445	CUT445	28	40	31	54	71	30	31	53	321	169	141	126	196	140	60	88	47	36	15	43	66	36	44	34	286	165	119	217	197	121	108	86	95	50	63	96	37	26	34	37	239	145	67	139	163	102	67	86	-0.512807	0.0159297	-1.00537	1.52135e-05	-0.742918	0.00106169	-0.0145274	0.999424	-0.893088	4.36398e-05	-1.05839	6.33758e-06	-1.48349	3.43205e-10	0.0472444	0.866343	-0.432232	0.135118	-0.448584	0.09034	0.0131735	0.943277	-0.316664	0.224078	-0.489387	0.0823244	-0.628543	0.0222565	0.131921	-0.0408023	-0.179959	-0.15017	-0.315477	-0.740576	-0.282091	-0.274675	-0.560617	NoInfo	NoInfo	NoInfo	NoInfo	NoInfo	NoInfo	NoInfo	NoInfo	NoInfo	CUT	Genes NotChanged
CUT446	CUT446	3	0	0	5	13	0	4	2	188	95	71	105	81	113	42	47	7	1	5	1	5	2	3	0	142	98	105	67	141	108	44	73	9	9	5	4	3	1	0	3	147	78	66	51	128	61	63	51	-0.475085	0.0404296	-0.56553	0.0303847	-1.06323	3.69245e-05	-0.0050283	0.999424	-0.454106	0.0540247	-0.858945	0.00105039	-1.23395	2.73355e-06	-0.181828	0.558209	-0.522256	0.295351	-1.36836	0.00988805	0.00624493	0.973472	-1.00817	0.0328798	-0.957345	0.0595616	-1.818	0.00534446	0.360186	0.411014	-0.449639	0.609126	0.204286	-0.170717	0.248939	-0.206727	0.278922	NoInfo	Repr	NoInfo	NoInfo	NoInfo	ReprMem	NoInfo	ReprMem	NoInfo	CUT	Genes NotChanged
CUT447	CUT447	3	4	3	4	3	2	4	0	203	253	305	190	136	179	101	153	5	3	10	4	6	4	2	0	184	226	299	215	134	180	171	206	3	6	7	9	1	1	1	5	187	283	242	156	166	138	103	185	0.50185	0.0112716	0.861579	3.60678e-05	-0.0393667	0.865253	-0.00437682	0.999424	-0.0203301	0.939901	0.0876839	0.720002	0.0790451	0.729361	0.259385	0.400665	0.813939	0.0853259	-0.108148	0.827367	-0.00572055	0.973549	-0.0955223	0.802189	-0.396855	0.454798	-1.08131	0.0866524	0.0126256	-0.288707	-0.973163	0.0190366	0.127051	0.118412	0.00641105	0.415758	1.09157	NoInfo	NoInfo	NoInfo	NoInfo	NoInfo	NoInfo	NoInfo	NoInfo	NoInfo	CUT	Genes NotChanged
CUT448	CUT448	0	0	0	0	0	0	0	0	0	0	0	0	0	0	0	0	0	0	0	0	0	0	0	0	0	0	0	0	0	0	1	0	0	0	0	0	0	0	0	0	0	0	0	0	0	1	0	0	0	1	0	1	0	1	0	NA	0.0131562	0.926195	0.0388725	0.876547	0	1	0	1	0	1	0	1	0	NA	0	1	0	1	0	1	0	0	0	0.0131562	0.0388725	0	0.0131562	0.0388725	0	NoInfo	NoInfo	NoInfo	NoInfo	NoInfo	NoInfo	NoInfo	NoInfo	NoInfo	CUT	Genes NotChanged
CUT449	CUT449	11	22	14	7	3	3	3	8	142	260	256	75	71	166	90	148	9	16	5	3	9	8	15	5	75	156	200	111	72	145	126	98	10	12	6	14	9	8	8	13	113	205	171	97	103	117	119	141	0.934716	0.000119	1.20355	3.29257e-06	-0.146385	0.600797	-0.00325536	0.999424	0.458062	0.0568173	0.689544	0.00868703	0.387412	0.148443	0.759189	0.0169662	-0.0812678	0.859947	-0.987612	0.0189512	-0.034372	0.755907	-0.167477	0.630033	-0.167002	0.703842	-0.500173	0.238714	0.820136	0.82061	0.487439	0.604447	0.835928	0.533797	-0.215689	0.0153183	0.0463573	NoInfo	NoInfo	NoInfo	NoInfo	NoInfo	NoInfo	NoInfo	NoInfo	NoInfo	CUT	Genes NotChanged
CUT450	CUT450	8	0	1	5	11	1	1	7	14	4	0	0	4	9	0	0	2	3	0	2	4	0	0	3	8	6	2	0	3	2	0	8	16	2	2	10	6	3	2	4	10	1	2	2	3	3	0	4	-0.475788	0.164039	-1.57626	0.0128323	-2.70911	0.00181024	-0.020511	NA	-0.35516	0.295551	-3.43073	0.000362525	-0.801429	0.157166	-0.628687	0.106918	-1.70001	0.0128844	-0.953714	0.104346	-0.00852688	NA	-0.90075	0.0491836	-1.73448	0.0095536	-0.789899	0.196658	0.0529636	-0.780765	0.163815	2.35395	-0.721618	1.90768	2.30099	0.0591468	1.74387	NoInfo	NoInfo	NoInfo	NoInfo	NoInfo	NoInfo	NoInfo	NoInfo	NoInfo	CUT	Genes NotChanged
CUT451	CUT451	28	25	28	40	58	15	24	32	50	35	49	34	31	22	1	19	26	18	9	25	27	6	8	14	33	24	13	27	43	29	16	18	53	12	36	81	24	12	20	37	46	17	14	21	45	16	14	14	-0.394879	0.13887	-0.421054	0.192365	-0.586278	0.0564689	0.00425566	0.999424	-0.529661	0.0523515	-1.1554	0.000908884	-1.05114	0.00141631	-0.311489	0.235441	-0.370658	0.27733	-0.30736	0.324415	-0.00181842	0.996338	-0.998248	0.00204828	-0.879588	0.00827539	-0.644833	0.0467837	-0.690888	-0.572228	-0.337472	0.056617	-0.569118	-0.464858	0.747505	0.00311055	-0.127386	NoInfo	NoInfo	NoInfo	NoInfo	NoInfo	NoInfo	NoInfo	NoInfo	NoInfo	CUT	Genes NotChanged
CUT452	CUT452	0	8	19	23	3	19	24	26	12	33	96	97	14	52	23	87	0	8	13	21	5	19	23	32	3	50	96	68	13	60	30	81	6	9	63	55	4	18	30	47	9	35	50	61	14	33	49	68	2.36262	1.04866e-09	3.56601	3.71731e-21	3.10863	1.2446e-16	0.0758748	0.373618	2.65517	5.96689e-12	2.65712	5.69197e-12	3.36207	3.56453e-19	1.94363	0.000952171	3.80219	1.11759e-09	3.01168	9.09126e-07	0.042591	0.632856	3.33877	1.90514e-07	3.44199	2.60235e-08	3.57604	6.95466e-09	0.327085	0.430307	0.564356	-0.45346	-0.45151	0.253437	-0.780546	-0.881817	-0.31092	NoInfo	NoInfo	NoInfo	NoInfo	NoInfo	NoInfo	NoInfo	NoInfo	NoInfo	CUT	Genes NotChanged
CUT453	CUT453	13	31	26	29	10	28	28	11	294	274	294	242	224	267	136	188	29	31	20	30	27	37	18	15	303	300	264	190	296	338	172	217	27	34	60	47	10	25	23	28	231	225	163	139	222	195	161	157	0.0999215	0.696329	0.0978223	0.709099	-0.542021	0.021305	0.00353713	0.999424	0.091614	0.719488	-0.100158	0.706482	-0.385817	0.108424	0.648565	0.0150388	0.653118	0.0371149	-0.0944213	0.772717	-0.0600449	0.598562	0.559782	0.0414372	-0.000801613	1	-0.65448	0.0513497	0.654203	0.0936197	-0.560059	0.633635	0.441863	0.156204	-0.0205683	0.348243	0.716263	NoInfo	NoInfo	NoInfo	NoInfo	NoInfo	NoInfo	NoInfo	NoInfo	NoInfo	CUT	Genes NotChanged
CUT454	CUT454	1	8	28	6	0	6	8	6	25	112	259	307	22	118	86	223	4	14	13	7	0	15	10	8	9	108	231	268	29	105	104	202	4	21	19	19	1	10	3	15	26	78	156	203	17	65	120	195	2.4434	8.45852e-20	3.72513	1.90842e-46	3.63202	4.39362e-45	0.0178048	0.970143	2.38808	6.77342e-19	3.04625	2.75254e-30	3.4947	2.26303e-41	2.42733	5.72485e-06	2.65122	1.45654e-07	0.822886	0.0848199	-0.0718063	0.241436	1.72671	0.000407377	0.929017	0.0510748	1.15541	0.0230217	0.903826	0.106131	0.332526	-1.24394	-0.585771	-0.137324	-2.14776	-0.691902	-0.469849	NoInfo	NoInfo	NoInfo	NoInfo	NoInfo	NoInfo	NoInfo	NoInfo	NoInfo	CUT	Genes NotChanged
CUT455	CUT455	6	12	5	11	6	19	24	12	99	187	324	343	47	213	146	279	2	17	4	16	0	11	20	12	49	234	311	332	66	208	224	317	7	7	14	18	0	14	11	14	97	179	245	305	62	147	208	323	1.43541	6.00752e-11	2.15039	2.89087e-23	1.99135	6.68099e-20	-0.00624558	0.999424	1.32073	1.11673e-09	1.90204	3.78497e-18	2.06039	3.09504e-21	1.34299	0.00117929	0.610131	0.175719	0.726578	0.0796992	-0.0669675	0.447365	1.61143	0.00012911	1.6228	8.61115e-05	0.903928	0.0388693	0.884853	0.896223	0.17735	-0.670623	-0.0893128	0.0690398	-1.55548	-0.985536	-0.10831	NoInfo	NoInfo	NoInfo	NoInfo	NoInfo	NoInfo	NoInfo	NoInfo	NoInfo	CUT	Genes NotChanged
CUT456	CUT456	3	3	7	8	20	6	5	6	283	121	83	63	146	116	28	37	5	3	4	4	23	0	0	4	223	72	74	57	157	91	54	40	30	10	12	14	17	6	4	3	257	101	45	25	159	74	57	34	-1.08342	2.4865e-07	-1.52555	6.14852e-12	-2.3967	1.76477e-24	-0.0355245	0.675479	-1.14258	6.19444e-08	-1.67341	4.71204e-13	-2.57247	2.82583e-26	-0.354121	0.229382	-0.379986	0.354907	-1.06243	0.00646202	0.127799	0.311399	-0.684073	0.0518447	-1.51543	0.00146331	-1.54711	0.00098106	0.37836	-0.452993	-0.484676	1.25412	0.72329	-0.175776	0.875755	1.17628	0.3089	NoInfo	Repr	NoInfo	NoInfo	ReprMem	ReprMem	NoInfo	ReprMem	NoInfo	CUT	Genes NotChanged
CUT457	CUT457	0	0	0	0	0	0	0	0	0	2	1	7	2	0	0	0	0	0	0	0	0	0	0	0	0	0	1	0	0	1	0	1	1	0	0	0	1	0	0	0	2	0	0	4	1	2	0	0	-0.00234364	0.993605	0.0162801	0.971596	0.314844	0.58744	0.000743752	NA	0.0364983	0.877194	-0.0972622	0.810453	-0.101196	0.863823	-0.0237012	0.93449	-0.0690892	0.885068	-0.231182	0.72229	0.000143577	NA	-0.0286569	0.920287	-0.0866117	0.849098	-0.205479	0.781182	0.202525	0.14457	0.0257026	-0.278346	-0.412107	-0.41604	-0.480871	-0.556677	-0.441743	NoInfo	NoInfo	NoInfo	NoInfo	NoInfo	NoInfo	NoInfo	NoInfo	NoInfo	CUT	Genes NotChanged
CUT458	CUT458	1	4	9	9	7	2	6	5	129	108	84	220	103	95	44	100	4	6	1	5	6	12	9	18	97	99	98	135	106	122	107	133	7	8	10	19	4	8	4	8	156	104	92	161	142	103	100	114	-0.0767396	0.789511	-0.0965754	0.74765	0.373351	0.161786	0.00433395	0.999424	-0.0393037	0.894545	0.0639234	0.839491	0.0239824	0.937012	0.487862	0.13825	0.676999	0.162769	0.529848	0.252005	0.0259369	0.81668	0.736855	0.0471628	0.527477	0.272803	0.964426	0.0485437	0.207007	-0.00237059	0.434578	-0.412655	-0.309428	-0.349369	-0.619662	-0.307057	-0.783947	NoInfo	NoInfo	NoInfo	NoInfo	NoInfo	NoInfo	NoInfo	NoInfo	NoInfo	CUT	Genes NotChanged
YBL072C;YBL071C-B	RPS8A;YBL071C-B	9410	10308	8134	1482	18223	6293	7697	2819	14837	8453	5934	1856	8487	7428	3038	2827	12366	6701	4625	1147	11611	6368	6558	1584	9204	7143	5191	1765	10098	7055	3993	2732	22193	8500	12569	2972	9315	8556	6245	3405	9900	5117	3281	1241	9094	4757	3607	2283	-0.480965	4.57354e-05	-0.879658	6.4576e-14	-2.78549	1.84521e-123	0.000643921	0.999424	-0.583112	6.39943e-07	-0.905623	1.14745e-14	-1.91774	3.16331e-60	-0.315574	0.00865664	-0.609336	2.70676e-07	-3.70748	1.24253e-217	-0.0654385	0.618989	-0.628774	8.33949e-08	-1.0386	6.32692e-19	-2.81652	9.16379e-128	3.0787	2.66888	0.890954	2.20238	1.87987	0.86775	-0.876325	-0.789013	-0.0232034	Repr	Repr	ReprMem	ReprMem	NoInfo	ReprMem	ReprMem	ReprMem	ReprMemEnh	orft	Repression Memory Enhanced
YBR026C;YBR027C	ETR1;YBR027C	950	1940	3627	10082	2432	1478	4229	9052	1525	2176	3111	6465	959	1667	1430	5107	1001	1060	1981	5808	1179	1243	3319	6099	979	1482	2426	4936	1045	1672	2182	5072	2217	1712	5342	18723	1071	1832	2799	11667	1170	1608	2215	4562	1053	1399	2238	4771	0.694108	3.2259e-17	1.42734	2.69223e-69	2.11538	4.05299e-153	0.00162536	0.999424	0.56541	1.0876e-11	1.3851	1.66153e-64	2.2018	9.87296e-166	0.600278	4.66174e-13	1.5863	5.12053e-86	2.28632	1.19432e-180	0.0838318	0.441975	0.526944	3.20743e-10	1.35655	1.99627e-63	2.38456	2.70908e-196	-1.75938	-0.929766	0.0982423	-1.54997	-0.730279	0.0864232	0.209404	0.199487	-0.0118191	Act	Act	ActMem	ActMem	ActMem	ActMem	ActMem	ActMem	NoInfo	orft	Induction Memory Not Affected
YBR027C;YBR028C	YBR027C;YBR028C	735	503	509	1133	1630	433	621	778	1229	570	530	836	739	564	264	543	834	312	295	735	926	477	565	596	794	461	397	684	894	626	365	551	1876	500	881	2427	808	630	502	1280	958	516	358	604	900	550	386	499	-0.71914	1.10666e-15	-0.855149	1.13369e-20	-0.482668	5.32914e-08	0.00325231	0.999424	-0.541137	1.7872e-09	-0.812488	6.0222e-18	-0.71753	1.35095e-15	-0.903105	5.60754e-23	-0.832124	3.39442e-20	-0.441567	3.21048e-07	-0.0049329	0.990275	-0.71075	3.24732e-15	-0.940792	5.82788e-26	-0.670683	1.3375e-14	-0.269184	-0.499225	-0.229116	-0.0584694	-0.32982	-0.234862	0.210714	0.169405	-0.00574604	NoInfo	NoInfo	NoInfo	NoInfo	NoInfo	NoInfo	NoInfo	NoInfo	NoInfo	orft	Genes NotChanged
YBR063C;YBR065C	YBR063C;ECM2	1004	822	829	1956	2135	605	1024	1354	2047	1016	696	1276	1253	875	401	818	935	543	312	1002	1208	597	766	978	1257	714	547	1091	1257	884	523	866	2233	764	1184	3395	1028	748	723	1828	1589	796	528	1050	1426	762	590	773	-0.72327	2.85434e-12	-1.08746	7.80842e-25	-0.492835	2.21551e-06	-0.000450643	0.999424	-0.709385	8.30473e-12	-0.94072	1.24321e-18	-0.799193	1.7586e-14	-0.480853	6.15243e-06	-0.692614	9.18482e-11	-0.157455	0.147527	0.0302205	0.870225	-0.653289	8.46818e-10	-0.664406	3.50482e-10	-0.29668	0.00521558	-0.495835	-0.506951	-0.139226	-0.21655	-0.447885	-0.306359	0.279284	0.0590662	-0.167133	NoInfo	NoInfo	NoInfo	NoInfo	NoInfo	NoInfo	NoInfo	NoInfo	NoInfo	orft	Genes NotChanged
YBR076C-A	YBR076C-A	72	163	226	353	178	147	241	244	512	553	587	1219	251	557	274	595	71	99	95	171	76	95	205	174	357	541	560	961	300	560	395	593	190	134	254	698	70	136	174	342	354	410	337	753	298	400	423	445	0.467225	0.00020167	0.607614	1.53298e-06	1.23344	3.10068e-24	-0.0246084	0.839317	0.481114	0.000133256	0.548226	2.08868e-05	0.57766	3.97341e-06	0.662962	1.60107e-05	0.991716	8.09464e-11	1.07773	1.31418e-13	-0.00825383	0.975251	0.573601	0.000248002	0.955909	2.2518e-10	0.898843	1.5821e-09	-0.504134	-0.121826	-0.178892	-0.752324	-0.685212	-0.655778	-0.248191	-0.563385	-0.476886	Act	Act	NoInfo	NoInfo	NoInfo	NoInfo	NoInfo	NoInfo	NoInfo	orft	Induction with No Memory
YBR076C-A;YBR077C	YBR076C-A;SLM4	313	543	631	1213	749	388	821	1094	635	704	560	684	349	461	287	607	295	275	276	608	342	272	681	682	417	463	449	657	372	532	369	519	763	469	961	2342	332	466	562	1358	447	474	393	578	401	420	469	586	0.295339	0.032603	0.255577	0.0670974	0.365118	0.00637024	-0.00624756	0.999424	0.120326	0.433992	0.307372	0.028465	0.368052	0.00628425	0.328417	0.0160819	0.609088	6.6852e-06	0.808463	5.75725e-10	0.0179366	0.937539	0.133875	0.385026	0.653862	1.00648e-06	0.901279	5.69203e-12	-0.674588	-0.1546	0.0928163	-0.244793	-0.0577467	0.00293381	0.429795	0.0968536	-0.0898825	Act	NoInfo	NoInfo	NoInfo	NoInfo	NoInfo	NoInfo	NoInfo	NoInfo	orft	Genes NotChanged
YBR090C;YBR091C	YBR090C;MRS5	158	124	46	174	335	127	117	102	329	151	76	133	261	160	64	93	193	62	19	112	194	103	76	78	203	127	63	138	198	151	80	125	417	112	65	276	165	104	99	148	245	65	40	96	209	94	77	87	-0.899988	2.43794e-07	-1.72211	5.18694e-19	-1.04042	4.9642e-09	0.00392625	0.999424	-0.663072	0.000114807	-1.02137	4.73207e-08	-1.13233	3.94753e-10	-0.827286	4.31142e-06	-2.31829	8.19253e-29	-1.1121	2.09019e-10	-0.0277776	0.871573	-0.686534	0.000107068	-1.26704	3.94226e-12	-1.48264	3.8786e-16	0.425565	-0.15494	-0.370544	0.377349	0.0190516	-0.0919142	-0.0482169	0.173991	0.27863	NoInfo	NoInfo	NoInfo	NoInfo	NoInfo	NoInfo	NoInfo	NoInfo	NoInfo	orft	Genes NotChanged
YBR226C;YBR227C	YBR226C;MCX1	821	1027	1001	1135	1716	982	1058	1041	1383	1036	999	1154	884	953	484	723	859	608	398	641	974	694	787	647	898	794	661	683	771	785	558	593	1673	800	1372	2013	712	783	673	1243	928	751	564	512	821	588	526	609	-0.104158	0.519063	-0.185708	0.204242	-0.47623	0.000576243	-0.00295693	0.999424	-0.241495	0.0989659	-0.269701	0.0644763	-0.541467	9.51705e-05	-0.0374018	0.832915	-0.152848	0.307538	-0.599293	1.18387e-05	-0.00870726	0.975031	-0.0538697	0.753441	-0.389242	0.00596907	-0.516391	0.000184103	0.545424	0.210052	0.0829023	0.234736	0.20653	-0.065237	-0.310688	-0.00352233	-0.148139	Repr	Repr	NoInfo	NoInfo	NoInfo	NoInfo	NoInfo	NoInfo	NoInfo	orft	Repression with NO Memeory
LSR1	LSR1	297660	698720	897126	812387	501792	697931	648283	779312	539118	617373	614636	524545	227377	374274	332989	467360	386879	388298	482631	644129	400863	400081	762677	783614	436543	829417	1078615	996911	546019	764302	811373	1054019	750755	556940	1225930	1489191	267160	402211	436118	875047	487231	438818	422254	468616	333140	352716	458151	576966	0.380845	0.154242	0.77808	0.0135693	0.39483	0.208162	-0.00297938	0.999424	0.139303	0.641566	0.701902	0.0231556	0.605271	0.0543763	0.416355	0.106825	0.967853	0.00218285	0.304294	0.343192	-0.0255066	0.847312	0.346428	0.217445	0.362707	0.271073	0.491708	0.12924	0.0421344	0.0584138	0.187415	-0.255527	0.307073	0.210442	-0.297661	0.248659	0.0230269	NoInfo	NoInfo	NoInfo	NoInfo	NoInfo	NoInfo	NoInfo	NoInfo	NoInfo	orft	Genes NotChanged
YBR292C	YBR292C	210	138	83	262	408	148	154	132	375	177	125	190	159	150	85	101	284	82	37	159	219	112	128	107	202	156	100	208	224	148	87	133	459	124	150	509	199	133	113	195	304	121	71	139	265	124	85	108	-0.687685	2.9969e-06	-1.19321	4.16261e-14	-0.681407	4.31671e-06	-0.00772485	0.999424	-0.782089	1.40186e-07	-0.986368	8.23698e-10	-1.15052	9.71353e-14	-1.00584	9.29136e-11	-1.67022	5.64461e-25	-0.818588	1.19307e-08	-0.0766033	0.52621	-0.839674	2.56251e-08	-1.21994	1.07028e-15	-1.44869	9.47768e-22	-0.0210853	-0.401354	-0.630103	-0.100683	-0.304961	-0.469118	-0.0795974	0.0963927	0.160985	NoInfo	NoInfo	NoInfo	NoInfo	NoInfo	NoInfo	NoInfo	NoInfo	NoInfo	orft	Genes NotChanged
YBL102W	SFT2	954	1042	1143	3400	2194	1065	1680	2747	1572	1127	1333	2705	977	1193	806	2131	1307	768	658	2493	1435	1101	1692	2685	1307	1121	1329	2591	1371	1403	1127	2329	2572	985	1731	6118	955	1124	1165	3589	1229	824	828	1506	1110	811	860	1603	-0.206936	0.208618	0.0918997	0.589757	0.673738	8.70155e-06	0.0013538	0.999424	-0.0833468	0.646275	0.161807	0.331112	0.697465	4.44611e-06	-0.265867	0.0884394	-0.230434	0.158233	0.603957	7.00859e-05	-0.0172568	0.937832	-0.104618	0.558587	-0.0268496	0.885553	0.647008	2.17317e-05	-0.708575	-0.630807	0.0430514	-0.757085	-0.511931	0.0237276	-0.0485093	0.118876	-0.0193237	Act	Act	NoInfo	ActMem	NoInfo	ActMem	ActMem	ActMem	NoInfo	orft	Induction Memory Not Affected
YBL099W	ATP1	8573	12620	10037	44496	18278	11476	17042	28688	12194	10712	10428	32844	8013	10708	7425	22556	11310	8718	6282	41272	13531	10583	18753	29283	9734	11067	11618	38587	10799	13366	13851	30083	21687	10586	14934	90441	9305	11187	11938	38854	9883	8840	7679	29346	9091	8882	12652	22492	0.123087	0.515568	0.241941	0.16789	1.65133	2.29498e-23	0.00402021	0.999424	0.21403	0.227423	0.755518	5.51832e-06	1.37694	7.92532e-17	0.0719623	0.710239	-0.176595	0.329513	1.37495	9.67712e-17	0.00287559	0.99632	0.090263	0.642407	0.241126	0.175308	0.948059	1.13101e-08	-1.28469	-1.13383	-0.426896	-1.4373	-0.895815	-0.274395	-0.152611	0.238014	0.152501	Act	Act	NoInfo	ActMem	ActMem	ActMem	ActMem	ActMem	NoInfo	orft	Induction Memory Not Affected
YBL098W	BNA4	318	430	338	735	677	242	359	313	488	419	356	563	308	328	129	276	436	277	211	513	413	244	332	262	436	345	313	535	425	384	257	342	842	349	437	1073	268	256	221	429	376	261	197	339	350	234	176	233	-0.149776	0.412823	-0.260959	0.135312	0.109736	0.533687	0.000556439	0.999424	-0.249677	0.150791	-0.489122	0.00471776	-0.440516	0.00901433	-0.108523	0.554186	-0.425957	0.0127981	-0.108803	0.533334	-0.0648395	0.609056	-0.615325	0.00018308	-0.732596	1.10279e-05	-0.92531	1.9558e-08	-0.506522	-0.623793	-0.816507	-0.359412	-0.598857	-0.550252	0.14711	0.0249353	0.266255	NoInfo	NoInfo	NoInfo	NoInfo	NoInfo	NoInfo	NoInfo	NoInfo	NoInfo	orft	Genes NotChanged
YBL097W	BRN1	308	300	297	486	722	269	275	342	530	393	445	488	411	407	188	308	320	140	93	197	256	127	149	119	269	187	192	224	268	211	161	237	581	206	304	679	250	218	158	384	388	209	187	190	359	199	191	267	-0.285429	0.270881	-0.188595	0.541674	-0.39108	0.173877	0.00342993	0.999424	-0.238205	0.379048	-0.303932	0.308141	-0.311162	0.289387	-0.356514	0.143091	-0.626964	0.0336697	-0.572103	0.0460829	-0.0120033	0.949196	-0.473898	0.0710159	-0.97201	0.000771077	-0.857951	0.00324105	0.0982047	-0.399907	-0.285848	0.152875	0.0871477	0.0799176	0.0546703	0.487054	0.365765	NoInfo	NoInfo	NoInfo	NoInfo	NoInfo	NoInfo	NoInfo	NoInfo	NoInfo	orft	Genes NotChanged
YBL095W	YBL095W	273	503	893	890	639	392	771	1150	495	511	773	636	327	389	383	662	325	282	492	492	306	318	830	816	311	482	690	647	358	540	607	664	628	396	1128	1499	225	377	482	1313	313	363	456	370	286	337	428	469	0.433744	0.00695268	1.0981	5.76233e-12	0.540207	0.000822552	0.0047765	0.999424	0.351128	0.0331396	1.04652	6.31875e-11	0.83644	1.72711e-07	0.323816	0.0444235	1.22648	1.20635e-14	0.45774	0.00461799	-0.0315066	0.84587	0.207728	0.232391	0.772524	1.58589e-06	1.10964	2.49621e-12	-0.250013	0.314784	0.651899	-0.189079	0.506311	0.296233	0.0609334	0.191527	-0.355666	NoInfo	NoInfo	NoInfo	NoInfo	NoInfo	NoInfo	NoInfo	NoInfo	NoInfo	orft	Genes NotChanged
YBL092W	RPL32	17852	16442	12457	2914	38633	10972	13907	3621	30831	17481	10808	3207	20492	14226	4927	5000	22969	11641	7586	2390	22319	11361	11820	2493	20248	12152	7907	3139	20060	12512	6584	4393	50805	17941	23939	7266	21252	18273	12652	5778	23324	14050	7607	3078	25919	13355	8917	4853	-0.518185	0.000518833	-1.11465	1.30627e-13	-2.93063	9.9683e-84	0.00692031	0.999424	-0.610273	4.11333e-05	-1.1099	1.44766e-13	-2.18192	2.3932e-47	-0.440687	0.00302307	-0.84319	2.77876e-08	-3.58966	6.44162e-125	-0.026446	0.887783	-0.684448	4.73582e-06	-1.11494	1.36503e-13	-3.22445	3.64483e-101	2.90522	2.47472	0.365213	2.32035	1.82072	0.748709	-0.584862	-0.653997	0.383496	Repr	Repr	ReprMem	ReprMem	ReprMem	ReprMem	ReprMem	ReprMem	NoInfo	orft	Repression Memory Not Affected
YBL090W	MRP21	254	325	516	798	594	215	512	700	335	395	557	752	281	435	163	611	298	216	254	489	226	202	395	456	178	229	331	360	233	266	215	329	642	370	903	1785	277	359	428	1028	234	266	266	381	253	259	306	414	0.373563	0.0657172	0.916506	1.06618e-05	0.930225	6.25103e-06	0.0216522	0.891437	0.490904	0.0143596	0.569612	0.00740004	1.00213	1.23851e-06	0.0551351	0.813726	0.609069	0.00365854	0.537947	0.0087582	-0.0243756	0.886119	-0.174642	0.429247	0.230957	0.297466	0.539337	0.00933714	-0.712589	-0.30699	0.00139007	-0.439321	-0.360614	0.0719061	0.273268	-0.0536242	0.070516	NoInfo	Act	NoInfo	NoInfo	NoInfo	NoInfo	NoInfo	NoInfo	NoInfo	orft	Genes NotChanged
YBL089W	AVT5	381	433	352	1118	949	552	815	1061	805	672	696	1046	468	641	415	788	453	244	197	742	543	364	663	821	534	518	644	869	544	760	699	942	972	324	581	1948	374	480	466	1289	652	503	472	641	542	463	589	699	-0.0364196	0.81496	0.212005	0.0849832	0.340632	0.00371588	-0.00292547	0.999424	0.0952595	0.492098	0.485478	4.43395e-05	0.454381	9.71848e-05	-0.356327	0.00388001	-0.478276	0.000115929	0.361952	0.0020765	0.0147301	0.950689	0.0531056	0.723892	0.156725	0.219562	0.542621	3.11646e-06	-0.308847	-0.205227	0.180669	-0.245373	0.144846	0.113749	0.0634737	0.350073	-0.0669204	NoInfo	NoInfo	NoInfo	NoInfo	NoInfo	NoInfo	NoInfo	NoInfo	NoInfo	orft	Genes NotChanged
YBL085W	BOI1	1499	2669	5273	4025	3243	2733	4334	4762	2443	2825	4065	3488	1548	2578	1537	2872	1691	1754	2966	2496	1959	2239	3827	3232	1708	2142	3343	2434	1564	2386	2047	2558	3982	2690	8633	8847	1638	2891	3214	6991	2069	2465	2915	2378	1932	2311	1977	2504	0.439018	7.44797e-08	1.07613	6.77074e-42	0.400606	7.46293e-07	-0.000481821	0.999424	0.427982	1.72658e-07	0.563026	4.71753e-12	0.51949	1.09013e-10	0.454362	2.25776e-08	1.43669	2.67358e-74	0.325697	5.70659e-05	-0.0132288	0.952845	0.564932	2.68776e-12	0.748113	6.50947e-21	0.770427	2.15591e-22	0.239235	0.422416	0.44473	0.0273765	0.162421	0.118884	-0.211858	-0.259995	-0.325846	NoInfo	NoInfo	NoInfo	NoInfo	NoInfo	NoInfo	NoInfo	NoInfo	NoInfo	orft	Genes NotChanged
YBL081W	YBL081W	558	260	89	155	796	391	131	69	825	225	105	102	562	282	53	65	731	252	66	220	735	291	183	77	595	247	135	177	672	275	97	107	1560	283	181	452	648	286	114	134	933	239	91	126	670	225	84	78	-1.41325	1.12606e-08	-2.39077	8.2789e-21	-2.46013	7.13055e-22	-0.000727894	0.999424	-1.26165	1.78374e-07	-2.55514	2.16623e-22	-3.01296	1.17e-30	-1.20193	1.09039e-06	-2.80123	2.93725e-27	-2.40536	1.35491e-21	-0.0380558	0.766817	-0.958194	4.5823e-05	-2.56761	4.74087e-24	-3.56622	1.54752e-42	1.44717	-0.162246	-1.16086	1.19848	-0.0950039	-0.552827	-0.248689	0.0672422	0.608033	NoInfo	Repr	NoInfo	NoInfo	ReprMem	ReprMem	NoInfo	ReprMem	NoInfo	orft	Genes NotChanged
YBL079W	NUP170	5425	6317	4396	7182	10492	5126	5624	4885	9367	6559	3925	6147	5379	5551	2596	4128	6171	4008	2206	4964	6799	4364	5101	4104	6638	5119	3689	5032	6500	5370	3688	4706	13224	5335	6123	13370	5016	4844	3487	6890	7177	4656	2642	4134	6321	4023	2905	3784	-0.304694	0.000419158	-0.821613	4.36199e-23	-0.601175	3.78002e-13	-0.00281484	0.999424	-0.422206	5.73242e-07	-0.593897	1.32237e-12	-0.697793	3.35499e-17	-0.191616	0.0333004	-0.759065	7.19488e-20	-0.676508	2.12947e-16	-0.0745172	0.52621	-0.35287	3.71288e-05	-0.748447	1.84925e-19	-0.918364	6.51734e-29	0.323638	-0.071939	-0.241857	0.178969	0.00727776	-0.0966176	-0.144669	0.0792167	0.145239	NoInfo	NoInfo	NoInfo	NoInfo	NoInfo	NoInfo	NoInfo	NoInfo	NoInfo	orft	Genes NotChanged
YBL071W-A	KTI11	407	277	133	287	956	288	224	113	863	321	155	445	480	284	90	110	708	247	93	315	778	237	231	109	752	289	159	338	633	303	121	125	1357	389	300	817	611	338	239	207	838	303	126	271	647	225	153	95	-1.16944	4.33019e-11	-2.09	1.69685e-29	-1.22278	6.95315e-12	-0.0110009	0.999424	-1.34903	5.36267e-14	-2.00301	2.07096e-26	-2.71388	5.59178e-46	-0.848746	1.64425e-06	-1.99246	5.70509e-27	-1.48576	8.58292e-17	0.00541907	0.985609	-0.992398	2.03285e-08	-1.66394	3.23471e-20	-2.77122	2.94611e-49	0.49336	-0.178187	-1.28546	-0.126244	-0.780226	-1.4911	-0.619604	-0.602039	-0.205639	NoInfo	NoInfo	NoInfo	NoInfo	NoInfo	NoInfo	NoInfo	NoInfo	NoInfo	orft	Genes NotChanged
YBL069W;YBL068W-A	AST1;YBL068W-A	631	740	490	606	1431	660	640	367	912	640	468	445	574	693	268	294	640	452	260	406	803	544	596	302	579	512	408	386	761	539	330	289	1364	478	586	1020	615	553	371	448	630	368	233	273	632	392	289	217	-0.255648	0.114703	-0.584755	0.00021672	-0.920698	2.91337e-09	0.0122116	0.999424	-0.167698	0.325035	-0.486732	0.00240212	-1.20222	2.04256e-14	-0.180217	0.26782	-0.740805	2.16261e-06	-1.07453	1.84222e-12	0.0230017	0.91072	-0.155681	0.360563	-0.668918	1.68498e-05	-1.50263	3.19481e-22	0.918846	0.405609	-0.428102	0.753	0.433965	-0.281526	-0.165846	0.0283568	0.146577	Repr	Repr	NoInfo	ReprMem	NoInfo	ReprMem	ReprMem	ReprMem	NoInfo	orft	Repression Memory Not Affected
YBL068W	PRS4	1282	1533	1114	696	2497	1083	1278	462	2085	1482	877	512	1128	1241	517	391	1369	837	506	459	1237	936	888	289	1285	939	704	414	1269	1014	530	298	2503	1177	1428	1053	945	920	747	517	1199	848	464	312	1230	776	530	244	-0.260649	0.102769	-0.795024	2.34014e-07	-1.86452	2.99259e-33	-0.000841334	0.999424	-0.346	0.0264162	-0.736428	1.83955e-06	-2.09041	1.26088e-40	-0.123376	0.463775	-0.600182	0.000106045	-1.93662	1.00076e-36	-0.0668127	0.598562	-0.393005	0.0110109	-0.808368	1.24394e-07	-2.34401	9.68087e-52	1.54362	1.12826	-0.407389	1.51852	1.12809	-0.22589	-0.0251009	-0.000166163	0.181499	Repr	Repr	ReprMem	ReprMem	NoInfo	ReprMem	ReprMem	ReprMem	NoInfo	orft	Repression Memory Not Affected
YBL063W	KIP1	748	911	681	1436	1742	661	1002	1097	1382	914	691	1295	921	988	466	1008	839	531	389	859	1076	649	841	775	988	694	557	1085	1046	839	633	894	1917	915	1171	2866	907	764	732	1588	1244	795	522	922	1196	802	624	896	-0.384023	3.71049e-06	-0.674379	4.76057e-16	-0.137656	0.100217	0.00679602	0.999424	-0.24696	0.00393504	-0.340012	6.7485e-05	-0.196448	0.0178408	-0.103647	0.27954	-0.448293	9.17948e-08	-0.197533	0.0159613	0.0693887	0.566072	-0.3086	0.000330022	-0.364911	1.1136e-05	-0.305672	0.000174995	-0.111068	-0.167378	-0.108139	-0.109304	-0.202356	-0.0587917	0.00176382	-0.0349774	0.0493473	NoInfo	NoInfo	NoInfo	NoInfo	NoInfo	NoInfo	NoInfo	NoInfo	NoInfo	orft	Genes NotChanged
YBL060W	YEL1	281	340	259	825	702	280	338	498	659	453	380	768	372	443	199	547	269	155	88	462	317	198	277	279	353	278	234	506	377	356	294	409	584	246	328	1189	262	274	214	545	410	308	218	415	355	285	254	361	-0.21842	0.204548	-0.405255	0.0159848	0.23243	0.160804	-0.00177364	0.999424	-0.152542	0.397383	-0.169062	0.341827	0.0744585	0.668983	-0.167983	0.337768	-0.595702	0.000491771	0.395157	0.0154136	0.0285597	0.86861	-0.173976	0.33554	-0.407399	0.0170054	-0.0907284	0.606186	-0.569133	-0.802555	-0.485885	-0.384972	-0.401492	-0.157972	0.184161	0.401063	0.327913	NoInfo	NoInfo	NoInfo	NoInfo	NoInfo	NoInfo	NoInfo	NoInfo	NoInfo	orft	Genes NotChanged
YBL059W	YBL059W	87	72	58	206	179	63	97	160	157	123	169	261	174	155	60	181	123	69	50	204	112	73	153	147	159	81	90	205	133	149	95	155	193	98	156	592	108	93	120	279	147	138	122	235	166	108	114	182	-0.204626	0.380009	0.0405861	0.876535	0.547367	0.0153661	0.0131524	0.999424	0.00207465	0.994599	-0.0884235	0.740003	0.29257	0.213316	-0.229052	0.300846	-0.461677	0.0637728	0.465808	0.0428014	-0.00250823	0.99632	-0.353221	0.127515	-0.0719733	0.789729	0.186643	0.444683	-0.819029	-0.537781	-0.279165	-0.545292	-0.635791	-0.254797	0.273737	-0.0980092	0.0243681	NoInfo	NoInfo	NoInfo	NoInfo	NoInfo	NoInfo	NoInfo	NoInfo	NoInfo	orft	Genes NotChanged
YBL058W	SHP1	2155	3044	3169	5743	5313	3234	4524	5490	3479	2937	2982	4269	2402	3170	1930	3939	2960	1968	1755	4089	3550	2847	4560	4905	2602	2621	2402	3595	2631	3311	2563	3990	5706	2956	4801	11592	2476	2913	2889	7574	2544	2511	1852	2633	2562	2487	2277	3150	0.098701	0.351962	0.0831892	0.397467	0.262097	0.00414106	0.00805715	0.999424	0.247107	0.00942723	0.378965	3.63182e-05	0.523228	4.79615e-09	0.0174731	0.892192	0.0475376	0.642579	0.243507	0.00748881	0.041014	0.791512	0.160024	0.106454	0.1959	0.0368943	0.461602	2.21023e-07	-0.0834833	-0.0476077	0.218095	-0.0149904	0.116868	0.261131	0.0684929	0.164476	0.0430357	NoInfo	NoInfo	NoInfo	NoInfo	NoInfo	NoInfo	NoInfo	NoInfo	NoInfo	orft	Genes NotChanged
YBL056W	PTC3	3641	4811	5635	8760	7918	3924	6883	8649	5464	5245	5057	6178	3106	4316	2311	5718	4074	3106	2984	5309	4486	3781	6024	6565	3576	4341	4931	5567	3597	4681	4123	6341	8164	3986	7562	16002	3499	4229	4268	9962	3805	3598	3312	4040	3365	3104	3967	4783	0.22512	0.0410062	0.40006	0.000120249	0.291735	0.00513781	-0.00227935	0.999424	0.111213	0.34967	0.403942	0.000110311	0.562788	3.56882e-08	0.0267091	0.849383	0.223404	0.037251	0.152702	0.153787	-0.00946651	0.973429	-0.00466256	0.976991	0.13997	0.206044	0.377664	0.000245449	-0.157364	-0.0127318	0.224962	-0.180522	0.112207	0.271053	-0.0231576	0.124939	0.046091	NoInfo	NoInfo	NoInfo	NoInfo	NoInfo	NoInfo	NoInfo	NoInfo	NoInfo	orft	Genes NotChanged
YBL050W	SEC17	983	1411	1536	3526	2087	1149	2430	3486	1804	1599	1849	2701	1078	1725	1012	2548	1297	812	743	2355	1392	1147	2045	3010	1194	1368	1587	2509	1200	1826	1453	2429	2250	1055	1904	5813	888	1268	1449	3860	1141	1058	991	1616	1073	981	1211	1843	0.145027	0.37834	0.423447	0.00457091	0.696334	1.49648e-06	9.47412e-05	0.999424	0.293603	0.053239	0.551955	0.000187433	0.876923	1.26044e-09	-0.0385252	0.836554	0.0667548	0.688896	0.62462	1.66431e-05	-0.0233117	0.91072	0.0445222	0.810073	0.390335	0.00935798	0.90459	3.73168e-10	-0.580098	-0.234285	0.27997	-0.402731	-0.144379	0.180589	0.177367	0.0899056	-0.0993809	Act	Act	NoInfo	ActMem	NoInfo	NoInfo	ActMem	NoInfo	NoInfo	orft	Induction with No Memory
YBL046W	PSY4	239	473	608	453	538	421	634	537	483	532	569	520	293	537	255	420	231	202	239	195	216	223	437	279	233	309	264	247	224	323	223	273	522	426	893	758	227	434	414	700	303	372	320	267	318	344	370	338	0.364482	0.10199	0.500683	0.0384959	0.00916515	0.972999	0.0012605	0.999424	0.381529	0.0903955	0.46659	0.053189	0.203874	0.409425	0.42427	0.047746	0.884098	0.00019676	-0.271547	0.267398	-0.00871524	0.968726	0.418726	0.0653787	0.585731	0.0150144	0.259972	0.294768	0.690273	0.857278	0.531519	0.372364	0.457424	0.194709	-0.317908	-0.399854	-0.33681	NoInfo	NoInfo	NoInfo	NoInfo	NoInfo	NoInfo	NoInfo	NoInfo	NoInfo	orft	Genes NotChanged
YBL043W	ECM13	24	46	81	872	38	70	189	341	40	58	71	293	53	88	55	119	16	21	27	637	22	77	145	223	24	65	63	285	39	121	97	143	40	20	110	1595	32	79	102	420	29	68	68	281	62	71	73	145	1.10582	4.21677e-06	1.41039	1.13133e-08	3.18636	2.52533e-41	0.75319	0.00850541	1.70944	4.17023e-12	1.91428	9.50989e-15	2.2714	6.45094e-21	0.3839	0.108184	1.49111	5.98287e-09	4.5001	1.24825e-76	0.0277419	0.84178	1.82131	2.24707e-12	2.39106	7.39169e-22	3.26733	3.02231e-40	-2.67879	-2.10904	-1.23277	-1.47692	-1.27208	-0.914965	1.20187	0.836958	0.317801	Act	Act	ActMem	ActMem	ActMem	ActMem	ActMem	ActMem	ActMemEnh	orft	Induction Memory Enhanced
YBL041W	PRE7	1855	2702	3423	3541	4266	2590	3426	3651	3203	2673	3179	2865	2136	2348	1393	2399	2396	1937	2081	2795	2935	2380	3296	3345	2296	2437	2923	2622	2283	2588	1887	2608	5823	3149	6904	8725	2331	2930	2873	6401	2999	2537	2202	2292	2775	2311	1951	2612	0.0445893	0.782482	0.306398	0.0160824	-0.122561	0.352746	0.00204047	0.999424	-0.016886	0.920152	0.0208424	0.893227	0.0170469	0.902983	0.133257	0.335902	0.502328	5.65069e-05	-0.138346	0.288565	0.00523609	0.989051	0.120391	0.395013	0.0584129	0.680979	0.163735	0.205098	0.258737	0.196759	0.302081	0.105675	0.143403	0.139608	-0.153062	-0.0533558	-0.162473	NoInfo	NoInfo	NoInfo	NoInfo	NoInfo	NoInfo	NoInfo	NoInfo	NoInfo	orft	Genes NotChanged
YBL039W-B	YBL039W-B	81	163	297	523	214	166	335	511	206	215	330	381	118	173	133	353	115	67	151	327	103	112	201	306	114	147	216	316	85	183	133	258	192	182	663	1389	130	258	333	857	184	222	253	389	171	176	213	336	0.314287	0.199352	0.959691	0.000282	1.0718	4.4761e-05	-0.00357629	0.999424	0.232618	0.367992	0.600439	0.0245796	1.0273	9.62889e-05	0.324604	0.166854	1.48224	2.59792e-08	1.58475	3.99017e-09	0.025319	0.858093	0.670288	0.00713716	1.1383	1.89935e-05	1.67312	5.59822e-10	-0.914467	-0.44645	0.0883622	-0.839186	-0.471365	-0.0445025	0.075281	-0.0249144	-0.132865	Act	Act	ActMem	NoInfo	NoInfo	NoInfo	ActMem	NoInfo	NoInfo	orft	Induction with No Memory
YBL038W	MRPL16	355	410	621	1411	749	368	782	1253	572	442	899	1629	417	665	278	941	418	269	346	964	426	404	607	904	507	359	451	877	331	470	374	669	766	475	1098	3159	348	565	631	1923	415	420	413	729	429	436	424	717	-0.0904734	0.64866	0.513812	0.00235972	1.01847	4.29902e-10	-0.00248661	0.999424	0.228971	0.194206	0.225429	0.2089	0.771134	2.82341e-06	0.0031388	0.990048	0.540408	0.00145249	1.00456	7.3225e-10	-0.0107809	0.965025	0.158908	0.387493	0.416125	0.0150428	1.039	2.2575e-10	-0.845657	-0.58844	0.0344372	-0.789497	-0.793039	-0.247334	0.0561601	-0.204599	-0.281771	Act	Act	NoInfo	NoInfo	NoInfo	NoInfo	NoInfo	NoInfo	NoInfo	orft	Induction with No Memory
YBL037W	APL3	1063	1362	813	3365	2108	1092	2012	2476	2203	1631	899	2423	1167	1493	902	1736	1268	943	481	2412	1419	1180	2015	2254	1660	1260	878	2240	1416	1569	1333	1936	2774	1343	1217	6395	1089	1227	1370	3461	1543	1237	640	1770	1333	1132	1214	1389	-0.189721	0.0763921	-0.801875	5.28058e-16	0.245327	0.0133691	-0.0222048	0.833521	-0.161021	0.137078	0.0733012	0.505475	0.0698242	0.50218	-0.00526298	0.973809	-0.788408	2.97448e-15	0.539319	2.11867e-08	-0.0467962	0.752043	-0.096239	0.406183	0.147853	0.158785	0.423881	1.32671e-05	-0.635558	-0.391467	-0.115438	-0.406348	-0.172026	-0.175503	0.22921	0.219441	-0.0600649	Act	NoInfo	NoInfo	ActMem	NoInfo	NoInfo	ActMem	NoInfo	NoInfo	orft	Genes NotChanged
YBL032W	HEK2	2710	3927	2161	2654	5682	3760	3439	2224	3757	2907	1720	1714	2621	2693	1390	1516	3679	2787	1320	2576	4979	3801	4319	2529	3016	3333	2181	2122	3612	3558	2247	2465	7778	3261	3186	5386	2922	3091	2389	2949	2800	2251	1082	1174	2750	2089	1520	1390	0.0202833	0.944055	-0.569514	0.0151349	-0.887037	0.0001073	0.00687802	0.999424	-0.0110367	0.970384	-0.157774	0.529245	-0.630561	0.00641592	-0.00187411	0.996536	-0.784926	0.000741843	-1.00333	1.25818e-05	0.00197507	0.996338	0.0463591	0.864315	-0.376007	0.11821	-1.03723	7.43158e-06	1.04969	0.627322	-0.0339015	0.876	0.729263	0.256476	-0.173688	0.10194	0.290378	Repr	NoInfo	NoInfo	NoInfo	NoInfo	NoInfo	NoInfo	NoInfo	NoInfo	orft	Genes NotChanged
YBL031W	SHE1	174	207	161	216	463	172	191	150	338	209	187	158	229	223	129	148	237	130	98	149	266	164	189	116	222	167	128	145	212	163	94	131	541	223	274	501	243	210	138	248	251	186	112	136	306	166	108	134	-0.295064	0.0509293	-0.568145	0.000177369	-0.8524	8.37367e-09	0.0115896	0.999424	-0.314175	0.0373398	-0.510542	0.00107236	-0.774157	2.23335e-07	-0.239481	0.111644	-0.595885	6.58852e-05	-0.863438	1.00965e-09	0.0257646	0.896071	-0.314448	0.0366906	-0.76149	2.19833e-07	-1.14189	5.57568e-15	0.54899	0.101949	-0.278455	0.538226	0.341858	0.0782438	-0.0107647	0.239909	0.356698	Repr	Repr	NoInfo	NoInfo	NoInfo	NoInfo	NoInfo	NoInfo	NoInfo	orft	Repression with NO Memeory
YBL029W	YBL029W	29	25	28	96	51	27	55	93	200	132	103	261	139	142	75	138	22	17	4	46	40	34	60	62	119	60	118	179	140	105	87	103	102	41	65	258	42	36	42	153	157	101	84	173	214	109	99	173	-0.379545	0.117246	-0.245133	0.385448	0.32772	0.216704	0.0126808	0.999424	-0.149554	0.577263	-0.10681	0.721141	-0.00113006	0.997392	-0.199244	0.440796	-0.451325	0.16268	0.55193	0.053288	-0.00170329	0.996338	-0.0854419	0.78323	0.186438	0.562295	0.736838	0.0110405	-0.637372	-0.365492	0.184907	-0.477275	-0.43453	-0.32885	0.160098	-0.0690384	-0.513758	NoInfo	NoInfo	NoInfo	NoInfo	NoInfo	NoInfo	NoInfo	NoInfo	NoInfo	orft	Genes NotChanged
YBL027W	RPL19B	17514	18608	15117	2236	35765	11077	14493	4160	28074	18625	16336	4080	22912	18304	5902	7562	25658	13127	8909	1867	22105	12319	12269	3130	21089	15073	11713	3489	21406	14933	7568	5957	43937	16353	22198	4597	18145	17052	10800	5745	20401	11893	7745	2514	20199	10940	8247	4506	-0.392186	0.00372097	-0.636546	2.07929e-06	-2.79117	4.12871e-98	0.0145321	0.999424	-0.436284	0.00119005	-0.929047	2.36246e-12	-1.77556	5.08957e-41	-0.364031	0.00646234	-0.698755	1.84158e-07	-4.03935	5.66118e-203	-0.0670473	0.605646	-0.672962	3.62289e-07	-1.14912	3.8904e-18	-3.04151	1.50194e-116	3.36638	2.89023	0.997832	2.35489	1.86213	1.01561	-1.01149	-1.0281	0.0177818	Repr	Repr	ReprMem	ReprMem	NoInfo	ReprMem	ReprMem	ReprMem	ReprMemEnh	orft	Repression Memory Enhanced
YBL026W	LSM2	442	513	491	530	1166	432	654	445	836	586	384	503	538	466	215	398	467	293	221	294	474	319	430	232	474	352	274	355	433	352	284	303	1385	1084	1496	2067	851	825	768	1271	1012	850	545	654	1020	646	511	654	-0.0788256	0.818968	-0.4045	0.347713	-0.432816	0.298674	0.000873029	0.999424	-0.209917	0.523551	-0.365858	0.374924	-0.449056	0.289798	0.0948771	0.762519	0.0138428	0.976599	-0.454302	0.284505	0.0155584	0.920159	-0.0393566	0.918997	-0.088678	0.852714	-0.499954	0.261018	0.414945	0.365624	-0.0456519	0.222899	0.0669585	-0.0162394	-0.192047	-0.298666	0.0294125	NoInfo	NoInfo	NoInfo	NoInfo	NoInfo	NoInfo	NoInfo	NoInfo	NoInfo	orft	Genes NotChanged
YBL025W	RRN10	136	182	194	378	356	117	256	288	330	257	303	280	192	219	97	278	140	87	99	184	133	110	187	175	144	153	178	177	159	178	141	188	299	128	245	527	110	140	144	364	213	178	159	160	166	165	147	171	-0.00819428	0.974044	0.243337	0.215056	-0.140222	0.479726	-0.00295023	0.999424	-0.0439192	0.844951	-0.0749771	0.732316	0.082205	0.681551	-0.0838732	0.694927	0.104015	0.628524	0.184858	0.343836	-0.00446938	0.990161	-0.205087	0.314837	0.0593479	0.787708	0.201576	0.305553	-0.389945	-0.12551	0.0167184	0.0963025	0.0652446	0.222427	0.486248	0.190755	0.205708	NoInfo	NoInfo	NoInfo	NoInfo	NoInfo	NoInfo	NoInfo	NoInfo	NoInfo	orft	Genes NotChanged
YBL024W	NCL1	4785	4917	2153	1455	8406	3299	2484	758	7570	4341	1587	1060	3842	3425	884	724	5433	3174	935	1052	5132	3059	2260	595	4940	3462	1389	1105	4789	3110	1241	789	11452	3902	2755	2599	3826	3214	1539	873	5107	2773	939	757	4236	2234	1111	597	-0.510526	5.74518e-06	-1.80615	7.35146e-58	-2.57317	1.69339e-113	-0.0116368	0.999424	-0.770463	4.19701e-12	-1.68542	3.49398e-50	-2.87128	3.52192e-138	-0.361639	0.00149736	-1.69017	2.1873e-51	-2.78355	2.78942e-135	-0.164051	0.0899273	-0.723775	9.78377e-11	-1.72279	1.13793e-53	-3.54006	7.25284e-210	2.05977	1.06076	-0.756509	1.80271	0.887747	-0.298113	-0.257066	-0.173013	0.458396	Repr	Repr	ReprMem	ReprMem	ReprMem	ReprMem	ReprMem	ReprMem	NoInfo	orft	Repression Memory Not Affected
YBL020W	RFT1	1372	1639	1108	1380	2569	1260	1602	967	2567	1857	1190	1156	1465	1702	738	974	1485	963	519	1035	1542	1136	1296	797	1730	1580	1257	1286	1854	1775	1278	1131	3126	1348	1595	2577	1219	1297	970	1284	2018	1413	889	993	1628	1324	996	964	-0.171727	0.159348	-0.551835	7.70315e-07	-0.848245	1.10105e-14	-0.00265684	0.999424	-0.180489	0.135877	-0.340213	0.00296566	-0.850162	1.20127e-14	-0.143754	0.245488	-0.717729	1.40429e-10	-0.969414	7.92735e-19	-0.0706658	0.580336	-0.266999	0.0223909	-0.584083	1.66328e-07	-1.24981	9.24476e-30	0.702415	0.385331	-0.280393	0.667756	0.508032	-0.00191685	-0.034659	0.122701	0.278476	Repr	Repr	NoInfo	NoInfo	NoInfo	NoInfo	NoInfo	NoInfo	NoInfo	orft	Repression with NO Memeory
YBL019W	APN2	175	305	630	750	428	283	708	773	330	517	586	813	179	453	304	482	141	188	255	327	190	237	476	436	166	350	418	421	207	402	381	396	319	254	800	1252	168	329	456	930	255	374	390	394	226	311	363	370	0.857167	5.60993e-08	1.22467	2.52987e-14	1.06219	3.32963e-11	0.000619108	0.999424	0.782078	7.75867e-07	1.19693	1.31584e-13	0.896109	2.95504e-08	0.581596	0.000348881	1.51372	1.2973e-20	1.03317	1.78053e-10	0.0623657	0.622582	0.738511	6.54494e-06	1.35283	7.36551e-17	1.39044	9.2199e-18	-0.294663	0.319653	0.357267	-0.280108	0.134739	-0.166077	0.0145548	-0.184914	-0.523344	NoInfo	NoInfo	NoInfo	NoInfo	NoInfo	NoInfo	NoInfo	NoInfo	NoInfo	orft	Genes NotChanged
YBL015W	ACH1	532	1534	2728	5354	1177	1429	3986	5436	972	1903	3421	4684	627	1853	1969	3644	791	1235	2137	5031	1021	1732	5124	6222	830	2247	3952	4998	898	2872	3863	5125	1524	1231	3989	9924	556	1441	2485	6702	698	1433	2216	3040	593	1418	2586	3025	1.21462	8.48025e-07	2.18738	5.40592e-18	2.28035	6.4344e-19	0.00127169	0.999424	1.34147	6.86082e-08	2.37458	1.32311e-20	2.34182	6.16165e-20	0.842009	0.00043573	1.85795	1.6112e-13	2.15756	4.34871e-17	0.0002906	0.999709	0.998239	3.50963e-05	1.99133	2.75843e-15	2.44447	1.54918e-21	-1.15932	-0.166236	0.286903	-0.938878	0.094234	0.0614744	0.220445	0.26047	-0.225429	Act	Act	ActMem	ActMem	ActMem	NoInfo	ActMem	ActMem	NoInfo	orft	Induction Memory Not Affected
YBL013W	FMT1	132	182	184	589	274	209	446	599	229	268	291	397	162	262	187	330	193	105	111	468	195	204	490	540	199	265	285	455	208	351	349	483	402	230	326	1068	155	264	300	848	218	207	188	327	192	257	259	358	0.330539	0.0630237	0.550861	0.00206037	0.832525	1.32895e-06	0.00301151	0.999424	0.555204	0.00114613	0.956803	4.07725e-08	0.989191	9.41742e-09	-0.0193942	0.934946	-0.0177964	0.932688	0.859639	4.90936e-07	-0.0343886	0.820694	0.303732	0.0940134	0.818501	2.52144e-06	1.18158	4.80578e-12	-0.555907	-0.0411375	0.321943	-0.277321	0.124277	0.156666	0.278585	0.165415	-0.165277	Act	Act	ActMem	ActMem	ActMem	NoInfo	ActMem	ActMem	NoInfo	orft	Induction Memory Not Affected
YBL011W	SCT1	2681	3620	3377	6397	5516	3696	5880	6694	4702	4553	4970	5884	2767	4490	2936	5174	3187	2065	1866	4414	3645	3236	5892	5844	3494	3991	4896	5171	3445	5681	5379	6104	6737	3234	4741	12250	2511	3327	3631	8979	3581	3479	3419	3847	3041	3776	4070	4497	0.208954	0.102855	0.51334	1.62808e-05	0.319694	0.00773371	-0.00270101	0.999424	0.417427	0.000484277	0.766886	6.65201e-11	0.580219	8.51741e-07	-0.0427294	0.780792	-0.111864	0.391233	0.141643	0.255947	-0.0351157	0.837266	0.130213	0.333362	0.335537	0.00587382	0.502828	2.14871e-05	-0.0114296	0.193894	0.361186	0.0977321	0.447192	0.260525	0.109162	0.253297	-0.100661	NoInfo	NoInfo	NoInfo	NoInfo	NoInfo	NoInfo	NoInfo	NoInfo	NoInfo	orft	Genes NotChanged
YBL009W	ALK2	786	970	550	581	1738	698	678	241	1363	798	379	597	749	735	242	299	877	645	281	419	1056	604	541	176	900	638	328	527	848	595	346	286	2082	808	760	1088	832	592	378	318	910	582	289	406	879	506	248	252	-0.430739	3.93402e-05	-1.29372	2.00653e-33	-1.03958	1.53217e-23	-0.00274109	0.999424	-0.556761	8.4498e-08	-1.16405	1.58408e-26	-1.73101	1.03502e-56	-0.126928	0.276845	-0.998378	1.56327e-21	-1.53211	2.34951e-50	-0.00434409	0.993767	-0.506829	1.19482e-06	-1.14648	2.28198e-28	-2.60571	5.1728e-122	1.02528	0.385623	-1.07361	0.482816	-0.124471	-0.691433	-0.542461	-0.510094	0.382174	Repr	NoInfo	ReprMem	ReprMem	NoInfo	NoInfo	ReprMem	NoInfo	NoInfo	orft	Genes NotChanged
YBL004W	UTP20	18521	21771	8200	3717	28866	15251	10401	2030	32375	20806	7668	4260	16713	16695	5717	3135	21429	14236	3907	2892	20604	13737	9501	1591	24110	18131	7081	4050	23993	16236	7302	3654	41594	16817	10341	6031	13854	12411	6029	2448	22793	13110	4300	2591	18638	10852	5328	2615	-0.372706	0.0212429	-1.6919	2.5704e-26	-2.85795	7.0636e-71	-0.00595895	0.999424	-0.607189	0.000113216	-1.32447	8.83738e-17	-2.88709	3.11369e-72	-0.152479	0.376024	-1.63995	8.36993e-25	-3.34757	1.1486e-96	-0.122643	0.268664	-0.514929	0.00127537	-1.59711	1.21565e-23	-4.01798	1.15222e-137	2.83264	1.75046	-0.670407	2.25076	1.53348	-0.0291352	-0.581879	-0.21698	0.641272	Repr	Repr	ReprMem	ReprMem	ReprMem	ReprMem	ReprMem	ReprMem	NoInfo	orft	Repression Memory Not Affected
YBL002W	HTB2	5816	7411	5402	3902	11495	5659	5406	3589	9014	6688	4094	3330	5710	5616	2924	3050	7094	5066	3295	2670	7735	4544	6048	3363	5925	5556	3804	2622	6759	5575	4119	3235	16305	7425	9971	9364	6482	5471	4660	6536	7655	5581	2958	2480	7523	4921	4102	3286	-0.133635	0.265848	-0.690858	5.13778e-11	-1.40918	1.46935e-41	0.00774122	0.999424	-0.260321	0.019302	-0.286131	0.00882813	-1.04429	1.27317e-23	-0.0528693	0.691829	-0.432906	4.97299e-05	-1.63538	7.61774e-56	-0.0467219	0.753061	-0.423041	7.56237e-05	-0.743619	1.3103e-12	-1.37847	3.31268e-40	1.21234	0.891764	0.256908	1.14886	1.12305	0.364888	-0.0634862	0.231282	0.107981	Repr	Repr	ReprMem	ReprMem	NoInfo	NoInfo	ReprMem	NoInfo	NoInfo	orft	Repression with NO Memeory
YBR003W	COQ1	824	1037	1079	3269	1683	1432	2589	3648	1480	1213	1678	2552	732	1554	1289	2630	1177	806	797	2517	1443	1422	2989	3724	1268	1260	1618	2540	1143	1999	2088	2908	2321	875	1691	6240	844	1213	1527	4879	1031	975	1062	1644	881	1153	1544	1908	0.0505205	0.829581	0.513386	0.00960218	0.775848	5.76238e-05	-0.00752105	0.999424	0.427724	0.0245893	1.04056	6.1743e-08	1.09263	1.47701e-08	-0.132007	0.518574	-0.000328976	1	0.752466	9.98144e-05	-0.0126799	0.951779	0.315692	0.108147	0.741365	0.000151501	1.24271	1.34413e-10	-0.436774	-0.0111004	0.490239	-0.348123	0.26471	0.316786	0.0886506	0.27581	-0.173453	Act	Act	ActMem	ActMem	ActMem	NoInfo	ActMem	ActMem	NoInfo	orft	Induction Memory Not Affected
YBR005W	RCR1	158	2365	2953	796	379	1495	2248	996	335	1938	2237	701	227	1699	691	760	191	1667	1679	584	267	1645	2126	730	250	1963	2069	693	225	1792	988	639	344	2335	4410	1654	178	2075	1715	1365	288	1736	1562	493	312	1344	919	577	2.88331	1.14069e-162	3.08665	6.40457e-187	1.09157	2.051e-23	0.00512598	0.999424	2.65708	1.51294e-137	2.2828	3.81276e-99	1.33145	3.05788e-34	3.63497	1.44086e-240	3.88334	1.50745e-276	1.34993	1.58084e-33	0.0996165	0.366988	3.3009	2.71711e-197	3.16705	2.90975e-183	1.83139	8.60759e-61	1.95097	1.81712	0.481462	1.56552	1.19124	0.239887	-0.385454	-0.625888	-0.241575	NoInfo	NoInfo	NoInfo	NoInfo	NoInfo	NoInfo	NoInfo	NoInfo	NoInfo	orft	Genes NotChanged
YBR006W	UGA2	287	744	1189	3572	878	877	2193	3663	437	1164	2183	3551	243	1010	1003	2945	340	505	696	2427	519	832	2192	2972	295	1058	1796	2913	325	1240	1441	2971	715	608	1816	7189	363	945	1495	4831	375	886	1387	2125	284	749	1451	2354	1.67492	2.90644e-63	2.6092	1.27809e-156	2.9301	7.86696e-200	-0.00451056	0.999424	1.61898	4.04945e-59	2.52896	7.55657e-145	3.06396	2.06771e-218	0.915904	1.76832e-19	1.6603	4.57302e-64	2.54217	1.12885e-154	0.27312	0.00681385	1.3936	8.72111e-45	2.17623	4.5701e-112	2.81602	1.41954e-189	-1.14857	-0.365935	0.273853	-1.31113	-0.401148	0.133852	-0.162557	-0.035213	-0.14	Act	Act	ActMem	ActMem	ActMem	NoInfo	ActMem	ActMem	NoInfo	orft	Induction Memory Not Affected
YBR010W	HHT1	2834	2262	2955	2768	5842	1357	2840	4118	4736	2578	3143	1982	3124	2370	997	3084	3111	1466	2134	1673	3117	1565	2662	2561	2508	1714	1949	2047	2723	2045	1706	2076	6794	2170	6518	8013	3536	3247	3333	5578	3461	1707	1751	2434	3620	2132	2489	2803	-0.507082	0.0196113	-0.27835	0.259059	-0.609068	0.00918269	0.00456142	0.999424	-0.377774	0.0921932	-0.301476	0.218828	-0.208681	0.393749	-0.510865	0.0167037	0.0350332	0.898975	-0.867606	0.00020841	0.00166809	0.996338	-0.543148	0.0148415	-0.394963	0.106353	-0.349012	0.151062	0.324457	0.472643	0.518594	0.231294	0.307592	0.400387	-0.0931636	-0.165051	-0.118207	NoInfo	NoInfo	NoInfo	NoInfo	NoInfo	NoInfo	NoInfo	NoInfo	NoInfo	orft	Genes NotChanged
YBR016W	YBR016W	354	720	1104	1419	992	811	1271	1736	599	671	1092	1468	577	736	442	1207	500	599	794	1296	790	771	1605	1508	476	711	774	1121	593	751	723	1196	1006	831	2182	3560	590	830	1012	2670	597	609	734	967	554	580	559	1099	0.407035	0.00513676	0.949151	3.33026e-11	1.04166	2.0314e-13	0.0516538	0.516799	0.456265	0.00163772	0.73085	4.76364e-07	1.20697	1.66532e-17	0.64783	4.92877e-06	1.32102	1.3062e-20	1.0012	1.43021e-12	0.204308	0.0756884	0.772304	5.56049e-08	1.12004	3.15065e-15	1.37967	1.59384e-22	-0.228898	0.118839	0.37847	-0.585398	-0.310813	0.165305	-0.3565	-0.429653	-0.213166	NoInfo	Act	NoInfo	NoInfo	NoInfo	NoInfo	NoInfo	NoInfo	NoInfo	orft	Genes NotChanged
YBR020W	GAL1	180	227	260	5610	410	833	3433	15548	432	312	249	2222	288	845	1419	7149	230	162	187	5383	256	945	4677	20210	320	318	351	4135	402	1940	3849	13375	468	178	389	8346	196	679	2046	16590	313	256	240	2656	297	1024	2971	8675	-0.0418877	0.897246	0.0336276	0.921303	3.04308	1.82932e-22	0.00446009	0.999424	1.91901	7.7508e-10	3.55357	1.26971e-29	4.86505	1.30247e-54	-0.0889102	0.749748	0.179828	0.593476	3.80838	6.04228e-34	-0.000772936	0.999088	1.80564	7.11449e-09	3.50367	1.13027e-28	5.64604	3.01962e-72	-2.00274	-0.304712	1.83766	-1.12406	0.510488	1.82197	0.878679	0.8152	-0.0156929	Act	Act	ActMem	ActMem	ActMem	ActMem	ActMem	ActMem	ActMemEnh	orft	Induction Memory Enhanced
YBR021W	FUR4	584	458	264	509	1393	570	374	251	1229	399	213	260	652	416	152	279	724	245	128	373	855	393	337	204	797	349	174	342	739	439	192	300	1351	303	332	769	647	406	247	325	758	265	137	271	568	284	191	209	-1.1961	2.35613e-13	-2.01467	1.34727e-32	-1.60893	2.27555e-22	-0.0112417	0.999424	-1.01488	2.66718e-10	-1.58944	4.71864e-21	-1.61426	2.23061e-22	-0.911123	2.69413e-08	-1.64988	6.52323e-23	-1.34112	1.61478e-16	0.0271836	0.87854	-0.499783	0.00214784	-1.40334	1.41635e-17	-2.04682	1.46377e-34	0.841335	-0.0622258	-0.705699	0.594048	0.0194844	-0.00533116	-0.247287	0.0817103	0.700367	NoInfo	NoInfo	NoInfo	NoInfo	NoInfo	NoInfo	NoInfo	NoInfo	NoInfo	orft	Genes NotChanged
YBR022W	POA1	133	168	331	443	304	181	325	404	322	301	603	623	231	355	224	345	167	115	158	284	161	137	309	263	170	202	283	268	170	234	159	216	365	149	508	1040	170	250	264	568	255	250	280	259	216	195	179	253	0.177574	0.431679	0.91794	2.0957e-05	0.540432	0.0124125	0.00137664	0.999424	0.22749	0.306703	0.358894	0.114398	0.290419	0.195388	-0.099393	0.668623	0.734073	0.000914989	0.587317	0.00689845	-0.00361707	0.993767	0.162907	0.488473	0.494123	0.0278241	0.577093	0.00885762	-0.42441	-0.0931931	-0.0102232	-0.312942	-0.181537	-0.250013	0.111468	-0.088344	-0.23979	NoInfo	NoInfo	NoInfo	NoInfo	NoInfo	NoInfo	NoInfo	NoInfo	NoInfo	orft	Genes NotChanged
YBR024W	SCO2	176	226	342	1091	419	240	546	1095	229	318	522	884	144	288	257	827	152	181	199	600	219	239	526	807	128	240	372	641	128	326	335	673	421	274	610	2331	177	370	550	1709	188	250	300	599	179	262	394	620	0.710315	1.04915e-06	1.44587	2.1414e-23	1.94714	3.28814e-42	0.00124466	0.999424	0.844904	5.80719e-09	1.55773	1.54566e-26	2.12217	5.59656e-50	0.308604	0.0386694	0.797606	4.1583e-08	1.62025	2.16216e-31	0.037807	0.811107	0.571344	8.78162e-05	1.19622	2.34999e-17	1.96444	1.77319e-45	-1.0489	-0.424024	0.344191	-1.10224	-0.389405	0.175029	-0.0533319	0.0346194	-0.169161	Act	Act	ActMem	ActMem	ActMem	ActMem	ActMem	ActMem	NoInfo	orft	Induction Memory Not Affected
YBR030W	YBR030W	821	985	862	544	1512	762	947	371	1323	953	708	343	782	827	389	276	1007	674	415	474	1016	847	805	320	879	734	619	339	928	840	524	301	1907	856	1158	976	723	818	645	461	934	676	338	277	806	575	468	210	-0.195619	0.161877	-0.574872	1.11575e-05	-1.68244	3.68462e-37	-0.000674033	0.999424	-0.262871	0.0529172	-0.431283	0.00121875	-1.80308	1.83165e-41	-0.108374	0.45952	-0.43237	0.000996851	-1.58077	4.52538e-35	-0.073214	0.561721	-0.193472	0.165632	-0.591372	4.73732e-06	-1.96823	2.0671e-51	1.3873	0.9894	-0.387455	1.41957	1.25116	-0.120644	0.0322685	0.261757	0.266811	Repr	Repr	NoInfo	ReprMem	NoInfo	ReprMem	ReprMem	ReprMem	NoInfo	orft	Repression Memory Not Affected
YBR031W	RPL4A	19827	40510	40821	7438	33575	38548	32707	15758	26615	27468	28255	6186	20966	26767	16928	12948	41923	40768	34704	11549	39163	39277	58068	24058	29821	42254	41208	9111	35068	39419	30788	21128	59097	32445	61991	15269	18491	25318	23031	21774	20133	19714	14975	3801	18743	16783	15693	8787	0.214707	0.488471	0.354584	0.388171	-1.87798	1.32501e-05	0.00373594	0.999424	0.14001	0.672849	0.318102	0.423278	-0.580314	0.147802	0.203008	0.483268	0.389943	0.353371	-2.23551	3.36997e-07	-0.0242063	0.845052	0.112839	0.748659	-0.0490288	0.916347	-1.03797	0.0129824	2.34835	2.18648	1.19754	2.01799	2.19608	1.29766	-0.330361	0.0095979	0.100125	NoInfo	NoInfo	NoInfo	NoInfo	NoInfo	NoInfo	NoInfo	NoInfo	NoInfo	orft	Genes NotChanged
YBR038W	CHS2	2031	2799	1466	3125	4220	2214	1938	1686	3597	2500	1029	2110	2119	2069	749	1354	2372	1711	696	2122	2749	1773	1584	1304	2594	2144	946	2001	2420	1882	966	1497	4577	2005	1853	5290	1908	1852	1203	1825	2381	1618	642	1534	1996	1324	832	1173	-0.239986	0.0848083	-1.34562	8.03147e-25	-0.586121	7.00688e-06	-0.00456339	0.999424	-0.472846	0.00031126	-0.985252	5.64809e-14	-0.900028	4.57138e-12	-0.0202107	0.911295	-0.960439	2.19527e-13	-0.481198	0.000237595	-0.010074	0.968726	-0.198786	0.16162	-0.883282	1.31958e-11	-1.1622	3.35784e-19	0.282412	-0.402084	-0.681002	0.113275	-0.399131	-0.313907	-0.169137	0.00295247	0.367095	NoInfo	NoInfo	NoInfo	NoInfo	NoInfo	NoInfo	NoInfo	NoInfo	NoInfo	orft	Genes NotChanged
YBR039W	ATP3	1312	1403	1765	6435	3377	1055	2418	4529	1948	1615	2285	6665	1626	1720	939	3719	1465	999	1213	4884	1834	1208	2116	3364	1409	1096	1265	4376	1347	1332	1261	2871	3292	1807	3382	17208	1941	2038	2028	7968	2033	1657	1763	5441	2061	1569	2029	3651	-0.0903009	0.71033	0.313538	0.162769	1.56824	3.43534e-13	0.0070298	0.999424	-0.00707293	0.981206	0.321917	0.151773	1.0492	9.41836e-07	-0.0448511	0.855575	0.260653	0.258605	1.38752	1.08713e-10	0.0517103	0.677772	-0.0658784	0.791066	0.187487	0.426854	1.03004	1.737e-06	-1.4534	-1.20004	-0.357483	-1.57531	-1.24632	-0.519036	-0.121912	-0.0462875	-0.161553	Act	Act	NoInfo	ActMem	NoInfo	ActMem	ActMem	ActMem	NoInfo	orft	Induction Memory Not Affected
YBR041W	FAT1	1536	1471	861	2447	2727	1330	1800	2256	2954	1922	1577	2512	1661	1962	1068	1968	1852	962	543	1720	1837	1246	1787	2046	2113	1655	1397	2019	1953	2030	1366	1888	3813	1254	1189	4299	1369	1250	1067	2824	2060	1290	886	1365	1670	1288	1113	1481	-0.329269	0.0148181	-0.540199	4.82076e-05	-0.291043	0.0298757	-0.0078433	0.999424	-0.22326	0.112874	-0.254452	0.0660974	-0.240895	0.0752748	-0.456429	0.00047342	-1.20525	6.2448e-20	-0.459091	0.000492097	-0.0947974	0.398626	-0.449986	0.000713719	-0.573408	1.57459e-05	-0.263056	0.0510087	0.0091053	-0.114317	0.196035	0.0677823	0.0365902	0.0501478	0.058677	0.150907	-0.145887	NoInfo	NoInfo	NoInfo	NoInfo	NoInfo	NoInfo	NoInfo	NoInfo	NoInfo	orft	Genes NotChanged
YBR047W	FMP23	131	203	225	349	411	167	278	319	248	334	444	647	182	249	136	487	145	139	115	168	248	126	250	250	226	226	222	332	166	218	150	329	266	187	368	839	199	248	264	579	297	324	297	368	241	207	245	430	0.303418	0.144439	0.607401	0.00445773	0.706501	0.000697522	-0.00436097	0.999424	-0.00709596	0.981192	0.148439	0.527134	0.803532	0.000122107	0.300271	0.140613	0.487409	0.0294311	0.393053	0.0706561	0.269845	0.0822429	0.299125	0.168389	0.557825	0.0111188	0.687816	0.00142396	-0.0939276	0.164772	0.294763	-0.713597	-0.558062	0.0970307	-0.619669	-0.722834	-0.197732	NoInfo	Act	NoInfo	NoInfo	NoInfo	NoInfo	NoInfo	NoInfo	NoInfo	orft	Genes NotChanged
YBR048W	RPS11B	14078	14904	11709	1832	27356	9403	11478	3168	21104	12909	10042	2278	15172	11756	4483	4339	20658	11110	7214	1770	19660	11280	11454	2619	17006	10978	8171	2306	16300	11273	5828	3775	37965	14166	19398	4064	15137	12754	9281	4913	15706	9773	5914	1747	16434	8807	5748	3188	-0.461373	8.77733e-05	-0.819498	2.16705e-12	-3.07958	3.81698e-153	0.00720508	0.999424	-0.535616	4.64325e-06	-1.00133	6.99711e-18	-2.0821	1.02873e-71	-0.348899	0.00327185	-0.710194	1.37859e-09	-3.93303	4.03796e-249	-0.0730773	0.561721	-0.664961	1.13248e-08	-1.09068	5.60716e-21	-3.0535	4.16765e-152	3.26807	2.84235	0.879531	2.54397	2.07825	0.997481	-0.724101	-0.764094	0.11795	Repr	Repr	ReprMem	ReprMem	NoInfo	ReprMem	ReprMem	ReprMem	ReprMemEnh	orft	Repression Memory Enhanced
YBR054W	YRO2	836	1627	1551	2304	1443	1296	2160	2123	1799	3199	3530	3958	1507	3113	1791	2817	1431	1264	1062	2574	1098	1480	2443	1939	1368	2854	2635	3190	1702	3100	2381	3022	2228	1575	2667	4119	708	1367	1441	2706	1499	2471	2177	2852	1890	2321	2046	2337	0.987866	1.32004e-09	1.13713	6.9783e-12	1.06004	1.51934e-10	0.0664975	0.380036	0.992019	1.09991e-09	1.10457	2.4354e-11	0.945366	1.24001e-08	0.382126	0.0193595	0.415478	0.0167272	0.371141	0.0294594	-0.189737	0.12061	0.262031	0.134772	0.439424	0.0108391	0.304176	0.0788367	-0.10911	0.0682832	-0.0669649	-0.0680182	0.0445335	-0.114672	0.0410917	-0.0237497	-0.0477068	NoInfo	NoInfo	NoInfo	NoInfo	NoInfo	NoInfo	NoInfo	NoInfo	NoInfo	orft	Genes NotChanged
YBR056W	YBR056W	675	2920	6024	7465	1986	2214	6339	9417	1509	3502	5839	5751	930	2888	1979	6165	738	1814	2922	3734	918	2081	4924	6146	976	2387	4070	3958	883	2661	2976	5036	1639	2304	8245	12359	843	2690	4093	11005	1057	2579	3439	3664	891	2167	3742	4819	1.434	9.15995e-39	2.2404	9.14902e-94	1.89995	1.23327e-67	-0.00431171	0.999424	1.31042	8.50835e-33	1.99821	2.42606e-74	2.34708	1.06726e-102	1.65534	4.79439e-50	2.6807	2.06884e-131	2.18872	2.66456e-88	0.129531	0.195718	1.60091	4.19646e-47	2.37324	1.438e-103	2.83359	2.41086e-147	-0.587805	0.184522	0.644866	-0.589534	0.0982534	0.447127	-0.00172963	-0.0862683	-0.197739	NoInfo	NoInfo	NoInfo	NoInfo	NoInfo	NoInfo	NoInfo	NoInfo	NoInfo	orft	Genes NotChanged
YBR071W	YBR071W	461	1257	1753	2596	997	1282	1671	1596	956	1252	1197	2351	503	1061	656	1074	645	940	1051	2427	775	1119	1896	1474	827	1223	1273	2352	746	1097	927	1481	1490	1709	3392	6758	602	1164	1368	2928	959	1441	967	1868	1042	1135	808	1276	0.61633	0.000726005	0.644754	0.00085125	1.21115	1.70815e-10	5.3703e-06	0.999518	0.406721	0.0310138	0.484512	0.0132195	0.616733	0.00130923	1.02705	6.77167e-08	1.4211	7.44413e-14	1.44895	2.98682e-14	-0.00318108	0.996293	0.85595	4.37011e-06	1.00841	1.29857e-07	0.926831	1.31114e-06	-0.592999	-0.440541	-0.522119	-0.804426	-0.726634	-0.594414	-0.211427	-0.286093	-0.0722954	Act	NoInfo	NoInfo	NoInfo	NoInfo	NoInfo	NoInfo	NoInfo	NoInfo	orft	Genes NotChanged
YBR072W	HSP26	208	11349	84790	30048	627	3197	18388	40339	516	12812	67230	27986	323	3725	5940	26587	204	9807	53133	17266	332	3770	17682	30874	391	10859	51008	21387	373	3826	7877	21991	494	13700	155020	66818	304	5600	15996	65633	456	12394	44982	24188	442	3634	9464	21917	4.90624	5.93503e-250	7.2293	0	5.74217	0	0.000939042	0.999424	3.23101	1.88185e-108	4.79434	1.80168e-238	5.84031	0	5.7413	0	8.51573	0	6.15184	0	0.26844	0.0435881	4.1998	1.18496e-173	5.91714	0	6.91752	0	-1.95204	-0.234697	0.765675	-2.51116	-0.947836	0.098137	-0.559119	-0.713138	-0.667538	NoInfo	NoInfo	NoInfo	NoInfo	NoInfo	NoInfo	NoInfo	NoInfo	NoInfo	orft	Genes NotChanged
YBR073W	RDH54	2270	2650	1692	2532	4539	1955	1958	1379	4016	2736	1283	2362	2280	2346	1001	1277	2482	1653	775	1672	2607	1637	1765	1177	2442	2100	1118	2061	2442	2244	1264	1542	5883	2681	2533	5294	2198	2049	1380	2087	3037	1985	861	1736	2916	1962	1197	1368	-0.267673	0.00118506	-1.17584	5.1373e-49	-0.609282	7.86515e-15	-0.000485782	0.999424	-0.307024	0.000169567	-0.701495	2.29351e-18	-0.985448	8.68802e-36	-0.12578	0.159431	-0.89467	1.48924e-29	-0.902874	2.30684e-31	-0.0907038	0.379665	-0.45937	9.28872e-09	-0.971539	4.70653e-35	-1.45783	9.0477e-77	0.443504	-0.0686649	-0.554961	0.302258	-0.0922131	-0.376166	-0.141246	-0.0235482	0.178795	Repr	NoInfo	ReprMem	NoInfo	NoInfo	NoInfo	ReprMem	NoInfo	NoInfo	orft	Genes NotChanged
YBR074W	YBR074W	2912	3852	1951	3000	5832	2930	2866	1774	4904	3268	1677	2224	2758	2920	1375	1422	3879	2600	1086	2528	4279	3013	2948	1820	3916	3418	1957	2327	3898	3580	2105	1949	7596	3280	2696	5505	2744	2700	1845	2463	3692	2637	1079	1398	3185	2185	1465	1286	-0.196398	0.298601	-1.03631	5.03418e-09	-1.05682	2.15108e-09	-0.00247073	0.999424	-0.299509	0.0990702	-0.58604	0.00109715	-1.2295	3.71588e-12	-0.0755937	0.708877	-1.0681	1.76051e-09	-1.02175	7.08935e-09	-0.0307508	0.84587	-0.25937	0.160254	-0.82784	3.39108e-06	-1.47014	1.12286e-16	0.762376	0.193906	-0.448398	0.75731	0.470779	-0.17268	-0.00506626	0.276873	0.275719	NoInfo	Repr	NoInfo	NoInfo	NoInfo	NoInfo	NoInfo	NoInfo	NoInfo	orft	Genes NotChanged
YBR078W	ECM33	22816	16131	6980	17919	40035	25512	11395	5467	34341	14592	6692	12866	20378	14972	6691	6533	39277	14118	4914	22064	41819	20940	16848	7824	34480	20110	9959	20643	37625	21556	11022	12889	64835	13997	11341	40047	23123	15618	8234	8172	27556	11445	4367	10065	23148	11496	6421	6744	-0.623977	0.0200517	-1.72844	4.17574e-08	-1.0491	0.000815421	0.000330954	0.999424	-0.61004	0.0246704	-1.13932	0.000212634	-1.63253	3.70349e-07	-0.770821	0.00601738	-2.07065	8.19047e-11	-1.20229	0.000154467	-0.0204889	0.892637	-0.426587	0.126159	-1.59994	3.44699e-07	-2.70708	1.53891e-16	0.7757	-0.397652	-1.50479	0.43906	-0.0902243	-0.583428	-0.33664	0.307428	0.921364	NoInfo	NoInfo	NoInfo	NoInfo	NoInfo	NoInfo	NoInfo	NoInfo	NoInfo	orft	Genes NotChanged
YBR083W	TEC1	320	656	878	1116	649	664	1270	1381	1341	1965	3160	1743	828	1953	1338	2592	474	500	558	821	417	563	1201	1062	961	1678	2532	1841	775	1998	1941	2422	1031	736	1569	2561	390	778	1036	2085	1020	1624	1921	1488	922	1623	1805	2149	0.836122	6.50319e-18	1.52126	4.60324e-56	0.615958	3.28006e-10	-0.00626191	0.999424	0.927602	1.02803e-21	1.32504	2.47789e-42	1.27005	1.58956e-39	0.527951	4.93563e-07	0.937283	1.07746e-19	0.5591	4.97416e-08	-0.118712	0.240896	0.568734	6.49344e-08	1.03757	2.59724e-24	1.0388	1.04024e-24	0.00963372	0.478473	0.479703	0.311644	0.70908	0.654094	0.30201	0.230606	0.174391	NoInfo	NoInfo	NoInfo	NoInfo	NoInfo	NoInfo	NoInfo	NoInfo	NoInfo	orft	Genes NotChanged
YBR084W	MIS1	9055	11522	7343	1267	15595	8575	7746	1706	16161	11442	6116	1243	10055	10270	3682	1573	11774	7674	3786	1052	11001	7632	7199	1390	11746	9734	5649	1189	12481	9503	4377	1394	21713	9059	9209	1962	7297	7446	4643	2019	10719	7081	3146	755	9886	6279	3565	1026	-0.229314	0.190294	-1.01782	7.90921e-10	-3.58544	4.52827e-102	0.00185733	0.999424	-0.337932	0.0458303	-0.942573	1.15893e-08	-3.08726	2.19057e-76	-0.115209	0.530211	-0.831003	6.35639e-07	-3.93587	4.3107e-123	-0.0965356	0.394378	-0.38831	0.0204963	-1.06101	1.47722e-10	-3.31409	4.17438e-88	3.54756	2.87486	0.621776	3.2475	2.64286	0.498176	-0.300053	-0.231996	-0.123599	Repr	Repr	ReprMem	ReprMem	ReprMem	ReprMem	ReprMem	ReprMem	NoInfo	orft	Repression Memory Not Affected
YBR085W	AAC3	326	272	165	114	527	180	140	100	538	335	237	139	277	237	92	98	278	141	69	52	266	155	155	76	241	210	132	94	256	183	84	78	607	168	160	185	201	178	87	100	319	168	78	63	230	126	98	51	-0.332874	0.121894	-0.919095	5.33268e-05	-1.8486	3.55801e-15	-0.00676373	0.999424	-0.660289	0.00180552	-1.13136	8.31218e-07	-2.02769	1.82871e-17	-0.522237	0.0116324	-1.36181	2.43566e-09	-2.55347	1.35812e-27	-0.0684861	0.56275	-0.739663	0.00059658	-1.58113	3.43682e-12	-2.39204	3.38532e-24	1.81381	0.972336	0.161431	1.18831	0.717237	-0.179092	-0.625496	-0.255099	-0.340523	Repr	Repr	ReprMem	ReprMem	ReprMem	ReprMem	ReprMem	ReprMem	ReprMemEnh	orft	Repression Memory Enhanced
YBR087W	RFC5	765	916	718	547	1461	546	907	434	1335	1076	713	504	779	1048	463	481	1043	625	343	332	877	660	695	321	940	782	596	481	892	1015	559	516	1675	784	934	995	702	769	581	657	986	626	422	305	891	680	508	407	-0.196456	0.12384	-0.566323	2.06929e-06	-1.33553	2.89377e-29	-0.00247828	0.999424	-0.0521917	0.718928	-0.34095	0.00547053	-1.02819	3.6416e-18	-0.145994	0.26259	-0.639118	7.83905e-08	-1.6753	4.77682e-46	-0.097185	0.379774	-0.416642	0.000511503	-0.65651	2.55452e-08	-1.64269	1.19701e-43	1.25866	1.01879	0.0326093	1.28334	0.994582	0.307341	0.0246852	-0.0242056	0.274732	Repr	Repr	NoInfo	ReprMem	NoInfo	NoInfo	ReprMem	NoInfo	NoInfo	orft	Repression with NO Memeory
YBR094W	PBY1	1243	1638	1182	2133	2813	1214	1590	1423	2474	1732	1109	1766	1411	1647	727	1172	1444	1048	598	1295	1773	1143	1553	1194	1659	1439	1002	1456	1630	1619	1101	1240	2918	1195	1387	3117	1186	1132	886	1763	1530	1091	648	966	1376	929	941	807	-0.189381	0.25947	-0.673547	1.67674e-05	-0.43592	0.00526553	-0.00218876	0.999424	-0.217645	0.189128	-0.285218	0.0803958	-0.622867	6.17482e-05	-0.0622753	0.737729	-0.582838	0.000223315	-0.45472	0.00358481	0.0074039	0.979198	-0.237063	0.149768	-0.434626	0.00640478	-0.615268	7.75436e-05	0.217657	0.0200939	-0.160548	0.218275	0.150701	-0.186948	0.000617841	0.130607	-0.0264	NoInfo	NoInfo	NoInfo	NoInfo	NoInfo	NoInfo	NoInfo	NoInfo	NoInfo	orft	Genes NotChanged
YBR096W	YBR096W	1098	1327	808	1633	2608	1149	1359	1627	2642	1920	1538	1871	1241	1615	863	1819	1451	788	405	1171	1623	977	1259	1341	1672	1531	1252	1679	1641	1532	1334	1821	2833	1052	1209	3460	1170	1029	969	2146	1894	1413	904	1293	1635	1274	1231	1594	-0.145472	0.107378	-0.4006	1.13585e-06	-0.350893	1.55832e-05	-0.0272557	0.711004	-0.267552	0.0016127	-0.123798	0.160414	-0.0618376	0.472522	-0.29546	0.00055236	-0.962363	1.62154e-30	-0.53221	4.19132e-11	0.00508073	0.989051	-0.332611	9.41538e-05	-0.522207	2.42769e-10	-0.346843	2.21498e-05	0.199599	0.0100032	0.185367	0.0833404	0.227095	0.289055	-0.116259	0.217091	0.103688	NoInfo	NoInfo	NoInfo	NoInfo	NoInfo	NoInfo	NoInfo	NoInfo	NoInfo	orft	Genes NotChanged
YBR097W	VPS15	1154	1423	1091	3048	2417	1116	1676	2366	2150	1703	1378	2682	1261	1656	804	1650	1325	938	675	1902	1480	1183	1589	1990	1729	1426	1142	2036	1540	1727	1339	1946	2690	1161	1573	5521	1099	1080	1157	2932	1593	1183	786	1342	1267	1156	1046	1420	-0.148733	0.285087	-0.395514	0.00177406	0.101928	0.440667	-0.00906873	0.999424	-0.0776628	0.600173	-0.0641967	0.65118	0.0359517	0.789672	-0.0879134	0.549653	-0.400824	0.00168069	0.263541	0.0367137	-0.0192518	0.934778	-0.176114	0.197135	-0.176803	0.183779	0.219544	0.0848467	-0.439655	-0.440345	-0.0439977	-0.179591	-0.166124	-0.065976	0.260064	0.27422	-0.0219783	NoInfo	NoInfo	NoInfo	NoInfo	NoInfo	NoInfo	NoInfo	NoInfo	NoInfo	orft	Genes NotChanged
YBR098W	MMS4	207	227	270	650	576	214	485	588	469	317	399	688	294	391	189	498	246	165	153	398	313	236	427	408	343	239	276	447	275	375	289	404	582	273	474	1491	283	333	360	815	365	316	255	472	386	319	318	425	-0.216542	0.113103	-0.0002966	0.998892	0.426956	0.000535641	-0.000497334	0.999424	0.0808004	0.588652	0.147718	0.286889	0.337872	0.00721992	-0.132088	0.369409	-0.00405342	0.978753	0.506889	4.14023e-05	0.0797542	0.503988	0.0397531	0.811978	0.381063	0.0032325	0.527305	2.30651e-05	-0.467136	-0.125826	0.0204162	-0.346156	-0.279238	-0.0890844	0.12098	-0.153412	-0.109501	Act	NoInfo	NoInfo	NoInfo	NoInfo	NoInfo	NoInfo	NoInfo	NoInfo	orft	Genes NotChanged
YBR103W	SIF2	455	748	822	1529	1059	522	982	1288	805	719	739	1285	486	634	384	825	452	428	317	918	521	491	733	846	409	496	524	937	460	681	581	848	1081	580	935	2440	417	524	475	1419	478	476	444	679	466	434	477	653	0.191402	0.224589	0.368139	0.0137372	0.755949	1.11459e-07	0.00294206	0.999424	0.245994	0.10956	0.508397	0.00058214	0.641345	8.30071e-06	0.247245	0.097723	0.253772	0.0974285	0.581993	4.4228e-05	-0.00354166	0.996293	0.0602381	0.736563	0.176384	0.258171	0.55981	9.55677e-05	-0.521755	-0.405609	-0.0221828	-0.509955	-0.247552	-0.114604	0.0118	0.158057	-0.0924209	Act	Act	NoInfo	NoInfo	NoInfo	NoInfo	NoInfo	NoInfo	NoInfo	orft	Induction with No Memory
YBR104W	YMC2	619	416	216	151	1260	246	237	106	1112	423	179	105	581	292	64	106	474	145	59	76	542	168	104	53	475	226	98	81	513	224	78	60	1144	318	298	230	522	354	176	98	644	253	79	67	596	204	146	61	-0.908375	0.000188793	-2.19921	3.63382e-16	-3.04481	5.95102e-28	-0.00164139	0.999424	-1.22825	1.45531e-06	-2.09936	1.33002e-14	-3.02801	2.40617e-27	-0.80863	0.000986775	-1.80167	1.13942e-11	-3.00498	3.78344e-28	-0.00194683	0.996338	-1.01817	4.80274e-05	-1.97596	9.18629e-14	-3.38651	5.17468e-34	1.98681	1.02902	-0.38153	1.81656	0.945451	0.0167944	-0.170248	-0.0835683	0.398325	Repr	Repr	ReprMem	ReprMem	ReprMem	ReprMem	ReprMem	ReprMem	NoInfo	orft	Repression Memory Not Affected
YBR106W	PHO88	6622	5378	3048	2496	14323	4705	4241	1604	10310	4575	2668	1906	6779	4592	1539	1489	11492	4392	1988	2546	12186	5973	4890	1895	9947	5493	2971	2730	9292	5264	2269	1835	18086	4107	4577	4798	6878	4959	2915	2101	7408	3330	1496	1447	6327	2674	1531	1162	-0.691448	0.00271168	-1.55423	7.16124e-10	-2.14971	8.94759e-17	-0.000881137	0.999424	-0.819478	0.00047124	-1.55752	6.05212e-10	-2.42816	5.34631e-21	-0.737516	0.00169378	-1.59927	2.38103e-10	-2.49021	5.72729e-22	-0.0132164	0.944828	-0.648435	0.00615527	-1.46166	6.4226e-09	-2.88657	5.85097e-29	1.84178	1.02855	-0.396356	1.33023	0.592185	-0.278457	-0.511552	-0.436364	0.117899	Repr	Repr	ReprMem	ReprMem	ReprMem	ReprMem	ReprMem	ReprMem	NoInfo	orft	Repression Memory Not Affected
YBR108W	YBR108W	419	1066	2147	3604	1006	1124	2221	3524	902	1300	2169	3486	679	1290	910	2822	523	812	1393	2884	721	1044	2560	3168	713	1242	2221	3124	712	1521	1581	2942	1219	1106	3693	8381	558	1107	1724	5294	746	1317	1649	2425	764	1099	1293	2317	0.868516	3.88668e-13	1.68664	3.21097e-45	1.91262	1.01704e-57	0.0107875	0.999424	0.883875	1.56509e-13	1.36492	9.00616e-30	1.92472	1.75516e-58	0.942549	1.66301e-14	1.96566	7.06464e-60	2.05155	1.95209e-65	0.0561239	0.686412	1.03001	2.63563e-17	1.66827	1.17828e-43	2.21729	3.16261e-76	-1.02154	-0.383281	0.16574	-1.02874	-0.547705	0.0121	-0.00720468	-0.164424	-0.15364	Act	Act	ActMem	NoInfo	NoInfo	NoInfo	ActMem	NoInfo	NoInfo	orft	Induction with No Memory
YBR111W-A	SUS1	183	232	375	617	442	238	463	537	389	394	464	740	213	320	191	430	203	193	209	384	243	192	373	422	213	256	300	392	226	218	226	315	508	334	860	1742	284	356	435	1176	391	365	338	536	368	283	331	443	0.179603	0.465227	0.477741	0.0566774	0.693009	0.00414311	-0.000200127	0.999424	-0.0339806	0.904863	0.291786	0.256486	0.414977	0.0950928	0.192225	0.402624	0.783385	0.0015968	0.73305	0.00263345	0.0288804	0.84125	0.201872	0.417556	0.58802	0.0186798	0.893126	0.000285708	-0.531178	-0.14503	0.160076	-0.726989	-0.401223	-0.278032	-0.195811	-0.256193	-0.438108	NoInfo	NoInfo	NoInfo	NoInfo	NoInfo	NoInfo	NoInfo	NoInfo	NoInfo	orft	Genes NotChanged
YBR114W	RAD16	666	906	932	1567	940	881	1464	1469	1575	1367	1390	1718	756	1584	809	1334	601	509	425	823	532	802	1194	1006	1005	1193	1183	1244	818	1474	1195	1307	1380	753	1274	2526	471	869	904	1693	1128	1121	1100	968	873	1202	1181	1048	0.188409	0.0727347	0.353443	0.000291762	0.0665789	0.52434	-0.157202	0.109067	0.396758	4.42569e-05	0.504546	1.91741e-07	0.167579	0.0925508	0.135599	0.227421	0.15751	0.137136	0.136054	0.183035	-0.3815	0.000574508	0.344546	0.000703313	0.457076	3.64528e-06	0.357513	0.000270314	0.208492	0.321022	0.221459	0.330179	0.437967	0.101	0.121687	0.116944	-0.120459	NoInfo	NoInfo	NoInfo	NoInfo	NoInfo	NoInfo	NoInfo	NoInfo	NoInfo	orft	Genes NotChanged
YBR118W	TEF2	43735	74428	77964	17132	84866	54389	60272	31679	73102	62660	55966	13487	40760	39033	20900	23353	67467	49876	47051	15778	64899	53421	68998	29391	58334	68599	66921	22066	62834	58327	37301	30321	129956	59525	119496	35786	45297	55679	42800	40806	53275	41779	34501	13161	47017	34916	28527	19605	0.0804912	0.742441	0.0981909	0.679167	-1.86494	3.13846e-18	-0.000349075	0.999424	-0.240349	0.267074	-0.356805	0.105188	-1.12486	1.09737e-07	0.0750566	0.74578	0.246367	0.281486	-2.44947	3.25886e-30	-0.0445683	0.731561	-0.0912852	0.703207	-0.388816	0.0791317	-1.43792	1.5369e-11	2.35819	2.06065	1.01155	1.62459	1.50813	0.740072	-0.7336	-0.552524	-0.271475	Repr	Repr	NoInfo	ReprMem	NoInfo	ReprMem	ReprMem	ReprMem	ReprMemEnh	orft	Repression Memory Enhanced
YBR119W	MUD1	281	549	603	777	623	584	883	878	575	709	674	791	320	759	394	683	259	328	334	507	329	396	725	555	335	487	567	543	317	627	552	579	644	551	1105	1770	294	649	747	1343	457	690	543	598	421	623	606	646	0.62036	1.13257e-05	0.742018	2.91623e-07	0.49384	0.00065258	-0.00297862	0.999424	0.725356	2.67982e-07	0.890009	6.67497e-10	0.653372	5.82142e-06	0.667471	3.72484e-06	0.93023	1.76864e-10	0.563566	0.000104693	0.0225832	0.915084	0.827781	9.50641e-09	1.04969	3.34095e-13	0.894254	5.50656e-10	0.264215	0.486119	0.330688	0.231516	0.396169	0.159531	-0.0326996	-0.0899503	-0.171157	NoInfo	NoInfo	NoInfo	NoInfo	NoInfo	NoInfo	NoInfo	NoInfo	NoInfo	orft	Genes NotChanged
YBR131W	CCZ1	347	357	320	457	711	281	344	311	584	454	393	329	326	453	157	262	406	196	165	302	391	248	313	263	423	377	318	335	379	345	255	250	741	324	454	791	333	331	248	493	461	324	241	292	427	308	228	253	-0.14645	0.204225	-0.282388	0.00857203	-0.603236	5.57244e-09	-0.0046974	0.999424	-0.199049	0.0738987	-0.467742	2.35979e-05	-0.756433	8.38843e-13	-0.324648	0.00265762	-0.497553	3.14845e-06	-0.690453	6.04559e-12	-0.0359246	0.832596	-0.387615	0.000332787	-0.682944	8.07962e-11	-0.803175	5.56444e-15	0.302838	0.00750854	-0.112722	0.404187	0.135494	-0.153197	0.101349	0.127986	-0.0404748	Repr	Repr	NoInfo	NoInfo	NoInfo	NoInfo	NoInfo	NoInfo	NoInfo	orft	Repression with NO Memeory
YBR135W	CKS1	428	503	287	469	926	454	392	372	1145	702	566	825	849	742	316	567	945	484	244	639	956	535	626	446	1235	888	722	920	1216	952	574	763	1484	650	605	1377	589	488	335	658	1176	751	408	578	994	599	378	571	-0.313168	0.19594	-0.691946	0.0088271	-0.593985	0.0223587	0.00104255	0.999424	-0.362959	0.136311	-0.72701	0.00525833	-0.70601	0.00702736	-0.206312	0.383365	-1.02326	0.000108779	-0.820923	0.00170076	-0.0146813	0.937539	-0.394312	0.110477	-0.928112	0.000431747	-1.1507	1.47887e-05	0.426611	-0.107189	-0.329781	0.231026	-0.133025	-0.112025	-0.195584	-0.0258358	0.217756	NoInfo	NoInfo	NoInfo	NoInfo	NoInfo	NoInfo	NoInfo	NoInfo	NoInfo	orft	Genes NotChanged
YBR136W	MEC1	2051	2595	1334	5142	4425	1993	2781	4046	3738	2617	1565	4343	2205	2605	1414	2996	2442	1475	623	3132	2774	1812	2381	3127	2830	2229	1460	3703	2727	2671	2121	3593	4807	2112	1764	9006	2174	1990	1630	5157	2923	2170	1176	3011	2657	2081	1855	2805	-0.233723	0.0100638	-0.816489	1.75041e-21	0.207485	0.0171692	-0.00160444	0.999424	-0.162759	0.0831933	-0.0938539	0.318835	0.151766	0.0852359	-0.144891	0.131386	-1.13285	3.21765e-39	0.145108	0.100427	0.00695155	0.98187	-0.26034	0.00387103	-0.418369	1.33025e-06	0.115354	0.196359	-0.405448	-0.563477	-0.0297546	-0.370244	-0.301339	-0.055719	0.0352036	0.262138	-0.0259644	NoInfo	NoInfo	NoInfo	NoInfo	NoInfo	NoInfo	NoInfo	NoInfo	NoInfo	orft	Genes NotChanged
YBR137W	YBR137W	407	696	1241	2179	963	465	1144	2165	1062	1026	1178	1769	501	726	448	1407	503	407	677	1299	584	496	1008	1643	756	940	1329	1632	672	791	872	1653	959	600	1873	4245	422	574	808	2758	762	726	841	1132	564	530	816	1209	0.241072	0.0619852	0.720273	1.96308e-09	0.789762	2.59806e-11	-0.0517396	0.516799	-0.126447	0.36586	0.422866	0.000651925	0.885779	7.55648e-14	0.273624	0.0332761	1.18515	1.01988e-22	1.24888	1.23154e-25	0.0208796	0.928328	0.116849	0.41754	0.695089	1.41667e-08	1.50687	1.43587e-36	-1.13203	-0.55379	0.257995	-0.916208	-0.366895	0.0960171	0.215822	0.186895	-0.161978	Act	Act	NoInfo	NoInfo	NoInfo	NoInfo	NoInfo	NoInfo	NoInfo	orft	Induction with No Memory
YBR139W	YBR139W	1185	2260	5692	19427	3030	3826	10029	20213	1713	3075	8149	17504	1111	3456	4587	14115	1664	1864	4528	15563	2257	3966	12709	22826	1570	3634	9260	16351	1554	5502	8993	18526	3258	2206	10025	42354	1501	3629	7379	31454	1587	3082	6233	11208	1317	3439	6342	13328	1.11094	6.86826e-09	2.57491	1.41513e-39	3.1434	6.72099e-58	-0.000776052	0.999424	1.46352	6.96203e-14	2.68043	1.90655e-42	3.35789	8.49669e-66	0.454703	0.0140481	1.94111	1.92408e-23	2.9086	8.74767e-50	0.038325	0.787643	1.27056	5.13201e-11	2.31976	1.29911e-32	3.33942	3.85141e-65	-1.63804	-0.588841	0.430825	-1.67988	-0.462974	0.214486	-0.0418406	0.125867	-0.216339	Act	Act	ActMem	ActMem	ActMem	ActMem	ActMem	ActMem	NoInfo	orft	Induction Memory Not Affected
YBR142W	MAK5	3431	3314	2018	746	5704	2285	2241	482	5409	2750	1129	567	2763	2464	783	337	3476	2006	784	535	3369	1972	1765	320	3367	1974	918	479	2986	1995	981	274	7936	2918	2774	1178	2805	2597	1470	602	4007	2056	833	403	3208	1705	877	288	-0.689144	1.21436e-12	-1.7708	1.04044e-71	-3.12697	4.1383e-204	-0.0412127	0.591073	-0.816056	3.98905e-17	-1.50987	2.84084e-52	-3.6364	7.22479e-255	-0.373002	0.000171391	-1.2498	1.79661e-37	-3.26549	7.42688e-234	-0.184202	0.0404499	-0.674968	4.80065e-12	-1.37194	3.56301e-45	-3.68673	5.00785e-281	2.59053	1.89355	-0.421236	2.31091	1.6171	-0.509434	-0.279613	-0.276451	-0.0881978	Repr	Repr	ReprMem	ReprMem	ReprMem	ReprMem	ReprMem	ReprMem	NoInfo	orft	Repression Memory Not Affected
YBR145W	ADH5	414	926	1200	4389	768	1253	1984	2602	472	1052	1612	3530	293	967	752	1771	521	663	649	3031	544	1023	2036	2086	318	1184	1779	4082	395	1372	1325	2337	761	566	1446	6507	301	946	1079	2418	356	819	870	2047	268	665	928	1360	1.53301	3.33766e-10	2.14993	6.68702e-19	3.01588	5.97393e-35	0.00118024	0.999424	1.47313	1.10016e-09	2.03418	5.5842e-17	2.3776	2.71198e-22	0.597282	0.00681047	1.0575	1.15926e-05	2.25742	2.20811e-20	-0.0228107	0.888682	1.14492	1.00465e-06	1.458	1.0789e-09	1.70952	1.93616e-12	-1.11249	-0.799418	-0.5479	-1.54275	-0.981699	-0.638279	-0.43026	-0.182281	-0.090379	Act	Act	ActMem	ActMem	NoInfo	NoInfo	ActMem	NoInfo	NoInfo	orft	Induction with No Memory
YBR146W	MRPS9	864	929	1118	3074	1843	847	1546	2529	1378	1145	1275	2298	955	1128	591	1657	912	520	556	1643	792	635	1120	1642	785	672	814	1248	654	835	648	1198	2043	907	1682	5728	803	1026	1098	3412	959	837	843	1328	938	799	828	1241	-0.0305611	0.883144	0.263676	0.114441	0.609457	0.000116883	0.000988129	0.999424	0.0403766	0.838604	0.152517	0.381272	0.561609	0.000425965	-0.215427	0.189337	-0.00641329	0.972927	0.654835	3.23211e-05	-0.046555	0.738258	-0.175013	0.314426	0.0407217	0.829821	0.669243	2.35995e-05	-0.829848	-0.614113	0.014408	-0.569081	-0.45694	-0.0478477	0.260767	0.157173	-0.0622557	Act	Act	NoInfo	ActMem	NoInfo	NoInfo	ActMem	NoInfo	NoInfo	orft	Induction with No Memory
YBR148W	YSW1	25	35	33	131	81	26	41	131	59	50	54	129	65	47	22	76	45	23	19	83	35	32	41	61	52	32	42	110	49	26	19	48	85	56	85	292	39	56	39	195	96	68	56	94	71	40	31	70	-0.194901	0.476256	-0.0824399	0.801377	0.588148	0.037535	0.00264572	0.999424	-0.494654	0.0608897	-0.699188	0.0238445	0.050232	0.874118	0.0161493	0.960451	-0.0376274	0.916187	0.857208	0.00316123	0.00183199	0.996338	-0.00680466	0.987642	-0.227806	0.491934	0.929099	0.00170152	-0.864013	-1.08501	0.0718914	-1.0828	-1.28734	-0.537916	-0.21879	-0.202322	-0.609808	NoInfo	NoInfo	NoInfo	NoInfo	NoInfo	NoInfo	NoInfo	NoInfo	NoInfo	orft	Genes NotChanged
YBR149W	ARA1	3350	6870	9438	26145	8939	5650	11471	20840	6726	7783	10879	20579	3929	6561	4381	16238	4312	4381	5359	18558	5763	5539	10375	17329	5042	6776	9655	17395	4565	7348	7359	17811	8847	6088	13913	51201	4440	6489	7671	29739	5716	6782	8000	14136	4612	5417	6904	14499	0.470947	1.79291e-10	1.05148	9.6274e-48	1.55817	8.86779e-104	-0.0168379	0.839317	0.334006	1.00633e-05	0.792774	1.76737e-27	1.63527	3.46888e-114	0.525113	1.08564e-12	1.01478	3.28576e-44	1.81146	2.07776e-139	0.164858	0.0288151	0.522075	1.80908e-12	0.896505	7.67678e-35	1.76215	5.32006e-132	-1.28938	-0.914952	-0.0493105	-1.22416	-0.765395	0.077099	0.0652187	0.149557	0.126409	Act	Act	NoInfo	ActMem	NoInfo	NoInfo	ActMem	NoInfo	NoInfo	orft	Induction with No Memory
YBR151W	APD1	3944	4355	4201	3961	9229	3301	4872	4322	6691	4601	3320	3131	4027	3969	1760	2751	3975	2412	1793	2017	4489	2735	3548	2665	4000	2846	2350	2111	3809	3423	2054	2460	9139	3577	5554	6499	3680	3457	2813	4884	4598	3167	2113	1990	4401	2907	2481	2377	-0.310512	0.00934283	-0.608191	1.43545e-07	-1.06748	7.29798e-21	-0.000441738	0.999424	-0.332728	0.00517717	-0.520004	8.12266e-06	-0.809565	1.41535e-12	-0.25163	0.0362924	-0.381584	0.00119796	-1.18818	1.26955e-25	-0.00057835	0.999373	-0.402192	0.000605236	-0.549456	2.13718e-06	-0.800909	2.21168e-12	0.785983	0.638719	0.387266	0.734755	0.547478	0.257918	-0.0512287	-0.091241	-0.129349	Repr	Repr	NoInfo	NoInfo	NoInfo	NoInfo	NoInfo	NoInfo	NoInfo	orft	Repression with NO Memeory
YBR152W;YBR153W	SPP381;RIB7	435	430	508	920	949	325	516	598	837	585	527	718	508	497	199	472	492	265	245	496	473	287	428	368	592	340	391	434	442	383	297	393	1077	470	988	1936	500	518	450	932	677	460	407	480	640	447	359	452	-0.368285	0.0321222	-0.298725	0.0966199	-0.367036	0.0351298	-0.0049465	0.999424	-0.396913	0.0210822	-0.560594	0.00149652	-0.48188	0.00564866	-0.273128	0.11337	-0.0774253	0.69311	-0.0597536	0.751343	-0.00955628	0.968726	-0.369593	0.0344867	-0.424942	0.0169489	-0.393382	0.0250218	-0.309839	-0.365189	-0.333628	-0.0298763	-0.193558	-0.114844	0.279963	0.17163	0.218785	NoInfo	NoInfo	NoInfo	NoInfo	NoInfo	NoInfo	NoInfo	NoInfo	NoInfo	orft	Genes NotChanged
YBR155W	CNS1	920	461	202	219	1834	391	280	116	1311	444	180	133	984	430	108	116	708	213	90	91	816	251	164	45	711	207	99	109	586	176	77	60	1844	483	310	355	979	529	206	156	1078	360	111	135	1021	306	138	68	-1.23922	8.73066e-06	-2.53383	1.51254e-17	-2.92267	2.138e-22	0.00143168	0.999424	-1.36055	1.36837e-06	-2.38461	1.54897e-15	-3.41045	5.6784e-29	-0.993386	0.000291843	-2.27742	8.69027e-15	-3.11315	1.58816e-25	0.00631674	0.977517	-0.989563	0.000236811	-2.2474	1.27784e-14	-3.74981	4.47363e-35	2.12359	0.865747	-0.636663	1.56212	0.538054	-0.487789	-0.561469	-0.327693	0.148874	Repr	Repr	ReprMem	ReprMem	ReprMem	ReprMem	ReprMem	ReprMem	NoInfo	orft	Repression Memory Not Affected
YBR158W	AMN1	5749	3482	2151	6779	9516	3753	3944	6665	9416	3813	2925	6193	5693	4866	2256	5126	6719	2384	1211	5264	6727	3373	3921	6066	6967	3395	2912	5114	6504	4776	3183	5928	13947	3279	3279	13510	4833	3660	2782	9551	7410	3067	2223	4089	6297	3532	2928	4772	-0.996379	2.26547e-31	-1.19654	4.67008e-44	-0.635499	1.2397e-13	-0.00404061	0.999424	-0.639986	9.2536e-14	-0.773931	3.35962e-19	-0.413615	1.84422e-06	-1.05293	2.85077e-34	-1.78275	1.07852e-94	-0.761544	4.11595e-19	-0.19695	0.0177508	-0.849269	4.41013e-23	-1.24673	4.67445e-48	-0.516607	1.83189e-09	-0.0877242	-0.48519	0.244937	-0.00448692	-0.138432	0.221883	0.0832373	0.346758	-0.0230538	NoInfo	NoInfo	NoInfo	NoInfo	NoInfo	NoInfo	NoInfo	NoInfo	NoInfo	orft	Genes NotChanged
YBR159W	IFA38	2742	3486	2489	3503	5437	2804	3136	2732	4510	3130	2357	2486	2268	2501	1278	2108	3158	1878	1085	2054	3196	2229	2821	2144	2860	2640	1987	2230	3118	2747	1862	2323	6134	2335	2772	5311	2157	2308	1727	3281	2881	1962	1243	1435	2288	1702	1318	1663	-0.181052	0.304631	-0.521093	0.0016285	-0.718427	9.04606e-06	-0.00490703	0.999424	-0.319608	0.0549257	-0.432784	0.00949853	-0.550297	0.000770054	-0.183999	0.278276	-0.710284	1.48282e-05	-0.845361	1.63218e-07	-0.0517597	0.704047	-0.274934	0.103968	-0.612858	0.000197746	-0.832141	2.94915e-07	0.570426	0.232503	0.0132195	0.398819	0.285643	0.16813	-0.171608	0.0531404	0.15491	Repr	Repr	NoInfo	NoInfo	NoInfo	NoInfo	NoInfo	NoInfo	NoInfo	orft	Repression with NO Memeory
YBR160W	CDC28	598	748	793	1404	1474	679	1027	1092	1135	841	815	1214	726	863	520	847	818	543	426	1082	977	772	1010	994	844	784	693	1185	883	1031	707	1099	1502	668	1123	2698	620	747	678	1527	865	685	489	794	828	675	647	854	-0.0947088	0.523388	-0.172118	0.19489	0.152475	0.240946	0.0032519	0.999424	0.0449934	0.772433	0.12353	0.366997	0.145868	0.260778	-0.100793	0.487935	-0.119493	0.384707	0.105459	0.423583	0.022243	0.920951	0.012242	0.944526	-0.0609899	0.669172	0.0270077	0.845817	-0.0932167	-0.166449	-0.0784509	-0.107481	-0.0289451	-0.00660649	-0.0142647	0.137503	0.0718444	NoInfo	NoInfo	NoInfo	NoInfo	NoInfo	NoInfo	NoInfo	NoInfo	NoInfo	orft	Genes NotChanged
YBR161W	CSH1	297	229	264	799	652	329	615	825	634	426	547	819	439	511	326	688	360	170	167	426	358	299	482	685	482	415	507	600	462	605	551	635	769	237	397	1599	315	320	481	1104	514	332	354	574	426	413	482	568	-0.264976	0.0185831	0.126915	0.260897	0.273001	0.00950911	-0.000202095	0.999424	0.0982769	0.424822	0.443514	3.35191e-05	0.376058	0.000314307	-0.654625	9.04614e-09	-0.555644	9.83681e-07	0.199492	0.0642471	-0.0369513	0.824113	-0.145264	0.2391	0.218434	0.0500909	0.600379	6.2044e-09	-0.344756	0.0189418	0.400887	-0.174724	0.170514	0.103058	0.170032	0.151572	-0.297829	NoInfo	NoInfo	NoInfo	NoInfo	NoInfo	NoInfo	NoInfo	NoInfo	NoInfo	orft	Genes NotChanged
YBR162W-A	YSY6	594	568	416	446	1401	550	473	299	1151	766	413	417	784	636	193	377	545	293	160	242	581	320	341	205	607	401	293	273	571	351	185	232	1887	956	1024	1306	836	656	558	553	1295	824	478	420	1339	746	394	423	-0.248367	0.396421	-0.819454	0.0211974	-1.28058	0.000410267	0.00211375	0.999424	-0.351523	0.232373	-1.0568	0.00230736	-1.22405	0.000693295	-0.120005	0.678127	-0.695553	0.0549889	-1.27638	0.000461533	0.00178288	0.996338	-0.314	0.30297	-0.796339	0.0255442	-1.64822	9.96416e-06	0.962378	0.48004	-0.371843	0.929058	0.223781	0.0565306	-0.0333204	-0.256259	0.428374	Repr	Repr	ReprMem	ReprMem	ReprMem	NoInfo	ReprMem	ReprMem	NoInfo	orft	Repression Memory Not Affected
YBR163W	DEM1	709	818	746	1090	1583	653	840	866	1868	1192	913	1332	1041	1206	544	883	854	474	387	742	885	516	708	625	1314	932	775	1081	1118	1153	718	963	1667	676	1143	2115	732	695	561	1266	1524	940	679	938	1276	907	752	789	-0.418001	1.11957e-11	-0.637415	1.71061e-24	-0.494785	2.27304e-16	-0.0747282	0.243394	-0.320391	2.59929e-07	-0.493304	1.38915e-14	-0.66117	4.5853e-27	-0.262606	0.000143763	-0.328897	8.27617e-07	-0.463579	1.03988e-13	-0.0122215	0.952845	-0.376253	3.00811e-08	-0.565422	7.14127e-18	-0.537221	3.23317e-17	0.0873261	-0.101843	-0.0736412	0.174394	0.00148115	-0.166385	0.0870681	0.103324	-0.0927436	Repr	NoInfo	NoInfo	NoInfo	NoInfo	NoInfo	NoInfo	NoInfo	NoInfo	orft	Genes NotChanged
YBR165W	UBS1	141	272	361	646	481	257	643	654	400	431	652	722	326	584	277	531	228	209	243	426	269	311	501	463	329	345	418	444	245	444	337	451	488	290	551	1194	192	396	423	1026	314	356	385	365	271	404	400	399	0.276192	0.0698918	0.786137	5.17573e-08	0.492998	0.000667827	-0.000694104	0.999424	0.601396	2.35976e-05	0.658718	7.32682e-06	0.550316	0.000150912	0.314843	0.0377564	0.691513	4.03302e-06	0.694771	1.7842e-06	0.0472623	0.737271	0.587672	7.47956e-05	0.946538	9.67591e-11	1.03249	1.00185e-12	-0.107099	0.251766	0.33772	0.108398	0.16572	0.0573185	0.215497	-0.086046	-0.280402	Act	NoInfo	ActMem	NoInfo	NoInfo	NoInfo	ActMem	NoInfo	NoInfo	orft	Genes NotChanged
YBR168W	PEX32	341	413	441	1404	815	325	926	1303	743	587	689	987	366	637	359	866	358	254	209	781	468	328	815	974	474	447	532	747	353	616	513	753	915	375	627	2711	398	447	640	1820	530	487	463	727	489	515	572	796	0.00248708	0.985793	0.297156	0.00160497	0.49213	3.91191e-08	-0.0698425	0.368671	0.22182	0.0236758	0.448602	1.82362e-06	0.643931	4.90151e-13	-0.137491	0.210513	-0.123747	0.236227	0.844868	8.55313e-22	0.045708	0.756694	-0.101605	0.367764	0.640642	2.10842e-12	1.07179	4.26009e-34	-0.946473	-0.204226	0.226924	-0.27031	-0.0435281	0.151801	0.676163	0.160698	-0.075123	Act	Act	ActMem	ActMem	NoInfo	NoInfo	ActMem	NoInfo	NoInfo	orft	Induction with No Memory
YBR171W	SEC66	895	998	812	974	1856	648	890	871	1543	985	831	843	880	834	317	627	669	478	388	449	758	435	585	493	860	677	516	550	764	593	368	475	1791	919	1528	2302	934	832	766	1389	1297	798	539	591	1133	708	566	580	-0.311426	0.143226	-0.583127	0.00860254	-0.844968	9.90061e-05	-0.00373369	0.999424	-0.46747	0.0248999	-0.772063	0.000414282	-0.899343	3.74876e-05	-0.0535942	0.825572	-0.183181	0.445083	-0.696529	0.00140213	0.0101127	0.963995	-0.349468	0.104717	-0.485332	0.0309441	-0.618037	0.00518433	0.347061	0.211198	0.0784923	0.377497	0.0729045	-0.0543755	0.0304362	-0.138293	-0.132868	NoInfo	Repr	NoInfo	NoInfo	NoInfo	NoInfo	NoInfo	NoInfo	NoInfo	orft	Genes NotChanged
YBR175W	SWD3	360	358	182	332	883	310	374	255	852	487	212	173	564	499	212	171	471	195	72	211	547	343	284	217	551	442	219	226	734	593	326	211	949	224	184	496	370	322	192	255	521	301	125	131	523	364	237	169	-0.373754	0.0505139	-1.38726	2.60788e-12	-1.80989	2.03995e-19	0.0112169	0.999424	-0.166609	0.426999	-0.53583	0.0072381	-1.57648	2.62717e-15	-0.630513	0.000804244	-1.74262	7.82447e-18	-1.41791	5.4731e-13	0.00354386	0.995899	-0.36849	0.0594161	-0.979958	6.59392e-07	-1.48883	5.89376e-14	1.04942	0.437947	-0.0709208	1.64328	1.27406	0.233406	0.593865	0.836111	0.304327	NoInfo	Repr	NoInfo	NoInfo	NoInfo	NoInfo	NoInfo	NoInfo	NoInfo	orft	Genes NotChanged
YBR176W	ECM31	306	275	165	450	699	194	289	366	649	410	339	547	447	472	173	485	338	188	88	296	431	246	219	315	549	325	232	403	482	398	260	383	761	210	222	873	332	274	203	508	519	253	142	253	393	268	238	309	-0.569535	8.33181e-05	-0.946673	2.65377e-10	-0.546986	0.000190407	-0.00424461	0.999424	-0.382799	0.0101279	-0.621847	4.11626e-05	-0.382442	0.0102192	-0.519981	0.000472303	-1.31511	4.25441e-17	-0.519317	0.000445138	0.0219974	0.918676	-0.497575	0.00102242	-0.890225	4.30317e-09	-0.498305	0.000867235	0.0217416	-0.370908	0.021012	0.164187	-0.0748615	0.164544	0.142445	0.296046	0.143532	NoInfo	NoInfo	NoInfo	NoInfo	NoInfo	NoInfo	NoInfo	NoInfo	NoInfo	orft	Genes NotChanged
YBR183W	YPC1	126	495	1100	2924	215	471	1748	3326	240	791	1348	2400	131	877	681	1992	209	464	873	2218	162	659	1855	3334	137	752	1571	2440	219	1170	1612	2573	346	439	1711	5857	139	669	1304	4547	193	626	982	1515	189	662	1179	1725	2.08832	1.80211e-21	3.1029	2.40949e-46	3.43797	5.93918e-57	0.00846471	0.999424	2.40553	4.82477e-28	3.27359	4.03032e-51	3.60705	1.97927e-62	1.46215	2.46793e-11	2.6579	8.54486e-35	3.24241	3.85989e-51	-0.0668358	0.572765	1.75919	7.79242e-16	2.85257	7.84577e-40	3.74395	1.13045e-67	-1.48322	-0.389842	0.501539	-1.03244	-0.164379	0.169079	0.450771	0.225463	-0.33246	Act	Act	ActMem	ActMem	ActMem	NoInfo	ActMem	ActMem	NoInfo	orft	Induction Memory Not Affected
YBR184W	YBR184W	38	59	53	37	127	25	49	20	80	73	58	50	73	92	25	17	66	33	24	14	56	43	38	21	61	39	39	46	59	58	26	27	109	76	95	78	60	53	35	44	56	66	42	37	112	54	40	35	0.0314349	0.917685	-0.142807	0.620185	-0.518406	0.0497673	0.0487283	0.510702	0.187776	0.464667	-0.341062	0.23015	-1.04907	0.000184764	0.0619857	0.815896	-0.159068	0.585189	-1.48246	6.37105e-08	0.0235454	0.878815	-0.30738	0.225171	-0.689348	0.0109271	-1.57369	3.52779e-08	1.17508	0.793113	-0.0912308	0.706182	0.177344	-0.530665	-0.468899	-0.61577	-0.439434	Repr	NoInfo	ReprMem	ReprMem	NoInfo	NoInfo	ReprMem	NoInfo	NoInfo	orft	Genes NotChanged
YBR187W	GDT1	2325	2234	1159	1001	3613	1504	1404	826	3634	2116	1448	838	2199	2203	880	925	3057	1533	612	869	2570	1492	1458	753	2680	2028	1248	893	2869	2291	1246	922	5131	1492	1339	1654	1554	1386	841	810	1890	989	548	430	1769	1107	823	576	-0.367822	0.119287	-0.962814	0.000181944	-1.8888	7.05734e-13	0.00121908	0.999424	-0.286559	0.243587	-0.658002	0.0103302	-1.52385	4.48963e-09	-0.409757	0.0707879	-1.45752	1.38486e-08	-2.20645	5.0999e-17	-0.0838259	0.465598	-0.718987	0.0027695	-1.41017	3.62507e-08	-2.35	4.24801e-19	1.48746	0.796275	-0.14356	1.60224	1.23079	0.364947	0.114779	0.434519	0.508506	Repr	Repr	ReprMem	ReprMem	NoInfo	NoInfo	ReprMem	NoInfo	NoInfo	orft	Repression with NO Memeory
YBR189W	RPS9B	28450	28024	15808	2465	53655	17089	18122	2669	39089	21400	10685	2313	22508	17532	6366	4006	31506	15801	7367	1818	30059	15349	15556	1787	21765	15660	8742	2226	26073	16244	8829	3835	66741	18210	18689	4107	23205	18172	11461	3011	22180	11790	5885	1599	23470	11603	7435	2781	-0.516886	0.000150544	-1.33483	1.23971e-22	-3.71653	3.4876e-161	0.00622655	0.999424	-0.607258	7.90138e-06	-1.08693	1.5941e-15	-2.76066	2.61284e-90	-0.528672	9.40381e-05	-1.36127	1.72216e-23	-4.58236	8.68557e-245	-0.0912971	0.419835	-0.861633	2.18988e-10	-1.41966	1.90219e-25	-4.35286	4.2129e-221	3.72073	3.1627	0.229502	3.10927	2.6296	0.95587	-0.611462	-0.533106	0.726368	Repr	Repr	ReprMem	ReprMem	NoInfo	ReprMem	ReprMem	ReprMem	ReprMemEnh	orft	Repression Memory Enhanced
YBR192W	RIM2	490	327	232	698	924	379	410	374	862	432	487	513	487	428	282	496	526	189	89	391	414	232	279	262	495	294	386	453	529	443	401	416	1097	235	265	959	371	305	237	467	531	237	235	332	411	330	323	380	-0.70121	9.12652e-06	-0.41589	0.0126183	-0.511655	0.00159618	-0.00360733	0.999424	-0.387379	0.0175327	-0.147716	0.405997	-0.344606	0.0368643	-0.993724	1.38204e-09	-1.63576	1.16689e-22	-0.722208	6.05211e-06	-0.115743	0.301812	-0.739924	3.92309e-06	-1.12664	4.00881e-12	-1.21775	4.89686e-14	-0.0177157	-0.404434	-0.495541	0.124276	0.363939	0.167049	0.141992	0.768373	0.66259	NoInfo	NoInfo	NoInfo	NoInfo	NoInfo	NoInfo	NoInfo	NoInfo	NoInfo	orft	Genes NotChanged
YBR194W	SOY1	83	131	181	324	226	102	254	293	267	300	402	543	222	306	169	419	88	63	105	188	106	94	186	182	241	216	314	322	170	258	292	346	192	130	295	695	104	147	183	539	240	256	346	293	218	246	283	360	0.196441	0.264115	0.833632	2.37668e-07	0.560653	0.000509595	-0.000528276	0.999424	0.273854	0.10701	0.660496	6.01098e-05	0.723549	6.81084e-06	0.220184	0.232249	0.838904	2.50934e-06	0.905566	1.22937e-07	0.0601831	0.632681	0.288079	0.124655	0.809767	4.36966e-06	1.10664	1.22391e-10	-0.617486	-0.0957987	0.201077	-0.286799	0.0998428	0.162896	0.330687	0.195641	-0.0381814	Act	NoInfo	ActMem	NoInfo	NoInfo	NoInfo	ActMem	NoInfo	NoInfo	orft	Genes NotChanged
YBR199W	KTR4	2031	3044	4719	4499	4589	2497	4593	4843	3417	3431	3984	3726	2057	2972	1628	3446	2003	1913	2247	2386	2427	2319	3444	3384	2173	2565	2796	2679	2061	3008	2222	2975	4336	2488	6224	7588	1933	2473	2718	5685	2408	2306	2156	2133	2079	2025	2367	2257	0.23717	0.0354473	0.488894	4.23058e-06	0.0779079	0.496757	-0.00299569	0.999424	0.194578	0.0907121	0.365707	0.000731685	0.286599	0.00777518	0.253366	0.0219597	0.825998	3.01932e-15	0.019769	0.868832	0.0250111	0.903321	0.199656	0.0815585	0.382929	0.000373608	0.431534	4.46958e-05	0.179887	0.36316	0.411765	0.11667	0.2878	0.208691	-0.0632168	-0.0753601	-0.203074	NoInfo	NoInfo	NoInfo	NoInfo	NoInfo	NoInfo	NoInfo	NoInfo	NoInfo	orft	Genes NotChanged
YBR200W	BEM1	819	1199	1401	2332	1982	962	1688	1935	1715	1412	1455	1997	1070	1359	647	1479	1029	792	719	1383	1124	1041	1515	1458	1155	1091	1151	1558	1101	1335	986	1533	2015	979	1896	3974	837	1098	1043	2430	1120	1038	881	1069	1113	896	849	1155	0.0253669	0.847433	0.149149	0.149187	0.189949	0.0580613	0.00101543	0.999424	0.0454223	0.71029	0.0466381	0.682425	0.235602	0.017807	0.0749511	0.532881	0.25428	0.0124047	0.251771	0.0107148	0.00618518	0.983851	0.100725	0.37967	0.176647	0.0874882	0.304305	0.00192792	-0.151046	-0.075124	0.0525342	-0.144527	-0.143311	0.0456531	0.00651908	-0.0681868	-0.00688113	NoInfo	NoInfo	NoInfo	NoInfo	NoInfo	NoInfo	NoInfo	NoInfo	NoInfo	orft	Genes NotChanged
YBR201W	DER1	202	448	694	520	526	405	636	553	483	681	911	577	251	487	314	597	338	343	347	343	326	344	733	437	351	573	778	491	275	589	567	567	604	459	1066	1312	286	443	533	948	482	651	668	403	351	453	516	500	0.68464	5.91491e-08	1.16969	2.46979e-20	0.143786	0.297215	-0.0524585	0.516254	0.390069	0.003186	0.770624	2.96348e-09	0.492805	0.000151974	0.559369	1.87799e-05	1.04649	7.58476e-16	0.112309	0.423583	0.00813129	0.976996	0.455324	0.000689443	0.793439	1.17588e-09	0.444295	0.000772094	0.343015	0.68113	0.331987	0.246283	0.626838	0.349019	-0.0967322	-0.0542923	0.0170321	NoInfo	NoInfo	NoInfo	NoInfo	NoInfo	NoInfo	NoInfo	NoInfo	NoInfo	orft	Genes NotChanged
YBR202W	CDC47	1659	1681	947	2687	3530	1438	1461	1580	3052	1855	1316	2357	1725	1733	739	1417	2056	1077	476	1980	2273	1289	1394	1327	2121	1521	1242	2297	2135	1786	1182	1653	4218	1333	1401	4912	1625	1472	965	1973	2145	1441	774	1707	1819	1338	1002	1246	-0.385001	0.000245496	-0.784924	3.20576e-14	-0.195242	0.0659602	-0.00340958	0.999424	-0.36937	0.000464806	-0.58869	1.83743e-08	-0.578305	1.96684e-08	-0.459453	9.04346e-06	-1.2885	2.27569e-35	-0.423576	3.76353e-05	-0.0347814	0.840842	-0.469385	6.89835e-06	-0.98616	8.02018e-22	-0.953717	8.39631e-21	-0.045809	-0.562584	-0.530141	-0.174127	-0.393447	-0.383062	-0.128318	0.169137	0.147079	NoInfo	NoInfo	NoInfo	NoInfo	NoInfo	NoInfo	NoInfo	NoInfo	NoInfo	orft	Genes NotChanged
YBR203W	COS111	238	1061	4371	6116	413	1450	4822	6645	545	1711	5247	7090	307	2078	2435	4859	306	884	3268	4676	288	1597	5374	6117	409	1895	5253	5820	343	3227	4355	5705	630	1051	6705	12113	176	1576	3246	9937	338	1643	3589	4280	286	1911	3045	4149	2.2045	7.20588e-37	3.7769	1.58492e-106	3.68853	2.51935e-102	-0.0077278	0.999424	2.65462	6.01454e-53	3.62495	5.85069e-98	3.65632	2.16914e-100	1.81184	8.78486e-25	3.87104	2.57284e-110	3.55308	9.22025e-94	-0.121514	0.289311	2.39274	1.96323e-42	3.55712	2.29756e-93	3.98293	1.93899e-117	-1.16035	0.00403613	0.429848	-1.0339	-0.0635773	-0.0322067	0.126445	-0.0676134	-0.462055	NoInfo	NoInfo	NoInfo	NoInfo	NoInfo	NoInfo	NoInfo	NoInfo	NoInfo	orft	Genes NotChanged
YBR205W;YBR206W	KTR3;YBR206W	1930	2425	2025	2078	3963	1500	2161	1655	3064	2192	1690	1558	1909	1910	839	1438	2437	1697	1042	1550	2482	1674	1938	1385	2204	1787	1465	1533	2187	1875	1293	1635	4884	2214	3047	3994	1976	2047	1554	2320	2205	1751	1091	1156	2037	1433	1046	1226	-0.179769	0.0590211	-0.466733	1.11652e-07	-0.805591	1.11286e-20	0.00046242	0.999424	-0.306491	0.000677334	-0.500389	1.76864e-08	-0.619957	9.19216e-13	-0.0726004	0.491198	-0.408611	3.20069e-06	-0.990851	2.31202e-31	-0.0608531	0.641223	-0.390844	9.77854e-06	-0.644868	8.38157e-14	-1.06281	1.95469e-35	0.600006	0.345983	-0.0719635	0.4991	0.305201	0.185634	-0.100906	-0.0407816	0.257597	Repr	Repr	NoInfo	ReprMem	NoInfo	NoInfo	ReprMem	NoInfo	NoInfo	orft	Repression with NO Memeory
YBR207W	FTH1	3075	4329	5654	4859	8252	4595	5694	5418	4022	3898	4937	3669	2410	3281	1863	3410	3441	2256	2495	2803	4420	3259	4518	3590	2955	3378	4311	3274	2890	3403	2850	3559	6704	3254	7320	7938	3450	3621	3260	6331	3113	2792	2910	2402	2443	2183	2162	2954	0.17493	0.198303	0.59147	1.65048e-06	-0.120169	0.361651	-0.00455406	0.999424	0.00150708	0.993956	0.168429	0.20463	0.141027	0.275037	-0.010272	0.955942	0.379505	0.00257255	-0.503117	4.32878e-05	0.0965851	0.386069	0.182379	0.174936	0.0415085	0.772567	-0.0951524	0.470351	0.685496	0.544626	0.407965	0.121676	0.288598	0.261196	-0.56382	-0.256028	-0.146769	NoInfo	NoInfo	NoInfo	NoInfo	NoInfo	NoInfo	NoInfo	NoInfo	NoInfo	orft	Genes NotChanged
YBR210W	ERV15	342	324	209	616	768	224	375	449	731	487	389	537	491	544	195	459	421	187	105	425	495	212	338	297	508	424	343	464	510	451	293	364	882	337	319	1271	387	301	245	654	647	403	276	428	507	355	308	411	-0.311606	0.00140691	-0.550449	1.36598e-08	-0.395568	2.50674e-05	-0.00128254	0.999424	-0.275644	0.00518268	-0.515836	2.6271e-07	-0.434018	4.84931e-06	-0.473338	2.45411e-06	-1.17621	2.04881e-29	-0.256051	0.00686546	0.0137195	0.951779	-0.710656	2.36306e-12	-0.710371	5.8326e-13	-0.529892	2.72292e-08	-0.454605	-0.45432	-0.27384	0.119924	-0.120267	-0.0384492	0.574529	0.334052	0.235391	NoInfo	NoInfo	NoInfo	NoInfo	NoInfo	NoInfo	NoInfo	NoInfo	NoInfo	orft	Genes NotChanged
YBR212W	NGR1	1335	1763	2926	16260	2653	3485	7557	16158	2207	2267	3713	15071	1291	2755	3448	10482	1650	1280	2080	13029	2028	2730	8585	15010	1772	2251	4032	11998	1534	3459	5548	12477	3356	1737	4743	34784	1460	2847	4869	23918	1798	2295	3283	9548	1538	2626	3756	9624	0.395973	0.0092295	1.27019	1.95035e-17	2.62241	7.68874e-69	-0.00604531	0.999424	0.75485	3.05908e-07	1.82882	1.76869e-34	2.64189	6.99334e-70	0.0549573	0.767295	0.846375	2.21059e-08	2.59183	2.69204e-67	-5.6863e-05	1	0.892091	1.96691e-09	1.74523	1.12322e-31	2.83136	4.45836e-80	-1.69974	-0.8466	0.239528	-1.86756	-0.793594	0.019483	-0.167819	0.0530064	-0.220045	Act	Act	ActMem	ActMem	ActMem	ActMem	ActMem	ActMem	NoInfo	orft	Induction Memory Not Affected
YBR213W	MET8	81	130	116	217	211	157	95	91	179	155	98	131	114	138	55	72	83	70	69	150	161	123	150	84	145	202	107	156	135	127	61	93	282	140	204	458	110	125	100	125	130	123	59	78	114	99	52	68	0.232598	0.272996	-0.422994	0.058702	-0.310061	0.153136	-0.00113484	0.999424	-0.103382	0.660387	-0.645022	0.00435674	-0.75345	0.000576177	0.107061	0.632496	0.0734009	0.764253	0.20708	0.343306	0.0440993	0.732553	0.322323	0.12814	-0.18839	0.424224	-0.71958	0.00103268	0.115243	-0.39547	-0.926661	0.206679	-0.334961	-0.443388	0.0914362	0.0605089	0.483272	NoInfo	NoInfo	NoInfo	NoInfo	NoInfo	NoInfo	NoInfo	NoInfo	NoInfo	orft	Genes NotChanged
YBR214W	SDS24	254	3806	12173	12534	801	4575	11928	16624	654	4459	10384	11591	386	3515	4877	10714	328	3209	8859	10454	619	4503	15008	15835	545	4585	11084	9865	493	5202	7982	11710	743	3677	19258	26823	377	3871	8074	23285	489	4251	8083	7628	434	3438	5514	8459	3.14949	1.19443e-68	4.45923	6.39275e-137	4.05396	4.02828e-114	-0.00312851	0.999424	3.01549	5.07455e-63	4.13705	9.05648e-118	4.32246	2.52727e-129	3.51473	2.44391e-83	5.20049	4.30113e-182	4.51792	1.16913e-138	0.195313	0.127416	3.74006	2.51168e-94	4.78955	1.1946e-154	5.14112	5.02461e-179	-0.777859	0.271629	0.6232	-1.03847	0.0830901	0.268505	-0.260611	-0.188539	-0.354695	NoInfo	NoInfo	NoInfo	NoInfo	NoInfo	NoInfo	NoInfo	NoInfo	NoInfo	orft	Genes NotChanged
YBR215W	HPC2	394	383	383	865	906	429	598	739	700	564	522	769	512	520	266	685	393	231	212	481	422	292	462	434	462	315	405	570	418	377	318	477	901	400	747	1901	458	504	467	1096	625	485	376	605	573	456	387	575	-0.174879	0.346812	-0.0979861	0.608284	0.120236	0.511049	0.00186583	0.999424	-0.158672	0.40248	-0.140715	0.459258	0.127137	0.48309	-0.239419	0.170047	-0.183034	0.330866	0.119904	0.512583	0.0187407	0.931161	-0.0491599	0.817395	-0.0748104	0.704949	0.0914771	0.620707	-0.169063	-0.194714	-0.0284264	-0.278908	-0.260951	0.0069012	-0.109844	-0.0662374	0.0353276	NoInfo	NoInfo	NoInfo	NoInfo	NoInfo	NoInfo	NoInfo	NoInfo	NoInfo	orft	Genes NotChanged
YBR217W	ATG12	129	243	315	430	327	187	339	330	317	325	419	354	199	292	114	334	172	138	159	179	179	144	337	212	189	227	296	275	186	257	174	286	399	317	616	980	172	256	293	640	293	302	295	267	263	258	251	287	0.248752	0.220931	0.663638	0.00098564	0.160383	0.44838	-0.000184588	0.999424	0.198	0.349018	0.134021	0.551492	0.342501	0.095268	0.380686	0.0470143	0.773933	0.000145436	0.333716	0.104309	0.00248433	0.996338	0.165033	0.452685	0.558256	0.00672133	0.424318	0.0394264	-0.168683	0.22454	0.0906025	0.037616	-0.0263628	0.182118	0.206299	-0.250902	0.0915154	NoInfo	NoInfo	NoInfo	NoInfo	NoInfo	NoInfo	NoInfo	NoInfo	NoInfo	orft	Genes NotChanged
YBR224W;YBR225W	YBR224W;YBR225W	489	776	1028	3335	1117	1004	2331	3357	942	1157	1771	3356	514	1322	1122	2441	602	529	639	2267	699	1012	2342	2987	665	1050	1476	2300	663	1476	1588	2484	1237	773	1804	7662	565	1100	1824	5347	844	1177	1466	2165	820	1267	1460	2288	0.636743	9.43152e-09	1.29257	8.26066e-32	1.64502	4.39952e-51	-0.000535933	0.999424	0.907676	1.56591e-16	1.47305	1.03003e-40	1.71857	1.23712e-55	0.276291	0.0200869	0.759197	2.02345e-11	1.71276	6.73344e-55	0.0205997	0.931161	0.821305	2.31833e-13	1.53166	6.27494e-44	2.03082	1.25262e-76	-0.891455	-0.181104	0.31806	-0.737345	-0.171973	0.073546	0.15411	0.00913073	-0.244515	Act	Act	ActMem	ActMem	ActMem	NoInfo	ActMem	ActMem	NoInfo	orft	Induction Memory Not Affected
YBR228W	SLX1	161	310	581	588	399	242	526	615	349	386	539	483	220	297	156	387	124	186	284	181	156	136	377	344	183	245	348	334	201	272	311	342	397	351	1068	1134	188	322	432	941	293	371	389	411	263	285	368	426	0.382482	0.0939326	0.936458	0.000128681	0.553376	0.0234448	0.00116569	0.999424	0.224484	0.359368	0.662116	0.00703638	0.638025	0.00940059	0.637426	0.00499505	1.58929	8.78143e-11	0.599976	0.0150206	0.0203117	0.904929	0.379304	0.110477	1.01658	3.64886e-05	1.12918	5.07655e-06	-0.220672	0.416601	0.529203	-0.328892	0.108741	0.0846494	-0.10822	-0.30786	-0.444553	NoInfo	NoInfo	NoInfo	NoInfo	NoInfo	NoInfo	NoInfo	NoInfo	NoInfo	orft	Genes NotChanged
YBR230W-A	YBR230W-A	70	145	351	937	140	194	332	938	107	119	406	490	86	161	138	783	67	87	235	741	126	148	289	694	74	107	262	645	71	126	138	546	129	118	573	2175	74	156	265	1100	71	81	159	526	82	106	179	459	0.397711	0.0516273	1.96156	3.29362e-22	2.72829	5.74643e-42	0.00913968	0.999424	0.732216	0.000228854	1.53127	1.0322e-13	2.96017	3.25774e-49	0.695027	0.000532294	2.25436	5.85041e-29	3.02757	6.22138e-52	0.0743195	0.52621	1.19981	3.75836e-09	1.70442	2.69149e-17	3.02357	1.21621e-51	-1.82776	-1.32315	-0.00400363	-1.99607	-1.19702	0.231881	-0.168311	0.126127	0.235885	Act	Act	ActMem	ActMem	ActMem	ActMem	ActMem	ActMem	NoInfo	orft	Induction Memory Not Affected
YBR233W	PBP2	309	361	211	769	742	382	412	522	626	413	324	716	372	441	239	546	420	265	92	523	425	298	406	475	447	330	203	577	448	417	321	503	790	330	301	1481	319	332	266	716	527	351	197	465	476	292	272	427	-0.336642	0.00141825	-0.798104	7.09777e-14	0.120142	0.251347	-0.000622831	0.999424	-0.26983	0.011972	-0.208401	0.0606668	0.0501679	0.643171	-0.189429	0.0952325	-1.14359	6.29267e-25	0.120736	0.24534	-0.0167044	0.943277	-0.157579	0.173084	-0.432176	3.93853e-05	-0.102817	0.334122	-0.278315	-0.552912	-0.223553	-0.389973	-0.328543	-0.0699745	-0.111658	0.224369	0.153578	NoInfo	NoInfo	NoInfo	NoInfo	NoInfo	NoInfo	NoInfo	NoInfo	NoInfo	orft	Genes NotChanged
YBR233W-A	DAD3	156	79	50	110	347	90	109	85	302	109	65	123	144	83	41	82	107	58	25	63	123	78	76	92	173	58	57	89	133	70	52	55	440	96	139	326	167	108	82	150	211	129	78	113	266	98	67	89	-0.765546	0.00311611	-1.24831	2.14541e-05	-0.953355	0.000930295	-0.00092096	0.999424	-0.975264	0.000298689	-1.21695	3.45987e-05	-1.30628	9.92951e-06	-0.821249	0.00238188	-1.43581	1.45439e-06	-1.20893	3.4258e-05	-0.00785823	0.968752	-0.652204	0.0138541	-1.13001	0.000107441	-1.22242	3.5354e-05	0.556724	0.0789209	-0.0134961	-0.0219097	-0.2636	-0.352925	-0.578634	-0.342521	-0.339429	NoInfo	NoInfo	NoInfo	NoInfo	NoInfo	NoInfo	NoInfo	NoInfo	NoInfo	orft	Genes NotChanged
YBR235W	YBR235W	1629	2102	1238	3939	3008	2079	2273	2847	2703	2129	1570	3103	1525	1932	1173	2360	1755	1212	651	2329	1836	1500	1879	2172	2077	1947	1463	2863	2111	2205	1667	2605	3479	1350	1589	5961	1348	1428	1182	3046	2114	1396	852	1786	1650	1402	1365	1891	-0.128407	0.494178	-0.488651	0.00404964	0.137593	0.436799	-0.00412457	0.999424	-0.113153	0.552114	0.012951	0.951309	0.147277	0.401257	-0.105465	0.569698	-0.761228	6.05934e-06	0.103677	0.563193	-0.0435923	0.755907	-0.0448375	0.827165	-0.345597	0.0463505	-0.0477128	0.796396	-0.148515	-0.449274	-0.15139	-0.250746	-0.124642	0.00968385	-0.102231	0.324632	0.161074	NoInfo	NoInfo	NoInfo	NoInfo	NoInfo	NoInfo	NoInfo	NoInfo	NoInfo	orft	Genes NotChanged
YBR237W	PRP5	473	590	743	1623	1067	428	983	1559	975	869	918	1519	608	773	467	1013	469	323	265	801	501	399	736	799	642	576	545	984	545	644	593	858	1036	540	1117	3069	543	677	645	1808	800	717	682	916	734	602	651	923	0.0292793	0.891368	0.181548	0.294851	0.463481	0.00431254	-0.00251052	0.999424	-0.0427608	0.831004	0.225145	0.195182	0.375281	0.0227099	-0.0124395	0.958197	0.203212	0.250457	0.643163	7.03012e-05	0.0207338	0.923525	-0.000729243	0.999578	0.289618	0.0916833	0.733651	6.13734e-06	-0.643892	-0.353546	0.090488	-0.506242	-0.238336	-0.0882007	0.13765	0.115209	-0.178689	Act	NoInfo	NoInfo	NoInfo	NoInfo	NoInfo	NoInfo	NoInfo	NoInfo	orft	Genes NotChanged
YBR242W	YBR242W	534	430	316	324	1006	373	434	221	976	543	275	351	592	484	155	155	567	242	145	230	520	261	321	161	602	318	173	233	563	323	178	186	1195	460	490	745	512	387	301	334	750	444	234	267	735	344	226	178	-0.578815	0.000131454	-1.36339	5.95657e-18	-1.42118	1.10772e-19	5.64008e-05	0.999424	-0.738191	1.11708e-06	-1.27766	1.23741e-15	-1.95382	1.01698e-33	-0.527763	0.000520775	-1.09743	3.16982e-12	-1.59513	1.04164e-24	-0.0490516	0.731345	-0.712903	3.76085e-06	-1.04749	1.71951e-11	-1.98284	1.05709e-35	0.88223	0.547644	-0.387708	0.682985	0.143514	-0.532642	-0.199245	-0.404131	-0.144934	Repr	Repr	NoInfo	ReprMem	ReprMem	ReprMem	ReprMem	ReprMem	NoInfo	orft	Repression Memory Not Affected
YBR244W	GPX2	849	962	635	230	1617	544	602	223	1494	1031	390	149	563	497	159	124	596	414	189	87	559	341	283	97	408	406	267	108	489	337	186	115	2362	1565	1410	612	1032	938	589	382	1275	990	412	191	1524	843	476	221	-0.0696527	0.841083	-0.870938	0.0495015	-2.50183	7.36741e-07	0.000270065	0.999424	-0.290518	0.37425	-0.888146	0.0361956	-2.29836	4.2554e-06	0.0471239	0.889458	-0.531878	0.246101	-2.68635	1.28575e-07	-0.00683783	0.968726	-0.304343	0.36977	-0.911752	0.0394512	-2.54032	5.58178e-07	2.38201	1.7746	0.146033	2.21131	1.61368	0.203465	-0.170703	-0.160921	0.0574313	Repr	Repr	ReprMem	ReprMem	ReprMem	ReprMem	ReprMem	ReprMem	NoInfo	orft	Repression Memory Not Affected
YBR246W	YBR246W	710	919	902	1040	1439	598	1029	811	1382	1117	1011	1074	1063	1267	475	912	1036	827	606	868	1106	857	1193	831	1349	1160	981	895	1175	1204	791	847	1817	873	1335	2014	676	792	701	1089	1077	839	568	527	851	678	573	576	-0.0917515	0.695535	-0.252034	0.243882	-0.63152	0.0020115	-0.000874582	0.999424	-0.100258	0.66129	-0.328071	0.125698	-0.539764	0.00907269	0.0322781	0.895984	-0.0846722	0.716248	-0.538562	0.00894073	-0.0243862	0.886138	-0.203981	0.342022	-0.234531	0.288223	-0.620056	0.00280069	0.334581	0.304031	-0.0814938	0.531262	0.303449	0.0917564	0.196681	-0.00058246	0.17325	NoInfo	NoInfo	NoInfo	NoInfo	NoInfo	NoInfo	NoInfo	NoInfo	NoInfo	orft	Genes NotChanged
YBR250W	SPO23	45	55	56	114	132	78	77	100	491	350	261	291	294	294	123	154	61	39	40	76	105	56	82	89	422	341	242	318	355	358	154	237	144	57	98	266	77	56	68	177	435	266	152	218	288	216	179	190	-0.274764	0.10023	-0.69826	2.3713e-05	-0.69357	1.76266e-05	-0.0172413	0.997943	-0.410482	0.0114523	-0.816556	1.10879e-06	-1.02213	4.72381e-10	-0.177709	0.394016	-0.125071	0.587554	0.106774	0.605734	0.105726	0.355171	0.0545271	0.821536	-0.0353388	0.884451	0.270021	0.178278	-0.0522467	-0.142113	0.163247	0.283088	-0.122986	-0.328562	0.335335	0.0191267	-0.491809	NoInfo	NoInfo	NoInfo	NoInfo	NoInfo	NoInfo	NoInfo	NoInfo	NoInfo	orft	Genes NotChanged
YBR251W	MRPS5	456	556	676	1867	888	440	980	1518	726	612	601	1154	436	677	433	981	485	347	336	979	481	455	892	1108	502	507	559	920	460	685	544	866	1125	548	974	3374	403	619	674	2056	531	481	451	758	481	474	531	714	0.0591898	0.585343	0.227451	0.0105036	0.672192	1.96456e-16	-0.00279061	0.999424	0.253795	0.00466494	0.50811	4.68817e-09	0.707185	7.30175e-18	-0.0423239	0.707077	0.14053	0.120265	0.824723	1.32723e-25	-0.121829	0.185475	-0.01906	0.872494	0.365659	1.29902e-05	0.893075	1.78699e-29	-0.843783	-0.459064	0.0683519	-0.418397	-0.164081	0.0349936	0.425386	0.294982	-0.0333584	Act	Act	NoInfo	ActMem	NoInfo	NoInfo	ActMem	NoInfo	NoInfo	orft	Induction with No Memory
YBR252W	DUT1	441	272	140	197	1016	228	169	146	754	283	104	197	517	324	73	143	535	127	59	110	509	186	156	99	487	225	108	181	507	191	92	74	1309	297	272	656	573	398	206	242	737	237	97	167	702	279	132	142	-1.05336	1.2379e-05	-2.21289	1.95035e-17	-1.79489	3.63866e-12	0.0027536	0.999424	-0.927039	8.54499e-05	-1.91863	1.69533e-13	-2.22458	1.99627e-17	-1.11455	8.25829e-06	-2.0381	2.54608e-15	-2.08331	5.84685e-16	-0.00680352	0.976996	-0.896385	0.000177015	-1.85571	2.56404e-13	-2.46381	3.0232e-21	1.18693	0.227599	-0.3805	0.867848	-0.123744	-0.429698	-0.319078	-0.351343	-0.0491982	Repr	NoInfo	ReprMem	NoInfo	NoInfo	NoInfo	ReprMem	NoInfo	NoInfo	orft	Genes NotChanged
YBR253W	SRB6	199	236	241	410	471	219	377	334	398	309	278	442	269	244	155	268	315	170	143	267	256	217	266	270	291	195	191	283	281	225	169	230	654	370	653	1307	344	371	348	807	507	344	206	363	482	278	286	335	-0.218998	0.405776	-0.439695	0.131482	-0.129058	0.664391	0.00139036	0.999424	-0.338575	0.191371	-0.231208	0.438698	-0.311537	0.282036	-0.0632514	0.820521	-0.0476039	0.884793	-0.0824106	0.786395	-0.00159125	0.996338	-0.062103	0.83759	-0.0981674	0.75886	-0.0502144	0.874229	0.0203075	-0.0157568	0.0321961	-0.209517	-0.10215	-0.182479	-0.229825	-0.0863936	-0.214676	NoInfo	NoInfo	NoInfo	NoInfo	NoInfo	NoInfo	NoInfo	NoInfo	NoInfo	orft	Genes NotChanged
YBR255W	YBR255W	303	485	703	1129	708	477	804	995	558	609	735	1152	405	574	259	787	330	269	307	584	317	342	478	638	328	418	468	629	331	471	385	567	713	491	1157	2202	376	531	592	1398	508	537	525	738	382	392	470	607	0.320045	0.0698965	0.646396	0.000231285	0.810681	2.39837e-06	-0.000456189	0.999424	0.21928	0.235221	0.377735	0.0374412	0.646503	0.00020108	0.26961	0.122713	0.792312	6.33257e-06	0.71499	3.55592e-05	0.0136566	0.950206	0.366897	0.0380176	0.521731	0.00344489	0.833415	1.56471e-06	-0.348092	-0.193258	0.118425	-0.591401	-0.432945	-0.164178	-0.243308	-0.239687	-0.282603	NoInfo	Act	NoInfo	NoInfo	NoInfo	NoInfo	NoInfo	NoInfo	NoInfo	orft	Genes NotChanged
YBR257W	POP4	216	211	209	300	518	172	281	215	494	282	251	308	308	211	108	207	246	133	72	151	269	114	160	115	277	165	135	124	268	183	121	125	620	328	439	687	316	281	211	388	469	296	182	236	443	254	186	197	-0.371839	0.151565	-0.68866	0.0219405	-0.79827	0.00671566	0.000355041	0.999424	-0.50197	0.0549805	-0.738322	0.0124457	-0.947863	0.00147978	-0.127593	0.631244	-0.452595	0.146327	-0.655747	0.0272305	0.0116829	0.949223	-0.360732	0.184539	-0.551437	0.070401	-0.848565	0.00512281	0.295014	0.10431	-0.192818	0.2963	0.0599477	-0.149593	0.00128589	-0.0443622	0.043225	NoInfo	NoInfo	NoInfo	NoInfo	NoInfo	NoInfo	NoInfo	NoInfo	NoInfo	orft	Genes NotChanged
YBR259W	YBR259W	455	588	475	863	1076	489	742	656	1052	703	604	805	620	674	333	555	567	345	260	519	669	534	653	536	900	600	583	650	772	767	546	562	1260	483	647	1620	524	534	499	927	831	581	384	491	785	516	444	499	-0.361157	0.000228131	-0.488082	5.63473e-07	-0.537445	1.68923e-08	-0.00406753	0.999424	-0.309026	0.00185788	-0.356926	0.000376547	-0.615683	1.50135e-10	-0.198027	0.0642669	-0.484706	1.62228e-06	-0.333852	0.00056783	0.012636	0.959086	-0.095147	0.411147	-0.188513	0.0665184	-0.3678	0.000164544	0.238705	0.145339	-0.0339476	0.22842	0.180519	-0.078237	-0.0102856	0.03518	-0.0442895	NoInfo	Repr	NoInfo	NoInfo	NoInfo	NoInfo	NoInfo	NoInfo	NoInfo	orft	Genes NotChanged
YBR263W	SHM1	6321	9960	8734	4946	12092	7164	7956	4552	9518	7953	6407	4271	6071	6655	3040	3385	8392	7031	5242	4238	8835	6889	9082	4478	7124	7535	6454	4258	7883	7701	4819	3970	17058	7942	12328	9311	5796	6729	5249	5787	6706	5596	3859	2947	6261	4536	3482	2713	0.0419533	0.841021	-0.140162	0.437298	-1.00023	1.31174e-09	0.00362893	0.999424	-0.104657	0.583837	-0.301808	0.0825585	-1.01895	6.85285e-10	0.117077	0.522369	-0.0223277	0.910093	-1.41858	8.97264e-18	-0.0545675	0.677772	-0.147891	0.422217	-0.434207	0.0110637	-1.30783	2.51675e-15	1.27069	0.984377	0.110753	0.895574	0.698423	-0.0187234	-0.375119	-0.285954	-0.129477	Repr	Repr	NoInfo	ReprMem	NoInfo	ReprMem	ReprMem	ReprMem	NoInfo	orft	Repression Memory Not Affected
YBR265W	TSC10	708	570	529	1148	1678	728	770	820	931	499	520	842	687	634	289	522	1021	354	310	994	1162	609	724	773	844	449	453	797	732	619	334	711	1865	459	762	2238	828	638	443	1073	731	411	313	550	693	422	353	483	-0.64625	4.37736e-06	-0.627	1.57926e-05	-0.214962	0.144806	0.00138636	0.999424	-0.372859	0.0104579	-0.618894	2.46021e-05	-0.381131	0.00869595	-0.874754	7.07915e-10	-0.93197	6.44141e-11	-0.396493	0.00515994	0.0143261	0.950689	-0.406788	0.00458136	-0.834317	3.86345e-09	-0.67977	1.37979e-06	-0.0102946	-0.437824	-0.283277	-0.157897	-0.403932	-0.166169	-0.147602	0.0338923	0.117108	NoInfo	NoInfo	NoInfo	NoInfo	NoInfo	NoInfo	NoInfo	NoInfo	NoInfo	orft	Genes NotChanged
YBR267W	REI1	1539	821	269	371	2661	677	408	108	2589	792	176	259	1590	722	126	114	1732	446	122	235	1370	540	288	56	1479	510	171	238	1353	562	148	97	3564	654	375	537	1211	738	265	137	1817	548	150	181	1471	441	180	81	-1.44379	3.12361e-30	-3.17049	1.28659e-117	-3.09045	7.83753e-119	-0.00512285	0.999424	-1.53465	7.71158e-34	-2.93042	1.49976e-98	-4.12663	5.3863e-172	-1.37128	2.38923e-27	-2.97174	4.04018e-110	-3.26243	9.0785e-141	-0.230151	0.0351561	-1.36906	1.15224e-27	-2.76941	6.20085e-101	-4.80451	2.8103e-232	1.89338	0.493021	-1.54208	1.5558	0.160033	-1.03618	-0.337574	-0.332988	0.505894	Repr	NoInfo	ReprMem	ReprMem	NoInfo	NoInfo	ReprMem	NoInfo	NoInfo	orft	Genes NotChanged
YBR268W	MRPL37	216	190	200	393	458	129	233	339	343	234	228	399	347	300	109	298	314	120	106	234	233	117	217	248	207	145	152	272	228	217	131	201	440	170	243	817	202	187	186	415	223	152	119	180	244	144	115	181	-0.295274	0.11775	-0.279869	0.155551	0.105665	0.593133	0.0442753	0.571626	-0.0253383	0.913822	-0.346069	0.0821926	-0.00694031	0.975231	-0.532918	0.00278503	-0.635457	0.0007959	-0.268773	0.149389	-0.0440136	0.746716	-0.739823	5.31737e-05	-0.586718	0.00174968	-0.291458	0.121271	-0.47105	-0.317945	-0.0226844	-0.131003	-0.451734	-0.112605	0.340047	-0.133789	-0.0899208	NoInfo	NoInfo	NoInfo	NoInfo	NoInfo	NoInfo	NoInfo	NoInfo	NoInfo	orft	Genes NotChanged
YBR271W	YBR271W	718	554	243	212	1322	340	348	136	1117	459	233	177	676	521	129	113	677	225	112	134	621	253	230	70	679	309	138	161	622	326	121	120	1388	333	304	354	469	364	192	144	797	317	93	117	662	283	186	103	-0.973239	3.40208e-08	-2.11788	1.55819e-29	-2.48063	2.35537e-39	-0.0037494	0.999424	-0.908809	2.25117e-07	-1.76863	4.35976e-21	-2.73279	1.32617e-45	-0.862257	1.35509e-06	-1.87005	4.22366e-24	-2.72679	8.31289e-49	-0.0738481	0.539165	-1.09055	1.10975e-09	-1.8035	4.49495e-23	-3.30273	9.1012e-66	1.63624	0.923291	-0.575941	1.57182	0.711996	-0.252157	-0.0644155	-0.211295	0.323785	Repr	Repr	ReprMem	ReprMem	ReprMem	ReprMem	ReprMem	ReprMem	NoInfo	orft	Repression Memory Not Affected
YBR274W	CHK1	531	799	749	1211	1220	654	1232	1101	1195	1192	1287	1286	719	1037	507	1070	694	592	426	802	828	699	1181	962	844	970	1031	1032	841	1216	920	1006	1267	637	1089	2256	608	741	784	1502	887	804	759	749	755	702	756	779	0.197245	0.122156	0.402664	0.000724213	0.0474863	0.717227	-0.00189186	0.999424	0.192882	0.131059	0.285234	0.0204663	0.128777	0.296321	0.148587	0.261329	0.054289	0.690848	0.0228142	0.863882	0.0355343	0.833982	0.149146	0.262909	0.384783	0.00144099	0.22327	0.0663412	0.126332	0.361969	0.200456	0.145395	0.237747	0.0812905	0.0190631	-0.124222	-0.119166	NoInfo	NoInfo	NoInfo	NoInfo	NoInfo	NoInfo	NoInfo	NoInfo	NoInfo	orft	Genes NotChanged
YBR278W	DPB3	123	190	178	385	323	152	248	331	259	264	239	562	237	271	111	434	151	118	82	247	186	138	222	224	217	181	166	329	174	189	145	231	347	211	302	1028	199	190	212	544	260	275	164	308	262	205	178	264	0.129523	0.539555	-0.0380852	0.862005	0.625801	0.0008147	0.00631764	0.999424	0.0401472	0.860258	-0.0505772	0.827847	0.461786	0.0155624	0.173505	0.381141	0.0289602	0.900622	0.577198	0.00240522	0.0549588	0.666561	0.063569	0.783262	0.22597	0.277329	0.506813	0.00880859	-0.513629	-0.351228	-0.0703856	-0.585654	-0.676378	-0.164015	-0.0720242	-0.32515	-0.0936294	NoInfo	NoInfo	NoInfo	NoInfo	NoInfo	NoInfo	NoInfo	NoInfo	NoInfo	orft	Genes NotChanged
YBR279W	PAF1	875	1597	2340	2414	1922	1235	2474	2729	1652	2012	2571	2148	1095	1475	859	1869	880	865	1167	1322	1026	1065	1987	1846	1066	1306	1621	1330	914	1118	1111	1449	2386	1917	4232	5384	955	1584	1808	4532	1447	1947	1999	1535	1266	1446	1429	1604	0.468794	0.00746049	0.90544	4.38495e-07	0.250442	0.177815	-0.00189652	0.999424	0.163189	0.407903	0.409453	0.0270956	0.400785	0.0285304	0.474143	0.00597683	1.04969	4.75505e-09	0.343436	0.0618522	-0.00656541	0.981829	0.322819	0.0782229	0.682172	0.000174593	0.82756	4.19845e-06	-0.0206164	0.338737	0.484124	-0.0872525	0.159011	0.150343	-0.0666361	-0.179725	-0.333781	NoInfo	NoInfo	NoInfo	NoInfo	NoInfo	NoInfo	NoInfo	NoInfo	NoInfo	orft	Genes NotChanged
YBR282W	MRPL27	183	165	225	534	368	173	270	405	279	229	244	341	228	185	83	230	117	71	80	197	100	110	135	171	128	101	99	215	94	113	90	126	401	225	453	1331	220	238	274	751	269	192	179	302	284	186	216	278	-0.0934178	0.780602	0.000908284	0.998892	0.301974	0.435091	0.00266143	0.999424	-0.127098	0.701012	-0.0565717	0.897405	0.0963735	0.81263	-0.0842976	0.786	0.156432	0.714542	0.540701	0.16274	0.000379471	0.999373	-0.00266832	0.997063	0.0665802	0.882407	0.471241	0.24455	-0.54337	-0.474121	-0.0694598	-0.429072	-0.358546	-0.2056	0.114297	0.115575	-0.136141	NoInfo	NoInfo	NoInfo	NoInfo	NoInfo	NoInfo	NoInfo	NoInfo	NoInfo	orft	Genes NotChanged
YBR284W	YBR284W	96	297	412	664	263	302	588	688	466	872	1243	1446	269	1051	705	1323	153	239	254	358	151	332	488	589	378	778	1136	1317	319	1204	1056	1461	258	329	700	1302	112	317	373	921	373	686	789	970	330	771	1026	1110	1.10131	2.8711e-23	1.69845	4.57025e-54	1.59119	7.40617e-48	-0.00750262	0.999424	1.48172	3.99143e-41	1.89229	4.01799e-66	1.83028	5.17232e-63	1.20512	1.48948e-20	1.59242	8.76472e-37	1.38868	2.14274e-29	0.0135957	0.951779	1.29654	3.27642e-24	1.53676	6.42049e-35	1.8227	9.06593e-50	-0.0921435	0.148079	0.43402	-0.10947	0.301107	0.239091	-0.0173266	0.153028	-0.194928	NoInfo	NoInfo	NoInfo	NoInfo	NoInfo	NoInfo	NoInfo	NoInfo	NoInfo	orft	Genes NotChanged
YBR285W	YBR285W	8	106	620	1654	33	125	962	2400	22	240	919	1820	13	162	300	1537	11	116	450	1089	21	160	1057	1773	11	184	595	1029	18	173	427	1144	17	161	1446	5202	25	333	1025	4983	24	250	793	1368	25	209	524	1677	3.68154	2.52442e-27	5.63742	1.41576e-63	6.11811	3.26042e-75	0.00540183	0.999424	3.40204	1.75261e-23	5.09459	7.84446e-52	6.36101	5.40232e-81	3.77156	1.26371e-23	6.18102	5.86261e-63	6.7666	3.89345e-76	0.298239	0.0899273	4.37136	1.21184e-31	6.38573	2.91509e-67	7.51878	2.31352e-93	-2.39524	-0.380873	0.752174	-2.71607	-1.02352	0.242895	-0.32083	-0.642645	-0.509278	Act	Act	ActMem	ActMem	ActMem	ActMem	ActMem	ActMem	NoInfo	orft	Induction Memory Not Affected
YBR286W	APE3	11761	24119	30794	46271	27691	17745	29656	42165	19164	21801	20407	30133	10718	14416	9820	25844	12932	14560	15700	31518	16070	15242	27163	30962	12001	15257	18324	24926	11460	15134	13658	26883	30571	21798	45938	91534	13132	18696	20249	59779	14738	18006	16617	23580	13895	13741	13584	25872	0.449306	8.06154e-08	0.641857	8.69816e-15	0.784193	1.21927e-21	-0.00228427	0.999424	0.136636	0.142774	0.42253	4.95039e-07	0.956579	1.67292e-31	0.587362	1.1602e-12	0.944784	1.35419e-30	0.887931	2.12528e-27	0.0373924	0.81685	0.339622	7.1223e-05	0.554847	2.49369e-11	0.985484	2.17427e-33	-0.54831	-0.333085	0.0975525	-0.647557	-0.361663	0.172386	-0.0992473	-0.0285778	0.0748334	NoInfo	Act	NoInfo	NoInfo	NoInfo	NoInfo	NoInfo	NoInfo	NoInfo	orft	Genes NotChanged
YBR287W	ZSP1	1581	5268	10343	11358	3247	8073	10621	11759	2605	6591	11220	10631	1366	5525	5445	8314	2194	4067	6978	9398	2754	6554	13559	12706	2228	8241	15756	11963	2533	10031	10580	12317	3814	3904	14879	20712	1534	5156	6880	14940	1918	4986	7474	7095	1803	4614	5646	7073	1.64152	2.20986e-09	2.60288	2.17749e-21	2.06307	8.10068e-14	0.00083129	0.999424	1.63813	1.97651e-09	2.29748	4.82674e-17	2.12894	1.04354e-14	1.12129	2.46672e-05	2.22536	2.93728e-16	1.69007	7.76059e-10	-8.56382e-05	1	1.68852	7.07201e-10	1.94662	5.77609e-13	2.06907	6.1009e-14	-0.00155333	0.256551	0.379006	-0.424935	0.234415	0.0658768	-0.423381	-0.022136	-0.313129	NoInfo	NoInfo	NoInfo	NoInfo	NoInfo	NoInfo	NoInfo	NoInfo	NoInfo	orft	Genes NotChanged
YBR289W	SNF5	540	739	685	1488	1289	833	985	1129	1027	883	744	1537	829	973	388	1002	802	618	426	1264	916	780	1087	1090	870	835	621	1203	812	899	659	988	1483	971	1345	3639	727	927	802	1780	961	921	642	1066	890	735	594	913	0.0720796	0.661545	-0.152267	0.290029	0.379878	0.00465315	0.00535709	0.999424	0.0493931	0.765676	-0.0983992	0.514754	0.17497	0.209335	0.173506	0.230453	-0.0342989	0.826997	0.410671	0.00216269	0.0312305	0.854637	0.252238	0.0755461	0.0919861	0.542328	0.220497	0.110757	-0.158433	-0.318685	-0.190174	-0.330485	-0.478278	-0.204908	-0.172052	-0.159593	-0.0147341	NoInfo	NoInfo	NoInfo	NoInfo	NoInfo	NoInfo	NoInfo	NoInfo	NoInfo	orft	Genes NotChanged
YBR290W	BSD2	374	552	859	1359	821	797	1275	1497	629	784	1027	1241	477	1001	513	1058	355	350	381	770	396	489	908	873	393	512	606	747	369	751	593	666	910	581	1294	2803	413	763	902	2207	478	708	709	750	562	719	691	840	0.549168	0.00104908	0.969041	1.71144e-08	0.823243	1.46993e-06	0.0115675	0.999424	0.855374	2.97142e-07	0.965324	1.88643e-08	0.925894	6.43173e-08	0.273449	0.114004	0.77948	7.318e-06	0.78679	4.17593e-06	0.00340131	0.996293	0.688341	4.84743e-05	0.962344	2.06633e-08	1.14549	2.00003e-11	-0.0984491	0.175554	0.358704	0.0321309	0.142081	0.102651	0.13058	-0.0334727	-0.256053	Act	NoInfo	ActMem	NoInfo	NoInfo	NoInfo	ActMem	NoInfo	NoInfo	orft	Genes NotChanged
YBR293W	VBA2	512	619	565	1372	983	634	981	1101	1009	756	747	1146	519	812	590	849	569	454	310	1054	752	622	1011	971	982	866	826	1188	789	1057	851	1152	1088	418	706	2434	454	563	646	1314	682	536	401	682	537	540	620	711	-0.10124	0.677535	-0.121421	0.615218	0.128388	0.581178	-0.0112106	0.999424	0.010045	0.972016	0.313722	0.170049	0.155716	0.499234	-0.0637604	0.791889	-0.235515	0.322851	0.418973	0.0591842	0.000535142	0.999373	0.122322	0.610833	0.283252	0.225432	0.344018	0.12924	-0.296651	-0.135721	-0.0749547	-0.118343	0.185333	0.0273272	0.178307	0.321054	0.102282	NoInfo	NoInfo	NoInfo	NoInfo	NoInfo	NoInfo	NoInfo	NoInfo	NoInfo	orft	Genes NotChanged
YBR295W	PCA1	1797	2440	2072	2963	4429	3937	4140	2740	3663	3473	3489	3538	2507	3991	2663	3084	2437	1637	1222	2206	3177	3187	4415	2597	3479	4753	4603	4398	4218	6094	4567	4432	3922	1665	2470	4659	1772	2535	2248	2991	2970	2691	2041	2287	2446	2951	2934	2446	0.220786	0.386358	0.291942	0.297306	-0.010852	0.97143	0.00360854	0.999424	0.403167	0.101149	0.635074	0.0172302	0.108874	0.703212	-0.0521155	0.850763	-0.256739	0.374237	-0.39642	0.144596	0.0188218	0.915063	0.500367	0.0434441	0.359048	0.202298	-0.227625	0.421432	0.896787	0.755468	0.168795	0.414019	0.645926	0.119726	-0.482768	-0.109542	-0.0490695	NoInfo	NoInfo	NoInfo	NoInfo	NoInfo	NoInfo	NoInfo	NoInfo	NoInfo	orft	Genes NotChanged
YBR297W	MAL33	223	320	412	5228	329	449	1075	2844	1058	1605	2904	7499	357	2621	2297	5108	361	176	279	3312	226	477	1039	2188	861	1759	3124	8070	441	4006	4224	6570	541	300	615	8943	157	541	706	3124	683	1390	2081	5610	368	2110	3581	4674	0.9951	3.61466e-09	1.9482	4.72322e-30	2.99922	2.05975e-68	-0.809549	0.000204439	1.89859	5.78414e-28	2.62917	9.61091e-53	2.79554	1.37501e-59	-0.0768627	0.709845	0.407079	0.0293845	3.17805	1.88246e-73	-0.491787	0.0107384	0.697974	6.69742e-05	1.29749	1.7036e-13	2.54291	1.82137e-47	-2.48007	-1.88056	-0.635133	-1.10062	-0.370048	-0.203681	1.37945	1.51051	0.431452	Act	Act	ActMem	ActMem	ActMem	ActMem	ActMem	ActMem	ActMemEnh	orft	Induction Memory Enhanced
SUT005	SUT005	36	79	85	71	67	77	88	62	220	265	320	306	142	273	204	221	48	63	60	76	44	81	107	34	200	377	471	286	193	351	296	328	105	95	162	151	41	77	66	97	154	232	204	158	132	212	190	199	0.65459	0.00335446	1.05799	1.25544e-05	0.315469	0.204823	-0.000476978	0.999424	0.586663	0.00930611	0.910349	0.000165972	0.498197	0.0433549	0.631101	0.00895653	0.853164	0.00156015	0.00179135	0.99675	-0.0305863	0.818012	0.616238	0.0131605	0.504016	0.067091	-0.258161	0.369918	0.614446	0.502224	-0.259953	0.271193	0.59488	0.182728	-0.343253	0.0926554	0.44268	NoInfo	NoInfo	NoInfo	NoInfo	NoInfo	NoInfo	NoInfo	NoInfo	NoInfo	SUT	Genes NotChanged
SUT006	SUT006	18	26	10	48	22	18	18	19	182	108	83	282	85	93	52	136	15	1	3	30	14	9	11	14	135	118	89	265	112	113	91	169	37	39	14	49	15	16	7	8	118	66	53	229	91	89	86	140	-0.274344	0.275053	-0.553329	0.048086	0.775142	0.00311254	-0.00954207	0.999424	-0.260691	0.31273	-0.186865	0.524438	0.189897	0.496462	0.170425	0.536081	-1.031	0.00738732	0.19749	0.554015	-0.0396839	0.732076	-0.185967	0.560318	-0.783895	0.0314894	-0.90537	0.0130032	-0.383456	-0.981385	-1.10286	-1.03583	-0.962007	-0.585244	-0.652377	0.0193776	0.517615	NoInfo	NoInfo	NoInfo	NoInfo	NoInfo	NoInfo	NoInfo	NoInfo	NoInfo	SUT	Genes NotChanged
SUT007	SUT007	7	11	19	37	12	10	31	53	6	13	43	38	9	17	14	59	2	5	4	15	4	6	28	31	4	5	20	22	2	5	9	20	10	8	48	103	10	12	27	90	8	28	22	44	10	12	16	28	0.881032	0.0205182	2.14248	2.31652e-05	2.30127	1.697e-05	0.00646893	NA	0.537493	0.115653	1.38254	0.00369268	2.45272	4.54101e-06	0.296698	0.340992	1.47878	0.00246066	1.83698	0.000464696	0.021537	0.84947	0.452545	0.200207	1.79794	0.000240222	2.60676	1.32362e-06	-1.38444	-0.0390386	0.769774	-1.76377	-0.918728	0.151457	-0.379336	-0.879689	-0.618316	Act	Act	ActMem	ActMem	NoInfo	NoInfo	ActMem	NoInfo	NoInfo	SUT	Induction with No Memory
SUT008	SUT008	16	23	26	31	34	20	23	21	106	79	106	129	52	64	32	49	37	11	13	33	33	17	57	25	128	88	102	116	85	81	95	98	46	27	44	60	28	32	30	29	99	61	51	84	88	37	61	66	-0.261224	0.330029	-0.0704565	0.832537	-0.0583771	0.853333	-0.00882282	0.999424	-0.529413	0.0458811	-0.148808	0.64906	-0.447268	0.141799	-0.164989	0.554345	-0.109742	0.772624	-0.328406	0.329064	-0.0011357	0.997859	-0.0959278	0.771683	0.168496	0.643547	-0.619923	0.077309	0.232479	0.496902	-0.291517	-0.471036	-0.0904313	-0.388891	-0.703515	-0.587334	-0.0973744	NoInfo	NoInfo	NoInfo	NoInfo	NoInfo	NoInfo	NoInfo	NoInfo	NoInfo	SUT	Genes NotChanged
SUT009	SUT009	7	49	77	771	32	120	259	477	45	256	566	1120	40	251	308	814	4	35	40	555	20	79	244	407	42	275	613	1123	31	416	531	906	30	75	124	1526	14	103	147	681	44	319	481	921	54	257	474	799	2.85824	4.67666e-38	3.9866	1.11429e-74	4.5443	1.68594e-98	0.00705123	0.999424	2.96743	4.98635e-41	3.99117	3.59138e-74	4.38695	1.99122e-91	2.37711	5.14665e-14	2.6901	7.01248e-19	5.3697	7.95188e-76	0.127931	0.311787	3.28772	3.88505e-27	4.02681	6.54487e-42	4.95645	1.15752e-64	-2.08198	-1.3429	-0.413251	-1.57687	-0.553133	-0.157356	0.505109	0.789764	0.255895	Act	Act	ActMem	ActMem	ActMem	NoInfo	ActMem	ActMem	NoInfo	SUT	Induction Memory Not Affected
SUT010	SUT010	17	41	42	29	48	16	32	21	163	121	157	134	89	103	84	66	21	34	25	8	21	20	48	22	115	168	142	117	143	169	105	81	36	26	48	51	14	20	25	19	120	108	87	50	99	89	71	51	0.157377	0.54829	0.265908	0.339823	-0.402288	0.133731	0.000766974	0.999424	0.0420446	0.885023	0.120421	0.683024	-0.769967	0.00463437	0.645957	0.018313	0.767534	0.0170834	-0.511775	0.117515	0.00887601	0.963399	-0.00100934	1	0.474751	0.147855	-0.467523	0.174771	0.510766	0.986526	0.0442519	0.444333	0.522709	-0.367679	-0.0664331	-0.463817	-0.411931	NoInfo	NoInfo	NoInfo	NoInfo	NoInfo	NoInfo	NoInfo	NoInfo	NoInfo	SUT	Genes NotChanged
SUT011	SUT011	1	3	3	6	7	2	3	0	11	10	5	4	11	0	3	3	3	1	1	0	8	0	0	2	12	3	2	1	12	7	1	0	6	3	4	4	5	4	2	3	8	8	1	2	17	6	3	0	-0.153539	0.646026	-1.0978	0.0428538	-1.68004	0.00827578	0.00912479	NA	-0.425823	0.210542	-0.82515	0.100605	-2.37961	0.00227489	-0.00908624	0.982026	-0.0622327	0.919505	-0.43296	0.455211	0.0441278	NA	-0.0891458	0.815643	-0.470769	0.408119	-0.827469	0.22162	0.343814	-0.0378098	-0.394509	1.25422	0.85489	-0.69957	0.910403	0.892699	-0.305061	NoInfo	NoInfo	NoInfo	NoInfo	NoInfo	NoInfo	NoInfo	NoInfo	NoInfo	SUT	Genes NotChanged
SUT012	SUT012	0	3	11	4	7	1	1	5	8	10	9	6	8	8	4	5	1	5	1	17	2	4	1	3	17	9	9	8	16	20	3	8	9	4	4	14	7	5	3	4	7	6	5	3	11	10	7	4	-0.084451	0.809592	-0.136883	0.796359	-0.679968	0.186313	0.00421343	NA	0.157411	0.648151	-0.308175	0.526843	-0.552548	0.286855	0.287775	0.373158	0.659122	0.239537	1.06361	0.0715416	0.0305051	0.732435	0.195566	0.59315	-0.364663	0.525985	0.121038	0.852094	-0.868045	-1.42827	-0.942573	0.837379	0.371793	0.12742	1.70542	1.80007	1.06999	NoInfo	NoInfo	NoInfo	NoInfo	NoInfo	NoInfo	NoInfo	NoInfo	NoInfo	SUT	Genes NotChanged
SUT013	SUT013	292	536	794	1686	628	974	1440	1550	623	928	1194	1422	390	780	980	1215	474	470	490	1374	532	804	1781	1629	609	1003	1357	1480	651	1324	1463	1701	866	532	1367	3569	315	718	1013	2389	527	780	858	1054	477	785	862	1179	0.678731	0.000930641	1.22518	1.81695e-08	1.09526	4.87015e-07	0.00172307	0.999424	0.769392	0.000199146	1.55115	8.8532e-13	1.31714	1.61296e-09	0.32228	0.116302	0.861637	9.98915e-05	1.26284	8.2812e-09	-0.0150888	0.940989	0.946359	8.27514e-06	1.37537	2.75538e-10	1.47999	1.72014e-11	-0.316479	0.112531	0.217149	-0.325869	0.455892	0.221877	-0.00938942	0.343361	0.00472838	Act	NoInfo	ActMem	ActMem	NoInfo	NoInfo	ActMem	NoInfo	NoInfo	SUT	Genes NotChanged
SUT014	SUT014	431	522	403	545	891	372	535	397	1030	792	744	539	650	784	435	472	642	346	230	422	725	433	566	395	912	711	677	472	790	790	562	504	1260	450	607	1045	380	400	320	486	712	590	414	314	619	480	419	322	-0.138463	0.477954	-0.207434	0.267861	-1.00165	1.23065e-08	-0.00339154	0.999424	-0.17259	0.367421	-0.166364	0.385422	-0.852605	1.36529e-06	-0.281402	0.109007	-0.6643	0.000240885	-0.874679	6.70163e-07	-0.0430784	0.755416	-0.443755	0.0122105	-0.627675	0.00049551	-1.0649	2.03669e-09	0.430925	0.247005	-0.190223	0.829058	0.835284	0.149043	0.398133	0.58828	0.339266	Repr	Repr	NoInfo	NoInfo	NoInfo	ReprMem	NoInfo	ReprMem	NoInfo	SUT	Repression with NO Memeory
SUT015	SUT015	18	20	8	27	23	15	12	10	67	41	24	75	26	36	12	27	18	10	8	7	18	3	17	12	33	36	25	60	35	31	18	30	40	24	20	51	10	7	13	21	51	20	19	31	51	32	24	37	-0.309632	0.224636	-0.704769	0.018275	0.105241	0.717273	-0.00337095	0.999424	-0.279173	0.2893	-0.64608	0.0330835	-0.435529	0.130708	-0.0299414	0.925391	-0.780878	0.0269507	-0.583506	0.0623547	-0.0667733	0.561721	-0.851751	0.00850169	-0.687581	0.0430505	-1.02505	0.00294558	-0.268246	-0.104075	-0.441546	-0.384414	-0.751321	-0.54077	-0.116169	-0.647246	-0.0992248	NoInfo	NoInfo	NoInfo	NoInfo	NoInfo	NoInfo	NoInfo	NoInfo	NoInfo	SUT	Genes NotChanged
SUT016	SUT016	129	316	304	311	307	259	287	208	815	973	894	646	515	852	372	620	137	195	148	171	165	198	245	173	517	833	816	602	540	923	599	613	306	456	409	498	104	238	179	275	601	742	539	434	538	573	507	477	0.562488	9.19815e-06	0.55477	1.91077e-05	-0.194342	0.151343	0.0011045	0.999424	0.449417	0.000511797	0.333376	0.013592	0.000322343	0.998591	1.16439	5.82469e-16	0.772368	1.27148e-07	0.0457004	0.777446	-0.00353079	0.996293	0.65957	5.44923e-06	0.358534	0.0183078	-0.0766355	0.632157	0.61387	0.312833	-0.122336	0.643759	0.527719	0.194665	0.0298892	0.214885	0.317	NoInfo	NoInfo	NoInfo	NoInfo	NoInfo	NoInfo	NoInfo	NoInfo	NoInfo	SUT	Genes NotChanged
SUT017	SUT017	135	159	109	131	376	224	187	111	610	307	221	191	297	269	211	195	223	125	80	138	325	169	246	152	597	470	410	306	506	430	303	241	325	133	161	266	170	158	96	130	498	341	218	167	349	241	198	161	-0.281267	0.287784	-0.584858	0.0527413	-1.26844	2.50413e-05	-0.00828499	0.999424	-0.502581	0.0547132	-0.472676	0.11486	-1.27157	2.41849e-05	-0.167398	0.522752	-0.672154	0.0311717	-0.960169	0.00156424	0.0378617	0.753821	0.0551516	0.864315	-0.33818	0.289093	-0.959945	0.00190393	1.01532	0.621989	0.000223512	0.765859	0.795764	-0.00313454	-0.249461	0.173775	-0.00335806	NoInfo	Repr	NoInfo	NoInfo	NoInfo	ReprMem	NoInfo	ReprMem	NoInfo	SUT	Genes NotChanged
SUT018	SUT018	194	273	273	387	374	282	325	335	932	868	968	1037	626	715	531	835	288	225	167	398	336	229	361	306	884	998	1096	1116	828	976	868	1071	635	282	409	890	195	243	217	359	767	729	628	664	675	598	599	630	0.159121	0.468213	0.364285	0.0879101	0.0883845	0.693404	-0.000269018	0.999424	0.00066853	0.998422	0.310857	0.149713	0.108401	0.622966	0.00953242	0.9738	-0.119465	0.618518	-0.0587697	0.799425	-0.0369557	0.789391	-0.0745679	0.761145	-0.194561	0.402776	-0.329696	0.133122	-0.0157982	-0.135792	-0.270927	-0.0877159	0.222473	0.0200162	-0.0719177	0.358265	0.290943	NoInfo	NoInfo	NoInfo	NoInfo	NoInfo	NoInfo	NoInfo	NoInfo	NoInfo	SUT	Genes NotChanged
SUT019	SUT019	24	24	41	97	82	37	56	49	82	72	49	104	51	57	32	36	45	25	23	87	71	31	86	88	90	84	88	113	79	79	50	70	122	51	78	259	41	41	61	146	87	74	57	97	69	66	47	69	0.00627809	0.985502	-0.0551079	0.869926	0.23192	0.444044	-0.00296035	0.999424	-0.121142	0.680791	-0.27122	0.39417	-0.359756	0.242344	-0.212528	0.417024	-0.141447	0.685917	0.490791	0.104835	0.0172663	0.919831	-0.190964	0.524054	0.248464	0.451808	0.353853	0.26433	-0.681755	-0.242327	-0.136938	-0.353063	-0.50314	-0.591676	0.328692	-0.260813	-0.454738	NoInfo	NoInfo	NoInfo	NoInfo	NoInfo	NoInfo	NoInfo	NoInfo	NoInfo	SUT	Genes NotChanged
SUT020	SUT020	251	439	631	1848	492	470	790	1592	604	769	1444	1461	332	590	546	1271	325	262	320	1059	254	286	613	1096	325	702	1394	1527	428	746	607	1395	529	318	695	2338	199	264	400	1345	310	488	731	888	298	360	532	899	0.739529	0.000570328	1.80581	3.18667e-15	1.61679	3.04388e-12	0.00323524	0.999424	0.547144	0.0116222	1.14844	4.84733e-07	1.66875	5.23863e-13	0.21371	0.330578	0.732367	0.00186173	1.49538	1.12887e-10	-0.0491337	0.692871	0.215014	0.363304	0.646963	0.0060114	1.53896	3.35353e-11	-1.28037	-0.848422	0.0435734	-1.06965	-0.468352	0.0519572	0.210722	0.38007	0.00838386	Act	NoInfo	NoInfo	ActMem	NoInfo	NoInfo	ActMem	NoInfo	NoInfo	SUT	Genes NotChanged
SUT021	SUT021	56	60	72	37	97	39	57	59	170	191	295	215	95	163	99	95	59	34	23	19	46	23	25	35	103	143	168	91	107	141	113	115	140	64	165	94	59	56	61	92	186	207	232	132	156	132	150	138	0.319529	0.203959	0.881925	0.00144726	-0.0847861	0.777555	-0.0018695	0.999424	0.0982356	0.732248	0.340975	0.237616	-0.187205	0.522119	-0.144157	0.583761	0.076616	0.818303	-1.5059	1.15399e-06	-0.0333235	0.791512	-0.516103	0.0575924	-0.650603	0.0320993	-0.710954	0.0183454	0.989798	0.855298	0.794947	0.183022	0.425761	-0.102419	-0.806776	-0.429537	-0.897365	NoInfo	NoInfo	NoInfo	NoInfo	NoInfo	NoInfo	NoInfo	NoInfo	NoInfo	SUT	Genes NotChanged
SUT022	SUT022	0	10	9	6	6	8	7	7	9	4	10	10	11	16	8	10	7	8	6	7	11	8	7	7	1	9	9	5	3	3	10	3	6	5	26	28	6	4	8	20	4	13	4	7	7	3	6	8	0.493804	0.143018	0.736584	0.14793	0.458562	0.369155	0.0138438	NA	0.343913	0.307417	1.03181	0.0344381	0.552892	0.289373	0.543982	0.121226	1.26924	0.0152922	0.552399	0.288565	0.0402674	0.670295	0.4479	0.214458	0.541125	0.295893	0.783671	0.16081	-0.104499	-0.0112743	0.231272	-0.114649	0.573248	0.0943294	-0.0101507	0.584522	-0.136943	NoInfo	NoInfo	NoInfo	NoInfo	NoInfo	NoInfo	NoInfo	NoInfo	NoInfo	SUT	Genes NotChanged
SUT023	SUT023	66	47	49	86	122	40	86	76	195	141	136	174	136	139	88	118	61	45	26	91	93	67	47	64	126	111	106	144	161	154	101	99	142	48	74	157	54	64	48	76	136	92	60	85	115	82	78	92	-0.171787	0.447604	-0.256867	0.266876	-0.189305	0.402188	0.0057983	0.999424	-0.0747365	0.759976	-0.0175036	0.949684	-0.361547	0.105774	-0.344166	0.114689	-0.628999	0.0112268	-0.321928	0.165459	0.00171	0.996338	-0.183784	0.451659	-0.495577	0.0412283	-0.545179	0.0211651	0.138144	-0.17365	-0.223251	0.114569	0.171802	-0.172241	-0.023575	0.345452	0.0510102	NoInfo	NoInfo	NoInfo	NoInfo	NoInfo	NoInfo	NoInfo	NoInfo	NoInfo	SUT	Genes NotChanged
SUT024	SUT024	4	56	110	413	22	47	152	170	47	131	296	565	22	161	111	257	9	33	64	230	7	33	76	93	23	94	176	333	32	143	123	210	15	64	232	700	14	82	126	244	37	117	160	331	40	107	150	199	1.80893	2.34989e-13	2.842	2.4593e-32	3.45542	2.91538e-48	0.00311686	0.999424	2.08486	2.07531e-17	2.5272	3.94034e-25	2.77528	6.07307e-31	2.80301	3.94766e-15	3.91774	1.70697e-30	4.74657	6.42556e-46	0.0635745	0.56744	2.8362	1.1144e-15	3.65349	9.93693e-27	3.76873	5.64499e-29	-1.91038	-1.09309	-0.977845	-1.37056	-0.928221	-0.680141	0.53982	0.164866	0.297704	Act	Act	ActMem	NoInfo	ActMem	NoInfo	ActMem	ActMem	NoInfo	SUT	Induction Memory Not Affected
CUT006	CUT006	1	18	39	22	3	13	21	39	10	56	103	95	15	23	28	85	3	8	27	12	0	4	39	32	5	37	46	64	7	21	53	68	9	37	129	71	4	11	51	89	7	73	114	109	13	24	52	114	2.87741	1.80339e-08	3.78691	8.5986e-14	3.41354	8.12271e-12	0.0225378	0.869966	1.31718	0.00188217	3.05908	1.57758e-09	3.57858	1.05284e-12	2.3798	3.86073e-05	3.77002	5.56959e-11	1.89926	0.000609498	-0.0256228	0.789056	0.866633	0.0314071	2.94339	1.35785e-07	3.09053	6.08293e-08	-1.03263	1.04413	1.19127	-2.09636	-0.354462	0.165046	-1.06373	-1.39859	-1.02622	NoInfo	NoInfo	NoInfo	NoInfo	NoInfo	NoInfo	NoInfo	NoInfo	NoInfo	CUT	Genes NotChanged
CUT007	CUT007	12	82	65	25	23	63	81	40	322	412	619	360	238	412	271	364	44	58	39	15	30	51	63	36	262	372	554	321	279	364	293	367	37	55	101	39	17	31	37	36	202	284	315	209	178	211	234	244	0.489728	0.0330199	1.16086	3.59926e-06	0.140483	0.599576	0.00348698	0.999424	0.392537	0.0969421	0.704889	0.00516735	0.431063	0.0933769	1.31105	1.08626e-05	1.16574	9.07257e-05	-0.927893	0.00374153	-0.0434827	0.713421	0.797778	0.00369223	0.834017	0.0053926	-0.0350127	0.920018	1.72567	1.76191	0.89288	0.252054	0.564406	0.290581	-1.47362	-1.1975	-0.602299	NoInfo	NoInfo	NoInfo	NoInfo	NoInfo	NoInfo	NoInfo	NoInfo	NoInfo	CUT	Genes NotChanged
CUT008	CUT008	0	4	5	3	0	0	1	5	14	20	52	39	14	29	26	51	0	2	1	0	0	1	0	0	1	15	10	72	8	23	32	53	0	0	7	2	0	0	2	6	17	20	37	75	10	29	59	73	0.461754	0.15637	1.58765	0.00114605	2.39354	9.40691e-06	0.00413654	NA	0.930129	0.0162008	2.20082	1.99202e-05	2.42139	6.95332e-06	1.44182	0.0189498	2.88838	0.00129957	1.1627	0.135994	0	1	0.191626	0.576752	0.85634	0.154924	2.56324	0.00682541	-0.971077	-0.306363	1.40054	-1.46341	-0.192717	0.0278508	-0.492332	0.113645	-1.37269	NoInfo	Act	NoInfo	NoInfo	ActMem	ActMem	NoInfo	ActMem	NoInfo	CUT	Genes NotChanged
CUT009	CUT009	4	3	5	4	10	5	2	5	55	21	20	20	47	42	23	5	18	13	3	9	14	14	6	4	83	49	26	20	82	47	21	17	14	12	6	4	13	6	5	4	43	18	9	10	39	20	10	15	-0.401567	0.207076	-1.09947	0.0194613	-1.64445	0.00154633	0.00171071	0.999424	-0.288535	0.382584	-0.700667	0.113154	-1.83977	0.000528057	0.0376287	0.916054	-0.826726	0.117533	-1.26922	0.0234997	0.00419299	0.982649	-0.0625337	0.874101	-0.977494	0.058876	-1.44688	0.0161825	1.20669	0.291728	-0.177661	1.35592	0.943785	-0.195317	0.149229	0.652058	-0.0176561	NoInfo	NoInfo	NoInfo	NoInfo	NoInfo	NoInfo	NoInfo	NoInfo	NoInfo	CUT	Genes NotChanged
CUT010	CUT010	1	2	3	5	4	2	1	1	23	14	9	16	11	1	2	15	4	3	0	5	4	1	3	3	13	14	10	13	8	9	5	15	4	7	5	10	4	2	4	5	11	8	3	9	14	7	8	11	-0.0892093	0.792329	-0.588128	0.170424	-0.239266	0.553068	-0.00317251	NA	-0.702196	0.0399013	-0.653143	0.126398	-0.00756138	0.987258	0.301972	0.342962	-0.0212977	0.971419	0.280615	0.589991	0.0163172	0.896071	-0.139221	0.707893	-0.0630362	0.916294	-0.216971	0.719408	-0.419836	-0.343651	-0.497585	-0.462929	-0.413876	0.231705	-0.043093	-0.0702252	0.729291	NoInfo	NoInfo	NoInfo	NoInfo	NoInfo	NoInfo	NoInfo	NoInfo	NoInfo	CUT	Genes NotChanged
CUT011	CUT011	12	32	24	21	33	21	29	17	441	321	236	108	199	183	131	174	41	19	21	11	34	13	38	11	341	305	260	271	340	324	225	228	70	47	34	34	16	26	14	11	307	186	137	143	231	175	180	127	-0.15877	0.579066	-0.400804	0.203901	-0.913181	0.00273378	-0.00522197	0.999424	-0.337691	0.214566	-0.264593	0.405114	-0.791675	0.00985949	0.0914876	0.755374	-0.265866	0.484236	-1.45326	9.83165e-05	-0.0442314	0.701788	-0.369713	0.223706	-0.432819	0.233944	-1.71934	1.50495e-05	1.08354	1.02044	-0.266083	0.575491	0.648589	0.121506	-0.508053	-0.371849	0.387589	Repr	NoInfo	NoInfo	ReprMem	NoInfo	NoInfo	ReprMem	NoInfo	NoInfo	CUT	Genes NotChanged
CUT012	CUT012	9	5	8	11	3	8	9	7	300	178	126	111	119	135	71	102	10	2	1	1	5	1	1	8	171	140	127	65	166	168	72	114	20	37	15	20	3	2	3	7	185	106	58	75	139	94	72	80	-0.275083	0.32312	-0.64758	0.0495015	-1.25774	0.000154378	-0.00766138	0.999424	-0.346943	0.21734	-0.706818	0.0285379	-0.851467	0.00912346	0.282408	0.330701	-0.470649	0.29961	-0.933954	0.0309863	-0.283481	0.0704567	-0.792752	0.0375465	-1.18035	0.0116152	-0.920136	0.0448913	0.141203	-0.246395	0.0138186	0.910802	0.550926	0.406277	0.769599	0.797321	0.392458	NoInfo	NoInfo	NoInfo	NoInfo	NoInfo	NoInfo	NoInfo	NoInfo	NoInfo	CUT	Genes NotChanged
CUT013	CUT013	2	1	0	1	1	4	1	1	6	19	42	33	7	24	28	36	0	1	0	0	2	0	2	0	5	30	53	44	8	41	41	33	0	7	0	1	0	0	2	2	9	22	27	23	11	25	30	41	1.69723	7.60164e-05	2.72124	6.15355e-10	2.14491	1.62734e-06	0.0119891	NA	2.10241	2.29207e-06	2.81877	3.23793e-10	2.45917	3.61429e-08	0.903022	0.0539919	-0.533251	0.378292	-0.336102	0.63773	0.00803581	0.937832	0.317456	0.376742	0.568155	0.329104	0.126071	0.873201	0.653558	0.904257	0.462174	-0.0425042	0.673851	0.314251	-0.696063	-0.230406	-0.147923	NoInfo	NoInfo	NoInfo	NoInfo	NoInfo	NoInfo	NoInfo	NoInfo	NoInfo	CUT	Genes NotChanged
CUT014	CUT014	13	29	29	49	36	41	40	39	90	118	80	102	80	130	94	83	6	15	25	80	33	49	82	36	83	119	122	157	169	144	137	129	51	42	40	85	21	36	33	46	57	93	66	116	72	103	107	80	0.452366	0.107909	0.492866	0.163313	0.622207	0.0674952	0.0337053	0.692459	0.613244	0.0341819	1.08422	0.00132125	0.428077	0.221585	0.511439	0.0857119	0.731975	0.0617593	1.10112	0.00389823	0.0475749	0.669385	1.08554	0.00180682	1.15498	0.00216825	0.601503	0.127573	-0.0155781	0.0538603	-0.499617	-0.00896371	0.462014	-0.19413	0.00661438	0.408154	0.305487	NoInfo	NoInfo	NoInfo	NoInfo	NoInfo	NoInfo	NoInfo	NoInfo	NoInfo	CUT	Genes NotChanged
CUT015	CUT015	308	540	859	880	742	236	605	948	623	703	906	638	419	508	208	697	444	357	434	509	305	299	386	520	402	494	555	668	376	524	330	516	705	366	946	1425	214	389	399	712	399	414	406	510	301	312	417	492	0.300609	0.153326	0.671884	0.00187709	0.347478	0.110518	-0.00206485	0.999424	0.0938321	0.695136	0.130632	0.584312	0.412428	0.0585976	0.171265	0.418234	0.790038	0.0002517	0.174855	0.438317	-0.0646771	0.591415	-0.231992	0.293873	-0.0507644	0.842267	0.279208	0.211522	-0.406847	-0.225619	0.104353	-0.253646	-0.216846	0.0649494	0.153201	0.00877322	-0.0394036	NoInfo	NoInfo	NoInfo	NoInfo	NoInfo	NoInfo	NoInfo	NoInfo	NoInfo	CUT	Genes NotChanged
CUT016	CUT016	4	16	21	12	5	16	9	20	25	101	332	321	40	147	119	339	6	17	56	26	3	18	33	15	31	139	269	358	47	157	142	256	1	21	55	49	2	11	23	35	36	83	161	225	33	93	134	206	1.75311	5.4385e-06	3.1862	6.71474e-16	3.11885	2.13571e-15	0.0168525	0.99764	2.06177	1.6038e-07	2.63456	1.99904e-11	3.11336	2.86095e-15	2.26638	4.62908e-05	3.62442	5.2259e-11	1.87322	0.000471797	-0.0096889	0.946361	1.82498	0.000376622	2.08046	4.41082e-05	1.95325	0.000315236	-0.0482389	0.20724	0.0800326	-1.05708	-0.484294	-0.00549218	-1.00884	-0.691534	-0.0855248	NoInfo	NoInfo	NoInfo	NoInfo	NoInfo	NoInfo	NoInfo	NoInfo	NoInfo	CUT	Genes NotChanged
CUT017	CUT017	59	99	69	68	126	62	71	64	615	484	438	412	308	424	295	335	104	37	53	52	97	68	74	71	453	536	406	493	506	558	505	447	171	85	140	199	69	74	67	103	497	457	392	425	420	420	459	434	0.104078	0.639707	0.0296285	0.89468	-0.196153	0.339858	-0.00211532	0.999424	0.0412765	0.85935	0.371793	0.0665751	-0.17154	0.40601	-0.131325	0.561863	-0.15299	0.53866	-0.846913	0.000133914	-0.0266159	0.862984	-0.237481	0.299691	-0.55324	0.0167666	-0.734851	0.00118256	0.609432	0.293673	0.112061	0.23743	0.567946	0.0246134	-0.372002	0.274273	-0.0874481	NoInfo	NoInfo	NoInfo	NoInfo	NoInfo	NoInfo	NoInfo	NoInfo	NoInfo	CUT	Genes NotChanged
CUT018	CUT018	3	8	6	11	6	7	6	3	66	62	90	35	36	39	36	38	9	7	4	1	5	3	3	3	75	53	53	55	37	56	45	48	12	11	12	9	1	5	3	6	47	29	35	35	31	24	25	34	-0.152936	0.598772	0.173057	0.601256	-0.52089	0.0916805	-0.0223358	0.854012	-0.348888	0.205448	-0.0889862	0.801852	-0.443226	0.160886	0.265832	0.368224	0.0387288	0.936997	-0.741336	0.0969	-0.0641382	0.518319	-0.12602	0.729928	-0.690811	0.14444	-1.06878	0.0371092	0.615316	0.0505249	-0.327448	0.172002	0.431904	0.0776642	-0.443314	0.381379	0.405112	NoInfo	NoInfo	NoInfo	NoInfo	NoInfo	NoInfo	NoInfo	NoInfo	NoInfo	CUT	Genes NotChanged
CUT019	CUT019	13	21	19	21	31	10	14	11	397	187	161	137	254	236	93	102	40	19	7	12	20	17	11	17	337	203	133	116	316	224	110	118	70	33	37	45	22	7	14	14	278	147	82	74	226	120	91	75	-0.600702	0.00326833	-1.05742	1.77109e-06	-1.61897	6.63533e-13	-0.00198761	0.999424	-0.532995	0.0099348	-0.979225	1.05757e-05	-1.5712	3.17987e-12	-0.15934	0.534635	-0.710219	0.0196352	-1.31216	7.98791e-06	-0.135302	0.289311	-1.125	0.00028217	-1.39803	1.18659e-05	-1.68252	2.34441e-07	0.187151	-0.0858704	-0.370362	1.08597	0.639741	0.0477656	0.89882	0.725611	0.418128	Repr	Repr	ReprMem	ReprMem	NoInfo	NoInfo	ReprMem	NoInfo	NoInfo	CUT	Repression with NO Memeory
CUT020	CUT020	5	7	1	11	3	3	3	5	64	45	43	122	46	52	57	64	5	6	1	12	2	2	9	5	69	70	59	88	64	91	52	91	9	23	8	10	2	2	4	7	64	52	17	75	49	38	47	57	-0.0274068	0.937564	-0.374456	0.297889	0.408808	0.225421	-0.000916498	0.999424	0.019473	0.957619	0.325952	0.349922	0.208033	0.554921	0.782446	0.0303182	-0.566557	0.275772	0.141808	0.761215	-0.0771166	0.391937	-0.430731	0.232147	-0.14479	0.778519	-0.362827	0.478625	-0.572539	-0.286598	-0.504634	-0.389335	-0.0828557	-0.200775	0.183204	0.203742	0.303859	NoInfo	NoInfo	NoInfo	NoInfo	NoInfo	NoInfo	NoInfo	NoInfo	NoInfo	CUT	Genes NotChanged
CUT021	CUT021	42	47	30	12	83	29	26	13	336	257	197	100	162	208	94	113	45	15	12	4	55	16	24	9	167	183	179	62	159	176	84	94	87	66	59	30	31	27	22	15	262	216	156	80	213	154	152	83	-0.0059168	0.983095	-0.135022	0.546769	-1.59996	1.23137e-13	-0.00875943	0.999424	-0.23797	0.25643	-0.426728	0.0470336	-1.16239	3.51398e-08	-0.0312639	0.911316	-0.62109	0.0197108	-2.67762	6.52612e-18	-0.00931147	0.965635	-0.712749	0.00434282	-1.13878	2.31448e-05	-2.47274	1.34673e-14	1.96487	1.53885	0.204887	1.36199	1.17323	0.43757	-0.602887	-0.365615	0.232683	Repr	Repr	ReprMem	ReprMem	NoInfo	ReprMem	ReprMem	ReprMem	ReprMemEnh	CUT	Repression Memory Enhanced
CUT022	CUT022	1	3	2	4	9	4	4	1	63	102	130	94	46	75	62	104	3	4	0	2	5	5	8	0	36	83	84	47	55	87	86	70	8	15	12	1	4	7	1	5	57	98	88	43	66	67	79	84	0.918498	3.43629e-05	1.23495	1.1224e-07	0.187755	0.459106	0.0183978	0.968582	0.63093	0.00436451	1.18987	4.13771e-07	0.851159	0.000300594	0.759379	0.0362924	0.279643	0.586008	-1.10458	0.0512191	0.0327355	0.754748	0.420431	0.224909	0.132048	0.801648	-0.958873	0.109966	1.52501	1.23663	0.145705	0.443175	1.00212	0.663404	-1.08183	-0.23451	0.517699	NoInfo	NoInfo	NoInfo	NoInfo	NoInfo	NoInfo	NoInfo	NoInfo	NoInfo	CUT	Genes NotChanged
CUT023	CUT023	2	1	2	1	2	5	5	2	72	146	135	91	71	91	48	133	4	6	3	3	5	14	9	3	44	101	111	87	86	78	64	114	2	5	15	19	2	11	6	6	90	81	81	92	83	81	90	86	0.669478	0.00426082	0.928962	0.000333426	0.369153	0.160855	0.0269004	0.792349	0.375863	0.122315	0.614851	0.020365	0.791071	0.00219068	0.394049	0.227707	1.03834	0.0404877	0.467816	0.352838	0.00591536	0.970297	1.75588	0.000626726	0.957674	0.0526005	0.0945554	0.874329	1.28807	0.489858	-0.373261	0.00670938	0.245697	0.421918	-1.28136	-0.244161	0.795178	NoInfo	NoInfo	NoInfo	NoInfo	NoInfo	NoInfo	NoInfo	NoInfo	NoInfo	CUT	Genes NotChanged
CUT024	CUT024	0	6	22	10	0	5	11	15	50	78	31	23	28	19	32	45	0	4	8	4	0	5	5	3	36	30	30	26	29	28	13	21	2	6	48	18	1	11	15	18	40	43	48	50	53	36	52	49	0.207917	0.510463	0.168262	0.710507	-0.197992	0.641947	0.00125632	0.999424	-0.180338	0.5875	0.272748	0.517914	0.041131	0.929021	1.80069	0.00819229	4.47427	4.27721e-06	2.26785	0.00712283	-0.00798075	0.931161	2.30235	0.00262615	2.80927	0.000684731	2.92147	0.00117591	0.0344972	0.541422	0.653619	0.0176537	0.470739	0.239123	-0.0168435	-0.0706822	-0.414496	NoInfo	NoInfo	NoInfo	NoInfo	NoInfo	NoInfo	NoInfo	NoInfo	NoInfo	CUT	Genes NotChanged
CUT025	CUT025	126	190	132	80	216	118	135	55	960	782	714	515	659	863	505	449	225	150	69	53	192	144	177	76	907	894	733	477	855	1156	740	638	384	143	176	151	103	119	86	68	661	526	336	289	648	602	490	307	-0.0121376	0.968118	-0.189523	0.483976	-0.953079	0.000145341	0.00145916	0.999424	0.168801	0.509915	0.157832	0.564148	-0.664703	0.00852581	-0.0743057	0.777481	-0.690966	0.0102004	-2.05428	6.97699e-14	-0.0827561	0.470509	-0.392851	0.111809	-0.766791	0.00380899	-2.03565	1.86263e-13	1.66142	1.28749	0.0186273	1.12188	1.11091	0.288375	-0.539545	-0.176574	0.269748	Repr	NoInfo	ReprMem	ReprMem	NoInfo	NoInfo	ReprMem	NoInfo	NoInfo	CUT	Genes NotChanged
CUT026	CUT026	5	4	4	0	20	12	7	6	117	81	49	33	85	82	44	38	17	13	5	1	11	2	15	8	95	132	92	24	125	78	76	36	14	12	16	7	8	9	8	1	117	81	37	32	88	56	44	38	0.0290104	0.933849	-0.464797	0.192114	-1.75767	3.44918e-06	0.0027381	0.999424	-0.271109	0.36264	-0.237272	0.510519	-1.2455	0.000566538	0.0598361	0.85587	-0.340544	0.466053	-2.72857	1.49939e-05	0.00224162	0.99632	-0.156673	0.658076	-0.202366	0.661509	-1.30244	0.00947653	2.5719	2.5262	1.42612	1.48656	1.5204	0.51217	-1.08533	-1.0058	-0.913954	NoInfo	Repr	NoInfo	NoInfo	NoInfo	ReprMem	NoInfo	ReprMem	NoInfo	CUT	Genes NotChanged
CUT027	CUT027	24	49	20	16	34	18	36	16	444	307	272	227	249	255	161	157	35	34	17	23	34	30	39	16	308	291	285	195	328	322	249	197	53	32	31	40	22	37	19	31	305	254	152	166	262	203	179	176	-0.0903495	0.666423	-0.227655	0.233505	-0.811066	7.24103e-06	-0.00131981	0.999424	-0.205479	0.282193	-0.103287	0.613149	-0.782588	1.78294e-05	0.349131	0.117069	-0.489135	0.0825194	-1.17961	9.79489e-06	-0.0419536	0.733055	-0.00204016	0.997118	-0.209779	0.453082	-1.09181	8.72813e-05	1.17757	0.969832	0.087798	0.605587	0.707779	0.0284775	-0.571983	-0.262053	-0.0593205	Repr	Repr	NoInfo	ReprMem	NoInfo	NoInfo	ReprMem	NoInfo	NoInfo	CUT	Repression with NO Memeory
CUT028	CUT028	7	6	3	3	15	6	2	1	188	131	94	75	102	164	82	69	4	5	2	2	13	10	6	4	132	144	150	105	114	126	53	71	19	14	7	21	6	7	5	6	163	144	83	88	116	96	48	63	0.00583553	0.985793	-0.175313	0.570672	-0.734292	0.00997208	-0.00692939	0.999424	-0.0972359	0.7379	-0.5323	0.0684027	-0.989848	0.000677845	0.104212	0.737169	-0.834713	0.0786687	-0.840835	0.0514412	0.0152453	0.924424	0.0471215	0.902327	-0.818865	0.0733246	-1.44636	0.00568306	0.887957	0.0219701	-0.605521	0.637056	0.201992	-0.255556	-0.2509	0.180022	0.349966	NoInfo	NoInfo	NoInfo	NoInfo	NoInfo	NoInfo	NoInfo	NoInfo	NoInfo	CUT	Genes NotChanged
CUT029	CUT029	0	61	67	11	2	21	23	10	74	391	881	449	41	349	271	275	0	44	43	3	1	28	12	14	69	332	509	170	54	177	218	198	3	95	112	19	1	21	27	33	70	494	627	186	58	238	218	234	2.6188	5.60432e-18	3.50472	2.09201e-31	1.75372	5.15773e-09	-0.0050671	0.999424	1.91924	2.04068e-10	2.38424	1.73689e-15	1.80069	1.76177e-09	5.87242	3.6508e-12	5.96777	2.67094e-12	2.05085	0.0057665	0.00821483	0.943277	4.40811	1.91324e-07	3.84022	2.1396e-06	3.34841	2.77781e-05	2.35726	1.78937	1.29756	0.165518	0.630514	0.046963	-2.19174	-1.15886	-1.2506	NoInfo	NoInfo	NoInfo	NoInfo	NoInfo	NoInfo	NoInfo	NoInfo	NoInfo	CUT	Genes NotChanged
CUT030	CUT030	32	37	31	12	63	30	30	12	348	354	325	176	294	333	128	263	50	33	23	19	64	36	38	12	311	340	302	233	389	371	205	221	88	46	55	63	32	32	31	30	432	320	249	187	344	231	236	206	0.061742	0.794207	0.0165796	0.942221	-0.826863	3.60647e-05	0.00756087	0.999424	-0.0467687	0.843089	-0.236827	0.270109	-0.490495	0.0154939	-0.0577176	0.826517	-0.411436	0.12606	-1.60538	2.4032e-09	-0.00791704	0.972311	-0.286442	0.248814	-0.657942	0.0119547	-1.90411	9.65838e-11	1.31893	0.947433	-0.298731	0.780094	0.590035	0.336368	-0.538839	-0.357397	0.635099	Repr	NoInfo	ReprMem	ReprMem	NoInfo	NoInfo	ReprMem	NoInfo	NoInfo	CUT	Genes NotChanged
CUT031	CUT031	3	13	10	17	12	6	14	21	50	70	268	237	30	109	64	211	9	2	15	20	5	6	12	30	44	56	175	194	35	100	94	163	12	17	11	33	4	12	8	21	28	48	119	145	28	57	83	139	0.523208	0.0315457	2.42107	5.4471e-20	2.16549	5.20121e-16	-0.00251229	0.999424	1.12773	1.08846e-05	1.58876	2.95399e-09	2.17293	3.93111e-16	0.459503	0.123808	0.725659	0.0711459	0.720877	0.0552982	-0.0118083	0.942913	0.22746	0.502188	0.44806	0.274855	1.22802	0.00155994	-0.493417	-0.272817	0.507143	-1.03776	-0.576732	0.00743791	-0.544345	-0.303915	-0.499705	NoInfo	NoInfo	NoInfo	NoInfo	NoInfo	NoInfo	NoInfo	NoInfo	NoInfo	CUT	Genes NotChanged
CUT032	CUT032	19	5	7	19	39	8	10	19	58	13	10	11	26	11	4	19	4	1	1	9	14	5	2	7	19	13	10	11	19	2	7	6	26	8	6	43	22	11	3	18	33	14	8	14	32	15	12	10	-0.714484	0.0302077	-1.26962	0.00349436	-1.31158	0.00288272	-0.00273066	NA	-1.17092	0.00268507	-1.14059	0.00769494	-1.21125	0.00563212	-0.746466	0.0443739	-1.2611	0.0102742	-0.249454	0.565137	0.0406004	0.71188	-0.329795	0.33357	-1.28887	0.00710733	-0.401104	0.382816	-0.080341	-1.03942	-0.15165	0.140665	0.170994	0.100333	0.221006	1.21041	0.251983	NoInfo	NoInfo	NoInfo	NoInfo	NoInfo	NoInfo	NoInfo	NoInfo	NoInfo	CUT	Genes NotChanged
CUT033	CUT033	0	1	1	2	0	0	5	3	9	17	18	61	7	9	3	20	0	0	0	4	1	0	0	4	3	10	17	100	6	12	14	52	0	10	1	5	0	1	2	1	8	17	17	130	12	19	26	70	0.560135	0.108801	1.23944	0.0193236	3.5493	1.86645e-08	0.00700188	NA	0.532892	0.129953	1.16035	0.0222566	2.6726	2.03339e-05	2.49636	0.00316313	0.638455	0.294547	2.14363	0.0162252	0.00831615	0.920908	0.187589	0.583524	1.65697	0.0197208	2.22155	0.016819	-1.95604	-0.486655	0.0779255	-3.0164	-2.38895	-0.876697	-1.06037	-1.90229	-0.954622	NoInfo	Act	NoInfo	NoInfo	ActMem	ActMem	NoInfo	ActMem	NoInfo	CUT	Genes NotChanged
CUT034	CUT034	3	3	3	5	1	2	2	1	78	88	62	24	91	104	45	30	7	6	2	0	7	1	0	3	112	127	119	49	97	110	88	71	11	2	1	3	3	2	0	5	107	53	43	28	81	62	59	44	0.00205774	0.99667	-0.0900688	0.829778	-1.39833	0.000607726	0.00169273	0.999424	0.0118442	0.976125	0.0204125	0.963283	-0.762012	0.0496894	-0.142217	0.654553	-1.00246	0.0698113	-1.69816	0.00629275	-0.036437	0.710393	-0.684523	0.0886246	-1.93879	0.00650827	-1.18003	0.0453146	1.01364	-0.240628	0.518136	1.41017	1.41874	0.636315	0.396529	1.65937	0.118178	NoInfo	NoInfo	NoInfo	NoInfo	NoInfo	NoInfo	NoInfo	NoInfo	NoInfo	CUT	Genes NotChanged
CUT035	CUT035	35	30	20	11	51	31	24	14	216	197	196	144	79	118	74	146	27	23	9	7	24	9	23	12	101	140	171	149	80	155	88	112	61	39	49	25	26	33	17	23	184	198	216	186	108	152	122	193	0.232016	0.360703	0.585462	0.0313693	0.00456824	0.988059	-0.0361466	0.656178	0.0101388	0.976072	-0.0632182	0.842284	0.0552503	0.850331	0.00433264	0.9902	-0.517394	0.121686	-2.23136	1.31814e-09	-0.0328894	0.791512	-0.267592	0.357622	-0.810626	0.0130434	-1.55858	8.31676e-06	1.96376	1.42073	0.672781	0.00557055	-0.0677865	0.050682	-1.95819	-1.48852	-0.622099	Repr	NoInfo	ReprMem	ReprMem	NoInfo	NoInfo	ReprMem	NoInfo	NoInfo	CUT	Genes NotChanged
CUT036	CUT036	3	2	3	2	4	4	3	3	39	31	57	70	17	20	16	31	0	5	1	4	1	2	1	1	27	36	29	54	31	23	24	45	5	4	1	12	2	2	4	3	44	31	45	53	47	43	32	48	0.0217071	0.952498	0.518193	0.144641	0.575765	0.091388	0.00113019	0.999424	-0.0634836	0.848366	0.0762937	0.850689	0.298254	0.404029	0.328658	0.308629	-0.25298	0.668443	0.261614	0.626	-0.00510978	0.975031	0.151379	0.681612	0.0511276	0.933153	-0.319681	0.607395	-0.110235	-0.210486	-0.581295	-0.639248	-0.499471	-0.277511	-0.529013	-0.288985	0.303784	NoInfo	NoInfo	NoInfo	NoInfo	NoInfo	NoInfo	NoInfo	NoInfo	NoInfo	CUT	Genes NotChanged
CUT037	CUT037	40	35	20	8	45	22	17	5	722	245	131	149	304	213	103	83	57	16	11	8	33	18	36	13	564	254	140	226	479	212	161	94	138	31	32	28	21	15	6	9	562	214	82	102	363	149	86	71	-1.02487	9.84437e-06	-1.96496	2.43818e-15	-1.91084	1.7722e-14	-0.0201164	0.916664	-1.38097	1.1302e-08	-1.57327	1.69243e-10	-2.68196	1.66884e-25	-0.804222	0.00275469	-1.52325	6.45377e-07	-3.06507	3.23268e-19	-0.801562	0.00576399	-1.41941	3.32727e-06	-1.74891	1.18851e-08	-3.21853	6.8689e-18	1.64566	1.31616	-0.153464	0.529874	0.337566	-0.771123	-1.11578	-0.978593	-0.617659	Repr	NoInfo	ReprMem	ReprMem	NoInfo	NoInfo	ReprMem	NoInfo	NoInfo	CUT	Genes NotChanged
CUT038	CUT038	3	14	10	9	15	6	13	12	187	185	203	202	148	196	124	171	11	7	5	14	12	7	9	3	211	313	244	269	199	272	195	244	24	30	24	25	7	9	11	12	165	176	143	142	129	139	125	152	0.315055	0.224636	0.34684	0.254839	0.0785696	0.80194	0.000476506	0.999424	0.184813	0.510926	0.306865	0.312818	0.127864	0.680493	0.538747	0.0737603	0.193927	0.657905	-0.248356	0.536483	-0.00476748	0.982472	-0.161807	0.64201	-0.0585153	0.900888	-0.625533	0.149784	0.0865493	0.189841	-0.377177	0.106243	0.228295	0.0492939	0.0196939	0.0384545	0.426471	NoInfo	NoInfo	NoInfo	NoInfo	NoInfo	NoInfo	NoInfo	NoInfo	NoInfo	CUT	Genes NotChanged
CUT039	CUT039	3	0	3	7	9	0	2	2	76	50	66	74	43	79	22	54	6	0	0	14	3	2	0	5	63	59	56	46	49	42	29	34	12	6	2	8	5	5	1	5	60	41	30	48	51	48	36	40	-0.14649	0.603358	-0.0689852	0.831556	-0.238048	0.42154	-0.00500081	0.999424	-0.0317615	0.921225	-0.41254	0.179242	-0.424322	0.153493	-0.54988	0.121086	-1.26183	0.0237749	-0.0980461	0.825065	-0.0147371	0.923525	-0.518535	0.156315	-1.74681	0.00587589	-0.864909	0.0878676	-0.420489	-1.64877	-0.766862	0.206286	-0.174492	-0.186274	0.626776	1.47428	0.580589	NoInfo	NoInfo	NoInfo	NoInfo	NoInfo	NoInfo	NoInfo	NoInfo	NoInfo	CUT	Genes NotChanged
snR56	SNR56	186	161	232	112	270	191	269	236	7239	8465	10436	4804	3648	5645	4671	6600	215	107	150	74	204	133	192	142	5374	8569	9509	4787	4218	6269	5386	7330	465	202	462	240	176	186	250	353	6444	7874	7051	4568	5317	5555	6077	7523	0.534805	0.000302536	0.823522	4.35385e-08	-0.397151	0.00931638	-0.021274	0.900821	0.076424	0.670219	0.474362	0.00198577	0.336242	0.0290832	-0.357792	0.0328362	0.135218	0.4657	-1.76507	6.19729e-24	-0.105351	0.348308	-0.301732	0.085733	-0.190572	0.294379	-0.547513	0.00123971	1.46334	1.5745	1.21756	0.473575	0.871512	0.733392	-0.989767	-0.702988	-0.484167	NoInfo	NoInfo	NoInfo	NoInfo	NoInfo	NoInfo	NoInfo	NoInfo	NoInfo	orft	Genes NotChanged
YBL054W;YBL053W	YBL054W;YBL053W	1288	1019	711	204	2316	1034	738	205	2298	965	588	179	1339	1010	389	220	1628	801	388	226	1639	688	685	190	1762	891	472	205	1418	791	393	174	3463	852	1071	371	1255	826	521	278	1882	805	351	164	1356	691	382	147	-0.898263	3.33387e-09	-1.71067	8.58463e-28	-3.4062	1.7362e-95	-0.0182613	0.970143	-0.997872	6.26643e-11	-1.56527	2.52193e-23	-3.27632	3.60471e-88	-0.685441	7.002e-06	-1.31093	3.91002e-17	-3.58434	2.72535e-109	-0.068525	0.583523	-0.826929	7.011e-08	-1.60414	5.40184e-25	-3.4764	1.76699e-101	2.75741	1.9802	0.107937	2.40833	1.84093	0.12988	-0.349087	-0.139269	0.0219426	Repr	Repr	ReprMem	ReprMem	ReprMem	ReprMem	ReprMem	ReprMem	NoInfo	orft	Repression Memory Not Affected
YBL049W;YBL048W	MOH1;YBL048W	14	56	162	2244	74	90	309	1336	41	125	394	2487	39	115	176	1085	22	39	86	1536	49	95	305	970	32	95	366	2388	42	162	330	1117	55	58	229	3714	41	99	231	1472	34	120	254	1699	43	139	259	849	1.81488	4.74481e-19	3.55894	1.99775e-76	5.9037	7.65293e-218	0.043681	0.55658	2.13098	2.60559e-26	3.52143	1.91993e-73	4.96848	1.35815e-153	1.1336	5.73434e-07	2.56641	1.92382e-34	5.66439	1.89347e-177	0.674177	0.00577651	2.04425	6.42973e-21	3.2684	4.07209e-57	5.10227	9.50776e-144	-3.62015	-2.39599	-0.562126	-3.77272	-2.38227	-0.935219	-0.152578	0.0137166	-0.373093	Act	Act	ActMem	ActMem	ActMem	ActMem	ActMem	ActMem	NoInfo	orft	Induction Memory Not Affected
YBL008W-A;YBL008W	YBL008W-A;HIR1	704	692	300	935	1665	490	624	629	1379	736	448	1010	781	721	291	606	901	367	148	620	920	461	562	492	1017	560	409	785	889	639	393	548	1818	542	467	1801	705	527	374	826	973	473	258	562	847	473	402	485	-0.719144	1.64793e-15	-1.24704	4.20255e-40	-0.532612	2.6766e-09	-0.0111787	0.999424	-0.661813	2.42357e-13	-0.894147	3.34117e-21	-0.860969	2.5488e-21	-0.621872	1.33493e-11	-1.70963	6.60412e-69	-0.763445	5.0329e-18	-0.0305248	0.865444	-0.763782	1.23323e-16	-1.07083	1.60898e-31	-1.0864	1.74277e-33	-0.000337049	-0.307387	-0.322954	-0.129201	-0.361535	-0.328357	-0.128864	-0.0541478	-0.00540305	NoInfo	NoInfo	NoInfo	NoInfo	NoInfo	NoInfo	NoInfo	NoInfo	NoInfo	orft	Genes NotChanged
YBL006W-A	YBL006W-A	11	30	75	130	25	57	74	99	43	77	116	160	24	76	45	116	20	53	61	104	31	40	76	141	33	88	194	207	32	81	128	170	35	54	136	264	16	40	59	147	33	60	82	105	16	52	46	112	0.950979	0.00148117	2.03672	1.09288e-09	2.01572	4.10895e-09	-0.00634534	0.999424	0.834052	0.00439295	1.51751	4.74186e-06	1.93097	1.49141e-08	1.34294	0.000149626	2.10972	3.50862e-09	2.10698	7.38331e-09	0.0155947	0.924544	1.19581	0.000370834	1.54235	1.07749e-05	2.2465	7.30197e-10	-0.91117	-0.564629	0.139519	-1.18167	-0.498214	-0.0847466	-0.270498	0.0664151	-0.224265	NoInfo	NoInfo	NoInfo	NoInfo	NoInfo	NoInfo	NoInfo	NoInfo	NoInfo	orft	Genes NotChanged
YBL005W;YBLWdelta8	PDR3;YBLWdelta8	1162	1456	1271	2185	2606	1431	2120	2030	1635	1521	1118	1521	938	1293	804	1153	1111	820	564	1315	1319	1119	1653	1400	1083	1249	1162	1284	1097	1539	1163	1388	2673	1289	1740	3991	1207	1396	1403	2750	1173	1243	864	1027	1142	1080	984	1125	0.236383	0.0249345	0.0584204	0.600282	-0.0235172	0.833016	0.000274829	0.999424	0.207527	0.0517647	0.332005	0.00115936	0.09316	0.37395	-0.0197815	0.88761	-0.283132	0.00570407	-0.143092	0.161656	0.0230729	0.917468	0.0957625	0.40764	0.123382	0.246368	0.0257657	0.813388	0.238854	0.266474	0.168858	0.231045	0.355523	0.116677	-0.00780983	0.0890488	-0.0521804	NoInfo	NoInfo	NoInfo	NoInfo	NoInfo	NoInfo	NoInfo	NoInfo	NoInfo	orft	Genes NotChanged
YBR032W;YBR033W	YBR032W;EDS1	25	86	307	1204	94	155	579	1181	74	157	390	1527	64	294	361	1067	16	64	165	717	57	147	500	751	35	91	311	1114	57	283	560	1011	51	90	464	2263	49	212	417	1720	48	169	348	1107	67	245	543	939	1.57408	1.65293e-18	3.09737	3.08477e-74	4.55679	3.60794e-167	0.12883	0.17698	2.57958	1.13605e-50	3.93226	2.02353e-120	4.4254	5.89026e-157	1.79539	7.26721e-17	3.51305	7.19278e-70	4.72062	1.59274e-131	0.986206	2.87352e-05	2.87073	4.74133e-45	4.0629	2.91259e-95	4.9649	2.86071e-145	-1.84989	-0.657719	0.244282	-1.97721	-0.624527	-0.131384	-0.127316	0.0331913	-0.375666	Act	Act	ActMem	ActMem	ActMem	ActMem	ActMem	ActMem	NoInfo	orft	Induction Memory Not Affected
TLC1	TLC1	7239	16814	21681	17888	12289	12252	14426	15344	15943	18606	20059	15676	7866	13303	9457	12960	11185	11920	12411	15776	10647	10476	16716	16804	14182	20651	24421	16398	13534	18282	15136	20695	19221	13686	27412	31020	5679	8230	8756	18591	11607	12361	10954	8403	8849	8871	8610	10696	0.367837	0.125979	0.669589	0.0119502	-0.0742343	0.793931	-0.00557437	0.999424	0.0908578	0.744115	0.347839	0.200921	0.215299	0.432454	0.468557	0.0432654	0.881631	0.000904465	0.115418	0.681442	-0.0544026	0.643799	0.11282	0.682356	0.106127	0.722051	0.187071	0.506348	-0.0025981	-0.00929125	0.0716532	0.165092	0.422073	0.289533	0.16769	0.431364	0.21788	NoInfo	NoInfo	NoInfo	NoInfo	NoInfo	NoInfo	NoInfo	NoInfo	NoInfo	orft	Genes NotChanged
YBR056W-A	YBR056W-A	88	1386	1173	241	257	1515	1659	387	451	2593	2822	595	243	2624	993	713	105	855	526	200	169	1189	1290	243	306	2428	2394	492	273	2175	1337	657	184	1008	1610	490	126	1368	1045	569	373	1977	1500	368	408	1614	1208	478	2.81337	1.37748e-94	2.8806	1.64314e-99	0.340361	0.0181243	-0.000120088	0.999424	2.67948	9.45211e-86	2.36023	1.74439e-66	0.856912	7.64853e-10	3.52389	4.53366e-119	3.26384	1.4943e-102	0.537747	0.000729555	0.31793	0.0307983	3.81291	4.05862e-140	3.40968	1.10691e-112	1.30167	5.03619e-17	3.27516	2.87193	0.763923	2.33912	2.01986	0.516551	-0.936041	-0.852065	-0.247372	NoInfo	NoInfo	NoInfo	NoInfo	NoInfo	NoInfo	NoInfo	NoInfo	NoInfo	orft	Genes NotChanged
YBR109W-A;YBR110W	YBR109W-A;ALG1	1888	2436	2072	2740	4433	2096	2565	2233	3192	2351	2084	2794	2082	2374	1211	1865	2420	1469	985	1842	2675	1931	2327	1887	2633	2172	1810	2077	2515	2581	1670	2008	4601	1877	2564	4644	1834	1808	1579	2564	2290	1625	1110	1307	1955	1392	1267	1401	-0.191015	0.263988	-0.369966	0.0234489	-0.428633	0.00725552	-0.000858278	0.999424	-0.164025	0.347627	-0.228991	0.174805	-0.450078	0.00497864	-0.150204	0.377404	-0.451989	0.00546652	-0.643911	4.5203e-05	-0.00405175	0.993767	-0.168339	0.331619	-0.413308	0.0112069	-0.661321	3.05912e-05	0.475572	0.230603	-0.0174102	0.264607	0.199642	-0.021445	-0.210964	-0.0309617	-0.00403481	Repr	NoInfo	NoInfo	NoInfo	NoInfo	NoInfo	NoInfo	NoInfo	NoInfo	orft	Genes NotChanged
YBR126W-A;YBR126W-B	YBR126W-A;YBR126W-B	350	896	1812	1623	910	640	1658	2374	679	993	1683	1310	641	926	512	1961	507	641	1080	984	454	624	1412	1449	448	696	1090	1007	457	732	770	1257	1411	1356	4114	5349	682	1304	1986	4801	804	1109	1590	1526	824	936	1269	1823	0.515696	0.0496445	1.42085	3.45774e-06	0.927578	0.00233552	0.00710512	0.999424	0.462906	0.0839968	0.955713	0.00148728	1.45334	3.01161e-06	0.667993	0.0128941	1.71858	2.41582e-08	0.904858	0.00320425	0.00351197	0.991758	0.505413	0.0652818	1.24921	4.40491e-05	1.58151	5.18531e-07	-0.399445	0.344348	0.676657	-0.464673	0.0281351	0.525765	-0.0652279	-0.316213	-0.150891	NoInfo	NoInfo	NoInfo	NoInfo	NoInfo	NoInfo	NoInfo	NoInfo	NoInfo	orft	Genes NotChanged
YBR141W-A	YBR141W-A	26	52	54	136	93	72	114	124	110	135	193	238	75	137	97	185	31	37	38	91	64	62	96	127	87	122	180	203	89	147	170	208	74	54	86	239	29	73	98	140	98	123	121	159	79	115	116	158	0.497074	0.00242517	1.05085	1.15771e-10	0.981094	9.52659e-10	0.000350571	0.999424	0.572079	0.000450652	1.05477	2.02701e-10	1.04028	1.12621e-10	0.485417	0.0146345	0.632296	0.00302029	1.08012	1.69165e-08	0.159125	0.201289	1.00001	4.79862e-07	1.26636	9.12436e-11	1.31318	1.02012e-11	-0.0801074	0.186235	0.233056	-0.409015	0.0736762	0.0591837	-0.328908	-0.112559	-0.173873	Act	NoInfo	ActMem	ActMem	NoInfo	NoInfo	ActMem	NoInfo	NoInfo	orft	Genes NotChanged
YBR147W;YBR148W	YBR147W;YSW1	17	172	630	1854	63	310	961	1628	80	322	736	1837	31	283	335	986	25	159	394	1139	45	260	786	1103	36	299	566	1178	35	414	532	951	27	100	740	3119	18	249	615	1821	38	239	402	886	37	202	425	744	2.65354	1.24844e-28	3.78469	4.47141e-58	4.59362	1.55346e-86	-0.00804427	0.999424	2.70902	8.65427e-30	3.78133	1.62288e-57	4.2706	1.4071e-74	3.03427	8.4453e-28	4.84968	1.28205e-72	5.62582	5.12968e-99	0.225287	0.144281	3.88459	4.31827e-46	5.03911	1.39329e-78	5.64469	1.01539e-99	-1.74123	-0.586714	0.0188665	-1.8846	-0.812289	-0.323023	-0.143369	-0.225575	-0.34189	Act	Act	ActMem	ActMem	ActMem	NoInfo	ActMem	ActMem	NoInfo	orft	Induction Memory Not Affected
YBR190W;YBR191W;YBR191W-A	YBR190W;RPL21A;YBR191W-A	13937	16303	11718	1467	29226	9581	11703	2253	23479	15655	9972	1978	15202	12243	4093	3563	20455	11569	6627	1318	19073	11159	10447	1634	16732	11754	7744	1934	16876	11639	5374	2936	38967	14768	17044	2926	14194	13564	8947	3084	16482	10602	5717	1383	16725	9038	5752	2478	-0.367946	0.000808313	-0.929756	2.73194e-18	-3.4108	3.31372e-221	0.00428196	0.999424	-0.556341	2.05543e-07	-1.14968	3.08479e-27	-2.48253	1.05344e-119	-0.278885	0.0121589	-0.817374	2.07321e-14	-4.34983	0	-0.0914773	0.41153	-0.639977	2.18376e-09	-1.14973	2.61916e-27	-3.67316	2.18133e-258	3.70986	3.2001	0.676679	2.85446	2.26112	0.928274	-0.855398	-0.938981	0.251595	Repr	Repr	ReprMem	ReprMem	ReprMem	ReprMem	ReprMem	ReprMem	ReprMemEnh	orft	Repression Memory Enhanced
YCL064C	CHA1	7688	10480	8362	8265	16620	9943	10255	5435	9768	7130	5221	7442	7280	7581	3424	3084	7669	5154	3279	5495	9135	6186	7493	3278	5966	5365	4042	4540	6985	6151	3765	2406	15647	7333	9845	13080	6774	7412	5976	5841	5952	4509	2620	3606	5890	4015	3310	1972	-0.128817	0.515416	-0.512538	0.00436868	-0.481073	0.00672915	0.0115649	0.999424	-0.078666	0.702939	-0.25907	0.165247	-1.32634	4.45649e-14	-0.0250133	0.912363	-0.369219	0.0446644	-0.897041	3.15185e-07	0.00332962	0.996293	-0.00781378	0.975824	-0.362948	0.0479039	-1.38378	3.56413e-15	0.889227	0.534093	-0.48674	0.402407	0.222003	-0.845265	-0.486821	-0.31209	-0.358525	Repr	NoInfo	NoInfo	ReprMem	NoInfo	NoInfo	ReprMem	NoInfo	NoInfo	orft	Genes NotChanged
YCL061C	MRC1	960	1089	942	1442	2124	874	1121	975	1675	1170	808	1289	1023	1067	459	858	1064	705	463	776	1222	663	874	694	1171	815	562	1006	1103	844	585	785	2604	1300	1506	3122	1202	1032	843	1654	1695	1054	618	1017	1488	920	808	886	-0.349348	0.0265743	-0.81654	1.76567e-07	-0.441571	0.00475779	-0.0020078	0.999424	-0.427562	0.00604154	-0.559205	0.000408954	-0.651479	2.86679e-05	-0.0826294	0.647064	-0.460044	0.0040507	-0.562388	0.000294926	0.0105486	0.965635	-0.366357	0.0207738	-0.588732	0.000191973	-0.757332	1.11558e-06	0.196031	-0.026344	-0.194943	0.0140088	-0.117634	-0.209908	-0.182022	-0.0912903	-0.0149649	Repr	NoInfo	NoInfo	NoInfo	NoInfo	NoInfo	NoInfo	NoInfo	NoInfo	orft	Genes NotChanged
YCL059C	KRR1	1565	1680	1291	210	2876	1052	1341	317	2665	1684	1026	275	1650	1538	537	255	1503	1099	604	153	1449	917	892	161	1525	1074	673	197	1386	1040	470	136	3860	1874	2440	495	1503	1658	1101	533	2195	1322	607	184	2037	1185	643	192	-0.373957	0.0564193	-1.07723	8.06373e-08	-3.24381	6.26698e-55	-0.0009166	0.999424	-0.459594	0.0182827	-1.12462	1.88952e-08	-3.23382	3.8627e-54	-0.0756278	0.733717	-0.518372	0.012107	-3.73607	1.15289e-72	-0.0418227	0.754748	-0.43782	0.0262701	-0.914039	5.57497e-06	-3.08581	7.74222e-51	3.29825	2.82204	0.650264	2.78422	2.11919	0.00999009	-0.514036	-0.702847	-0.640274	Repr	Repr	ReprMem	ReprMem	ReprMem	ReprMem	ReprMem	ReprMem	NoInfo	orft	Repression Memory Not Affected
YCL056C	YCL056C	85	72	108	166	131	71	98	143	172	127	78	162	117	112	62	131	54	40	27	59	41	32	42	59	64	54	46	55	69	69	51	61	148	71	113	260	77	72	58	176	98	74	55	95	122	74	89	81	-0.109384	0.726761	-0.434101	0.211339	-0.0705963	0.840738	0.00505457	0.999424	-0.0878732	0.782845	0.0566314	0.885295	-0.0655496	0.855164	-0.134699	0.631301	-0.0904486	0.812037	-0.0626592	0.861408	-0.0204887	0.888682	-0.227662	0.457591	-0.44854	0.202237	0.0219386	0.953866	-0.165003	-0.385881	0.0845977	-0.0172769	0.127228	0.00504669	0.147726	0.513109	-0.0795511	NoInfo	NoInfo	NoInfo	NoInfo	NoInfo	NoInfo	NoInfo	NoInfo	NoInfo	orft	Genes NotChanged
YCL052C	PBN1	772	2021	4257	4645	1774	1779	3710	4951	1474	2256	3439	4028	849	1951	1589	3182	957	1374	2274	3245	1126	1628	3805	4146	1157	2090	3484	3384	1239	2788	2795	3785	1964	1654	5522	7808	691	1395	2097	5669	982	1669	2104	2106	933	1386	1757	2371	0.830798	4.49332e-06	1.60834	7.77451e-18	1.32777	1.57356e-12	0.00113811	0.999424	0.848822	2.96627e-06	1.42927	1.97045e-14	1.4957	1.67485e-15	0.838979	5.64872e-06	1.88982	6.18222e-24	1.3684	3.447e-13	-0.00967745	0.967977	0.740177	5.75527e-05	1.37558	2.0463e-13	1.7262	5.10993e-20	-0.628223	0.00717696	0.357796	-0.478943	0.101508	0.167931	0.14928	0.0943315	-0.189865	NoInfo	NoInfo	NoInfo	NoInfo	NoInfo	NoInfo	NoInfo	NoInfo	NoInfo	orft	Genes NotChanged
YCL050C	APA1	2749	4467	4983	2231	4914	3580	4445	3050	4871	5138	5312	2027	2793	4013	2285	2382	2727	2499	2375	1391	2786	2390	3530	2083	2744	3413	4255	1494	2899	3517	2346	2161	6730	4534	8634	4523	2673	3729	3332	4749	3681	4307	3856	1544	3875	3610	2814	2168	0.364323	0.00686861	0.60894	4.47623e-06	-1.12092	1.54286e-17	0.0030973	0.999424	0.198665	0.166589	0.156833	0.274265	-0.547048	3.88045e-05	0.333832	0.012307	0.533238	6.73464e-05	-1.32083	8.06176e-24	-0.065783	0.615471	0.0903386	0.566184	-0.0264923	0.869649	-0.599738	6.09319e-06	1.41117	1.29434	0.721091	1.31958	1.27775	0.573872	-0.0915841	-0.0165844	-0.147219	Repr	Repr	NoInfo	ReprMem	NoInfo	ReprMem	ReprMem	ReprMem	NoInfo	orft	Repression Memory Not Affected
YCL049C	YCL049C	381	546	456	2672	805	508	695	1367	2133	1893	1561	3657	1227	1480	963	2268	641	376	295	2005	672	504	804	1259	1909	2130	1821	4011	1669	2170	1586	2975	1010	469	639	5488	406	532	459	1835	1835	1673	1190	2786	1416	1332	1473	2199	0.125907	0.527459	-0.0201842	0.921188	0.786883	7.11162e-06	-0.00830825	0.999424	-0.0498196	0.815959	0.139796	0.471293	0.476311	0.00767837	-0.0805619	0.694927	-0.309264	0.108596	1.53796	6.24918e-18	-0.0198565	0.924424	0.00870136	0.973435	-0.0243663	0.913058	0.828671	3.93786e-06	-1.52926	-1.56233	-0.709288	-0.836703	-0.647087	-0.310572	0.692555	0.915239	0.398716	Act	NoInfo	NoInfo	ActMem	NoInfo	NoInfo	ActMem	NoInfo	NoInfo	orft	Genes NotChanged
YCL047C	YCL047C	183	257	365	324	541	239	426	376	351	300	318	337	198	267	149	201	240	180	222	143	276	258	391	229	217	172	267	189	211	300	225	250	524	302	670	758	278	341	354	631	287	275	268	187	297	260	284	222	0.00323767	0.990329	0.356562	0.0627761	-0.271249	0.157391	0.000714123	0.999424	0.149294	0.463452	0.322359	0.0980804	-0.150095	0.445642	0.10225	0.61504	0.589596	0.00162485	-0.448435	0.0162409	0.0557895	0.664985	0.233553	0.22544	0.387963	0.0414418	0.0660628	0.743427	0.681988	0.836398	0.514498	0.420543	0.593608	0.121154	-0.261445	-0.24279	-0.393343	NoInfo	NoInfo	NoInfo	NoInfo	NoInfo	NoInfo	NoInfo	NoInfo	NoInfo	orft	Genes NotChanged
YCL045C	YCL045C	4455	4706	3340	5666	9691	4567	4712	4098	7836	4977	3509	4850	4625	4899	2304	3535	6000	3214	1871	4213	7017	4557	4840	3836	6090	4385	3311	4098	5687	4845	3065	3898	11881	3910	4804	10655	4616	4178	3038	5503	5630	3524	2062	2977	4960	3428	2480	2752	-0.382011	0.00383364	-0.793005	1.05024e-09	-0.719176	2.61991e-08	-0.00316755	0.999424	-0.354174	0.00799493	-0.567321	1.56598e-05	-0.763758	3.61138e-09	-0.397887	0.00216249	-0.919211	1.39738e-12	-0.808661	3.51382e-10	-0.0119714	0.962181	-0.28328	0.0371865	-0.755661	6.32211e-09	-0.97146	5.03864e-14	0.52538	0.0529997	-0.162799	0.365002	0.151856	-0.0445821	-0.160378	0.0988559	0.118217	NoInfo	NoInfo	NoInfo	NoInfo	NoInfo	NoInfo	NoInfo	NoInfo	NoInfo	orft	Genes NotChanged
YCL044C	MGR1	375	578	971	1097	839	772	1049	1259	751	885	926	959	397	629	417	738	462	484	668	898	616	576	1127	990	621	819	1067	869	531	747	773	925	1057	655	1762	2635	515	673	796	1922	765	788	878	764	584	671	609	805	0.365501	0.0213015	0.768946	9.85454e-07	0.258855	0.110422	-0.0154563	0.999424	0.12623	0.482608	0.429506	0.00802733	0.3582	0.0256455	0.318122	0.0446617	1.05629	1.7704e-11	0.540879	0.000620149	0.0371627	0.811107	0.501827	0.00149886	0.722607	5.3113e-06	0.851405	5.8511e-08	-0.039052	0.181728	0.310526	-0.132624	0.170651	0.0993455	-0.0935723	-0.0110766	-0.211181	NoInfo	NoInfo	NoInfo	NoInfo	NoInfo	NoInfo	NoInfo	NoInfo	NoInfo	orft	Genes NotChanged
YCL043C;YCL041C	PDI1;YCL041C	13279	26025	23058	18064	32331	23622	27344	20735	26972	27695	22306	14700	15949	21153	10273	15366	17712	17654	14499	14214	24507	21625	29849	19075	21454	26169	22495	15356	19584	22640	16196	17403	37690	23788	37867	39147	18196	25251	20901	30560	24376	24423	16947	11738	18884	17503	16436	13950	0.279843	0.0178422	0.109211	0.370408	-0.790727	1.32401e-12	-0.010164	0.999424	-0.0517311	0.711247	-0.0592186	0.646397	-0.471347	3.05711e-05	0.434696	0.000112038	0.367849	0.00142022	-0.64698	7.52517e-09	0.0854633	0.460103	0.46559	4.16279e-05	0.269661	0.0213276	-0.210765	0.0704747	1.11257	0.916642	0.436216	0.738996	0.731509	0.31938	-0.373575	-0.185133	-0.116836	NoInfo	Repr	NoInfo	NoInfo	NoInfo	NoInfo	NoInfo	NoInfo	NoInfo	orft	Genes NotChanged
YCL038C	ATG22	679	962	829	5161	1985	1437	1876	2950	1477	1263	1376	3743	743	1107	976	1952	767	574	414	3859	1450	1206	1940	2867	1248	1406	1581	4617	1391	1921	1784	3319	1483	639	926	8318	845	1027	1047	3215	1206	934	893	2857	863	908	1122	1954	0.0490655	0.860155	0.280561	0.279865	1.44651	5.76013e-09	-0.00347512	0.999424	0.136527	0.596696	0.625899	0.0113802	0.974684	7.54093e-05	0.00378727	0.990475	-0.201373	0.45951	1.82855	3.2326e-13	0.111744	0.347849	0.606549	0.00916758	0.690797	0.00589481	1.32392	1.11227e-07	-1.22201	-1.13776	-0.504634	-1.30998	-0.820611	-0.471826	-0.0879781	0.317146	0.032808	Act	Act	ActMem	ActMem	NoInfo	ActMem	ActMem	ActMem	NoInfo	orft	Induction Memory Not Affected
YCL037C	SRO9	5404	3333	2587	1150	9705	3664	2497	946	7785	2906	1730	1159	5334	2818	980	1006	6647	2577	1537	1178	7414	2827	2530	846	6214	2499	1575	1083	6230	2275	1208	1003	13778	3598	4386	2493	6081	3684	1942	1682	7588	2672	1394	830	6810	2206	1131	839	-1.19411	1.56689e-20	-1.82516	1.86864e-45	-2.81576	1.23726e-103	0.00198127	0.999424	-1.33706	2.93912e-25	-1.9524	4.29476e-51	-2.75221	7.38045e-99	-0.924278	7.39589e-13	-1.38554	4.54934e-27	-3.08158	2.93176e-125	-0.0284464	0.878605	-0.87964	6.31574e-12	-1.79532	2.07082e-44	-3.18518	1.25874e-132	2.20194	1.28626	-0.103602	1.4787	0.863366	0.0635561	-0.723237	-0.422891	0.167159	Repr	Repr	ReprMem	ReprMem	ReprMem	ReprMem	ReprMem	ReprMem	ReprMemEnh	orft	Repression Memory Enhanced
YCL035C	GRX1	502	1174	2733	5758	1374	1083	2639	5147	1239	1582	2550	3553	771	1236	865	3233	526	667	1352	2765	588	850	1892	3099	653	972	1685	2704	617	1011	1158	2453	1411	1664	5892	15633	838	1634	2679	10387	1225	1867	2795	4235	1198	1506	2110	4388	0.494059	0.0657004	1.44383	5.31278e-06	1.71581	1.6888e-07	0.000631995	0.999424	0.361166	0.19258	0.972202	0.00174929	1.79729	3.84424e-08	0.738704	0.00856531	2.02444	3.49494e-10	2.37008	1.04853e-12	0.0276575	0.833982	0.760988	0.00770694	1.55521	9.90035e-07	2.53008	2.69734e-14	-1.6091	-0.814877	0.159991	-1.35465	-0.74361	0.08148	0.254451	0.0712676	-0.0785108	Act	Act	ActMem	NoInfo	NoInfo	NoInfo	ActMem	NoInfo	NoInfo	orft	Induction with No Memory
YCL033C	YCL033C	324	537	699	1422	704	426	732	1282	614	551	855	1284	443	543	380	913	523	354	447	1284	479	490	691	982	524	692	846	1432	534	612	517	1122	892	449	953	2644	350	452	530	1344	465	471	429	747	391	363	512	723	0.249767	0.207515	0.691033	0.000399875	1.04426	4.91866e-08	0.00209069	0.999424	0.0829274	0.71029	0.499519	0.0116835	0.901751	2.74357e-06	0.0644743	0.771731	0.500369	0.0122733	0.918385	1.66043e-06	-0.0328294	0.826041	0.0696393	0.761402	0.209677	0.318721	0.770764	6.94721e-05	-0.848745	-0.708708	-0.14762	-0.961328	-0.544737	-0.142505	-0.112583	0.163971	0.00511561	Act	Act	NoInfo	NoInfo	NoInfo	NoInfo	NoInfo	NoInfo	NoInfo	orft	Induction with No Memory
YCL031C	RRP7	1337	1087	1000	1647	2738	1030	1396	1301	2289	1185	939	1520	1416	1330	665	1124	1496	668	612	1057	1635	834	1065	891	1573	876	687	937	1311	1025	676	843	3410	1367	2058	4081	1508	1339	1252	2349	2123	1139	840	988	1879	1187	862	1075	-0.620318	0.000393706	-0.87244	1.83772e-06	-0.783652	1.53121e-05	-0.00358248	0.999424	-0.47355	0.00805621	-0.666396	0.000285657	-0.770593	2.32645e-05	-0.45846	0.0085776	-0.580324	0.001823	-0.66347	0.000264843	-0.00841967	0.973472	-0.476306	0.00824658	-0.626606	0.000708893	-0.765928	2.79384e-05	0.187165	0.0368644	-0.102458	0.310103	0.117256	0.0130591	0.122938	0.080392	0.115517	Repr	NoInfo	NoInfo	NoInfo	NoInfo	NoInfo	NoInfo	NoInfo	NoInfo	orft	Genes NotChanged
YCL030C	HIS4	3491	4716	3261	9919	5197	3069	3891	4793	4018	3513	2885	8046	2395	3240	1589	4029	4208	3353	1806	7750	3791	3423	3921	4574	3293	3363	2724	8789	3402	4128	2438	5562	8057	3322	4278	17515	2401	3186	2430	5525	2715	2512	1673	5551	2555	2601	2248	3364	0.0812295	0.704605	-0.129604	0.513754	1.11412	5.13764e-10	0.000845083	0.999424	0.15697	0.429023	0.0347597	0.876226	0.509024	0.00528015	-0.00354424	0.989056	-0.521013	0.00489606	0.441665	0.0155855	-0.16967	0.163245	-0.251002	0.181474	-0.571754	0.00188751	-0.323285	0.0830079	-0.692668	-1.01342	-0.76495	-0.957154	-1.07936	-0.6051	-0.264486	-0.0659439	0.15985	NoInfo	NoInfo	NoInfo	NoInfo	NoInfo	NoInfo	NoInfo	NoInfo	NoInfo	orft	Genes NotChanged
YCL029C	BIK1	385	376	366	551	833	319	464	466	674	513	493	630	491	484	178	456	422	239	206	350	439	274	373	323	452	360	338	394	450	394	251	296	953	440	732	1337	453	455	410	815	633	475	382	375	591	437	305	376	-0.164527	0.375325	-0.171768	0.346544	-0.341088	0.0483229	0.00392364	0.999424	-0.178488	0.333171	-0.519454	0.00310322	-0.451723	0.00887202	-0.232804	0.177451	-0.272823	0.131993	-0.445775	0.0090573	6.42255e-05	1	-0.292276	0.0977472	-0.395309	0.0249398	-0.447229	0.00947136	0.153499	0.0504664	-0.00145408	0.1626	-0.178366	-0.110635	0.009101	-0.228832	-0.109181	NoInfo	NoInfo	NoInfo	NoInfo	NoInfo	NoInfo	NoInfo	NoInfo	NoInfo	orft	Genes NotChanged
YCL026C-B	HBN1	247	603	788	1270	595	491	660	758	516	863	810	846	243	342	266	582	214	357	488	799	379	369	671	627	359	691	877	952	289	391	423	678	644	581	1670	3329	351	563	605	1393	570	858	828	908	392	415	433	808	0.822009	2.03908e-05	1.1327	1.89741e-08	0.889564	9.60686e-06	-0.0239641	0.84416	-0.0910826	0.693245	0.318487	0.136515	0.666033	0.00105346	0.874658	1.28663e-05	1.54971	2.33394e-14	1.45042	1.1105e-12	0.075529	0.5191	0.728813	0.000243937	0.892442	1.39279e-05	1.02133	6.1034e-07	-0.721605	-0.557975	-0.429084	-0.980647	-0.571077	-0.223531	-0.259042	-0.0131016	0.205552	NoInfo	NoInfo	NoInfo	NoInfo	NoInfo	NoInfo	NoInfo	NoInfo	NoInfo	orft	Genes NotChanged
YCL025C	AGP1	659	1899	7211	5395	1355	2095	4968	6464	544	2556	9851	5454	430	1816	2683	6116	862	1568	4244	3645	979	1724	5170	5371	430	2661	10520	5171	698	2764	4626	7074	1410	1634	9844	9253	607	1552	3150	7968	456	1599	5119	3387	575	1358	3011	4223	2.39456	9.18718e-30	4.44105	2.11713e-99	3.23178	9.44213e-54	0.0666666	0.370267	2.18517	5.33032e-25	3.53175	2.58088e-63	3.72219	1.02734e-70	1.16453	1.96536e-08	3.01346	1.41653e-47	1.85683	4.51908e-19	-0.00511911	0.985609	1.16503	1.02821e-08	2.11909	9.05052e-25	2.4164	3.24807e-31	-0.691804	0.262257	0.559571	-1.04661	0.299973	0.490411	-0.354802	0.037716	-0.0691603	NoInfo	NoInfo	NoInfo	NoInfo	NoInfo	NoInfo	NoInfo	NoInfo	NoInfo	orft	Genes NotChanged
YCL017C	NFS1	2703	3800	3244	4631	5813	3472	3856	3634	4179	3261	3133	4235	2647	3111	1611	3015	4172	2874	2038	4000	4785	3579	4610	3774	3883	3732	3154	4316	3875	3731	2569	3710	7090	2918	4629	8782	2823	3138	2553	4575	2949	2258	1750	2540	2420	2002	1772	2145	-0.0529103	0.838824	-0.133258	0.588005	-0.0213595	0.930563	-0.000740486	0.999424	-0.122695	0.611227	-0.163394	0.501144	-0.154938	0.510097	-0.050366	0.838996	-0.250036	0.299106	-0.347857	0.127734	-0.00583089	0.982472	-0.0252189	0.926257	-0.288221	0.225854	-0.446834	0.0510543	0.322638	0.0596366	-0.0989763	-0.101336	-0.142034	-0.133579	-0.423974	-0.201671	-0.0346024	NoInfo	NoInfo	NoInfo	NoInfo	NoInfo	NoInfo	NoInfo	NoInfo	NoInfo	orft	Genes NotChanged
YCL016C	DCC1	181	317	307	516	481	252	471	435	361	397	443	529	303	415	280	492	351	252	191	444	323	306	460	410	300	389	468	561	388	449	408	487	473	287	484	1072	225	295	273	572	266	303	251	304	274	318	295	305	0.357626	0.0627406	0.623721	0.00152725	0.534477	0.00593125	0.0238529	0.848105	0.467081	0.0136056	0.766007	8.33881e-05	0.593842	0.00233181	0.164	0.410441	0.131123	0.5486	0.250649	0.211193	0.000977492	0.999088	0.129826	0.551761	0.24835	0.233572	0.188301	0.359368	-0.120823	-0.00229953	-0.0623483	-0.0673953	0.23153	0.0593657	0.0534276	0.23383	0.121714	NoInfo	NoInfo	NoInfo	NoInfo	NoInfo	NoInfo	NoInfo	NoInfo	NoInfo	orft	Genes NotChanged
YCL012C	YCL012C	89	65	70	311	252	78	135	194	192	106	93	250	82	93	37	141	92	43	62	238	125	84	97	145	118	101	103	265	110	110	82	142	233	85	175	883	150	111	112	431	182	99	114	248	190	115	107	180	-0.356282	0.13935	-0.242405	0.383927	0.606741	0.0175072	-0.00232473	0.999424	-0.303327	0.222116	-0.382287	0.163156	0.0928298	0.73823	-0.445106	0.0597875	-0.202243	0.4901	0.926171	0.000323708	0.0622418	0.597996	-0.114938	0.679447	-0.15061	0.608512	0.527797	0.0468835	-1.04111	-1.07678	-0.398374	-0.910068	-0.989028	-0.513911	0.131041	0.0877531	-0.115537	NoInfo	NoInfo	NoInfo	NoInfo	NoInfo	NoInfo	NoInfo	NoInfo	NoInfo	orft	Genes NotChanged
YCL011C	GBP2	2252	2964	2922	3577	4383	2096	3448	3387	4101	3185	3104	2878	2879	3148	1621	2447	2571	1742	1263	2029	2216	1856	2382	2388	2549	2291	2108	2107	2651	2977	2022	2304	5077	2154	3183	5029	1685	2072	1772	3378	2416	1942	1491	1363	2322	1726	1711	1679	-0.0794877	0.697885	-0.102015	0.591307	-0.51606	0.00264236	0.00489692	0.999424	-0.00909379	0.969826	0.00174825	0.994283	-0.301155	0.087337	-0.0758631	0.700381	-0.219837	0.232212	-0.580182	0.000707939	-0.0851518	0.460103	-0.275269	0.120438	-0.354092	0.0466991	-0.376265	0.0314822	0.304913	0.22609	0.203917	0.506966	0.517808	0.214905	0.202053	0.291718	0.0109886	NoInfo	NoInfo	NoInfo	NoInfo	NoInfo	NoInfo	NoInfo	NoInfo	NoInfo	orft	Genes NotChanged
YCL010C	SGF29	546	711	1105	1802	1163	655	1419	1818	1085	1006	1604	1528	825	1144	775	1431	813	544	649	1185	706	662	1255	1532	788	943	1382	1446	831	1201	1061	1530	1309	533	1490	2880	506	660	738	1751	681	683	713	786	552	577	776	938	0.196639	0.371261	0.806725	0.000156804	0.501067	0.0188516	0.00345251	0.999424	0.308003	0.145256	0.726442	0.000633329	0.736559	0.000530434	-0.0922443	0.684882	0.465499	0.0347816	0.389055	0.0720563	-0.0360509	0.792703	-0.0286723	0.914088	0.335898	0.13396	0.649201	0.00250217	-0.417727	-0.053157	0.260146	-0.193063	0.225376	0.235493	0.224664	0.278533	-0.0246536	NoInfo	NoInfo	NoInfo	NoInfo	NoInfo	NoInfo	NoInfo	NoInfo	NoInfo	orft	Genes NotChanged
YCL009C	ILV6	3225	5496	4251	4265	7034	4899	4664	3002	6162	5114	4565	3295	4958	4697	1986	2708	5656	4735	3152	5171	7776	5854	7032	3780	6455	6487	5532	4913	6844	5608	3677	3933	10565	5009	6993	9773	4249	4601	3660	4598	5655	4690	3040	3010	5045	3360	2591	2491	0.012857	0.967392	-0.147136	0.610754	-0.649755	0.0134958	0.00409883	0.999424	-0.197057	0.45084	-0.415993	0.123608	-0.797501	0.00257544	0.118792	0.636854	-0.139373	0.637098	-0.579424	0.0290998	0.0102084	0.958355	0.101161	0.71798	-0.230146	0.423004	-0.923252	0.000567163	0.680585	0.349278	-0.343828	0.452698	0.233761	-0.147746	-0.227887	-0.115517	0.196082	NoInfo	NoInfo	NoInfo	NoInfo	NoInfo	NoInfo	NoInfo	NoInfo	NoInfo	orft	Genes NotChanged
YCL008C	STP22	371	658	725	1456	843	725	999	1265	807	853	1217	1595	628	937	600	1328	567	531	479	1506	754	699	1235	1335	717	912	1168	1484	794	1027	956	1606	1049	619	1160	3131	477	631	619	1817	684	775	712	1025	680	706	686	1072	0.335167	0.0752283	0.774414	4.32528e-05	0.829569	9.16504e-06	0.00964849	0.999424	0.393318	0.0355339	0.693292	0.000254633	0.97423	1.99981e-07	0.288193	0.119194	0.466454	0.0175174	0.919755	9.74278e-07	0.025496	0.881514	0.429904	0.0222405	0.550102	0.00447822	0.882018	3.14379e-06	-0.489852	-0.369653	-0.0377374	-0.436251	-0.136276	0.144661	0.0536008	0.233377	0.182398	Act	Act	NoInfo	NoInfo	NoInfo	NoInfo	NoInfo	NoInfo	NoInfo	orft	Induction with No Memory
YCL002C	YCL002C	790	942	781	766	1347	791	882	686	1255	908	731	658	760	894	412	446	986	586	398	585	1011	716	827	597	882	920	785	555	954	1033	722	592	1811	645	934	1139	570	609	462	660	782	597	394	355	654	454	427	362	-0.0503409	0.849274	-0.258356	0.286913	-0.861509	0.000169083	0.000101258	0.999424	-0.0934602	0.71029	-0.156543	0.532962	-0.835777	0.0002867	-0.208108	0.339285	-0.523581	0.0271827	-1.13571	7.60192e-07	-0.0526366	0.669385	-0.283786	0.212632	-0.67193	0.00394778	-1.08934	2.45233e-06	0.851927	0.463783	0.0463693	0.768049	0.704967	0.0257324	-0.0838778	0.241184	-0.020637	Repr	Repr	NoInfo	NoInfo	NoInfo	NoInfo	NoInfo	NoInfo	NoInfo	orft	Repression with NO Memeory
YCR002C	CDC10	1366	1916	1719	2493	3026	1561	2105	2027	2403	2009	1751	2273	1452	1967	1032	1723	1273	1033	746	1373	1664	1229	1831	1566	1401	1438	1363	1726	1514	1712	1286	1566	2894	1527	2164	4383	1337	1526	1327	2629	1666	1432	1043	1211	1417	1209	1212	1242	0.0365347	0.795565	-0.0433462	0.721407	-0.0817732	0.476954	-0.000255678	0.999424	0.0419068	0.754807	0.120226	0.302732	-0.0857982	0.448058	0.114156	0.351642	-0.0816593	0.493969	-0.191179	0.0813719	0.0422915	0.789056	0.0455793	0.73739	-0.0368451	0.767474	-0.124385	0.266546	0.236758	0.154334	0.066794	0.12368	0.202	-0.00402499	-0.113078	0.0476657	-0.070819	NoInfo	NoInfo	NoInfo	NoInfo	NoInfo	NoInfo	NoInfo	NoInfo	NoInfo	orft	Genes NotChanged
YCR004C	YCP4	2226	4045	7060	20512	4719	3317	8207	18736	4313	4191	6953	13946	2486	3591	3009	11927	2400	2298	3964	12518	2926	2973	6964	14231	2699	3451	5288	12023	2773	4164	4423	11053	5152	2927	9609	34958	2266	3734	5187	21176	2524	2763	3650	8721	2277	2539	4220	8896	0.311146	0.00983062	1.06156	1.90908e-20	1.85579	1.67256e-59	-0.0010896	0.999424	0.300904	0.0130137	1.01101	1.18327e-18	1.914	2.58184e-63	0.34052	0.00388552	1.28373	3.05809e-29	2.05796	7.42042e-73	0.00940378	0.973472	0.427296	0.000290641	1.08601	2.56875e-21	2.19287	1.2935e-82	-1.63067	-0.971956	0.134908	-1.55488	-0.844776	0.0582098	0.0757852	0.127179	-0.0766984	Act	Act	ActMem	ActMem	ActMem	ActMem	ActMem	ActMem	NoInfo	orft	Induction Memory Not Affected
YCR005C	CIT2	1032	7552	17762	32742	3392	7414	17096	28848	2238	11694	24458	17605	1801	7003	6903	16556	1371	6876	12587	26168	2821	8718	20866	31115	2451	15324	29004	17484	2800	10944	12177	21784	2425	7010	27242	64840	1523	6933	11709	39175	2095	9158	13008	8948	2061	4873	6878	11893	2.52113	1.17907e-21	3.53287	2.57444e-41	2.58253	5.86881e-23	0.00727012	0.999424	1.80513	5.22461e-12	2.55263	1.32142e-22	2.96093	1.06892e-29	2.5724	3.87285e-22	3.75708	2.46211e-46	3.88747	7.08379e-50	0.196945	0.168682	2.61428	5.99063e-23	3.33397	7.29181e-37	4.0415	1.02281e-53	-1.27319	-0.553503	0.154023	-0.777398	-0.029895	0.378399	0.495794	0.523608	0.224376	Act	NoInfo	ActMem	NoInfo	NoInfo	NoInfo	ActMem	NoInfo	NoInfo	orft	Genes NotChanged
YCR007C	YCR007C	101	272	247	538	239	267	423	457	229	396	548	709	161	464	194	454	117	187	120	412	161	256	377	329	203	405	443	487	194	438	348	455	261	252	339	954	110	269	251	556	188	320	332	330	203	286	269	355	0.996905	1.02998e-13	1.39611	2.20783e-25	1.22978	3.20715e-20	0.0067686	0.999424	1.07133	1.25077e-15	1.0662	1.03268e-14	1.16612	4.06243e-18	1.00125	4.73394e-12	0.746906	3.92318e-07	1.28815	1.17811e-20	0.0318646	0.846054	1.1172	4.30675e-15	1.1682	1.22863e-16	1.20034	8.45084e-18	-0.170948	-0.119953	-0.0878128	-0.158457	-0.163587	-0.0636679	0.0124905	-0.0436341	0.0241448	Act	NoInfo	NoInfo	NoInfo	NoInfo	NoInfo	NoInfo	NoInfo	NoInfo	orft	Genes NotChanged
YCR009C	RVS161	1563	4341	7929	4810	3837	2848	5509	5421	2877	4310	5253	3799	1616	2992	1848	3298	1590	2633	3531	2483	2078	2425	4106	3615	1745	2772	4033	2443	1711	2664	2165	2838	3996	4184	11460	8863	1726	3252	3643	7579	2210	3338	3628	2335	2142	2419	2555	2900	0.776058	4.62593e-14	1.26612	9.55707e-35	0.312647	0.00331222	-0.000872977	0.999424	0.440759	3.22902e-05	0.677193	1.04356e-10	0.581013	2.64792e-08	1.10019	3.61348e-26	1.85649	4.0203e-73	0.415647	7.7577e-05	0.0499274	0.731561	0.675003	9.69873e-11	0.961711	1.6465e-20	0.926588	2.84734e-19	0.259357	0.546064	0.510941	0.128112	0.364546	0.268366	-0.131245	-0.181518	-0.242576	NoInfo	NoInfo	NoInfo	NoInfo	NoInfo	NoInfo	NoInfo	NoInfo	NoInfo	orft	Genes NotChanged
YCR010C	ADY2	25	1102	6239	12685	63	574	6817	32079	17	556	3351	3442	26	247	966	8068	9	659	3486	7875	47	418	5846	25221	9	695	3951	3238	24	545	2028	8724	23	806	7892	24237	25	528	4201	34444	17	701	3128	1902	29	238	1304	5936	5.64297	7.41318e-70	8.23842	9.25361e-148	7.55824	1.17445e-124	0.358916	0.0681057	4.69511	3.15758e-48	7.27442	1.62915e-115	9.14841	5.66914e-182	5.79961	7.43676e-83	8.37859	1.71626e-172	8.72254	3.36055e-187	0.665784	0.0145838	5.01382	8.33293e-62	8.11875	5.91579e-162	10.2708	2.08319e-258	-3.70872	-0.60379	1.54827	-2.86313	-0.283815	1.59017	0.845595	0.319976	0.0418977	Act	NoInfo	ActMem	ActMem	NoInfo	NoInfo	ActMem	NoInfo	NoInfo	orft	Genes NotChanged
YCR011C	ADP1	2950	4804	4823	14692	7431	5171	8602	12406	5134	5494	6399	13031	3016	5566	4456	9853	3742	3251	2514	9951	5034	4779	8198	11199	4147	5324	6552	11333	4488	7504	7690	12224	7351	3892	5734	23981	3092	4088	4884	13882	3670	4071	3870	6699	3075	3991	4991	7685	0.332775	0.0814805	0.679273	0.000449303	1.18472	5.37908e-10	-0.000202741	0.999424	0.501587	0.00710992	1.06706	1.92904e-08	1.32078	4.66651e-12	0.185935	0.338087	0.129588	0.545322	1.06268	2.64129e-08	0.0287422	0.853653	0.377055	0.0487969	0.634635	0.00112833	1.14684	2.20712e-09	-0.685626	-0.428047	0.0841596	-0.683134	-0.117664	0.136059	0.00249193	0.310383	0.0518995	Act	Act	NoInfo	ActMem	ActMem	ActMem	ActMem	ActMem	NoInfo	orft	Induction Memory Not Affected
YCR014C	POL4	383	413	334	761	853	305	401	540	562	411	356	680	361	413	206	531	373	206	124	418	392	263	301	330	396	311	273	532	405	439	268	390	891	320	372	1268	372	308	265	748	461	298	220	452	411	318	293	390	-0.267606	0.0327892	-0.395246	0.00132542	0.213783	0.0735288	0.00104056	0.999424	-0.0730233	0.607884	-0.155804	0.236318	0.0521585	0.681336	-0.331555	0.00634355	-0.779772	1.40821e-10	-0.16096	0.178329	-0.013909	0.951779	-0.455869	0.000171118	-0.695396	5.52845e-09	-0.32867	0.00518643	-0.29491	-0.534436	-0.16771	-0.286806	-0.369586	-0.161624	0.0081038	0.16485	0.00608636	NoInfo	NoInfo	NoInfo	NoInfo	NoInfo	NoInfo	NoInfo	NoInfo	NoInfo	orft	Genes NotChanged
YCR015C	YCR015C	309	346	405	704	599	282	493	524	1107	1125	1002	836	521	766	482	649	317	151	173	297	293	202	327	341	584	846	917	723	625	779	674	769	640	285	477	1144	267	319	288	615	859	850	674	589	738	648	524	683	0.322723	0.0301441	0.381577	0.0104963	-0.225606	0.135482	-0.00668819	0.999424	0.00853851	0.967953	0.147	0.356729	-0.0783353	0.618631	-0.253652	0.108184	-0.0882078	0.610575	-0.0445252	0.789828	-0.0466331	0.740363	-0.24617	0.130741	-0.168289	0.310168	-0.0875229	0.591844	-0.201645	-0.123764	-0.0429978	0.234144	0.372605	0.14727	0.435789	0.496369	0.190268	NoInfo	NoInfo	NoInfo	NoInfo	NoInfo	NoInfo	NoInfo	NoInfo	NoInfo	orft	Genes NotChanged
YCR017C	CWH43	5644	8029	4841	10494	11181	6862	7416	7909	10268	7927	5990	9199	5839	7610	4135	6863	8162	5760	2872	9143	9506	6825	8513	8449	8795	9184	6535	10318	9231	9955	6853	9868	13908	5882	6473	18015	5141	5400	4510	9479	7318	5427	3164	5228	5655	4706	4195	5537	-0.0268471	0.928262	-0.402401	0.123108	-0.110045	0.684082	-0.00190437	0.999424	-0.0602156	0.828569	-0.0720056	0.805677	-0.0820529	0.762215	-0.0240409	0.934039	-0.693808	0.00696131	-0.205456	0.436387	-0.0124904	0.949196	-0.0918787	0.73739	-0.387316	0.14287	-0.325098	0.21703	0.113578	-0.18186	-0.119642	0.0498291	0.0380392	0.0279919	-0.0637484	0.219899	0.147634	NoInfo	NoInfo	NoInfo	NoInfo	NoInfo	NoInfo	NoInfo	NoInfo	NoInfo	orft	Genes NotChanged
YCR020C;YCR020C-A	PET18;MAK31	276	213	149	340	687	150	211	260	588	295	336	417	473	373	122	233	321	139	76	232	346	144	171	150	413	263	193	233	380	225	136	209	610	208	275	690	320	216	183	287	460	234	160	266	462	215	175	181	-0.62468	2.7019e-05	-0.747388	1.32404e-06	-0.671708	8.68806e-06	0.00794708	0.999424	-0.596247	6.81434e-05	-0.987101	4.31826e-10	-1.03484	1.64168e-11	-0.60628	7.94637e-05	-1.11608	3.0423e-12	-0.694575	4.62241e-06	0.0377304	0.810151	-0.794324	3.49315e-07	-1.01944	7.93792e-11	-1.08831	2.08334e-12	-0.0997488	-0.324863	-0.393734	0.0754608	-0.315392	-0.363127	0.17521	0.00947084	0.0306063	NoInfo	NoInfo	NoInfo	NoInfo	NoInfo	NoInfo	NoInfo	NoInfo	NoInfo	orft	Genes NotChanged
YCR021C	HSP30	124	25096	140011	43015	115	11613	36136	62249	253	32203	130345	39942	252	13323	18166	42239	120	20589	91767	26755	85	10978	39993	59012	232	36253	140066	36213	202	15795	23575	41494	258	23927	231727	88285	70	11270	28469	97312	214	27509	83384	27985	306	11084	20241	32397	7.27215	0	9.29546	0	7.18405	0	0.0676336	0.375725	6.01054	0	7.17616	0	7.51258	0	7.56415	0	10.034	0	7.4878	0	-0.774034	0.000163825	6.46973	0	7.73481	0	8.45518	0	-1.01806	0.247016	0.967389	-1.17351	-0.00789012	0.328532	-0.155444	-0.254906	-0.638856	NoInfo	NoInfo	NoInfo	NoInfo	NoInfo	NoInfo	NoInfo	NoInfo	NoInfo	orft	Genes NotChanged
YCR023C	YCR023C	985	1289	1575	2802	2419	1183	1866	2214	1690	1357	1528	2054	910	1245	622	1342	1106	720	675	1593	1328	944	1277	1562	1203	915	1029	1406	1065	1177	825	1270	2123	1028	2278	4606	1056	1123	1098	2663	1163	925	788	1088	1081	860	883	1102	-0.148221	0.21927	0.0454463	0.710216	0.133509	0.234693	-0.00721618	0.999424	-0.100415	0.42475	-0.0675214	0.582164	0.0450544	0.699236	-0.0481345	0.727185	0.230746	0.0391585	0.3315	0.00194447	0.065295	0.6202	0.0189014	0.896682	0.0265081	0.836836	0.29925	0.00542438	-0.312599	-0.304992	-0.0322501	-0.233925	-0.201031	-0.088455	0.0786741	0.103961	-0.0562049	NoInfo	NoInfo	NoInfo	NoInfo	NoInfo	NoInfo	NoInfo	NoInfo	NoInfo	orft	Genes NotChanged
YCR024C	SLM5	198	298	367	1296	439	301	557	934	414	387	451	1060	265	397	311	744	258	166	199	819	299	300	511	726	296	313	330	828	241	370	407	676	532	251	538	2467	232	281	404	1290	301	309	303	636	280	317	354	540	0.185454	0.0678959	0.441698	1.86874e-06	1.29629	1.66896e-53	-0.00346049	0.999424	0.295553	0.00202257	0.808717	7.11967e-19	1.11699	5.55173e-39	-0.00629745	0.967951	0.358554	0.00016925	1.46319	1.1624e-68	0.00142955	0.998285	0.261028	0.00928887	0.636327	1.55924e-12	1.29026	2.4986e-52	-1.20217	-0.826868	-0.172933	-1.00074	-0.487576	-0.179304	0.201426	0.339291	-0.00637084	Act	Act	ActMem	ActMem	ActMem	ActMem	ActMem	ActMem	NoInfo	orft	Induction Memory Not Affected
YCR027C	RHB1	416	435	498	755	751	469	690	641	707	550	578	750	394	570	327	599	537	310	284	531	491	402	712	533	561	480	562	553	501	658	532	555	937	402	713	1348	396	503	535	976	512	428	366	383	462	450	371	421	-0.0901346	0.529889	0.0950129	0.467081	-0.112065	0.377403	-0.00580765	0.999424	0.102007	0.463307	0.183323	0.154497	-0.0149585	0.912237	-0.256677	0.0415066	-0.152949	0.23823	-0.259308	0.0311766	-0.0838469	0.470509	-0.0643884	0.661194	0.067858	0.614382	-0.136316	0.27265	0.194919	0.327166	0.122992	0.214072	0.295387	0.0971062	0.0191524	-0.0317785	-0.025886	NoInfo	NoInfo	NoInfo	NoInfo	NoInfo	NoInfo	NoInfo	NoInfo	NoInfo	orft	Genes NotChanged
YCR028C	FEN2	1671	1467	1137	2036	3065	1494	1849	1673	3111	1704	1881	1555	1646	1548	1221	1811	2028	942	571	1435	2259	1251	1728	1541	2503	1853	1972	1955	2552	2399	2019	2141	3792	1012	1319	3044	1172	1059	1028	1698	1977	1164	873	1051	1549	1076	1224	1246	-0.375675	0.104964	-0.344488	0.186007	-0.683198	0.00599879	-0.00330725	0.999424	-0.328095	0.168377	-0.0369038	0.901405	-0.356882	0.163333	-0.525209	0.0194389	-1.02581	4.49452e-05	-0.822654	0.00099188	-0.0329964	0.808023	-0.453282	0.0551524	-0.639087	0.0120196	-0.809928	0.00136959	0.369372	0.183566	0.0127255	0.355103	0.646294	0.326316	-0.0142693	0.462728	0.313591	NoInfo	NoInfo	NoInfo	NoInfo	NoInfo	NoInfo	NoInfo	NoInfo	NoInfo	orft	Genes NotChanged
YCR028C-A	RIM1	1581	1839	1672	2010	3253	1569	1789	1576	2663	1841	1722	1555	1764	1685	983	1343	1796	1137	805	1284	1786	1142	1511	1152	1544	1312	1066	1275	1531	1090	852	939	3621	1803	2748	4650	1713	1717	1418	2437	2088	1448	1023	1171	1849	1223	1113	1135	-0.225058	0.141202	-0.368655	0.0124286	-0.621988	1.34341e-05	0.000816907	0.999424	-0.3976	0.00614062	-0.312611	0.0366859	-0.677128	2.29639e-06	-0.0985878	0.549523	-0.279676	0.0629143	-0.623188	1.22762e-05	-0.0142936	0.950689	-0.240602	0.113488	-0.502743	0.000560999	-0.753073	1.31694e-07	0.382586	0.120445	-0.129885	0.224388	0.309377	-0.0551403	-0.158198	0.188931	0.0747448	Repr	Repr	NoInfo	NoInfo	NoInfo	NoInfo	NoInfo	NoInfo	NoInfo	orft	Repression with NO Memeory
YCR030C	SYP1	1249	2257	2646	6746	2875	2829	4631	7166	2338	2662	3357	5370	1304	2691	1976	5015	1632	1501	1631	5355	2232	2345	4779	6432	1782	2331	2974	5109	1580	2991	3418	5605	3373	2056	4323	14474	1463	2465	3242	9528	1916	2295	2436	3843	1600	2271	3052	4388	0.441101	8.53006e-05	0.875758	2.08523e-15	1.22632	3.21255e-29	-0.010725	0.999424	0.56916	2.76751e-07	1.17224	1.2778e-26	1.46766	3.48105e-41	0.344413	0.00244198	0.671233	1.84002e-09	1.3551	2.44083e-35	0.048023	0.743165	0.704056	1.9888e-10	1.07255	1.69709e-22	1.62861	2.47358e-50	-0.651043	-0.282549	0.273507	-0.657162	-0.0540864	0.241336	-0.00611868	0.228463	-0.0321712	Act	Act	ActMem	ActMem	ActMem	ActMem	ActMem	ActMem	NoInfo	orft	Induction Memory Not Affected
YCR031C	RPS14A	15477	15361	12979	2313	31663	11157	12784	4615	24990	14831	15905	4646	26325	19985	6576	8130	26355	13063	9197	2363	22919	12386	12661	4221	21006	12742	10269	3276	21657	14209	6883	5864	43703	17715	26226	6046	19263	18411	12296	8194	21915	12031	8127	2732	22659	11838	9539	5446	-0.522202	0.00242517	-0.659748	0.000230255	-2.68776	1.37329e-51	0.0304681	0.75208	-0.33838	0.0592769	-0.803151	5.74974e-06	-1.62551	4.30227e-20	-0.346337	0.0446972	-0.619796	0.000588361	-3.71139	7.82865e-97	-0.0368829	0.803196	-0.560512	0.00132307	-1.06754	1.59852e-09	-2.62076	2.83187e-49	3.15087	2.64384	1.09062	2.34938	1.88461	1.06225	-0.801493	-0.759232	-0.0283737	Repr	Repr	ReprMem	ReprMem	NoInfo	ReprMem	ReprMem	ReprMem	ReprMemEnh	orft	Repression Memory Enhanced
YCR035C	RRP43	1377	1406	1099	1093	2678	946	1302	850	2720	1749	1178	1087	1554	1696	519	743	1461	779	464	586	1325	792	971	614	1766	1238	871	752	1500	1196	633	709	2961	1191	1522	2006	1248	1175	827	1253	1877	1110	654	649	1560	1040	776	564	-0.418668	0.000220858	-0.884382	3.72103e-15	-1.35432	1.42525e-33	-0.0131023	0.999424	-0.465844	3.69178e-05	-0.967116	1.54732e-17	-1.46742	1.16831e-38	-0.331507	0.00392615	-0.758933	2.21023e-11	-1.43857	5.78058e-38	-0.0720775	0.566683	-0.578007	3.25441e-07	-0.863719	1.65638e-14	-1.41373	2.21313e-36	0.86056	0.574847	0.0248414	0.888472	0.3872	-0.113099	0.0279122	-0.187647	-0.13794	Repr	Repr	NoInfo	ReprMem	NoInfo	NoInfo	ReprMem	NoInfo	NoInfo	orft	Repression with NO Memeory
YCR037C	PHO87	2533	4023	3857	7592	4311	2936	4053	4407	3940	3783	3275	4903	1940	2954	1906	3167	2959	2606	1961	5341	2858	2755	4299	4261	3055	3460	3146	4831	2712	3660	3069	3899	5575	3143	5327	12805	1851	2545	2520	5602	2669	2558	1816	3091	2158	2148	1975	2495	0.183381	0.322157	0.0933291	0.625943	0.377082	0.0305518	-0.0121042	0.999424	0.040503	0.846961	0.239221	0.190769	0.140736	0.438431	0.214261	0.220539	0.17727	0.342901	0.479983	0.00555783	-0.0889868	0.434273	-0.0177772	0.938553	-0.00845938	0.971415	0.0896297	0.629398	-0.497761	-0.488443	-0.390354	-0.336579	-0.13786	-0.236346	0.161182	0.350583	0.154008	NoInfo	NoInfo	NoInfo	NoInfo	NoInfo	NoInfo	NoInfo	NoInfo	NoInfo	orft	Genes NotChanged
YCR042C	TAF2	1423	1844	1549	2967	3095	1523	2010	2369	2298	1781	1475	2356	1482	1723	742	1732	1309	1006	601	1478	1526	1051	1386	1441	1257	1074	878	1439	1344	1361	907	1300	2791	1273	1552	4133	1229	1303	1014	2421	1544	954	663	1285	1240	939	957	1046	-0.194096	0.330672	-0.412324	0.0345536	-0.0153303	0.941964	-7.18985e-05	0.999424	-0.11585	0.584191	-0.19737	0.332235	-0.130886	0.51277	-0.0064367	0.98098	-0.384074	0.0515309	-0.104506	0.608489	0.00315728	0.996293	-0.107638	0.616392	-0.313993	0.114579	-0.1331	0.511175	-0.00313201	-0.209486	-0.0285933	-0.10052	-0.18204	-0.115555	-0.0973879	0.0274462	-0.086962	NoInfo	NoInfo	NoInfo	NoInfo	NoInfo	NoInfo	NoInfo	NoInfo	NoInfo	orft	Genes NotChanged
YCR043C	YCR043C	553	373	247	363	1117	305	359	225	884	379	287	369	673	422	155	215	760	296	139	157	665	301	325	158	662	347	202	285	696	441	262	225	1320	380	434	797	540	378	245	319	691	351	171	221	676	320	252	191	-0.820808	6.11256e-14	-1.40973	2.74071e-34	-1.36228	5.71725e-34	0.0155649	0.977289	-0.691506	2.42238e-10	-1.00855	2.55795e-18	-1.64347	1.15075e-45	-0.847978	1.59402e-14	-1.51559	1.36302e-40	-1.84767	9.91923e-64	-0.0867172	0.444648	-0.993094	2.47833e-19	-1.45239	4.3226e-39	-2.22145	1.39703e-83	0.854577	0.395285	-0.373783	0.670772	0.353726	-0.281189	-0.183805	-0.0415593	0.092594	Repr	NoInfo	ReprMem	ReprMem	NoInfo	NoInfo	ReprMem	NoInfo	NoInfo	orft	Genes NotChanged
YCR044C	PER1	936	1393	821	1682	1989	1238	1363	1193	1359	1050	663	1180	862	953	562	946	1531	1096	561	1492	1664	1293	1506	1271	1206	1388	948	1543	1302	1486	1019	1282	2517	1057	1129	2996	899	987	789	1515	1005	740	428	694	729	630	571	732	0.0185671	0.954734	-0.432781	0.136383	-0.0790718	0.79342	-0.000552469	0.999424	-0.0407486	0.893672	-0.0195157	0.954468	-0.107192	0.721983	-0.00809841	0.98098	-0.669408	0.0201939	-0.321496	0.263951	-0.0134213	0.943277	-0.0537534	0.862351	-0.381204	0.19688	-0.530287	0.0664929	0.267743	-0.0597082	-0.208791	0.0383232	0.0595561	-0.0281201	-0.229419	0.119264	0.180671	NoInfo	NoInfo	NoInfo	NoInfo	NoInfo	NoInfo	NoInfo	NoInfo	NoInfo	orft	Genes NotChanged
YCR046C	IMG1	335	349	322	944	744	372	493	710	485	327	401	560	328	295	182	522	456	219	289	829	547	336	527	624	348	295	430	592	428	343	274	473	1022	369	766	2285	402	416	439	1055	396	307	326	469	407	347	318	469	-0.178459	0.307724	0.267227	0.10981	0.394736	0.0136075	0.013111	0.999424	-0.08483	0.65297	0.0444154	0.819396	0.41163	0.010451	-0.399733	0.0105179	-0.153079	0.376769	0.439627	0.00493169	-0.00521202	0.988409	-0.204658	0.227522	-0.193207	0.255417	0.151279	0.360052	-0.644286	-0.632835	-0.288348	-0.479566	-0.35032	0.0168936	0.16472	0.282514	0.305242	NoInfo	NoInfo	NoInfo	NoInfo	NoInfo	NoInfo	NoInfo	NoInfo	NoInfo	orft	Genes NotChanged
YCR047C	BUD23	921	762	524	221	1864	677	691	235	1258	698	450	145	880	688	188	210	821	370	240	140	800	436	506	144	664	423	305	159	702	500	235	139	1755	651	737	421	677	623	378	282	850	453	282	166	724	451	276	113	-0.540242	0.00157467	-1.02055	9.28053e-09	-2.48008	4.47746e-41	0.0024587	0.999424	-0.473944	0.0063128	-1.18592	3.39505e-11	-2.37403	1.11466e-37	-0.500615	0.00303658	-1.05089	2.63017e-09	-2.92906	6.27045e-59	-0.0366418	0.807369	-0.572492	0.000928078	-1.11426	2.09931e-10	-2.71823	9.12816e-51	2.35657	1.8148	0.210824	2.00614	1.29417	0.10605	-0.350428	-0.520628	-0.104774	Repr	Repr	ReprMem	ReprMem	ReprMem	ReprMem	ReprMem	ReprMem	NoInfo	orft	Repression Memory Not Affected
YCR054C	CTR86	819	677	329	723	1547	589	497	443	1688	876	465	533	815	782	338	403	856	430	146	507	907	445	458	318	1035	689	472	615	1145	807	527	519	1911	496	452	1205	695	501	303	573	1134	597	339	420	940	518	405	373	-0.583779	1.99107e-05	-1.20307	9.34249e-18	-1.25645	1.5971e-19	-0.00528994	0.999424	-0.620962	6.01278e-06	-0.837287	2.72934e-09	-1.3671	1.53164e-22	-0.64272	3.3494e-06	-1.74473	5.29411e-34	-1.23306	4.72264e-19	-0.0604147	0.64492	-0.754003	5.86564e-08	-1.4362	1.59805e-24	-1.70075	1.12895e-33	0.479053	-0.203147	-0.467691	0.635483	0.419159	-0.110654	0.15643	0.622306	0.357037	NoInfo	Repr	NoInfo	NoInfo	NoInfo	NoInfo	NoInfo	NoInfo	NoInfo	orft	Genes NotChanged
YCR057C	PWP2	4971	4602	2231	917	8407	3566	3011	540	7853	3959	2029	720	5052	4378	1391	561	6004	3139	1231	801	5708	3453	2984	463	6094	3656	1622	778	5789	3832	1705	464	11063	3413	2792	1322	3853	3180	1732	682	5267	2622	984	440	4404	2385	1315	346	-0.624496	0.000600951	-1.68788	6.22724e-19	-3.2912	4.48786e-65	-0.00139872	0.999424	-0.597199	0.00115049	-1.32	3.04062e-12	-3.6189	2.24507e-77	-0.44689	0.0134925	-1.55399	2.63154e-16	-3.45509	3.87047e-72	-0.0722223	0.546117	-0.628439	0.000713144	-1.45068	1.93992e-14	-3.97345	1.52871e-93	2.82666	2.00441	-0.518352	2.694	1.97119	-0.327706	-0.132656	-0.0332152	0.190646	Repr	Repr	ReprMem	ReprMem	ReprMem	ReprMem	ReprMem	ReprMem	NoInfo	orft	Repression Memory Not Affected
YCR059C	YIH1	538	692	430	390	1213	596	561	253	930	609	394	307	774	598	231	259	1019	557	293	490	1091	672	678	280	989	851	513	571	1013	803	376	383	1728	626	728	928	702	666	459	343	953	538	253	356	820	509	330	244	-0.256314	0.292503	-0.927499	0.000307021	-1.14035	8.63328e-06	0.00347873	0.999424	-0.328448	0.174674	-0.848618	0.000857895	-1.49056	9.45755e-09	-0.215002	0.354702	-0.881706	0.000646539	-1.43793	2.75135e-08	-0.00687123	0.975837	-0.248101	0.321892	-0.809821	0.00168195	-2.08275	2.38364e-15	1.18983	0.628114	-0.644814	0.811904	0.291735	-0.350212	-0.37793	-0.336379	0.294602	Repr	Repr	ReprMem	ReprMem	ReprMem	NoInfo	ReprMem	ReprMem	NoInfo	orft	Repression Memory Not Affected
YCR067C	SED4	2433	4269	3111	5301	4994	4297	4828	4468	4426	4259	2812	3977	2339	3454	2204	3146	3275	3194	1881	4889	4145	3861	5675	4866	3707	4603	3425	4590	3768	4672	3876	4865	7241	3942	4783	11859	2623	3368	3314	6923	3595	3394	2089	2861	3015	3091	2712	2992	0.212231	0.308744	-0.141896	0.521227	-0.0456205	0.837198	-0.00316141	0.999424	0.104891	0.643202	0.271007	0.203721	0.0618727	0.777429	0.263058	0.175727	-0.142876	0.524846	0.090943	0.677774	-0.00997928	0.965592	0.261938	0.204304	0.175726	0.429044	0.104718	0.631037	0.170995	0.084783	0.0137746	0.150511	0.316628	0.107493	-0.0204838	0.231845	0.0937186	NoInfo	NoInfo	NoInfo	NoInfo	NoInfo	NoInfo	NoInfo	NoInfo	NoInfo	orft	Genes NotChanged
YCR071C	IMG2	226	280	491	706	498	254	442	589	367	322	375	351	183	225	118	345	195	132	206	330	203	158	298	309	205	173	255	294	151	169	163	249	570	375	989	1879	241	350	421	1142	330	328	303	433	316	250	282	428	0.0484484	0.879707	0.378276	0.239311	0.274904	0.384173	-0.00412612	0.999424	-0.160851	0.584517	0.0282026	0.939803	0.334998	0.290423	0.0722425	0.802111	0.794731	0.0116541	0.611375	0.0487927	-0.00437976	0.986273	0.0392361	0.907613	0.316854	0.336397	0.637306	0.0447207	-0.572138	-0.29452	0.0259317	-0.435756	-0.246702	0.0600935	0.136383	0.0478188	0.0341618	NoInfo	NoInfo	NoInfo	NoInfo	NoInfo	NoInfo	NoInfo	NoInfo	NoInfo	orft	Genes NotChanged
YCR072C	RSA4	1764	1340	440	323	3025	1089	571	137	2791	1096	332	330	1590	902	256	124	2087	751	216	305	2074	869	556	122	1929	1022	466	238	2008	800	339	123	4278	914	502	498	1379	844	369	125	1846	734	208	127	1451	585	230	78	-0.874037	2.26868e-05	-2.29226	2.65585e-25	-3.24197	2.44741e-47	-0.0025453	0.999424	-1.21578	1.20734e-08	-2.17846	9.50754e-23	-4.1196	7.88101e-71	-0.872224	3.52962e-05	-2.52466	3.63304e-30	-3.41886	1.5174e-53	-0.0605139	0.618989	-0.996598	2.18718e-06	-2.33222	1.91062e-26	-4.58747	4.59023e-89	2.42227	1.08664	-1.1686	2.02619	1.06351	-0.877633	-0.396076	-0.0231362	0.290969	Repr	Repr	ReprMem	ReprMem	ReprMem	ReprMem	ReprMem	ReprMem	NoInfo	orft	Repression Memory Not Affected
YCR073C	SSK22	904	857	617	2122	1571	788	983	883	2200	1245	824	2673	1077	1296	593	793	1144	519	384	1424	1082	891	1080	806	1725	1163	742	2320	1276	1388	850	906	2243	700	824	3605	746	778	562	1078	1549	843	488	1471	1140	918	713	658	-0.510926	0.000524048	-1.05775	1.54217e-12	0.203339	0.189004	-0.0630267	0.425579	-0.378686	0.0124075	-0.597494	7.98018e-05	-1.02799	5.06e-12	-0.534641	0.000291442	-0.964976	1.93164e-10	0.0270288	0.872511	-0.110854	0.318514	-0.339128	0.0279742	-0.655492	1.57198e-05	-0.871977	5.95446e-09	-0.366156	-0.68252	-0.899006	-0.582025	-0.800833	-1.23133	-0.215868	-0.118313	-0.332324	NoInfo	NoInfo	NoInfo	NoInfo	NoInfo	NoInfo	NoInfo	NoInfo	NoInfo	orft	Genes NotChanged
YCR075C	ERS1	153	156	165	595	392	185	354	478	281	213	295	431	208	233	167	408	292	134	117	516	324	221	369	414	301	225	223	420	297	386	230	432	452	122	259	962	206	194	238	539	207	154	121	219	187	155	184	232	-0.181843	0.471204	-0.0270707	0.925487	0.349083	0.172131	0.00224788	0.999424	0.0930159	0.731211	0.238091	0.375636	0.526438	0.0385356	-0.473144	0.0379647	-0.462854	0.0825988	0.523922	0.0381692	0.00944335	0.965025	-0.118795	0.657961	0.13009	0.646351	0.393285	0.130572	-0.642717	-0.393832	-0.130637	-0.256067	-0.110992	0.177354	0.386649	0.28284	0.307992	NoInfo	NoInfo	NoInfo	NoInfo	NoInfo	NoInfo	NoInfo	NoInfo	NoInfo	orft	Genes NotChanged
YCR076C	YCR076C	217	342	595	898	459	295	530	839	372	367	588	706	283	339	250	536	263	217	360	771	307	282	665	774	302	394	571	779	327	415	359	717	543	334	984	1968	206	291	380	1113	300	373	356	544	274	253	326	501	0.377891	0.0161277	0.943452	9.04455e-10	1.03058	1.24921e-11	0.00751942	0.999424	0.210224	0.211918	0.635422	5.80725e-05	0.988839	9.72344e-11	0.222822	0.170279	1.09625	1.01827e-12	1.08432	8.59348e-13	-0.0157393	0.943277	0.173882	0.3146	0.661994	2.30099e-05	1.13687	8.22255e-14	-0.910435	-0.422323	0.0525572	-0.820353	-0.395154	-0.0417375	0.0900826	0.0271687	-0.0942947	NoInfo	Act	NoInfo	NoInfo	NoInfo	NoInfo	NoInfo	NoInfo	NoInfo	orft	Genes NotChanged
YCR077C	PAT1	3109	5094	4183	7382	6192	4273	5669	6240	5672	5701	4778	6327	3631	4553	2716	4802	4090	3477	2687	6049	4824	4394	6377	6251	4907	5791	5628	6653	4904	6033	4556	6645	8650	4732	6708	16010	3424	4659	4280	9645	5074	4936	3827	4777	4623	4074	3803	4969	0.23122	0.153582	0.204781	0.206108	0.162985	0.312961	0.00090128	0.999424	0.0817882	0.652008	0.191723	0.243246	0.218473	0.169398	0.202576	0.204064	0.0206963	0.909916	0.17957	0.263931	-0.0172651	0.937832	0.181901	0.274079	0.122197	0.473075	0.229017	0.150802	0.00233158	-0.0573725	0.0494475	-0.0811964	0.0287386	0.0554889	-0.083528	0.0861111	0.00604137	NoInfo	NoInfo	NoInfo	NoInfo	NoInfo	NoInfo	NoInfo	NoInfo	NoInfo	orft	Genes NotChanged
YCR084C	TUP1	3948	5099	4258	5461	7804	4487	4484	4247	6584	4827	3429	4099	3962	3815	1618	3135	4222	3395	2444	4400	5404	3686	4779	3465	4788	3855	3030	4045	4527	3709	2398	3366	10514	5028	7495	12193	4431	4360	3383	6201	5474	4075	2562	3251	4986	3148	2336	2875	-0.19942	0.0409967	-0.541604	2.08568e-09	-0.553502	6.47981e-10	-0.00156295	0.999424	-0.439484	1.39286e-06	-0.680184	5.43489e-14	-0.668308	8.2627e-14	0.0261727	0.832039	-0.188391	0.046575	-0.465967	2.01939e-07	-0.00304222	0.99632	-0.113999	0.268592	-0.46315	3.3108e-07	-0.676871	3.20767e-14	0.351967	0.00281674	-0.210904	0.114019	-0.126682	-0.114806	-0.237949	-0.129499	0.0960982	Repr	Repr	NoInfo	NoInfo	NoInfo	NoInfo	NoInfo	NoInfo	NoInfo	orft	Repression with NO Memeory
YCR087C-A	LUG1	443	303	208	127	865	306	229	105	672	334	170	101	627	393	87	78	544	185	102	93	555	227	200	93	495	236	118	75	520	228	92	79	1053	395	391	274	467	408	224	176	663	283	123	67	591	272	144	81	-0.834705	4.9946e-07	-1.76814	2.39821e-23	-2.90463	1.48332e-53	0.0126634	0.999424	-0.760297	4.64422e-06	-1.73294	1.23147e-21	-2.74707	4.82733e-48	-0.701497	2.66371e-05	-1.38049	1.76557e-15	-2.79458	2.73266e-55	-0.0226074	0.91021	-0.659722	8.66689e-05	-1.5318	6.04881e-19	-2.73804	9.21838e-52	2.13486	1.26278	0.05654	2.14433	1.17169	0.15756	0.00947343	-0.091086	0.10102	Repr	Repr	ReprMem	ReprMem	ReprMem	ReprMem	ReprMem	ReprMem	NoInfo	orft	Repression Memory Not Affected
YCR090C	YCR090C	374	425	368	475	960	266	457	447	802	560	429	323	551	490	163	378	411	201	199	211	418	265	270	256	457	260	275	204	410	346	175	244	943	386	615	901	445	413	335	596	653	396	251	252	607	351	269	278	-0.389735	0.0479144	-0.625689	0.00244358	-1.23803	1.39522e-09	0.000821333	0.999424	-0.398339	0.0449568	-0.859592	2.86157e-05	-0.865074	2.14684e-05	-0.257997	0.188591	-0.344821	0.109199	-0.882908	1.32803e-05	0.0139299	0.946361	-0.381489	0.0592065	-0.591903	0.00442054	-0.689771	0.000779516	0.501419	0.291005	0.193137	0.839688	0.378435	0.372953	0.338269	0.0874303	0.179816	Repr	Repr	NoInfo	NoInfo	NoInfo	NoInfo	NoInfo	NoInfo	NoInfo	orft	Repression with NO Memeory
YCR092C	MSH3	671	599	385	748	1697	455	475	460	1466	695	396	529	882	841	208	444	799	332	147	451	762	341	350	344	817	459	268	402	833	567	299	314	1463	441	433	1126	680	461	261	504	859	446	190	274	874	416	278	276	-0.69452	1.35838e-05	-1.49947	2.64039e-19	-1.36064	1.91688e-16	0.00177585	0.999424	-0.520603	0.00131006	-1.20655	5.08682e-13	-1.38673	6.36409e-17	-0.603973	0.000172975	-1.40966	3.65249e-17	-1.03576	2.32373e-10	0.00726179	0.979198	-0.773883	2.04739e-06	-1.38695	5.85084e-17	-1.43756	3.70588e-18	0.261878	-0.351189	-0.401801	0.840035	0.154084	-0.0260927	0.578157	0.505274	0.375709	NoInfo	NoInfo	NoInfo	NoInfo	NoInfo	NoInfo	NoInfo	NoInfo	NoInfo	orft	Genes NotChanged
YCR095C	OCA4	289	347	419	641	707	268	510	575	639	628	558	476	410	484	222	378	343	207	207	376	332	247	352	344	388	380	436	377	336	445	296	340	644	301	594	1075	298	338	374	725	435	423	388	337	422	347	329	307	0.152801	0.235398	0.27534	0.0207518	-0.285616	0.0160476	-0.000662308	0.999424	0.0146965	0.926392	-0.0477276	0.730682	-0.322753	0.00687354	-0.131147	0.334226	0.102152	0.436129	-0.0393285	0.759514	0.0100623	0.969527	-0.172866	0.192705	-0.00459382	0.978132	0.0398758	0.755756	-0.133537	0.0347346	0.0792043	0.300312	0.237888	-0.0371373	0.433849	0.203153	-0.116342	NoInfo	NoInfo	NoInfo	NoInfo	NoInfo	NoInfo	NoInfo	NoInfo	NoInfo	orft	Genes NotChanged
YCR098C	GIT1	76	119	158	538	189	125	264	376	275	282	446	1091	131	302	213	421	76	70	67	322	83	121	161	151	188	289	392	1086	202	426	413	515	201	77	144	913	74	134	126	348	172	194	242	699	161	207	273	366	0.386393	0.0656672	1.04943	1.31358e-06	2.14392	4.85369e-23	-0.00208687	0.999424	0.636886	0.00199044	1.15198	9.3175e-08	1.16509	7.02406e-08	0.060801	0.80988	0.320836	0.194273	1.59019	1.59529e-12	-0.00398498	0.991314	0.468596	0.0342338	0.66636	0.00405825	0.998484	1.08792e-05	-1.12159	-0.923827	-0.591704	-1.50703	-0.991937	-0.978825	-0.385441	-0.0681095	-0.387121	Act	Act	ActMem	ActMem	ActMem	NoInfo	ActMem	ActMem	NoInfo	orft	Induction Memory Not Affected
YCR099C;YCR100C; YCR101C	NA	208	443	715	1330	430	615	1634	1841	512	638	970	1244	284	745	724	1093	298	320	507	911	272	557	1745	1606	365	598	861	1169	365	1064	1301	1293	578	394	1093	2642	208	659	977	2331	429	453	632	816	319	594	968	885	0.512516	0.000604699	1.23059	1.57577e-16	1.27212	1.09593e-17	-0.00716335	0.999424	1.01342	6.19919e-12	1.87906	1.13545e-36	1.46893	4.43158e-23	0.511311	0.000736204	1.3268	2.03453e-18	1.41385	4.71862e-21	-0.0641098	0.617188	1.13638	5.63888e-14	2.02754	7.73998e-42	2.14779	1.223e-46	-0.277469	0.613693	0.733942	-0.258701	0.606931	0.196805	0.018768	-0.00676288	-0.537136	Act	Act	ActMem	ActMem	ActMem	NoInfo	ActMem	ActMem	NoInfo	orft	Induction Memory Not Affected
SUT455	SUT455	48	83	96	174	127	80	120	145	240	243	210	338	113	161	127	172	45	42	30	103	59	62	127	85	138	178	168	219	148	186	210	214	129	66	95	248	48	76	62	147	192	171	129	152	133	143	146	155	0.218886	0.242601	0.174251	0.368131	0.27069	0.138291	-0.0121335	0.999424	-0.000673508	0.998234	0.472855	0.0102787	0.101733	0.596677	0.200175	0.335057	0.206592	0.367931	0.551619	0.00555029	0.0151488	0.942081	0.362455	0.0800832	0.525947	0.0116173	0.496478	0.0151345	-0.189164	-0.0256719	-0.0551414	-0.271363	0.202166	-0.168956	-0.0821993	0.227838	-0.113815	NoInfo	NoInfo	NoInfo	NoInfo	NoInfo	NoInfo	NoInfo	NoInfo	NoInfo	SUT	Genes NotChanged
SUT456	SUT456	94	115	118	260	193	84	177	208	302	203	188	337	176	182	95	188	103	53	81	159	142	103	142	144	221	142	171	233	172	184	148	185	217	101	195	523	97	112	126	312	231	159	117	199	181	137	147	214	-0.364308	0.00300645	-0.316533	0.0112492	0.00884143	0.945734	-0.0259651	0.81493	-0.360944	0.00343161	-0.222413	0.0930479	-0.178657	0.144348	-0.154234	0.323446	0.122719	0.412915	0.4081	0.00111514	0.0253696	0.899461	-0.0441984	0.803733	0.157388	0.274971	0.368672	0.00423006	-0.452298	-0.250712	-0.0394281	-0.369786	-0.231254	-0.187498	0.0825125	0.0194575	-0.14807	NoInfo	NoInfo	NoInfo	NoInfo	NoInfo	NoInfo	NoInfo	NoInfo	NoInfo	SUT	Genes NotChanged
SUT457	SUT457	47	61	78	149	95	57	107	103	147	107	178	235	92	123	102	124	66	42	54	77	40	49	107	90	92	87	104	134	73	112	81	146	123	92	163	324	64	101	119	202	158	129	124	156	115	109	122	158	-0.0681627	0.803884	0.352878	0.161998	0.35432	0.146501	-0.00699504	0.999424	0.00380313	0.991631	0.336586	0.186481	0.268205	0.283877	0.115995	0.643134	0.4575	0.0858525	0.365219	0.152055	-0.0284865	0.840842	0.161221	0.54468	0.540145	0.0369113	0.392716	0.13126	-0.203998	0.174926	0.0274968	-0.350517	-0.0177343	-0.0861154	-0.146519	-0.19266	-0.113612	NoInfo	NoInfo	NoInfo	NoInfo	NoInfo	NoInfo	NoInfo	NoInfo	NoInfo	SUT	Genes NotChanged
SUT458	SUT458	18	44	110	294	74	75	164	264	78	85	149	294	55	137	49	190	15	37	62	181	43	85	138	207	42	93	117	196	38	107	72	130	42	63	149	581	49	95	121	345	52	71	112	224	59	79	98	134	0.648829	0.000411062	1.45303	3.13772e-15	2.0379	5.3625e-30	0.0047703	0.999424	1.02409	2.12407e-08	1.02404	1.29329e-07	1.54656	2.53655e-17	1.31121	6.56784e-08	2.24982	3.90703e-23	3.02383	1.99373e-43	0.990126	0.000135936	2.14393	4.38798e-20	2.5052	3.68574e-29	3.13743	2.42038e-46	-0.879907	-0.518638	0.113593	-1.01381	-1.01386	-0.491338	-0.133906	-0.495224	-0.604931	Act	Act	ActMem	ActMem	NoInfo	NoInfo	ActMem	NoInfo	NoInfo	SUT	Induction with No Memory
SUT459	SUT459	179	320	507	611	400	394	732	795	383	435	574	699	268	439	241	646	212	208	299	491	301	304	708	752	291	492	602	570	301	509	390	602	427	351	791	1380	226	367	470	1272	331	491	494	453	292	324	351	453	0.659266	4.39899e-07	1.07629	2.19567e-16	0.742085	1.57295e-08	0.00300328	0.999424	0.493777	0.000220492	0.661759	1.10708e-06	0.902517	5.68339e-12	0.500246	0.000260441	1.14185	2.44146e-17	0.828353	4.85396e-10	0.0703454	0.574823	0.754109	2.88637e-08	1.24561	8.44793e-21	1.47962	3.25332e-29	-0.0742448	0.417256	0.651265	-0.248307	-0.080326	0.160432	-0.174063	-0.497582	-0.490833	NoInfo	NoInfo	NoInfo	NoInfo	NoInfo	NoInfo	NoInfo	NoInfo	NoInfo	SUT	Genes NotChanged
CUT459	CUT459	6	14	13	11	18	5	17	19	51	44	28	4	21	7	26	16	7	4	0	6	4	4	7	3	25	15	17	5	25	19	22	13	21	14	19	21	3	9	10	12	40	21	11	9	28	17	14	10	-0.195948	0.528658	-0.589284	0.141295	-2.4189	1.25804e-06	-0.00612956	NA	-0.743682	0.0232616	-0.0823845	0.849387	-1.18255	0.00470294	0.164969	0.588171	0.031162	0.950483	-0.421875	0.343461	-0.0255259	0.824113	-0.212947	0.5488	0.0830719	0.868461	-0.198803	0.67873	0.208928	0.504947	0.223072	1.67522	2.33652	1.23635	1.46629	1.83157	1.01327	NoInfo	NoInfo	NoInfo	NoInfo	NoInfo	NoInfo	NoInfo	NoInfo	NoInfo	CUT	Genes NotChanged
CUT460	CUT460	35	25	16	9	66	23	17	10	322	201	122	68	194	208	111	107	45	14	7	4	25	17	12	8	244	197	148	84	276	179	117	115	65	22	22	23	23	24	13	8	232	126	85	65	218	137	86	65	-0.341814	0.0950155	-0.778617	0.000295353	-1.8269	3.26279e-16	0.00268413	0.999424	-0.346404	0.0939554	-0.549798	0.0115429	-1.26532	5.11291e-09	-0.637379	0.0116215	-1.42763	2.64972e-06	-2.77348	1.60861e-16	-0.0680125	0.561721	-0.639699	0.0132425	-1.63537	8.61008e-08	-2.71804	4.22828e-14	2.13378	1.13811	0.0554441	1.4805	1.2771	0.561585	-0.653286	0.138993	0.506141	Repr	Repr	ReprMem	ReprMem	NoInfo	NoInfo	ReprMem	NoInfo	NoInfo	CUT	Repression with NO Memeory
CUT461	CUT461	18	8	9	9	16	4	0	8	181	78	59	78	124	76	16	36	13	1	5	2	9	2	4	4	83	41	18	49	108	58	22	16	36	12	17	19	10	3	5	15	197	80	35	41	161	57	51	45	-0.688765	0.0170096	-1.50966	2.00732e-05	-1.34076	0.000153373	0.00152334	0.999424	-0.742338	0.0117217	-1.44014	4.77508e-05	-1.9143	2.61899e-07	-0.744702	0.0325563	-0.769491	0.0691958	-1.8093	8.13111e-05	-0.0919426	0.404316	-1.97501	0.000250551	-2.34849	1.4274e-05	-1.46613	0.00119758	-0.165714	-0.539187	0.343175	0.598422	-0.099376	-0.573541	0.764136	0.439811	-0.916716	NoInfo	NoInfo	NoInfo	NoInfo	NoInfo	NoInfo	NoInfo	NoInfo	NoInfo	CUT	Genes NotChanged
CUT462	CUT462	2	4	2	5	6	2	4	6	73	38	23	26	58	31	15	34	7	1	1	9	13	2	13	1	49	51	19	46	77	33	27	30	12	9	5	17	3	1	0	9	60	33	16	45	54	27	23	27	-0.232156	0.413932	-1.13978	0.00106395	-0.497879	0.126855	0.00895623	0.999424	-0.540724	0.055799	-0.635502	0.0601642	-0.724395	0.0306637	-0.046238	0.893656	-0.830845	0.110157	-0.109742	0.810497	0.00764561	0.965025	-0.717867	0.0746195	-0.172539	0.728906	-0.550562	0.271254	-0.608125	-0.0627976	-0.440821	-0.0428449	-0.137623	-0.226517	0.56528	-0.0748255	0.214304	NoInfo	NoInfo	NoInfo	NoInfo	NoInfo	NoInfo	NoInfo	NoInfo	NoInfo	CUT	Genes NotChanged
CUT463	CUT463	10	6	2	25	10	7	12	13	47	23	4	11	13	12	13	15	9	5	5	12	12	4	7	9	36	19	14	16	30	33	13	20	19	12	8	28	9	3	10	25	34	9	12	11	19	20	14	14	-0.66076	0.0275227	-1.33602	0.000623489	-1.45097	0.00023295	-0.0183252	NA	-0.401731	0.173548	-0.646407	0.077395	-0.937596	0.0114975	-0.126486	0.680978	-0.884306	0.0554076	0.0557595	0.895053	-0.0148489	0.925312	-0.553757	0.113736	-0.269516	0.544063	-0.0337523	0.940735	-0.609516	-0.325276	-0.0895118	1.04924	0.804563	0.513374	1.65876	1.12984	0.602886	NoInfo	NoInfo	NoInfo	NoInfo	NoInfo	NoInfo	NoInfo	NoInfo	NoInfo	CUT	Genes NotChanged
CUT464	CUT464	9	6	11	4	10	7	7	4	23	20	14	18	13	5	1	14	10	2	5	8	2	8	3	9	8	8	5	9	14	8	3	4	22	15	13	13	4	3	3	8	9	8	8	4	13	9	0	3	0.0255282	0.94626	-0.141079	0.770815	-0.281301	0.530941	0.00501756	NA	-0.273591	0.409628	-1.64276	0.00587978	-0.544322	0.244271	-0.164163	0.59412	-0.220416	0.653646	-1.14611	0.0182989	-0.118726	0.268216	-0.357521	0.301112	-1.175	0.0165365	-0.992003	0.0468763	0.788586	-0.028889	0.154104	0.00770907	-1.36146	-0.263021	-0.780877	-1.33257	-0.417125	NoInfo	NoInfo	NoInfo	NoInfo	NoInfo	NoInfo	NoInfo	NoInfo	NoInfo	CUT	Genes NotChanged
CUT465	CUT465	55	42	44	13	124	41	71	31	275	205	180	46	126	118	55	51	46	38	16	2	48	37	46	20	153	138	114	55	160	176	97	78	76	42	39	36	47	55	53	48	186	112	82	52	172	108	75	61	-0.187764	0.414034	-0.352709	0.135871	-1.91705	6.44129e-15	-0.00381693	0.999424	-0.317869	0.151096	-0.641565	0.00622748	-1.436	1.6212e-09	-0.0953259	0.710239	-0.652874	0.0186975	-2.65278	6.98609e-17	0.0252626	0.865873	-0.0615291	0.83051	-0.0728437	0.805855	-1.17194	1.93633e-05	2.59125	2.57993	1.48083	1.59918	1.27548	0.481051	-0.992066	-1.30445	-0.999783	Repr	Repr	NoInfo	NoInfo	NoInfo	ReprMem	NoInfo	ReprMem	NoInfo	CUT	Repression with NO Memeory
CUT466	CUT466	1	4	0	2	1	4	1	1	240	266	293	120	116	186	100	151	5	1	1	0	3	0	1	0	193	243	240	90	146	200	174	146	4	4	7	4	1	1	3	1	202	195	191	67	138	142	152	142	0.313256	0.0182101	0.516589	6.35792e-05	-1.19887	6.7875e-17	-0.113264	0.209865	-0.0662143	0.679547	0.133009	0.368834	-0.355949	0.00949865	0.102555	0.752288	-0.0959137	0.865775	-1.0852	0.0628524	-0.0348723	0.699613	-0.202989	0.578418	-0.565464	0.295676	-1.79173	0.0266542	0.882211	0.519736	-0.70653	1.13265	1.33187	0.842916	0.25044	0.812139	1.54945	NoInfo	NoInfo	NoInfo	NoInfo	NoInfo	NoInfo	NoInfo	NoInfo	NoInfo	CUT	Genes NotChanged
CUT467	CUT467	10	23	15	15	23	16	14	13	206	245	285	117	166	270	115	167	14	23	17	6	34	15	29	27	230	308	318	203	214	374	219	254	23	19	31	18	8	14	16	23	147	158	117	82	129	142	154	120	0.281922	0.326478	0.501207	0.156188	-0.473087	0.171207	0.00138251	0.999424	0.365039	0.209958	0.345376	0.325454	0.018317	0.962868	0.529332	0.0856903	0.534075	0.206318	-0.827415	0.0534028	0.0347398	0.754748	0.187052	0.585841	0.300202	0.48565	0.153193	0.729593	1.01447	1.12762	0.980608	0.838127	0.818463	0.491404	-0.17634	-0.309154	-0.489203	NoInfo	NoInfo	NoInfo	NoInfo	NoInfo	NoInfo	NoInfo	NoInfo	NoInfo	CUT	Genes NotChanged
YCL058C;YCL057C-A	FYV5;YCL057C-A	431	472	419	1686	999	509	641	1161	782	508	375	870	490	404	206	603	367	210	197	1130	518	305	504	817	393	304	292	986	380	299	271	579	1199	488	933	4368	570	588	579	1868	734	461	365	1273	699	416	441	870	-0.274397	0.27579	-0.443653	0.113806	0.724328	0.00696302	0.000589427	0.999424	-0.393481	0.115072	-0.29342	0.301273	0.284126	0.308064	-0.190451	0.433177	-0.203131	0.49641	1.0118	0.000188034	0.0194283	0.909129	-0.0281432	0.927678	-0.0542224	0.866577	0.647442	0.0188461	-1.03994	-1.06602	-0.364356	-1.11781	-1.01775	-0.440202	-0.0778679	0.0482724	-0.0758461	NoInfo	NoInfo	NoInfo	NoInfo	NoInfo	NoInfo	NoInfo	NoInfo	NoInfo	orft	Genes NotChanged
snR43	SNR43	3050	7493	8233	9198	4287	4916	5764	12194	5359	6349	6344	3369	2522	3154	2638	5635	7837	5767	8673	13186	5625	6084	9849	9976	4177	7847	8957	9199	5118	7318	5044	8495	7096	3023	7828	12232	2101	4709	3578	5195	3159	3061	2564	2400	2510	2172	2184	4131	0.278722	0.381407	0.592588	0.2058	0.178374	0.70682	-0.000387104	0.999424	0.0707788	0.843726	0.241475	0.59906	0.506048	0.282819	0.0994492	0.756705	0.618057	0.198009	0.286652	0.548595	-0.0331605	0.751733	0.0624074	0.873042	0.014471	0.980988	0.277811	0.584	-0.224245	-0.272181	-0.00884148	-0.107595	0.0631011	0.327674	0.11665	0.335282	0.336516	NoInfo	NoInfo	NoInfo	NoInfo	NoInfo	NoInfo	NoInfo	NoInfo	NoInfo	orft	Genes NotChanged
YCR006C-tP(AGG)C	NA	213	458	725	635	444	612	947	716	1116	1793	1701	1395	618	1032	657	1022	269	334	394	574	314	568	978	814	809	1434	1754	1705	859	1390	1232	1502	581	410	1012	1163	220	485	597	1004	994	1060	1141	1007	846	865	775	1277	0.634381	0.00063831	0.958648	8.71894e-07	0.464962	0.0181458	-0.00166411	0.999424	0.311736	0.11362	0.547025	0.00580807	0.532936	0.00688314	0.563758	0.00307392	1.19015	2.56335e-09	0.493916	0.0145283	-0.0135819	0.949196	1.01106	2.35325e-07	1.26263	2.08459e-10	1.00456	5.25635e-07	0.517148	0.768712	0.510646	-0.153225	0.0820635	0.067974	-0.670373	-0.686648	-0.442672	NoInfo	NoInfo	NoInfo	NoInfo	NoInfo	NoInfo	NoInfo	NoInfo	NoInfo	orft	Genes NotChanged
YCRCdelta6	YCRCdelta6	54	52	50	58	127	44	54	50	788	543	431	596	514	566	212	362	57	35	37	55	79	23	65	34	568	431	340	393	444	343	267	319	172	73	94	148	70	59	42	99	762	415	281	376	671	372	332	323	-0.371884	0.0270492	-0.650865	0.000139247	-0.634226	0.000157116	-0.00401831	0.999424	-0.473679	0.00444966	-0.637277	0.000210468	-0.88175	1.74545e-07	-0.238757	0.245048	-0.371999	0.0970171	-0.777127	0.000156644	0.00837263	0.972788	-0.598407	0.0048742	-0.657931	0.0025327	-0.867275	4.91643e-05	0.17872	0.119195	-0.0901483	0.160546	-0.0030512	-0.247524	-0.0181738	-0.122247	-0.157376	Repr	NoInfo	NoInfo	NoInfo	NoInfo	NoInfo	NoInfo	NoInfo	NoInfo	orft	Genes NotChanged
snR33	SNR33	5301	12085	13987	14437	8492	9131	10829	15019	12649	14294	15249	7523	6053	8430	8574	10829	12402	10025	13480	19036	10519	11016	19052	16637	11439	23584	28338	25342	15495	20990	23149	30341	15621	5092	18623	29118	4444	7883	9246	10900	8374	6725	6706	7570	6121	6149	9104	11805	0.2764	0.387238	0.683723	0.150678	0.23457	0.621453	0.000531948	0.999424	0.121801	0.72651	0.683885	0.127827	0.632873	0.189194	0.0712396	0.829628	0.591994	0.227548	0.206167	0.674749	-0.0226747	0.842444	0.0705742	0.855189	0.178545	0.726446	0.124802	0.81439	-0.135592	-0.0276216	-0.0813649	-0.112769	0.449315	0.398303	0.0228233	0.476937	0.479668	NoInfo	NoInfo	NoInfo	NoInfo	NoInfo	NoInfo	NoInfo	NoInfo	NoInfo	orft	Genes NotChanged
YCR024C-B;YCR024C-A	YCR024C-B;PMP1	16752	18207	10739	13453	31919	15699	14096	5627	28185	17613	9331	10033	14662	15349	6336	5153	18275	11564	5871	10826	21595	12007	12586	4568	20246	15228	8667	10419	19603	14764	7003	5879	39648	16374	17996	27622	17284	14789	10805	8408	24580	15040	6733	9421	20476	12736	8503	5764	-0.389416	0.000580961	-1.19602	1.67667e-27	-1.25654	2.86952e-30	-0.00912946	0.999424	-0.537539	1.30265e-06	-0.989506	2.87674e-19	-1.93202	6.83492e-69	-0.218266	0.0650117	-0.926767	5.35345e-17	-1.2322	3.33887e-29	-0.0167617	0.943277	-0.373829	0.00104091	-0.917975	1.00437e-16	-2.29297	2.37011e-96	0.858369	0.314223	-1.06077	0.718999	0.267032	-0.675482	-0.13937	-0.0471906	0.385286	Repr	Repr	ReprMem	ReprMem	ReprMem	ReprMem	ReprMem	ReprMem	NoInfo	orft	Repression Memory Not Affected
YCR025C;YCR026C	YCR025C;NPP1	1112	1047	1006	2777	2446	951	1492	2064	1958	1088	1111	2247	1340	1368	650	1524	1429	740	581	1830	1458	1056	1435	1621	1572	995	982	1739	1373	1321	886	1471	2747	919	1408	4569	1106	1079	949	2406	1424	827	602	1228	1279	860	779	1074	-0.542163	6.61219e-06	-0.54721	7.809e-06	0.0382286	0.776842	-0.000929173	0.999424	-0.281132	0.0264214	-0.363079	0.0037424	-0.12183	0.336891	-0.464792	0.00011925	-0.59433	1.21843e-06	0.0865426	0.504053	-0.0303121	0.868318	-0.333753	0.00760316	-0.399426	0.00122209	-0.0656387	0.613746	-0.420296	-0.485968	-0.152181	-0.319361	-0.401307	-0.160059	0.100935	0.0846609	-0.00787746	NoInfo	NoInfo	NoInfo	NoInfo	NoInfo	NoInfo	NoInfo	NoInfo	NoInfo	orft	Genes NotChanged
snR189	SNR189	2282	3752	5226	5497	4501	1879	3929	7768	4632	4719	9970	4652	4283	4873	2778	8126	9542	4977	6096	7871	5703	4668	7069	7844	5552	7382	8122	8026	4862	6581	4207	6907	7766	4105	9223	13648	2733	4599	4908	7801	3517	2935	2945	3162	2415	2395	3083	4820	0.152949	0.638825	0.682131	0.103188	0.131778	0.758581	0.000307365	0.999424	0.0712834	0.839526	0.180177	0.673466	0.516917	0.217661	-0.0711421	0.824121	0.269546	0.54791	-0.199954	0.641464	-0.0428563	0.692871	-0.261884	0.434038	-0.240022	0.589627	-0.0368279	0.937766	-0.0619297	-0.0400675	0.163126	-0.0604946	0.0483987	0.385139	0.00143509	0.0884662	0.222013	NoInfo	NoInfo	NoInfo	NoInfo	NoInfo	NoInfo	NoInfo	NoInfo	NoInfo	orft	Genes NotChanged
YCL063W	VAC17	553	423	257	736	1219	466	464	413	959	461	453	940	607	583	267	527	738	292	177	670	891	469	472	369	801	408	299	719	678	526	361	546	1479	423	468	1658	630	534	338	677	772	380	263	479	681	381	302	390	-0.790334	4.96317e-11	-0.981174	1.86552e-15	-0.280612	0.02224	-0.00420905	0.999424	-0.549646	5.62225e-06	-0.705755	1.56093e-08	-0.624451	2.7017e-07	-0.773638	2.46815e-10	-1.39298	7.86897e-29	-0.558264	2.76172e-06	0.0088808	0.975031	-0.455523	0.000215244	-1.03619	1.71793e-17	-1.2006	2.70514e-23	0.102741	-0.477925	-0.64234	-0.269034	-0.425143	-0.343839	-0.371774	0.0527821	0.298501	NoInfo	NoInfo	NoInfo	NoInfo	NoInfo	NoInfo	NoInfo	NoInfo	NoInfo	orft	Genes NotChanged
YCL058W-A	YCL058W-A	78	25	12	15	95	50	23	13	126	55	20	21	103	37	14	5	45	21	8	16	51	14	7	2	61	20	14	9	65	16	10	5	179	43	30	33	66	49	16	14	157	50	16	14	121	42	19	7	-0.874385	0.00701658	-2.16534	2.014e-07	-2.81283	1.99992e-10	0.000886348	0.999424	-1.23956	0.000560503	-1.97411	2.36081e-06	-3.90927	1.83994e-14	-0.86402	0.0102939	-2.14581	4.07765e-07	-2.74994	2.41681e-10	-0.0322793	0.787643	-0.644046	0.0440378	-2.3476	3.41321e-08	-3.49934	1.63429e-13	2.1059	0.402344	-0.749391	1.57327	0.838722	-1.09644	-0.532631	0.436378	-0.347045	Repr	Repr	ReprMem	ReprMem	ReprMem	ReprMem	ReprMem	ReprMem	NoInfo	orft	Repression Memory Not Affected
YCL057W	PRD1	3343	4572	4063	7809	9387	4212	5797	6756	6819	5125	3786	5061	3764	4266	2018	4066	4040	2535	2144	4881	5519	3577	5239	5050	4548	3846	3233	4568	4310	4223	3220	4460	8705	3922	6642	15996	4667	4629	4255	9457	5599	3989	3037	4232	4958	3728	3475	4135	-0.18695	0.0463975	-0.383439	1.10012e-05	-0.274257	0.00167533	-0.00549031	0.999424	-0.251255	0.00566924	-0.244093	0.00647456	-0.238667	0.00662135	-0.0818295	0.427862	-0.138364	0.133213	0.0723202	0.434971	0.210148	0.0114456	0.0573209	0.59315	0.00157103	0.989731	0.119705	0.183951	-0.0149993	-0.0707492	0.0473848	0.0230018	0.0301634	0.0355896	0.0380011	0.100913	-0.0117952	NoInfo	NoInfo	NoInfo	NoInfo	NoInfo	NoInfo	NoInfo	NoInfo	NoInfo	orft	Genes NotChanged
YCL055W	KAR4	215	279	201	465	560	234	328	338	425	315	213	263	284	327	126	286	281	176	80	302	321	222	290	262	270	199	155	284	312	328	257	225	591	212	326	915	264	269	216	460	316	271	155	262	353	293	222	261	-0.152435	0.306338	-0.581119	2.86839e-05	-0.288141	0.0336017	0.0186947	0.948858	0.11518	0.447586	-0.0229243	0.892824	-0.200095	0.148209	-0.201679	0.158228	-0.666806	1.49511e-06	-0.107298	0.436799	0.0315176	0.853928	-0.135382	0.370931	-0.305682	0.0268108	-0.30361	0.0233576	-0.0280838	-0.198384	-0.196312	0.403321	0.265217	0.0880466	0.431405	0.463601	0.284359	NoInfo	NoInfo	NoInfo	NoInfo	NoInfo	NoInfo	NoInfo	NoInfo	NoInfo	orft	Genes NotChanged
YCL054W	SPB1	2722	1644	440	556	4873	1087	551	122	4436	1643	361	503	2579	1446	234	155	2237	823	174	282	2203	813	353	84	2520	848	249	321	1969	692	180	91	6341	1838	741	1054	2545	1552	434	228	3539	1418	317	341	3043	948	380	154	-1.06343	1.2791e-05	-3.04911	4.3518e-31	-3.11013	1.63747e-32	-0.00476114	0.999424	-1.41828	2.21723e-08	-2.90452	3.67482e-28	-4.4518	7.3838e-62	-0.780239	0.0010667	-2.8623	8.87361e-28	-3.29504	2.05149e-36	-0.0277109	0.844211	-1.13916	3.92309e-06	-2.91719	7.08405e-29	-4.96151	2.79312e-76	2.15588	0.377848	-1.66647	1.69185	0.205612	-1.34167	-0.464031	-0.172236	0.324798	Repr	Repr	ReprMem	ReprMem	ReprMem	ReprMem	ReprMem	ReprMem	NoInfo	orft	Repression Memory Not Affected
YCL051W	LRE1	532	1032	1996	2976	1233	1611	2782	3117	1156	1497	2496	3010	674	1659	1291	2361	695	838	1469	2359	972	1526	3274	3293	957	1751	3036	2557	956	2200	2263	2787	1520	1041	3219	6103	682	1316	1886	5034	916	1480	1894	1757	836	1394	1480	1918	0.752795	2.08698e-05	1.59631	2.34704e-18	1.20573	4.70607e-11	-0.000662336	0.999424	0.891937	5.53619e-07	1.39062	2.59337e-14	1.34381	2.29018e-13	0.506983	0.00418649	1.52151	1.1059e-16	1.33436	4.13146e-13	0.0311735	0.842083	1.08656	2.24922e-09	1.56464	1.31738e-17	1.79322	2.33348e-22	-0.247795	0.230284	0.458861	-0.313792	0.184896	0.138081	-0.0659972	-0.0453883	-0.32078	NoInfo	NoInfo	NoInfo	NoInfo	NoInfo	NoInfo	NoInfo	NoInfo	NoInfo	orft	Genes NotChanged
YCL048W-A	YCL048W-A	0	3	16	240	7	5	11	110	32	18	54	214	13	15	19	60	0	9	11	262	5	4	39	172	17	33	49	320	16	26	33	104	2	5	33	653	4	2	19	185	20	28	45	260	13	28	31	86	0.253943	0.395261	1.29369	0.000372348	3.45584	2.92514e-20	-0.00757465	0.999424	0.147778	0.648899	0.810323	0.0249437	1.92745	3.01783e-07	2.14247	0.00388466	4.21937	5.9818e-06	7.66661	7.18154e-15	0.115324	0.132255	1.20112	0.0251718	4.36912	3.5327e-06	6.85688	1.89137e-12	-6.46549	-3.29749	-0.809723	-3.30807	-2.64552	-1.52839	3.15742	0.651969	-0.718667	Act	Act	ActMem	ActMem	NoInfo	ActMem	ActMem	ActMem	ActMemEnh	orft	Induction Memory Enhanced
YCL042W;YCL040W	YCL042W;GLK1	3453	19201	43857	136236	10581	26993	69908	141481	5388	23730	52715	77257	2976	19717	28556	90200	5239	13997	32195	117697	8444	25485	84654	153172	5287	29598	70230	106051	5229	39784	61898	142465	11151	16024	68682	273711	5181	25124	47539	179728	5416	22116	43349	67674	3882	21379	44686	92388	2.34944	1.37253e-20	3.66084	5.02968e-48	3.89188	1.30596e-54	-0.00480201	0.999424	2.4386	4.8962e-22	3.69234	9.97272e-49	4.42419	8.29344e-70	1.75642	3.31964e-12	3.12168	1.54136e-35	4.03211	2.56912e-58	0.0593612	0.618989	2.3885	4.14765e-21	3.39735	1.41262e-41	4.34692	1.92711e-67	-1.64361	-0.634754	0.314809	-1.45328	-0.199539	0.532313	0.190329	0.435215	0.217503	Act	Act	ActMem	ActMem	ActMem	ActMem	ActMem	ActMem	NoInfo	orft	Induction Memory Not Affected
YCL039W	GID7	425	774	723	3032	956	1014	1538	2606	884	1010	1113	2970	598	1180	1058	2353	574	539	441	2800	664	849	1809	2675	767	1000	1251	2691	749	1449	1546	2798	1281	757	1194	6639	505	814	1166	3735	776	1014	869	1989	662	1056	1335	2008	0.462199	0.0020727	0.740515	1.00542e-06	1.61286	2.41918e-27	0.000178308	0.999424	0.733756	6.27044e-07	1.37545	2.5856e-20	1.69369	4.84964e-30	0.316928	0.0381348	0.280463	0.0821458	1.7694	2.38852e-32	-0.00813907	0.975837	0.65308	1.39821e-05	1.05849	1.91724e-12	1.75004	1.04242e-31	-1.11632	-0.710906	-0.019362	-0.879103	-0.237413	0.0808303	0.237215	0.473493	0.100192	Act	Act	ActMem	ActMem	ActMem	ActMem	ActMem	ActMem	NoInfo	orft	Induction Memory Not Affected
YCL036W	GFD2	1002	605	430	285	1710	415	390	289	1877	618	403	362	1214	603	178	288	1240	375	259	266	1174	441	397	158	1345	505	361	454	1222	623	237	272	2531	521	747	597	882	470	301	312	1270	364	217	274	1039	416	244	230	-1.37237	3.23332e-22	-1.83319	1.77564e-37	-2.02049	3.09329e-45	-0.00306715	0.999424	-1.21082	5.23678e-18	-2.00875	1.70221e-42	-2.31799	3.46686e-57	-1.1741	1.54521e-16	-1.51812	9.58815e-27	-2.7407	3.13844e-81	-0.11627	0.284693	-1.37939	2.30783e-22	-2.03844	2.37878e-46	-2.92959	2.97822e-89	1.36131	0.702261	-0.188897	0.80967	0.0117401	-0.297497	-0.551641	-0.690521	-0.1086	Repr	Repr	ReprMem	ReprMem	ReprMem	NoInfo	ReprMem	ReprMem	NoInfo	orft	Repression Memory Not Affected
YCL034W	LSB5	629	1389	2415	3510	1539	1259	2575	3871	1090	1475	2301	3074	901	1594	1087	2906	949	1061	1641	2874	1106	1383	2516	3524	836	1409	2275	2659	924	1844	1616	3077	1524	1227	3780	7101	639	1283	1774	4851	734	1098	1459	1799	711	1009	1258	2142	0.703625	1.21574e-05	1.48621	1.42778e-19	1.45365	1.11518e-18	0.0143858	0.999424	0.850402	1.37424e-07	1.26109	1.74659e-14	1.74969	2.31301e-26	0.61988	0.000121464	1.50951	3.5748e-20	1.35293	1.80423e-16	0.0131025	0.951779	0.68157	2.99258e-05	1.13586	5.1547e-12	1.67557	2.19263e-24	-0.671358	-0.217069	0.322646	-0.60325	-0.192561	0.296036	0.0681071	0.0245076	-0.0266104	NoInfo	NoInfo	NoInfo	NoInfo	NoInfo	NoInfo	NoInfo	NoInfo	NoInfo	orft	Genes NotChanged
YCL032W	STE50	304	641	1082	1201	645	576	1038	1180	547	726	885	1294	349	685	427	885	303	369	373	589	292	401	761	712	352	514	680	695	316	627	470	712	616	507	1355	2025	239	514	635	1465	332	527	564	633	328	464	512	699	0.659846	8.85938e-06	1.11808	1.1345e-13	1.03415	5.26171e-12	3.89654e-05	0.999424	0.679344	5.13738e-06	0.919488	1.54223e-09	1.05897	1.80887e-12	0.668781	8.53226e-06	1.29021	1.12081e-17	0.824563	4.17559e-08	-0.0336371	0.83687	0.625431	3.82959e-05	0.986201	7.17945e-11	1.10461	2.00081e-13	-0.199132	0.161638	0.280045	-0.354805	-0.11466	0.024817	-0.155672	-0.276298	-0.255228	NoInfo	NoInfo	NoInfo	NoInfo	NoInfo	NoInfo	NoInfo	NoInfo	NoInfo	orft	Genes NotChanged
YCL028W	RNQ1	1287	2269	2591	3590	2901	2046	2387	3034	2287	2141	2194	2611	1647	1725	990	1918	1548	1363	1295	2804	1993	1576	2571	2424	1539	1595	1731	2276	1641	1826	1313	2135	3390	1937	3715	6650	1345	1727	1587	3957	1621	1643	1411	1716	1696	1425	939	1819	0.168527	0.174884	0.314439	0.00628661	0.268735	0.0186508	0.0167061	0.969099	0.0757557	0.574577	0.0012599	0.994247	0.284498	0.0127898	0.28621	0.0131508	0.488487	1.50984e-05	0.383162	0.0006309	0.0136676	0.952839	0.212966	0.0775256	0.138836	0.252569	0.333763	0.00310812	-0.170197	-0.244326	-0.0493997	-0.19298	-0.267476	0.0157624	-0.0227831	-0.0231495	0.065162	NoInfo	NoInfo	NoInfo	NoInfo	NoInfo	NoInfo	NoInfo	NoInfo	NoInfo	orft	Genes NotChanged
YCL024W	KCC4	557	735	367	1028	1463	448	444	517	1264	718	378	1172	886	782	290	542	735	451	174	745	895	425	435	392	887	603	285	1051	847	603	380	620	1623	792	540	2318	673	539	324	731	1032	609	283	920	1043	566	403	621	-0.501931	3.67413e-07	-1.38482	2.67079e-41	-0.01451	0.89338	0.00590973	0.999424	-0.483267	1.07117e-06	-0.827885	5.59547e-16	-0.648481	4.38195e-11	-0.0746173	0.538969	-1.20976	1.66722e-31	-0.248905	0.0122308	0.0418886	0.789391	-0.574321	1.51605e-08	-1.1744	6.4122e-31	-1.08635	8.26476e-28	-0.325416	-0.925498	-0.837443	-0.468757	-0.813375	-0.633971	-0.143341	0.112123	0.203472	NoInfo	NoInfo	NoInfo	NoInfo	NoInfo	NoInfo	NoInfo	NoInfo	NoInfo	orft	Genes NotChanged
YCL018W	LEU2	0	0	1	1	1	0	1	0	1	1	4	0	0	4	0	0	0	0	0	0	0	0	0	0	0	4	1	3	0	2	0	0	0	0	1	0	0	0	0	0	0	0	1	0	0	0	2	0	0.141159	0.557352	0.370725	0.448763	0.256844	0.683559	-0.000796244	NA	0.155694	0.5311	0.163024	0.704022	-0.130445	0.836758	0	1	0.253704	0.618491	0.0693988	0.924213	0.00262026	NA	0	1	0.109797	0.822702	0	1	-0.0693988	0.0403984	-0.0693988	-0.10115	-0.0938202	-0.387289	-0.0317515	-0.134219	-0.31789	NoInfo	NoInfo	NoInfo	NoInfo	NoInfo	NoInfo	NoInfo	NoInfo	NoInfo	orft	Genes NotChanged
YCL014W	BUD3	2016	2640	1539	2773	4356	1789	1783	1481	3622	2702	1436	2746	2364	2277	839	1489	2251	1601	715	1660	2567	1577	1346	1106	2473	1971	1204	2099	2510	1818	1153	1570	4821	2253	2124	5195	2181	1942	1198	2066	2854	1967	1028	1686	2658	1701	1077	1426	-0.234466	0.000567451	-0.928891	4.57969e-45	-0.46676	4.64209e-13	0.00230568	0.999424	-0.411673	3.73027e-10	-0.806773	1.74082e-33	-0.815061	4.71104e-36	-0.0293134	0.738608	-0.865448	2.69424e-39	-0.670806	6.40008e-26	0.0097822	0.968037	-0.348421	1.85045e-07	-1.01028	8.44138e-54	-1.25747	2.84768e-83	0.322385	-0.339478	-0.58666	0.0550874	-0.340013	-0.348301	-0.267297	-0.000534489	0.238359	NoInfo	NoInfo	NoInfo	NoInfo	NoInfo	NoInfo	NoInfo	NoInfo	NoInfo	orft	Genes NotChanged
YCL005W-A	VMA9	715	693	617	715	1815	601	754	597	1220	703	538	687	1040	725	251	484	995	557	379	607	1114	563	627	567	875	537	506	555	828	552	324	461	2366	951	1367	2136	1174	978	755	1169	1160	631	431	584	1253	639	502	525	-0.512788	0.00790498	-0.747964	0.000253044	-0.78773	9.23718e-05	0.0102589	0.999424	-0.470685	0.0162679	-0.837069	3.8396e-05	-0.93042	4.33658e-06	-0.283792	0.142529	-0.566255	0.00626052	-0.956493	1.94924e-06	0.0238007	0.891979	-0.395041	0.0477105	-0.743268	0.000270303	-1.02521	4.16291e-07	0.561452	0.213225	-0.068715	0.317045	-0.0493385	-0.14269	-0.244407	-0.262563	-0.0739746	Repr	Repr	NoInfo	NoInfo	NoInfo	NoInfo	NoInfo	NoInfo	NoInfo	orft	Repression with NO Memeory
YCL005W	LDB16	398	601	535	787	846	534	641	659	742	524	470	535	415	507	327	493	474	331	245	568	583	433	678	577	571	538	494	648	513	623	460	553	1131	423	758	1567	426	464	480	939	582	446	308	417	464	430	356	442	-0.118562	0.462732	-0.228732	0.121873	-0.235247	0.102512	-0.00950017	0.999424	-0.0763274	0.648809	-0.000147955	0.999949	-0.17504	0.230898	-0.0660337	0.697814	-0.164279	0.281718	-0.150746	0.30238	-0.0146015	0.949579	-0.0190897	0.919118	-0.0558581	0.729147	-0.120419	0.415544	0.131656	0.0948881	0.0303271	0.15892	0.235099	0.0602075	0.0272635	0.140211	0.0298803	NoInfo	NoInfo	NoInfo	NoInfo	NoInfo	NoInfo	NoInfo	NoInfo	NoInfo	orft	Genes NotChanged
YCL004W	PGS1	343	580	785	1629	837	555	1013	1432	676	827	971	1347	457	620	423	992	389	356	440	1138	512	407	992	1081	557	668	902	1069	487	702	579	1046	877	531	1261	3333	429	563	678	2063	640	709	746	1015	586	596	594	930	0.405412	7.81257e-06	0.822817	6.67023e-21	0.852783	4.84071e-23	-0.00049085	0.999424	0.225884	0.0190251	0.478304	2.04985e-07	0.820449	3.60015e-21	0.31522	0.00109762	0.820166	1.45411e-19	1.17599	8.30599e-42	0.0884252	0.421242	0.340259	0.000419453	0.796942	6.6516e-19	1.2161	3.52908e-44	-0.835735	-0.379051	0.0401053	-0.626899	-0.37448	-0.0323349	0.208835	0.0045718	-0.0724403	Act	Act	NoInfo	NoInfo	NoInfo	NoInfo	NoInfo	NoInfo	NoInfo	orft	Induction with No Memory
YCL001W	RER1	1073	1274	1268	1562	2094	822	1168	1139	1682	1204	1088	1512	1165	1132	534	930	1285	738	600	1028	1308	748	909	899	1173	884	905	1131	1107	995	674	904	2493	1176	1680	2815	966	783	745	1594	1124	914	608	794	1047	650	544	745	-0.199633	0.0869209	-0.27326	0.0139091	-0.232455	0.0340172	0.00198573	0.999424	-0.311543	0.00522521	-0.42861	0.00011119	-0.444102	3.91806e-05	-0.160703	0.170609	-0.268379	0.0154699	-0.578961	3.63637e-08	-0.0695012	0.58724	-0.607229	1.51018e-08	-0.736099	5.09472e-12	-0.715243	1.19363e-11	-0.0282681	-0.157138	-0.136282	-0.0790877	-0.196154	-0.211647	-0.0508196	-0.0390162	-0.0753649	Repr	NoInfo	NoInfo	NoInfo	NoInfo	NoInfo	NoInfo	NoInfo	NoInfo	orft	Genes NotChanged
YCR003W	MRPL32	234	262	359	577	458	202	431	471	396	323	441	254	199	302	134	347	261	182	176	408	234	190	260	333	290	277	249	321	203	210	188	315	644	425	797	1791	274	414	445	1037	397	344	345	450	313	335	349	400	0.00102125	0.997852	0.256791	0.425632	-0.00596068	0.986187	-0.00860164	0.999424	-0.084116	0.782813	-0.00193289	0.99629	0.129458	0.687762	0.0544363	0.853574	0.312634	0.336906	0.395976	0.198354	-0.016829	0.923525	-0.0476944	0.883439	0.118124	0.729972	0.326761	0.305631	-0.44367	-0.277852	-0.0692147	-0.0781553	0.00402779	0.135419	0.365515	0.281879	0.204634	NoInfo	NoInfo	NoInfo	NoInfo	NoInfo	NoInfo	NoInfo	NoInfo	NoInfo	orft	Genes NotChanged
YCR008W	SAT4	2581	2313	2909	5097	4907	2408	4169	5220	4111	2449	3463	5046	2554	3356	1985	3864	3120	1598	1787	3538	3305	2383	4123	4166	2984	2271	2872	3699	2761	3327	2685	3861	5871	2005	4139	9782	2319	2488	2797	6884	2858	1916	2183	2977	2575	2218	2354	3025	-0.368417	0.000153519	0.116428	0.252586	0.211785	0.0296082	-0.00172621	0.999424	0.0298598	0.8088	0.229271	0.0212421	0.277464	0.00400145	-0.497297	1.7616e-07	-0.173921	0.083791	-0.0845444	0.404487	-0.0693207	0.583523	-0.252618	0.0117897	-0.0315236	0.777093	0.188557	0.0526714	-0.168073	0.0530209	0.273102	-0.181925	0.0174859	0.0656791	-0.0138516	-0.0355349	-0.207423	NoInfo	NoInfo	NoInfo	NoInfo	NoInfo	NoInfo	NoInfo	NoInfo	NoInfo	orft	Genes NotChanged
YCR012W	PGK1	126469	223722	176830	48238	266529	152035	171640	91023	163794	166364	135437	30470	96868	103097	57642	73165	186973	151641	110273	44312	210698	168206	186442	80701	127271	185303	162176	58007	158018	166858	101936	97562	329312	131929	216348	78388	123673	148843	100503	87387	102770	91770	70671	28531	92424	76707	75395	53040	0.259292	0.318071	0.208012	0.493081	-1.6502	1.2527e-08	0.00285665	0.999424	-0.00162683	0.99637	-0.0267548	0.937918	-0.59225	0.0375447	0.0845069	0.754701	-0.0755135	0.814618	-2.47584	2.99205e-17	-0.00911512	0.965025	-0.0197528	0.953795	-0.413201	0.162353	-1.46878	3.82596e-07	2.45608	2.06263	1.00706	1.64858	1.62345	1.05795	-0.807506	-0.439186	0.0508941	Repr	NoInfo	NoInfo	ReprMem	NoInfo	NoInfo	ReprMem	NoInfo	NoInfo	orft	Genes NotChanged
YCR016W	YCR016W	764	786	488	187	1428	614	510	116	1217	784	266	154	638	615	160	70	474	347	171	66	549	335	326	56	589	343	157	65	440	296	132	58	1706	869	928	361	824	708	446	184	1097	705	234	140	1081	550	282	71	-0.289688	0.306083	-1.5711	4.46464e-06	-2.87249	2.83972e-15	-0.0025051	0.999424	-0.495258	0.0817148	-1.3873	3.92655e-05	-3.54861	8.73149e-22	-0.0610331	0.839513	-0.702562	0.0423583	-2.98343	2.12496e-16	-0.00192179	0.996338	-0.262317	0.382528	-0.945385	0.00537667	-3.2754	3.67657e-19	2.72111	2.03804	-0.291973	2.37723	1.48519	-0.676125	-0.343878	-0.552854	-0.384153	Repr	Repr	ReprMem	ReprMem	ReprMem	ReprMem	ReprMem	ReprMem	NoInfo	orft	Repression Memory Not Affected
YCR019W	MAK32	212	371	475	577	497	309	617	615	420	494	536	497	274	449	194	520	254	223	210	300	254	291	545	425	274	380	407	367	277	406	396	424	577	379	872	1192	236	444	488	965	283	385	381	337	343	354	379	383	0.526565	5.35673e-05	0.782378	2.30162e-09	0.287865	0.0331131	0.0119433	0.999424	0.486651	0.000222467	0.681494	3.35699e-07	0.605698	3.86653e-06	0.332847	0.0136664	0.708897	8.03138e-08	0.199252	0.142714	-0.0181373	0.937154	0.407097	0.00261212	0.736047	1.71744e-08	0.636198	9.55047e-07	0.207845	0.536795	0.436945	0.198786	0.39363	0.317834	-0.00905839	-0.143165	-0.119111	NoInfo	NoInfo	NoInfo	NoInfo	NoInfo	NoInfo	NoInfo	NoInfo	NoInfo	orft	Genes NotChanged
YCR020W-B	HTL1	184	148	106	172	408	55	139	89	379	225	194	109	260	153	31	89	166	114	33	89	180	52	82	37	185	113	64	69	132	79	59	52	380	143	215	312	179	156	104	159	270	160	77	77	252	114	84	71	-0.362792	0.176496	-0.893419	0.00496915	-1.58922	1.39957e-06	-0.000976399	0.999424	-0.765015	0.00601766	-1.36479	2.07475e-05	-1.66588	4.61677e-07	-0.238301	0.35879	-0.914589	0.00456218	-1.04106	0.00107212	0.00272026	0.996293	-0.863416	0.00299929	-0.997671	0.00173677	-1.67088	4.76127e-07	0.177648	0.0433931	-0.629818	0.824201	0.22443	-0.0766636	0.646553	0.181037	0.553154	NoInfo	Repr	NoInfo	NoInfo	ReprMem	ReprMem	NoInfo	ReprMem	NoInfo	orft	Genes NotChanged
YCR032W	BPH1	1787	2170	1296	5955	3935	1756	2375	4211	3856	2644	1528	4935	1978	2211	1223	3037	2054	1326	636	3483	2237	1462	2200	3171	2701	2013	1406	3921	2597	2491	1992	3386	4499	1801	1906	11275	1995	1756	1616	5653	3089	1970	1250	3419	2610	1933	1939	2827	-0.340095	3.23964e-05	-0.834474	2.16839e-25	0.33764	2.10027e-05	-0.0165079	0.866836	-0.323687	8.14349e-05	-0.18704	0.0267067	0.111709	0.178323	-0.17963	0.040758	-0.922253	8.32785e-30	0.552724	1.82412e-12	-0.00356314	0.996293	-0.304439	0.000276719	-0.362126	8.9756e-06	0.363546	4.90832e-06	-0.857163	-0.91485	-0.189178	-0.661327	-0.52468	-0.225931	0.195836	0.39017	-0.0367535	Act	NoInfo	NoInfo	ActMem	NoInfo	NoInfo	ActMem	NoInfo	NoInfo	orft	Genes NotChanged
YCR033W	SNT1	1945	3248	5305	6094	4200	2652	5028	5982	3309	3736	4577	5197	2176	2991	1706	3694	1928	2165	2833	3816	2404	2163	4224	4078	2084	2642	3708	3398	2035	2654	2392	3252	4736	3438	9021	13350	2155	3184	3930	9478	2832	3393	3802	3698	2709	2848	2714	3620	0.418195	0.00120432	0.914449	6.12127e-13	0.564993	9.73066e-06	0.00220383	0.999424	0.254833	0.0605083	0.441905	0.000723592	0.534728	3.1086e-05	0.471265	0.000206633	1.15768	6.43458e-20	0.642894	4.48098e-07	0.0192058	0.934778	0.302397	0.0235116	0.686394	8.89069e-08	0.861549	1.13501e-11	-0.340498	0.0434994	0.218655	-0.31016	-0.123088	-0.0302652	0.0303376	-0.166587	-0.24892	NoInfo	NoInfo	NoInfo	NoInfo	NoInfo	NoInfo	NoInfo	NoInfo	NoInfo	orft	Genes NotChanged
YCR034W	FEN1	4213	2179	808	1121	7015	2438	1225	472	5986	1789	625	772	3011	1848	589	375	5649	1354	462	938	5251	1939	1251	454	4320	1885	752	983	4203	1958	799	510	9246	1624	1042	2160	3356	1811	855	544	3673	1334	394	534	3393	1272	496	377	-1.18331	2.92818e-09	-2.58453	1.60522e-36	-2.57392	3.62301e-36	-0.00372051	0.999424	-1.1689	3.70562e-09	-2.0844	1.71695e-24	-3.25517	5.22379e-56	-1.40844	5.29872e-12	-2.80843	8.86526e-43	-2.8858	1.94876e-45	-0.0655717	0.58724	-1.14694	7.65025e-09	-2.45998	9.69936e-34	-3.94861	4.79461e-82	1.73885	0.425816	-1.06281	1.40502	0.489518	-0.681253	-0.333836	0.0637021	0.381557	Repr	NoInfo	ReprMem	ReprMem	NoInfo	NoInfo	ReprMem	NoInfo	NoInfo	orft	Genes NotChanged
YCR036W	RBK1	1126	1348	1458	2252	2729	1183	1802	2019	2267	1560	1090	1653	1133	1174	601	1215	1337	704	689	1294	1388	912	1350	1281	1394	1092	970	1403	1405	1305	895	1049	2516	1001	1839	3530	1059	1093	1046	2033	1453	883	657	985	1243	854	812	816	-0.312269	0.0245865	-0.547549	5.76321e-05	-0.3337	0.0143918	-0.0070451	0.999424	-0.378043	0.00577534	-0.396191	0.00427191	-0.539746	6.31166e-05	-0.256745	0.0650645	-0.138252	0.346203	-0.22743	0.100057	-0.000174165	1	-0.227814	0.113648	-0.223082	0.117297	-0.192404	0.168773	-0.000383156	0.00434799	0.0350267	-0.0443424	-0.062491	-0.206046	-0.0439593	-0.066839	-0.241073	NoInfo	NoInfo	NoInfo	NoInfo	NoInfo	NoInfo	NoInfo	NoInfo	NoInfo	orft	Genes NotChanged
YCR048W	ARE1	2459	3780	2683	3050	5577	4007	3462	2732	3360	3035	2206	1949	2380	2645	1209	1533	3414	2561	1619	2670	4636	3779	4034	2880	3326	3842	2988	2519	3634	3477	2168	2517	6304	2882	3885	5524	2690	3043	2233	3171	3094	2609	1616	1575	2459	2041	1549	1441	0.109624	0.667724	-0.180469	0.480551	-0.659576	0.00518896	0.00178435	0.999424	-0.0760207	0.771636	-0.274854	0.270055	-0.645807	0.00667271	0.0468108	0.857535	-0.327708	0.192192	-0.731752	0.00200299	0.0161941	0.934778	0.212154	0.376107	-0.263933	0.298586	-0.663598	0.00572188	0.943907	0.467819	0.068154	0.583555	0.384722	0.0137687	-0.360351	-0.083097	-0.0543853	NoInfo	NoInfo	NoInfo	NoInfo	NoInfo	NoInfo	NoInfo	NoInfo	NoInfo	orft	Genes NotChanged
YCR051W	YCR051W	1347	1258	1157	1518	2563	1162	1269	1305	2078	1237	1219	1067	1678	1238	514	884	1368	680	568	1010	1395	874	1046	828	1319	883	687	813	1211	1010	565	723	2454	956	1325	2326	962	984	753	1234	1194	705	521	522	1080	652	468	474	-0.423079	0.0315457	-0.575525	0.00567275	-0.910789	7.53417e-06	0.00430273	0.999424	-0.394553	0.0485935	-0.748041	0.000267886	-0.927507	5.63514e-06	-0.365634	0.057321	-0.565786	0.00685781	-0.794859	9.30884e-05	-0.0312104	0.83687	-0.354509	0.0807629	-0.737861	0.000347863	-0.913961	8.15247e-06	0.44035	0.0569974	-0.119102	0.516236	0.162748	-0.0167178	0.0758858	0.10575	0.102384	Repr	Repr	NoInfo	NoInfo	NoInfo	NoInfo	NoInfo	NoInfo	NoInfo	orft	Repression with NO Memeory
YCR052W	RSC6	996	1505	1397	1363	2465	1073	1512	1074	1866	1696	1483	1034	1344	1446	523	931	1285	1095	780	1066	1623	1129	1500	920	1302	1157	1124	989	1289	1206	725	821	2718	1496	2253	2891	1174	1467	1088	1661	1453	1333	963	852	1334	1032	710	783	0.0462226	0.692262	-0.0277159	0.789347	-0.668341	1.19704e-13	0.00444455	0.999424	-0.119232	0.245585	-0.5034	6.82934e-08	-0.685992	3.80794e-14	0.188137	0.0533026	0.0291451	0.779186	-0.624876	2.0224e-12	0.0530911	0.708065	-0.00941079	0.942643	-0.207795	0.027091	-0.722206	6.89028e-16	0.615465	0.417081	-0.0973299	0.54911	0.164942	-0.0176511	-0.0663555	-0.25214	0.0796788	Repr	Repr	NoInfo	ReprMem	NoInfo	ReprMem	ReprMem	ReprMem	NoInfo	orft	Repression Memory Not Affected
YCR053W	THR4	8762	11424	6891	4832	15609	9577	7003	2956	13609	9955	5109	3138	7704	7162	3134	2332	10990	7997	3893	4080	11851	7742	7792	2742	9810	9379	5365	3899	10735	8010	4209	3035	21962	9097	10353	9495	8207	7822	4702	4084	10255	7106	3257	2354	8997	5585	3264	2132	-0.134517	0.461207	-0.924296	1.04765e-08	-1.81591	2.81224e-29	-0.000165563	0.999424	-0.449994	0.00524509	-0.892667	2.97792e-08	-1.97301	2.73131e-34	-0.0618098	0.748476	-0.754446	3.57726e-06	-1.85518	1.36639e-30	-0.0491165	0.72698	-0.269847	0.11016	-1.01801	2.70675e-10	-2.34013	1.33113e-47	1.58533	0.83717	-0.484946	1.36591	0.923241	-0.157098	-0.21942	0.0860709	0.327848	Repr	Repr	ReprMem	ReprMem	ReprMem	ReprMem	ReprMem	ReprMem	NoInfo	orft	Repression Memory Not Affected
YCR060W	TAH1	158	193	175	196	393	158	209	105	471	267	303	228	347	347	122	197	218	136	100	173	242	138	230	110	341	293	251	232	343	306	175	229	524	254	309	482	254	227	179	221	467	338	184	217	477	293	228	180	-0.257753	0.159621	-0.445247	0.0155378	-0.872526	1.04853e-06	0.00682338	0.999424	-0.20175	0.287384	-0.548127	0.00299168	-0.880605	1.02247e-06	-0.0919263	0.652328	-0.379982	0.049627	-0.749895	3.81478e-05	0.0189778	0.930276	-0.274643	0.149929	-0.398865	0.036231	-1.26951	1.31375e-11	0.475252	0.351031	-0.519617	0.670776	0.324399	-0.00807908	0.195524	-0.0266317	0.511538	Repr	Repr	NoInfo	ReprMem	NoInfo	NoInfo	ReprMem	NoInfo	NoInfo	orft	Repression with NO Memeory
YCR061W	YCR061W	585	1403	1601	6338	1090	1705	2599	5378	1704	2260	2561	4391	960	1979	1783	4404	832	1092	1091	5732	950	1237	3216	5353	1405	2649	3353	5626	1495	2940	3490	6698	2067	1368	2595	13092	662	1145	1767	7090	1326	1795	1935	3280	1131	1637	2792	4218	0.65758	0.0018881	1.11171	9.71153e-07	1.53136	2.29143e-11	-0.000844275	0.999424	0.623525	0.00354099	1.47487	6.34946e-11	1.90317	1.0767e-16	0.571212	0.00676556	0.866841	0.000164996	2.20588	1.33252e-21	-0.0354647	0.791512	0.631381	0.00373207	1.18648	1.83923e-07	2.15081	1.09077e-20	-1.5745	-1.0194	-0.0550722	-0.907835	-0.0564846	0.371809	0.666665	0.962911	0.426882	Act	Act	ActMem	ActMem	ActMem	ActMem	ActMem	ActMem	ActMemEnh	orft	Induction Memory Enhanced
YCR063W	BUD31	382	169	130	322	655	153	151	155	476	163	74	183	276	157	69	116	324	88	61	234	425	123	157	138	320	150	90	224	407	142	99	184	774	122	189	559	317	151	91	202	491	143	91	167	415	143	97	118	-1.2276	2.53067e-11	-1.90101	8.86353e-23	-1.11607	9.51463e-10	0.00209399	0.999424	-1.25776	7.88243e-12	-1.50023	6.68694e-15	-1.41682	2.84561e-14	-1.48343	6.00482e-15	-1.75055	1.80324e-20	-1.0929	9.51282e-10	-0.0184175	0.931536	-1.31946	9.94692e-13	-1.80875	2.86459e-22	-1.83985	2.99439e-23	-0.226566	-0.715853	-0.746954	-0.141696	-0.384167	-0.300752	0.08487	0.331686	0.446203	NoInfo	NoInfo	NoInfo	NoInfo	NoInfo	NoInfo	NoInfo	NoInfo	NoInfo	orft	Genes NotChanged
YCR065W	HCM1	1272	686	530	2456	2658	811	901	1545	2132	811	499	1606	1202	806	415	1185	1275	434	255	1711	1521	649	892	1240	1452	550	437	1577	1422	710	562	1310	3199	567	774	5041	1328	706	630	2001	1689	585	424	1344	1543	673	625	1337	-1.22534	7.83193e-30	-1.57079	1.88557e-46	-0.202808	0.0653502	-0.00218184	0.999424	-1.02568	8.6548e-22	-0.975579	4.06764e-19	-0.272008	0.0127505	-1.26403	8.29133e-31	-1.66076	1.22727e-51	-0.0467607	0.688481	-0.0100504	0.969718	-0.928803	5.45233e-18	-1.15085	6.7311e-27	-0.509521	1.7374e-06	-0.882042	-1.10409	-0.46276	-0.822872	-0.772771	-0.0692003	0.0591707	0.331322	0.39356	NoInfo	NoInfo	NoInfo	NoInfo	NoInfo	NoInfo	NoInfo	NoInfo	NoInfo	orft	Genes NotChanged
YCR066W	RAD18	165	291	634	571	377	273	589	631	402	509	512	558	235	406	237	412	185	190	305	314	185	237	523	404	229	287	425	362	170	432	317	383	417	348	949	1240	167	351	408	921	289	381	403	415	263	350	362	426	0.5052	0.000413961	0.897525	3.76315e-10	0.531374	0.000229522	-0.00833744	0.999424	0.545303	0.000137659	0.709868	1.23738e-06	0.587153	4.93217e-05	0.515422	0.000431866	1.45731	4.50211e-24	0.652836	6.79848e-06	-0.0193217	0.931161	0.548478	0.000224613	1.03179	1.12202e-12	1.02797	9.69382e-13	-0.104358	0.378951	0.375136	0.0139293	0.178494	0.0557797	0.118287	-0.200457	-0.319357	NoInfo	NoInfo	NoInfo	NoInfo	NoInfo	NoInfo	NoInfo	NoInfo	NoInfo	orft	Genes NotChanged
YCR068W	ATG15	407	676	1435	3081	1219	879	1765	2575	885	960	1587	3188	609	842	807	1969	678	545	977	2772	977	1003	2336	2993	832	1034	1875	3221	964	1409	1570	2868	1234	673	2277	6072	599	788	1172	3421	685	800	1081	1827	620	780	1038	1679	0.314831	0.166489	1.17882	7.3325e-07	1.68909	2.66463e-12	0.00450276	0.999424	0.410777	0.0694441	1.1136	2.41248e-06	1.5288	1.86392e-10	0.147344	0.526757	1.20057	5.1064e-07	1.65209	8.15289e-12	0.0511971	0.676152	0.547038	0.0159796	1.17628	8.11318e-07	1.69938	1.99159e-12	-1.10506	-0.475813	0.0472907	-1.27831	-0.575483	-0.160284	-0.173253	-0.0996707	-0.207575	Act	Act	ActMem	NoInfo	ActMem	NoInfo	ActMem	ActMem	NoInfo	orft	Induction Memory Not Affected
YCR069W	CPR4	1459	1773	1419	4806	3320	2241	2737	3574	2579	2250	2167	3763	1639	2167	1375	2851	1887	1184	917	3819	2470	1954	3179	3547	2302	2184	2281	3923	2017	2553	2208	3566	3757	1420	1886	8654	1595	1713	1761	4508	2039	1862	1357	2572	1700	1633	1623	2372	0.0423011	0.847228	0.0686381	0.73163	0.523457	0.00303652	-0.00377898	0.999424	0.047074	0.825498	0.282556	0.128119	0.477156	0.00743673	-0.18583	0.307027	-0.465006	0.0108429	0.581691	0.000990401	0.0186474	0.931161	0.152317	0.433219	0.15648	0.422054	0.460099	0.0102059	-0.429374	-0.425212	-0.121592	-0.476383	-0.240901	-0.0463006	-0.0470088	0.184311	0.0752917	NoInfo	NoInfo	NoInfo	NoInfo	NoInfo	NoInfo	NoInfo	NoInfo	NoInfo	orft	Genes NotChanged
YCR073W-A	SOL2	340	981	1615	2037	821	666	1559	2376	826	1204	1810	1954	664	1075	560	1965	570	645	925	1397	526	709	1403	1790	546	914	1208	1346	590	1047	758	1458	997	787	2198	3706	408	907	1027	2740	604	850	971	1020	574	694	896	1119	0.731369	3.36843e-08	1.32065	3.96734e-23	1.0815	4.8116e-16	0.0146769	0.999424	0.663075	6.66526e-07	0.86888	1.39631e-10	1.34725	4.31609e-24	0.761724	1.62687e-08	1.52396	4.43371e-30	1.17117	1.64855e-18	-0.0298193	0.867235	0.64229	2.19452e-06	1.09998	2.70559e-16	1.58011	2.02852e-32	-0.528884	-0.0711974	0.408933	-0.418426	-0.212621	0.265748	0.110458	-0.141424	-0.143186	NoInfo	NoInfo	NoInfo	NoInfo	NoInfo	NoInfo	NoInfo	NoInfo	NoInfo	orft	Genes NotChanged
[truncated: 2,670,155 more chars]
