## Supplementary material for "Differential regulation of mRNA stability modulates transcriptional memory and facilitates environmental adaptation": Dataset S3

### Sheet: Summary
S3A SLAMseq raw counts and turnover data
Raw counts of nascent and total RNA for each sample. And also the calculated nascent / total ratio for time 0 of naïve and primed state in wild type and rrp6∆ stain.
S3B GO enrichment for genes that showed relatively decreased turnover in primed state.
S3C GO enrichment for genes that showed relatively increased trunover in primed state.

### Sheet: S3A_Slamseq
name	gene name	group	BY_1st_T0_nascent_ratio	BY_1st_T30_nascent_ratio	BY_2nd_T0_nascent_ratio	BY_2nd_T30_nascent_ratio	rrp_1st_T0_nascent_ratio	rrp_1st_T30_nascent_ratio	rrp_2nd_T0_nascent_ratio	rrp_2nd_T30_nascent_ratio	BY_naive_primed_T0_ratio	rrp_T0_nascent_ratio
YDR019C;YDR020C	GCV1;YDR020C	Induction Memory Enhanced	0.430171	0.00087949	0.3613	0.00435628	0.306529	0.00110738	0.225413	0.0122799	0.839898	0.735374
YAL067C	SEO1	Induction Memory Enhanced	0.542509	0	0.449093	0	0.350192	0	0.291084	0	0.827807	0.831213
YBL043W	ECM13	Induction Memory Enhanced	0.645242	0	0.467072	0.006861	0.388341	0	0.32287	0.00694396	0.723872	0.83141
YBL064C	PRX1	Induction Memory Enhanced	0.266867	0.00157149	0.182797	0.00382085	0.161545	0.000558017	0.117241	0.00479395	0.684974	0.725743
YBR001C	NTH2	Induction Memory Enhanced	0.526296	0.00100084	0.438148	0.00277161	0.358985	0.00107814	0.257213	0.00731339	0.832512	0.716501
YBR018C;YBR019C	GAL7;GAL10	Induction Memory Enhanced	0.503985	0.00657851	0.258855	0.0156239	0.247996	0.00551728	0.164218	0.0237521	0.513617	0.662179
YBR020W	GAL1	Induction Memory Enhanced	0.443885	0.0081281	0.372787	0.0163004	0.298288	0.0109459	0.208226	0.0249325	0.839828	0.69807
YBR045C	GIP1	Induction Memory Enhanced	0.437447	0.00252506	0.34109	0.00202008	0.229231	0	0.190059	0.00844677	0.779729	0.829117
YBR230C	OM14	Induction Memory Enhanced	0.282369	0.00281282	0.259406	0.00290272	0.211283	0.00101316	0.167009	0.0050754	0.918676	0.790454
YBR297W	MAL33	Induction Memory Enhanced	0.499895	0.00314456	0.387717	0.00324298	0.316562	0.000328355	0.217498	0.00752966	0.775598	0.687062
YBR298C	MAL31	Induction Memory Enhanced	0.562627	0.000934078	0.331018	0.00422109	0.358522	0.00208822	0.22601	0.00645841	0.588344	0.630392
YCL048W-A	YCL048W-A	Induction Memory Enhanced	0.330033	0	0.330033	0.0237925	0.0302755	0	0.365852	0	1	12.0841
YCR061W	YCR061W	Induction Memory Enhanced	0.295086	0.00142448	0.23443	0.00249445	0.190064	0.00069386	0.12255	0.00489249	0.794449	0.644784
YDL223C	HBT1	Induction Memory Enhanced	0.448249	0	0.313875	0.00269574	0.275046	0	0.180229	0.00308272	0.700224	0.655269
YDL238C	GUD1	Induction Memory Enhanced	0.642052	0.00667383	0.448058	0.00612615	0.371965	0.000874473	0.264356	0.00732258	0.697853	0.710701
YDL239C	ADY3	Induction Memory Enhanced	0.561503	0	0.497585	0.00458783	0.350586	0.000715292	0.249125	0.00899354	0.886166	0.710596
YDR014W-A	HED1	Induction Memory Enhanced	0.221281	0	0.149777	0	0.12892	0	0.0277546	0	0.676861	0.215285
YDR070C	FMP16	Induction Memory Enhanced	0.430532	0	0.13885	0.00397738	0.181433	0.00229902	0.0741023	0.00601794	0.322509	0.408427
YDR253C	MET32	Induction Memory Enhanced	0.425822	0	0.407147	0.0185134	0.274037	0	0.291929	0.0178015	0.956142	1.06529
YDR256C	CTA1	Induction Memory Enhanced	0.619731	0.00310165	0.42785	0.00523334	0.293697	0.000677493	0.178521	0.0125445	0.69038	0.607839
YDR380W	ARO10	Induction Memory Enhanced	0.430151	0.00347797	0.293496	0.00788481	0.263249	0.00270427	0.211339	0.0115515	0.68231	0.802809
YEL041W	YEF1	Induction Memory Enhanced	0.561613	0.001282	0.424513	0.00296341	0.313499	0	0.2737	0.0094029	0.755881	0.873049
YER024W	YAT2	Induction Memory Enhanced	0.584406	0.0022864	0.456313	0.0101801	0.351494	0.00203572	0.287181	0.0159562	0.780815	0.81703
YER053C	PIC2	Induction Memory Enhanced	0.378987	0.000286366	0.303169	0.00205392	0.257245	0.000289357	0.203959	0.0032713	0.799945	0.792859
YER053C-A	YER053C-A	Induction Memory Enhanced	0.591723	0.0119005	0.637688	0	0.205122	0	0.199759	0.00684885	1.07768	0.973852
YER066W	YER066W	Induction Memory Enhanced	0.614099	0	0.494144	0.00700044	0.390953	0.000893631	0.309647	0.00903161	0.804665	0.792032
YER096W	SHC1	Induction Memory Enhanced	0.39653	0	0.334777	0.00389364	0.23069	0.00432506	0.140616	0.0114046	0.844266	0.609543
YFL014W	HSP12	Induction Memory Enhanced	0.0136518	0.00121742	0.0156609	0.00204162	0.0102258	0.000543483	0.0129536	0.00430261	1.14717	1.26676
YFL052W	YFL052W	Induction Memory Enhanced	0.595934	0.00664566	0.352323	0.00373125	0.315292	0.00104803	0.225909	0.00618637	0.591211	0.716507
YFL055W	AGP3	Induction Memory Enhanced	0.556037	0	0.484073	0.00697526	0.340035	0.000576691	0.23594	0.00874447	0.870577	0.693869
YGR127W	YGR127W	Induction Memory Enhanced	0.619932	0.00084173	0.532031	0.0047791	0.406515	0.000570927	0.337588	0.011025	0.858208	0.830445
YGR174C	CBP4	Induction Memory Enhanced	0.340539	0.000514395	0.295277	0.00208613	0.304867	0	0.202678	0.00686775	0.867085	0.66481
YGR174W-A	YGR174W-A	Induction Memory Enhanced	0.622317	0	0.530711	0.00579958	0.321841	0	0.162566	0.0133322	0.852798	0.505112
YGR225W	AMA1	Induction Memory Enhanced	0.471897	0	0.331905	0.0045039	0.380924	0	0.198531	0.0216999	0.703343	0.521184
YGR230W	BNS1	Induction Memory Enhanced	0.374687	0.0028983	0.330406	0.00644332	0.241842	0.00177296	0.189248	0.0109581	0.881819	0.782526
YHL024W	RIM4	Induction Memory Enhanced	0.416383	0	0.315477	0.00111853	0.241214	0	0.116715	0.00995073	0.757662	0.483864
YHL044W	YHL044W	Induction Memory Enhanced	0.444853	0	0.34348	0.00152898	0.237426	0.0011947	0.229493	0.00885287	0.77212	0.966586
YHR032C-A	YHR032C-A	Induction Memory Enhanced	0.0832293	0	0.390145	0	0.0416146	0	0.0524829	0.0162514	4.68759	1.26116
YHR050W-A;YHR051W	YHR050W-A;COX6	Induction Memory Enhanced	0.313147	0.000920802	0.28477	0.00268076	0.274173	0.000177587	0.187048	0.00517517	0.909382	0.682226
YIL107C	PFK26	Induction Memory Enhanced	0.385059	0.000449836	0.287384	0.00294331	0.250978	0.00103275	0.21015	0.00632108	0.746338	0.837323
YIL155C	GUT2	Induction Memory Enhanced	0.471134	0.00177379	0.346891	0.00442936	0.357053	0.00131605	0.230517	0.00674678	0.736288	0.645609
YIR017C	MET28	Induction Memory Enhanced	0.583128	0	0.447007	0.00142444	0.390132	0	0.247698	0.0120948	0.766568	0.634908
YJL037W	IRC18	Induction Memory Enhanced	0.327223	0	0.169094	0	0.184529	0	0.135682	0.0111074	0.516755	0.735291
YJL038C	YJL038C	Induction Memory Enhanced	0.349738	0	0.333148	0.0111869	0.298305	0	0.273694	0.0206017	0.952565	0.917499
YJL045W	YJL045W	Induction Memory Enhanced	0.266585	0	0.122831	0.00421888	0.151562	0	0.0754663	0.00709144	0.460758	0.497924
YJL161W	FMP33	Induction Memory Enhanced	0.343902	0	0.249559	0.00391022	0.305965	0	0.184146	0.00228957	0.725669	0.601852
YJR095W	SFC1	Induction Memory Enhanced	0.116057	0	0.15021	0.00784221	0.0810844	0.00854591	0.261307	0.0131745	1.29428	3.22265
YKL066W;YKL065W-A	YKL066W;YKL065W-A	Induction Memory Enhanced	0.503274	0	0.345491	0.0111093	0.251766	0	0.229186	0.00678943	0.686487	0.910312
YKL150W	MCR1	Induction Memory Enhanced	0.347932	0.00149149	0.315897	0.00221403	0.302954	0.000207813	0.243115	0.00332198	0.907925	0.802479
YKR046C	PET10	Induction Memory Enhanced	0.292683	0	0.209067	0.000408993	0.208242	0	0.161156	0.00471015	0.714313	0.773887
YKR066C	CCP1	Induction Memory Enhanced	0.222551	0.00164708	0.169438	0.0019618	0.172153	0.000421888	0.104253	0.00286595	0.761344	0.605584
YKR069W	MET1	Induction Memory Enhanced	0.653615	0.00224459	0.52008	0.00450758	0.445948	0.00190626	0.315258	0.0212865	0.795698	0.706938
YLL027W	ISA1	Induction Memory Enhanced	0.649794	0.00105149	0.549285	0.00609139	0.489383	0.000718375	0.344166	0.00909879	0.845322	0.703266
YLL041C	SDH2	Induction Memory Enhanced	0.505981	0	0.398082	0.00402979	0.3677	0.000719718	0.201099	0.00621323	0.786754	0.54691
YLL061W	MMP1	Induction Memory Enhanced	0.531671	0.00539069	0.457565	0.00448298	0.365502	0.0014684	0.299086	0.012121	0.860617	0.81829
YLL062C	MHT1	Induction Memory Enhanced	0.546099	0.00514272	0.473454	0.00334328	0.403178	0.00223699	0.312193	0.0201775	0.866974	0.774329
YLR053C	YLR053C	Induction Memory Enhanced	0.249377	0	0.110742	0	0.0739919	0	0.133067	0.00952109	0.444075	1.7984
YLR174W	IDP2	Induction Memory Enhanced	0.524639	0.00598479	0.441315	0.00872562	0.255144	0.0015797	0.224097	0.0113825	0.84118	0.878314
YLR220W	CCC1	Induction Memory Enhanced	0.479028	0.00264278	0.427301	0.00329517	0.371217	0.000963027	0.257425	0.00767891	0.892017	0.693461
YLR312C	QNQ1	Induction Memory Enhanced	0.282833	0	0.198576	0.00209201	0.0995452	0	0.0725155	0.00542603	0.702096	0.728468
YLR438W	CAR2	Induction Memory Enhanced	0.265348	0.0015475	0.188747	0.00435515	0.156126	0.000613021	0.115681	0.00880804	0.711319	0.740946
YML042W	CAT2	Induction Memory Enhanced	0.481143	0.00465704	0.31349	0.00587596	0.28535	0.00382288	0.200451	0.00787293	0.651554	0.702475
YML042W	CAT2	Induction Memory Enhanced	0.481143	0.00465704	0.31349	0.00587596	0.28535	0.00382288	0.200451	0.00787293	0.651554	0.702475
YML089C	YML089C	Induction Memory Enhanced	0.0831255	0	0.288018	0	0.110742	0	0.0831255	0.00653467	3.46485	0.750623
YMR056C	AAC1	Induction Memory Enhanced	0.613432	0.00155032	0.508719	0.00184917	0.403266	0	0.263374	0.00344473	0.8293	0.653103
YMR118C	YMR118C	Induction Memory Enhanced	0.0554631	0	0.221714	0.00952109	0.165837	0	0.152357	0	3.99751	0.91871
YMR189W	GCV2	Induction Memory Enhanced	0.330051	0.00172157	0.252555	0.00853301	0.258937	0.00278032	0.199869	0.019938	0.7652	0.771881
YMR196W	YMR196W	Induction Memory Enhanced	0.287638	0.000634656	0.211874	0.003451	0.222561	0.000743484	0.16664	0.00491769	0.736599	0.74874
YMR303C	ADH2	Induction Memory Enhanced	0.600669	0.0451641	0.586794	0.0191648	0.555496	0.0191505	0.41418	0.0296835	0.976901	0.745603
YMR316C-B	YMR316C-B	Induction Memory Enhanced	0.678085	0.00545721	0.551554	0.0156623	0.394051	0.0104704	0.255735	0.0207402	0.813399	0.648989
YNL117W	MLS1	Induction Memory Enhanced	0.28824	0	0.275008	0.0113994	0.177006	0	0.111794	0	0.954094	0.631581
YNL195C	YNL195C	Induction Memory Enhanced	0.214474	0.00248738	0.250704	0.00255754	0.184465	0.00143675	0.125247	0.00290698	1.16893	0.678975
YOR065W	CYT1	Induction Memory Enhanced	0.384776	0.00184606	0.298109	0.00375825	0.307873	0.00104172	0.204916	0.0063359	0.774759	0.665586
YOR100C	CRC1	Induction Memory Enhanced	0.488742	0	0.220196	0.00934976	0.410436	0.00102246	0.15822	0.0145156	0.450537	0.385493
YOR134W	BAG7	Induction Memory Enhanced	0.245718	0.00202008	0.15287	0.00312798	0.187736	0.000489473	0.0949886	0.00497922	0.622135	0.505969
YOR161C	PNS1	Induction Memory Enhanced	0.330131	0.00112493	0.234863	0.00332325	0.258953	0.000763639	0.155909	0.00501323	0.711423	0.602075
YOR180C	DCI1	Induction Memory Enhanced	0.631997	0.00308613	0.544634	0.00578434	0.434128	0	0.344692	0.00931065	0.861768	0.793985
YOR230W	WTM1	Induction Memory Enhanced	0.225444	0.000618861	0.19716	0.00154461	0.186243	0.000362544	0.158927	0.00369794	0.874539	0.853329
YOR348C	PUT4	Induction Memory Enhanced	0.360565	0	0.262854	0.0117241	0.203187	0	0.118082	0.0228074	0.729006	0.581147
YOR356W	YOR356W	Induction Memory Enhanced	0.317165	0.000967439	0.25038	0.00266996	0.257902	0.000315805	0.171981	0.00566319	0.789431	0.666845
YPL017C	IRC15	Induction Memory Enhanced	0.377421	0	0.132927	0.00669855	0.199413	0	0.0780246	0.00819929	0.352197	0.391271
YPL054W	LEE1	Induction Memory Enhanced	0.301131	0	0.318999	0.00872163	0.368348	0	0.118333	0.0185643	1.05934	0.321253
YPL189C-A	YPL189C-A	Induction Memory Enhanced	0.602844	0.00145554	0.554339	0.00464651	0.547939	0.000726201	0.338331	0.0148962	0.919541	0.617461
YPL200W	CSM4	Induction Memory Enhanced	0.588178	0	0.282738	0.00421888	0.547838	0.0302755	0.306674	0	0.480701	0.55979
YPL223C	GRE1	Induction Memory Enhanced	0.201212	0	0.18167	0	0.146766	0	0.135993	0.00300273	0.902876	0.926591
YPR001W	CIT3	Induction Memory Enhanced	0.652132	0.00768611	0.436731	0.00927329	0.427751	0.00238078	0.290515	0.0208786	0.669697	0.679167
YPR002W	PDH1	Induction Memory Enhanced	0.575051	0.00314004	0.473686	0.00957053	0.368312	0.00123911	0.310157	0.0294519	0.823728	0.842104
YPR006C	ICL2	Induction Memory Enhanced	0.283116	0.00240447	0.230078	0.00194863	0.167361	0	0.153761	0.00835639	0.812665	0.918736
YPR006C	ICL2	Induction Memory Enhanced	0.283116	0.00240447	0.230078	0.00194863	0.167361	0	0.153761	0.00835639	0.812665	0.918736
tT(UGU)G2;YGR256W	tT(UGU)G2;GND2	Induction Memory Enhanced	0.396581	0	0.260665	0.0029188	0.231693	0	0.166578	0.0085332	0.657282	0.718961
YER119C;YER119C-A	AVT6;YER119C-A	Induction Memory Not Affected	0.392584	0	0.29344	0.00408637	0.304496	0.00068657	0.202535	0.00907611	0.747456	0.66515
YJR078W;YJR079W	BNA2;YJR079W	Induction Memory Not Affected	0.310853	0	0.196781	0	0.214249	0	0.110169	0.00663053	0.633037	0.51421
YDR182W;YDR182W-A	CDC1;YDR182W-A	Induction Memory Not Affected	0.399078	0.000707707	0.348995	0.00348725	0.303656	0	0.242379	0.00823686	0.874503	0.798202
YBR026C;YBR027C	ETR1;YBR027C	Induction Memory Not Affected	0.222805	0.00107055	0.191594	0.00227158	0.178014	0.000688933	0.129601	0.0046466	0.859921	0.728039
YER039C;YER039C-A	HVG1;YER039C-A	Induction Memory Not Affected	0.673351	0.0020324	0.527031	0.00552666	0.414899	0.00281282	0.345937	0.0135844	0.782699	0.833787
YJL199C	MBB1	Induction Memory Not Affected	0.466026	0	0.345122	0.00580962	0.314981	0	0.186129	0.00434612	0.740562	0.590921
YBL049W;YBL048W	MOH1;YBL048W	Induction Memory Not Affected	0.164707	0	0.16764	0.0040126	0.0937164	0.00220736	0.092437	0.0083242	1.01781	0.986348
YJL019W;YJL016W	MPS3;YJL016W	Induction Memory Not Affected	0.571999	0.00194901	0.443929	0.00389048	0.3743	0.000713748	0.248013	0.00466675	0.776102	0.662606
YIR019C;YIR020C	MUC1;YIR020C	Induction Memory Not Affected	0.701347	0.000923335	0.551467	0.00484601	0.448651	0.000620721	0.359692	0.0101997	0.786298	0.801718
YOR363C;YOR365C	PIP2;YOR365C	Induction Memory Not Affected	0.588604	0.0034766	0.484628	0.0044865	0.41629	0.000766863	0.300249	0.00975885	0.823352	0.721248
YNL180C;YNL179C	RHO5;YNL179C	Induction Memory Not Affected	0.538876	0.00368314	0.432285	0.00156673	0.390736	0.00108048	0.252982	0.00805534	0.802197	0.647451
YAL002W	VPS8	Induction Memory Not Affected	0.58989	0.00125418	0.487025	0.00488089	0.431169	0.00156458	0.293207	0.011242	0.82562	0.680029
YAL008W	FUN14	Induction Memory Not Affected	0.236276	0.00305344	0.186294	0.00194992	0.188708	0.00167595	0.127775	0.00598573	0.788459	0.677103
YAL017W	PSK1	Induction Memory Not Affected	0.495243	0.00196839	0.397041	0.00334825	0.345385	0.00119982	0.256913	0.00645128	0.80171	0.743844
YAL054C	ACS1	Induction Memory Not Affected	0.398653	0.000632499	0.251521	0.00664332	0.305632	0.000555546	0.16883	0.0133647	0.630929	0.552397
YAL054C	ACS1	Induction Memory Not Affected	0.398653	0.000632499	0.251521	0.00664332	0.305632	0.000555546	0.16883	0.0133647	0.630929	0.552397
YAL056W	GPB2	Induction Memory Not Affected	0.640689	0.00107112	0.514538	0.00249298	0.434095	0.00129493	0.300158	0.0077923	0.803102	0.691458
YAL060W	BDH1	Induction Memory Not Affected	0.300254	0.0012521	0.225591	0.0027887	0.241404	0.000799441	0.184928	0.00544651	0.751333	0.766054
YAR035W	YAT1	Induction Memory Not Affected	0.319145	0	0.161366	0.0103831	0.168295	0	0.0810929	0.00638685	0.50562	0.48185
YBL013W	FMT1	Induction Memory Not Affected	0.667626	0	0.557722	0.00380531	0.484135	0.00435701	0.322937	0.00943869	0.835381	0.667038
YBL015W	ACH1	Induction Memory Not Affected	0.379899	0.000512813	0.301686	0.00371472	0.288338	0.000219009	0.184448	0.00557116	0.79412	0.639692
YBL045C	COR1	Induction Memory Not Affected	0.36855	0.000723847	0.290228	0.00266733	0.302706	0.000970626	0.210832	0.00504966	0.787488	0.69649
YBL047C	EDE1	Induction Memory Not Affected	0.272253	0.00100894	0.21998	0.00338664	0.213472	0.000926898	0.160476	0.00577002	0.807999	0.751744
YBL066C	SEF1	Induction Memory Not Affected	0.728508	0.00516776	0.603187	0.00336461	0.566056	0.00115737	0.399717	0.0158865	0.827976	0.706143
YBL080C	PET112	Induction Memory Not Affected	0.631886	0.00281682	0.540937	0.00457294	0.417009	0.000658749	0.350155	0.00927167	0.856066	0.839683
YBL084C	CDC27	Induction Memory Not Affected	0.72487	0.0025739	0.642449	0.00587365	0.543295	0.00150486	0.383776	0.0103564	0.886296	0.706386
YBL099W	ATP1	Induction Memory Not Affected	0.171436	0.000930934	0.138471	0.00273707	0.150982	0.000310589	0.109785	0.00406257	0.807711	0.727137
YBL101C	ECM21	Induction Memory Not Affected	0.569916	0.00197707	0.42809	0.00317719	0.375887	0.000507349	0.295295	0.00793632	0.751147	0.785597
YBL102W	SFT2	Induction Memory Not Affected	0.279565	0.00148986	0.229062	0.00265258	0.213493	0	0.159595	0.00609328	0.819353	0.74754
YBR003W	COQ1	Induction Memory Not Affected	0.521013	0.00392135	0.454638	0.00245175	0.406068	0	0.286869	0.00655316	0.872604	0.706456
YBR006W	UGA2	Induction Memory Not Affected	0.306841	0	0.240853	0.00410465	0.204948	0.000978999	0.1797	0.00454411	0.784943	0.876806
YBR024W	SCO2	Induction Memory Not Affected	0.470508	0	0.388815	0.0032074	0.359703	0.00119902	0.246914	0.00373264	0.826371	0.686438
YBR032W;YBR033W	YBR032W;EDS1	Induction Memory Not Affected	0.318066	0	0.242263	0.00595783	0.24736	0	0.136626	0.00852087	0.761675	0.552335
YBR039W	ATP3	Induction Memory Not Affected	0.235153	0.00122579	0.197703	0.00256056	0.204209	0.000762123	0.16154	0.00478211	0.840744	0.791054
YBR046C	ZTA1	Induction Memory Not Affected	0.252163	0.00121454	0.186026	0.00249077	0.195792	0	0.173902	0.00701959	0.73772	0.888197
YBR050C	REG2	Induction Memory Not Affected	0.513908	0.00175429	0.409164	0.00352963	0.269303	0	0.222899	0.0070483	0.796181	0.827689
YBR053C	YBR053C	Induction Memory Not Affected	0.258832	0.00075888	0.207385	0.00279778	0.191055	0.00077473	0.143926	0.00782766	0.801235	0.753323
YBR089C-A;YBR090C	NHP6B;YBR090C	Induction Memory Not Affected	0.313428	0.00145542	0.269134	0.00195234	0.240143	0	0.167317	0.00242618	0.85868	0.696737
YBR116C;YBR117C	YBR116C;TKL2	Induction Memory Not Affected	0.210052	0	0.20878	0.00553612	0.0770534	0	0.0725888	0.00328923	0.993946	0.942058
YBR132C	AGP2	Induction Memory Not Affected	0.658496	0.00111482	0.484016	0.00560913	0.430743	0.0016824	0.298249	0.00979165	0.735033	0.692405
YBR138C	YBR138C	Induction Memory Not Affected	0.678177	0.0093502	0.581287	0.00405835	0.432556	0.0013227	0.340291	0.0124985	0.857132	0.786698
YBR139W	YBR139W	Induction Memory Not Affected	0.328721	0.00154928	0.246903	0.00219111	0.234527	0.001769	0.184115	0.00509589	0.751102	0.785049
YBR147W;YBR148W	YBR147W;YSW1	Induction Memory Not Affected	0.518444	0.00150823	0.336207	0.00497024	0.262264	0.00189928	0.102929	0.0124947	0.648493	0.392462
YBR179C	FZO1	Induction Memory Not Affected	0.667897	0.00242594	0.526157	0.00464844	0.454768	0.00180405	0.329246	0.00880334	0.787781	0.723988
YBR183W	YPC1	Induction Memory Not Affected	0.39933	0.000426252	0.353623	0.00278585	0.273255	0.00113358	0.178174	0.00670604	0.885541	0.652046
YBR212W	NGR1	Induction Memory Not Affected	0.571062	0.00388683	0.487821	0.00442713	0.425156	0.000805134	0.311102	0.00730065	0.854235	0.731736
YBR224W;YBR225W	YBR224W;YBR225W	Induction Memory Not Affected	0.705765	0	0.604469	0.00239188	0.487904	0.00153603	0.394294	0.00929472	0.856474	0.808138
YBR230W-A	YBR230W-A	Induction Memory Not Affected	0.17582	0	0.137767	0.00282095	0.111568	0.00284645	0.094558	0.00213942	0.783567	0.847534
YBR241C	YBR241C	Induction Memory Not Affected	0.383163	0.000545545	0.251136	0.00236726	0.242262	0.00196423	0.186776	0.00375049	0.655429	0.770967
YBR269C	FMP21	Induction Memory Not Affected	0.3132	0	0.267357	0.00134791	0.267232	0.0010382	0.181485	0.00488952	0.853631	0.679127
YBR285W	YBR285W	Induction Memory Not Affected	0.303575	0.005339	0.356913	0.0023636	0.19395	0	0.142642	0.0076758	1.1757	0.735455
YBR296C	PHO89	Induction Memory Not Affected	0.45386	0.00208016	0.39292	0.00235771	0.40774	0.000788893	0.271407	0.00647926	0.865731	0.665637
YCL038C	ATG22	Induction Memory Not Affected	0.411854	0.000726201	0.294073	0.00192172	0.286286	0	0.200315	0.0075587	0.714023	0.699702
YCL039W	GID7	Induction Memory Not Affected	0.520585	0.00432844	0.418767	0	0.391216	0.00238078	0.261432	0.00116546	0.804417	0.668253
YCL042W;YCL040W	YCL042W;GLK1	Induction Memory Not Affected	0.293375	0.000509044	0.177497	0.00223454	0.223909	0.00049503	0.117592	0.00373912	0.605017	0.525179
YCR004C	YCP4	Induction Memory Not Affected	0.143941	0.000902464	0.111673	0.00247725	0.111086	0.000559616	0.0718748	0.00449016	0.775825	0.647022
YCR011C	ADP1	Induction Memory Not Affected	0.411746	0.000845204	0.346722	0.00336221	0.323526	0.00093754	0.240177	0.00653759	0.842076	0.742374
YCR024C	SLM5	Induction Memory Not Affected	0.662183	0.00234725	0.527719	0.00559295	0.509196	0	0.379225	0.00715489	0.796938	0.744752
YCR030C	SYP1	Induction Memory Not Affected	0.534781	0	0.417928	0.00349947	0.399209	0	0.334081	0.0114645	0.781493	0.836858
YCR068W	ATG15	Induction Memory Not Affected	0.551258	0	0.454529	0.00326532	0.370362	0.00102563	0.282197	0.00665369	0.824531	0.761949
YCR079W	PTC6	Induction Memory Not Affected	0.625462	0.00221157	0.478237	0.00475885	0.426589	0.00111043	0.333385	0.00786065	0.764614	0.781512
YCR098C	GIT1	Induction Memory Not Affected	0.515609	0.00238078	0.404878	0.00616295	0.319837	0.00054914	0.253669	0.00359218	0.785243	0.79312
YCR099C;YCR100C; YCR101C	NA	Induction Memory Not Affected	0.687596	0.00196416	0.542113	0.0012762	0.471164	0.00250472	0.302005	0.00283727	0.788418	0.640975
YDL004W	ATP16	Induction Memory Not Affected	0.225118	0.00101225	0.176858	0.00247201	0.164831	0.00108416	0.129222	0.00478649	0.785622	0.783969
YDL024C;YDL022C-A	DIA3;YDL022C-A	Induction Memory Not Affected	0.53987	0	0.291722	0.00488342	0.328597	0	0.170536	0.00778809	0.540356	0.518982
YDL027C	YDL027C	Induction Memory Not Affected	0.573805	0.00249472	0.487401	0.0036674	0.417887	0.000480994	0.270555	0.0111041	0.849418	0.647436
YDL035C	GPR1	Induction Memory Not Affected	0.687451	0.0020217	0.577328	0.0060897	0.502622	0.0021084	0.3821	0.0120538	0.83981	0.760212
YDL046W	NPC2	Induction Memory Not Affected	0.283249	0.00193873	0.242992	0.00409939	0.196629	0.000549933	0.161881	0.00773958	0.857873	0.823282
YDL085W	NDE2	Induction Memory Not Affected	0.338138	0	0.137301	0.00312974	0.084547	0	0.0208203	0.00229869	0.406052	0.246257
YDL089W	YDL089W	Induction Memory Not Affected	0.403013	0	0.328718	0.00345341	0.252445	0	0.209558	0.00700617	0.815649	0.830115
YDL110C	TMA17	Induction Memory Not Affected	0.399961	0.000393077	0.250091	0.00315135	0.216509	0.00183185	0.171492	0.00419388	0.625288	0.792076
YDL123W	SNA4	Induction Memory Not Affected	0.700838	0	0.599739	0.0144584	0.535591	0	0.387537	0.0101564	0.855745	0.72357
YDL130W-A	STF1	Induction Memory Not Affected	0.241105	0	0.166767	0.00478791	0.134115	0.00291537	0.128179	0.00462103	0.691681	0.955739
YDL149W	ATG9	Induction Memory Not Affected	0.636725	0.00101314	0.501278	0.00489789	0.398704	0.00159478	0.310336	0.00673306	0.787275	0.778361
YDL169C	UGX2	Induction Memory Not Affected	0.305304	0.00200791	0.148211	0.0011327	0.311879	0	0.0707631	0.00629357	0.485455	0.226893
YDL174C	DLD1	Induction Memory Not Affected	0.28429	0.00116753	0.24118	0.00326412	0.210156	0.00109359	0.148121	0.00760615	0.848359	0.704816
YDL181W	INH1	Induction Memory Not Affected	0.230819	0.00898224	0.149285	0.00283408	0.177637	0	0.0666248	0.00591725	0.646761	0.375062
YDL183C	YDL183C	Induction Memory Not Affected	0.661003	0	0.528285	0.00069588	0.339206	0	0.279454	0.00646352	0.799218	0.823848
YDL194W	SNF3	Induction Memory Not Affected	0.619256	0.000978938	0.514505	0.00469622	0.428858	0.000872238	0.348831	0.00842877	0.830845	0.813394
YDL199C	YDL199C	Induction Memory Not Affected	0.69599	0	0.534685	0.00543503	0.470078	0	0.292185	0.0100165	0.768237	0.621568
YDL204W	RTN2	Induction Memory Not Affected	0.531747	0.00162908	0.451505	0.0026361	0.362763	0.000445266	0.231807	0.00482007	0.849099	0.639004
YDL204W	RTN2	Induction Memory Not Affected	0.531747	0.00162908	0.451505	0.0026361	0.362763	0.000445266	0.231807	0.00482007	0.849099	0.639004
YDL206W	YDL206W	Induction Memory Not Affected	0.665805	0	0.52877	0.00478169	0.444491	0.00239693	0.365001	0.00965286	0.794181	0.821165
YDL214C	PRR2	Induction Memory Not Affected	0.658408	0.00305957	0.568638	0.00546737	0.408768	0.00241288	0.234797	0.00720722	0.863656	0.574402
YDL215C	GDH2	Induction Memory Not Affected	0.42137	0.000908448	0.348166	0.0101315	0.269003	0.00136075	0.217123	0.014301	0.826272	0.807142
YDR001C	NTH1	Induction Memory Not Affected	0.344359	0.000701365	0.306791	0.00323779	0.260572	0.000539699	0.200682	0.00534091	0.890904	0.770159
YDR008C	YDR008C	Induction Memory Not Affected	0.525593	0.00564876	0.453113	0.00305782	0.340644	0.00170059	0.226969	0.0142766	0.862098	0.666295
YDR008C	YDR008C	Induction Memory Not Affected	0.525593	0.00564876	0.453113	0.00305782	0.340644	0.00170059	0.226969	0.0142766	0.862098	0.666295
YDR009W	GAL3	Induction Memory Not Affected	0.57389	0	0.453655	0.0165064	0.342904	0.0025739	0.277189	0.0297321	0.790491	0.808357
YDR018C	YDR018C	Induction Memory Not Affected	0.359114	0	0.278304	0.00565741	0.30023	0	0.0883813	0.00529576	0.774974	0.294378
YDR031W	MIC14	Induction Memory Not Affected	0.468836	0.000938941	0.354219	0.0018077	0.335298	0	0.246175	0.00447934	0.75553	0.734196
YDR032C	PST2	Induction Memory Not Affected	0.108875	0.00103924	0.086482	0.00353503	0.0905973	0.000704423	0.0730359	0.00651072	0.794323	0.80616
YDR034W-B	YDR034W-B	Induction Memory Not Affected	0.348435	0.00274997	0.285428	0.00236398	0.411441	0.0011862	0.0989213	0.00120769	0.819173	0.240426
YDR058C	TGL2	Induction Memory Not Affected	0.585232	0	0.518659	0.00494261	0.438461	0.00106834	0.302726	0.010955	0.886245	0.690429
YDR059C	UBC5	Induction Memory Not Affected	0.530059	0	0.472514	0.00350187	0.437963	0	0.342785	0.0164494	0.891436	0.782681
YDR069C	DOA4	Induction Memory Not Affected	0.691155	0.00189983	0.561633	0.00568402	0.493495	0.000701009	0.378758	0.0106119	0.8126	0.767501
YDR085C	AFR1	Induction Memory Not Affected	0.405449	0.00143348	0.306156	0.00384746	0.267928	0.000417706	0.17842	0.005157	0.755102	0.665926
YDR111C	ALT2	Induction Memory Not Affected	0.485508	0.00075936	0.420463	0.00255427	0.365586	0.00126584	0.246969	0.00632015	0.866027	0.675543
YDR122W	KIN1	Induction Memory Not Affected	0.48017	0.000952372	0.391777	0.00296452	0.312077	0.000235071	0.238398	0.00925165	0.815914	0.763907
YDR125C	ECM18	Induction Memory Not Affected	0.636068	0.00106834	0.510031	0.00264236	0.434859	0.0010449	0.286488	0.00840353	0.80185	0.658806
YDR142C	PEX7	Induction Memory Not Affected	0.691917	0.00338715	0.547389	0.00433183	0.469132	0.000455367	0.344597	0.00867527	0.79112	0.734542
YDR148C	KGD2	Induction Memory Not Affected	0.195117	0.0010202	0.170925	0.00295145	0.17109	0.00058791	0.140398	0.00357185	0.876013	0.82061
YDR178W	SDH4	Induction Memory Not Affected	0.390222	0.00121552	0.310188	0.00429973	0.301718	0.000712161	0.227118	0.00892495	0.794902	0.752747
YDR204W	COQ4	Induction Memory Not Affected	0.308325	0.000629519	0.229808	0.0029392	0.206889	0.000514399	0.130861	0.00452289	0.745344	0.632518
YDR231C	COX20	Induction Memory Not Affected	0.434602	0.00191937	0.356231	0.0023001	0.273032	0	0.220075	0.00569436	0.819672	0.806042
YDR255C	RMD5	Induction Memory Not Affected	0.563559	0.000433458	0.415171	0.00298788	0.320496	0.00047087	0.275499	0.00607548	0.736696	0.859603
YDR284C	DPP1	Induction Memory Not Affected	0.329067	0.00162613	0.280961	0.00402673	0.233379	0.0003635	0.190433	0.00607624	0.853811	0.815981
YDR286C	YDR286C	Induction Memory Not Affected	0.410412	0	0.302104	0.0029894	0.242231	0	0.217571	0.0112218	0.7361	0.898197
YDR293C	SSD1	Induction Memory Not Affected	0.428651	0.00120191	0.351158	0.0029522	0.305782	0.00106929	0.226126	0.00681617	0.819216	0.739502
YDR298C	ATP5	Induction Memory Not Affected	0.280798	0.000628294	0.239819	0.00297479	0.213101	0.000182848	0.164709	0.00466366	0.85406	0.772912
YDR322C-A	TIM11	Induction Memory Not Affected	0.308824	0.00111143	0.232625	0.00189894	0.208477	0.000485551	0.155867	0.00449094	0.753262	0.747645
YDR338C	YDR338C	Induction Memory Not Affected	0.752024	0.00372517	0.618202	0.00220502	0.501234	0.00142797	0.394109	0.00606637	0.822051	0.786278
YDR350C	ATP22	Induction Memory Not Affected	0.690397	0.000780622	0.573155	0.00441093	0.481241	0.00240202	0.346016	0.0111294	0.830182	0.719009
YDR359C	EAF1	Induction Memory Not Affected	0.567004	0.00474479	0.481226	0.00441736	0.388594	0.00108222	0.289519	0.00799201	0.848717	0.745042
YDR387C	YDR387C	Induction Memory Not Affected	0.597168	0.000476865	0.489134	0.00202365	0.424514	0.00152187	0.316162	0.00615055	0.81909	0.744761
YDR425W	SNX41	Induction Memory Not Affected	0.724704	0.00234259	0.556924	0.00559536	0.483898	0.00102877	0.372406	0.00732091	0.768485	0.769597
YDR443C	SSN2	Induction Memory Not Affected	0.531416	0.00248654	0.398734	0.00484488	0.364764	0.00159378	0.272883	0.0119688	0.750323	0.748108
YDR453C	TSA2	Induction Memory Not Affected	0.239924	0	0.212846	0.0015	0.225717	0	0.159266	0.00248814	0.887142	0.7056
YDR461C-A	YDR461C-A	Induction Memory Not Affected	0.290096	0.00204486	0.22158	0.00264543	0.176273	0	0.143738	0.00655485	0.763816	0.815428
YDR470C	UGO1	Induction Memory Not Affected	0.697187	0.00464564	0.581483	0.00429069	0.489399	0.0022921	0.356013	0.0109407	0.834042	0.72745
YDR479C	PEX29	Induction Memory Not Affected	0.589052	0.00252306	0.499245	0.00478077	0.413261	0.000670684	0.295048	0.0062087	0.847541	0.713951
YDR490C	PKH1	Induction Memory Not Affected	0.44798	0.00357136	0.358409	0.00526772	0.310041	0.00165424	0.224194	0.00340265	0.800054	0.723109
YDR504C;YDR505C	SPG3;PSP1	Induction Memory Not Affected	0.430894	0.00191779	0.358	0.00392119	0.297465	0.000413978	0.235187	0.00597077	0.830829	0.790638
YDR513W	GRX2	Induction Memory Not Affected	0.30259	0.000418613	0.248362	0.00223475	0.238817	0.000355691	0.155811	0.00606951	0.820787	0.652427
YDR525W-A;YDR527W	SNA2;RBA50	Induction Memory Not Affected	0.561203	0.00222375	0.472963	0.00447842	0.405717	0.000785207	0.296301	0.00816824	0.842766	0.730315
YDR529C	QCR7	Induction Memory Not Affected	0.280232	0.00221375	0.222292	0.00169977	0.200358	0.000786969	0.134328	0.00464165	0.793243	0.670437
YDR536W	STL1	Induction Memory Not Affected	0.111019	0	0.370184	0	0.124844	0	0.0416146	0	3.33443	0.333333
YEL012W	UBC8	Induction Memory Not Affected	0.433678	0.00919656	0.357497	0.00995692	0.324524	0.0160048	0.245	0.0145149	0.824338	0.754953
YEL024W	RIP1	Induction Memory Not Affected	0.443967	0.0015701	0.365082	0.00419552	0.3557	0.000910832	0.285785	0.00656395	0.822318	0.803444
YEL052W	AFG1	Induction Memory Not Affected	0.337821	0.00128959	0.279147	0.00270141	0.263594	0.00169595	0.211379	0.00505731	0.826315	0.801914
YELCtau1;YEL020C	YELCtau1;YEL020C	Induction Memory Not Affected	0.651657	0.00211945	0.526978	0.00563867	0.442798	0.00249609	0.316274	0.00642004	0.808674	0.714263
YER015W	FAA2	Induction Memory Not Affected	0.566351	0.00276886	0.437106	0.00493967	0.417838	0.000459764	0.29406	0.00875863	0.771793	0.703766
YER054C	GIP2	Induction Memory Not Affected	0.42595	0.00105908	0.281149	0.00347327	0.267599	0.00115206	0.169635	0.003653	0.660052	0.633915
YER061C	CEM1	Induction Memory Not Affected	0.522127	0.00178726	0.403519	0.00443927	0.32541	0.00060495	0.277574	0.00988592	0.772837	0.852998
YER091C	MET6	Induction Memory Not Affected	0.34643	0.00346978	0.309139	0.00460703	0.293278	0.000791514	0.227349	0.0184633	0.892356	0.7752
YER095W	RAD51	Induction Memory Not Affected	0.600532	0.00156096	0.539618	0.0044542	0.431927	0.000347943	0.307245	0.00634886	0.898566	0.711335
YER101C	AST2	Induction Memory Not Affected	0.586941	0	0.491067	0.00272911	0.405299	0.000788003	0.332959	0.00607066	0.836655	0.821516
YER111C	SWI4	Induction Memory Not Affected	0.586707	0.00138883	0.50597	0.00928835	0.401053	0.00173219	0.294365	0.0095262	0.86239	0.733979
YER121W	YER121W	Induction Memory Not Affected	0.384891	0.00239791	0.274201	0.00259844	0.268451	0	0.164068	0.010418	0.712413	0.611164
YER141W	COX15	Induction Memory Not Affected	0.437884	0.000701881	0.398585	0.00397505	0.360584	0.000725638	0.267012	0.00638142	0.910253	0.740498
YER179W	DMC1	Induction Memory Not Affected	0.193177	0	0.155444	0	0.113362	0	0.130352	0	0.80467	1.14988
YFL030W	AGX1	Induction Memory Not Affected	0.376324	0	0.283123	0.00701836	0.262223	0.00218572	0.134123	0.00862158	0.752338	0.511483
YFL036W	RPO41	Induction Memory Not Affected	0.631992	0.00313229	0.552115	0.00651184	0.503803	0.00104314	0.377516	0.0109605	0.87361	0.749334
YFL050C	ALR2	Induction Memory Not Affected	0.659097	0.00136514	0.52107	0.00344365	0.43552	0.000382697	0.330093	0.00536868	0.790582	0.757928
YFL054C	YFL054C	Induction Memory Not Affected	0.516854	0.000689322	0.355962	0.00307226	0.299149	0.000673829	0.226871	0.00725154	0.688709	0.758388
YFR014C	CMK1	Induction Memory Not Affected	0.416179	0.00068941	0.377177	0.00357628	0.301863	0.000718877	0.239256	0.00700413	0.906284	0.792597
YFR019W	FAB1	Induction Memory Not Affected	0.458846	0.00253135	0.356645	0.00349667	0.331356	0.00161506	0.227933	0.00880556	0.777266	0.687881
YFR029W	PTR3	Induction Memory Not Affected	0.615061	0	0.499653	0.00384968	0.435316	0.00163391	0.296424	0.00783536	0.812364	0.680941
YFR049W	YMR31	Induction Memory Not Affected	0.249107	0.00152958	0.189315	0.00225614	0.17159	0	0.109262	0.00761137	0.759977	0.636764
YGL010W	YGL010W	Induction Memory Not Affected	0.687539	0	0.62148	0.0077709	0.47471	0.00486919	0.30641	0.0115957	0.90392	0.645468
YGL036W	YGL036W	Induction Memory Not Affected	0.5352	0.00112332	0.426812	0.00484623	0.387669	0.000944278	0.299475	0.00787912	0.797481	0.772503
YGL059W	YGL059W	Induction Memory Not Affected	0.657283	0	0.571087	0.00404009	0.425688	0	0.332388	0.00854781	0.86886	0.780825
YGL062W	PYC1	Induction Memory Not Affected	0.400885	0.00204653	0.328863	0.00581361	0.304865	0.00130477	0.2284	0.0103581	0.820343	0.749184
YGL081W	YGL081W	Induction Memory Not Affected	0.419434	0.00775014	0.322781	0.00759885	0.212057	0	0.17453	0.0113226	0.769564	0.823032
YGL104C	VPS73	Induction Memory Not Affected	0.320175	0.000643488	0.242276	0.00402104	0.243573	0.000541117	0.182192	0.00567229	0.756699	0.747996
YGL121C	GPG1	Induction Memory Not Affected	0.272439	0	0.132791	0.00399754	0.142003	0	0.13894	0.00736677	0.487414	0.978428
YGL125W	MET13	Induction Memory Not Affected	0.55423	0.00155236	0.45372	0.00438464	0.377237	0.000377497	0.283539	0.00844641	0.818649	0.751619
YGL131C	SNT2	Induction Memory Not Affected	0.593697	0.00167334	0.491404	0.00473921	0.386536	0.000722538	0.266121	0.0104474	0.827702	0.688477
YGL146C	YGL146C	Induction Memory Not Affected	0.467605	0	0.365703	0.00565494	0.267399	0.00297629	0.17987	0.010144	0.782077	0.672664
YGL160W	YGL160W	Induction Memory Not Affected	0.385793	0.00108048	0.322757	0.00559491	0.266212	0.000913229	0.227843	0.00687402	0.836607	0.855869
YGL180W	ATG1	Induction Memory Not Affected	0.618077	0.00246928	0.535012	0.00565059	0.397884	0.000997387	0.331428	0.00772925	0.865607	0.832978
YGL184C	STR3	Induction Memory Not Affected	0.507227	0.0037449	0.445971	0.0109994	0.391934	0	0.301437	0.00864443	0.879232	0.769102
YGL188C;YGL187C	YGL188C;COX4	Induction Memory Not Affected	0.332796	0.00134323	0.286007	0.00384019	0.253494	0.00167823	0.209536	0.00597426	0.859404	0.82659
YGL190C	CDC55	Induction Memory Not Affected	0.611307	0.00169762	0.511805	0.0038711	0.414578	0.00061574	0.330074	0.00856117	0.837232	0.796169
YGL191W	COX13	Induction Memory Not Affected	0.277569	0.000801623	0.236731	0.0036198	0.185138	0	0.130562	0.00428413	0.852872	0.705213
YGL197W	MDS3	Induction Memory Not Affected	0.495115	0.00253414	0.42069	0.00331081	0.348248	0.000510755	0.26332	0.00813399	0.849681	0.756129
YGL205W	POX1	Induction Memory Not Affected	0.331148	0.0012165	0.29851	0.00460992	0.202689	0.00307908	0.155056	0.00921908	0.90144	0.764995
YGL208W	SIP2	Induction Memory Not Affected	0.556251	0.00132273	0.446462	0.0035465	0.313427	0	0.264349	0.00547375	0.802627	0.843417
YGL227W	VID30	Induction Memory Not Affected	0.582005	0.00160998	0.479021	0.00343163	0.409727	0.00148656	0.307811	0.0114589	0.823052	0.75126
YGL229C	SAP4	Induction Memory Not Affected	0.397668	0	0.319126	0.00594167	0.323377	0.00109168	0.277956	0.0068389	0.802494	0.859542
YGR043C	NQM1	Induction Memory Not Affected	0.329125	0.000269903	0.19287	0.00349797	0.189896	0	0.148115	0.0044811	0.586009	0.779981
YGR086C	PIL1	Induction Memory Not Affected	0.203854	0.00066825	0.167635	0.00184398	0.161798	0.000571798	0.115471	0.00419003	0.82233	0.713675
YGR087C	PDC6	Induction Memory Not Affected	0.233382	0	0.187282	0	0.128537	0	0.102143	0.00990001	0.802466	0.794657
YGR143W	SKN1	Induction Memory Not Affected	0.627306	0.00200681	0.542523	0.00442136	0.477288	0.00109426	0.344749	0.0120277	0.864847	0.722309
YGR182C;YGR183C	YGR182C;QCR9	Induction Memory Not Affected	0.521132	0.000888865	0.403887	0.00471894	0.344702	0.000602762	0.276953	0.00691255	0.775019	0.803456
YGR201C	YGR201C	Induction Memory Not Affected	0.20007	0	0.1821	0.0028177	0.153176	0.000670677	0.133886	0.00427	0.910182	0.874064
YGR205W	YGR205W	Induction Memory Not Affected	0.344505	0.000331342	0.266834	0.00287226	0.231963	0.000168947	0.195116	0.00485797	0.774543	0.841154
YGR231C	PHB2	Induction Memory Not Affected	0.346886	0.00247952	0.291336	0.00420856	0.253086	0.000235237	0.20332	0.00673572	0.839862	0.803363
YGR241C	YAP1802	Induction Memory Not Affected	0.50896	0.00100552	0.421174	0.00309081	0.382917	0	0.239306	0.00651969	0.827519	0.624954
YGR244C	LSC2	Induction Memory Not Affected	0.161305	0.000881886	0.117661	0.00256377	0.0968091	0.000353773	0.0781694	0.00627791	0.729435	0.807459
YGR248W	SOL4	Induction Memory Not Affected	0.248878	0.00124842	0.12588	0.00297609	0.194394	0.000405017	0.0817564	0.00347472	0.505789	0.420571
YGR255C	COQ6	Induction Memory Not Affected	0.326864	0.00177894	0.283786	0.00447841	0.253908	0.000724715	0.173734	0.00846683	0.868208	0.684239
YGR266W	YGR266W	Induction Memory Not Affected	0.443857	0.000787522	0.376096	0.00329179	0.320146	0	0.23604	0.00870269	0.847337	0.737287
YGR288W	MAL13	Induction Memory Not Affected	0.671438	0.00100702	0.608047	0.00303664	0.440767	0	0.278834	0.00561624	0.905589	0.63261
YHL016C	DUR3	Induction Memory Not Affected	0.59179	0	0.447728	0.00407469	0.375813	0.00174213	0.280649	0.00360495	0.756566	0.746779
YHL030W-A	YHL030W-A	Induction Memory Not Affected	0.166251	0	0.247944	0	0.266076	0	0.0946865	0.00863595	1.49138	0.355863
YHL032C	GUT1	Induction Memory Not Affected	0.36328	0.000931096	0.26009	0.00279543	0.240607	0.00052039	0.175622	0.00604673	0.71595	0.729913
YHL036W	MUP3	Induction Memory Not Affected	0.627937	0	0.521455	0.00415356	0.470855	0	0.339653	0.0314758	0.830426	0.721354
YHR001W-A	QCR10	Induction Memory Not Affected	0.33582	0.00111479	0.279581	0.00521702	0.262065	0	0.198923	0.00821129	0.832531	0.759062
YHR007C-A;YHR008C	YHR007C-A;SOD2	Induction Memory Not Affected	0.273438	0.00103165	0.212118	0.00247143	0.200406	0.000513376	0.14451	0.00404837	0.775744	0.721085
YHR037W	PUT2	Induction Memory Not Affected	0.344715	0.000819665	0.285227	0.00510328	0.294126	0.000433089	0.231036	0.00869305	0.827428	0.7855
YHR043C	DOG2	Induction Memory Not Affected	0.226831	0.00100346	0.193456	0.00257419	0.160071	0.00102749	0.113189	0.0056085	0.852861	0.707115
YHR049C-A	YHR049C-A	Induction Memory Not Affected	0.589773	0.00843964	0.495962	0.00450895	0.377474	0.000697335	0.268406	0.00670412	0.840936	0.711058
YHR110W	ERP5	Induction Memory Not Affected	0.265665	0.000767156	0.233013	0.00294691	0.175898	0.00124005	0.122809	0.0056914	0.877093	0.698181
YHR132W-A	IGO2	Induction Memory Not Affected	0.370131	0	0.307421	0.00279169	0.288018	0.000485902	0.227342	0.00567412	0.830574	0.789331
YHR136C	SPL2	Induction Memory Not Affected	0.596558	0.00190471	0.461987	0.00334074	0.409571	0.00112609	0.31483	0.00392122	0.774422	0.768682
YHR160C	PEX18	Induction Memory Not Affected	0.386647	0	0.224389	0.00512071	0.330033	0	0.166436	0.0124826	0.580346	0.5043
YHR180W	YHR180W	Induction Memory Not Affected	0.582294	0	0.536653	0	0.424963	0	0.324015	0.0034349	0.921619	0.762454
YHR194W	MDM31	Induction Memory Not Affected	0.535055	0	0.444313	0.00362264	0.348759	0	0.258916	0.00559338	0.830407	0.742393
YHR198C	FMP22	Induction Memory Not Affected	0.660273	0.00188415	0.572533	0.00364197	0.538218	0.00127957	0.395654	0.00636356	0.867116	0.735118
YHR202W	YHR202W	Induction Memory Not Affected	0.456657	0.00105149	0.36922	0.00296035	0.289198	0	0.282974	0.00857745	0.808529	0.978476
YHR209W	CRG1	Induction Memory Not Affected	0.47552	0	0.394589	0.00214564	0.262664	0.0009259	0.215342	0.0108136	0.829805	0.819838
YHR211W	FLO5	Induction Memory Not Affected	0.764892	0.00222207	0.658631	0.00192076	0.527542	0	0.338088	0.00903287	0.861076	0.640874
YIL017C	VID28	Induction Memory Not Affected	0.615805	0.00302916	0.521693	0.0050745	0.4074	0.000553705	0.27042	0.0103247	0.847171	0.663771
YIL025C;YIL024C	YIL025C;YIL024C	Induction Memory Not Affected	0.597985	0.00469417	0.497611	0.00345405	0.237401	0	0.175122	0.00454525	0.832145	0.737664
YIL028W	YIL028W	Induction Memory Not Affected	0.724217	0.00145554	0.569063	0.0016335	0.456584	0.00193793	0.351223	0.00766918	0.785763	0.769241
YIL055C	YIL055C	Induction Memory Not Affected	0.512482	0	0.420979	0.00101314	0.370583	0	0.284185	0.00579203	0.821452	0.766859
YIL057C	YIL057C	Induction Memory Not Affected	0.328852	0.00193787	0.116884	0.00236827	0.132908	0.0013182	0.0470127	0.00404101	0.355432	0.353722
YIL057C	YIL057C	Induction Memory Not Affected	0.328852	0.00193787	0.116884	0.00236827	0.132908	0.0013182	0.0470127	0.00404101	0.355432	0.353722
YIL065C	FIS1	Induction Memory Not Affected	0.297235	0.000903318	0.22345	0.00293907	0.217619	0	0.136805	0.00902468	0.751763	0.628646
YIL071C	PCI8	Induction Memory Not Affected	0.620752	0.00278959	0.423488	0.00379062	0.382918	0.00430198	0.289028	0.00589722	0.682218	0.754802
YIL087C;YIL086C	YIL087C;YIL086C	Induction Memory Not Affected	0.339927	0	0.269783	0.00158213	0.26919	0	0.221062	0.00467262	0.793652	0.82121
YIL100W;YIL099W	YIL100W;SGA1	Induction Memory Not Affected	0.237475	0.00159482	0.19315	0.00124377	0.172979	0.00148803	0.0697526	0.0044555	0.813351	0.403243
YIL124W	AYR1	Induction Memory Not Affected	0.328691	0.000771425	0.267495	0.00267242	0.276588	0.000324567	0.20164	0.00736163	0.81382	0.729024
YIL125W	KGD1	Induction Memory Not Affected	0.251459	0.000325968	0.199813	0.00312835	0.182291	0.000516843	0.138021	0.00517083	0.794617	0.757145
YIL136W	OM45	Induction Memory Not Affected	0.295966	0.000480142	0.222872	0.00187193	0.216115	0.000791797	0.132378	0.00394574	0.753034	0.612533
YIL146C	ECM37	Induction Memory Not Affected	0.626994	0.00200797	0.527737	0.0052605	0.365782	0.000739082	0.266981	0.0128409	0.841695	0.729891
YIL160C	POT1	Induction Memory Not Affected	0.0786106	0.00325435	0.0660933	0.00379869	0	0.00264249	0.0195963	0.00896399	0.840768	Inf
YIR032C	DAL3	Induction Memory Not Affected	0.422438	0	0.346697	0.00490124	0.243115	0	0.149822	0.0090084	0.820704	0.616259
YIR036C	IRC24	Induction Memory Not Affected	0.251163	0.000868378	0.21753	0.0031879	0.193129	0.000824665	0.140089	0.00516885	0.86609	0.725364
YIR038C	GTT1	Induction Memory Not Affected	0.129745	0.000273446	0.0865675	0.00184549	0.0884117	0.00127966	0.0813252	0.00737856	0.667214	0.919847
YIR039C	YPS6	Induction Memory Not Affected	0.33362	0.00222537	0.274626	0.0021676	0.307346	0.00139323	0.210725	0.00487961	0.823171	0.68563
YJL057C	IKS1	Induction Memory Not Affected	0.591755	0	0.458178	0.00438288	0.4144	0.00065423	0.297599	0.00947264	0.774271	0.718144
YJL070C	YJL070C	Induction Memory Not Affected	0.528096	0.000534179	0.442553	0.00451698	0.355905	0.00053676	0.275825	0.00797353	0.838016	0.774996
YJL089W	SIP4	Induction Memory Not Affected	0.584299	0	0.398506	0.0166219	0.343335	0.0020832	0.249011	0.0206618	0.682025	0.725271
YJL102W	MEF2	Induction Memory Not Affected	0.546495	0.000997989	0.433467	0.00282902	0.329285	0.00136201	0.26608	0.00693964	0.793177	0.808052
YJL103C	GSM1	Induction Memory Not Affected	0.488936	0.00116546	0.33047	0.00288425	0.246033	0	0.228122	0.00645765	0.675896	0.927202
YJL132W	YJL132W	Induction Memory Not Affected	0.50214	0	0.474615	0.00619655	0.417458	0	0.289388	0.00879859	0.945184	0.693215
YJL137C	GLG2	Induction Memory Not Affected	0.340604	0	0.254163	0.000564962	0.216839	0	0.182649	0.00560055	0.746211	0.842326
YJL163C	YJL163C	Induction Memory Not Affected	0.578799	0	0.389964	0.00352612	0.369642	0	0.276256	0.00741608	0.673747	0.747361
YJL164C	TPK1	Induction Memory Not Affected	0.278291	0.000605568	0.207414	0.00399442	0.211658	0.000744309	0.171296	0.00611254	0.745313	0.809306
YJL185C	YJL185C	Induction Memory Not Affected	0.507349	0	0.30034	0.00196847	0.322231	0	0.229044	0.00842055	0.591979	0.710807
YJL206C	YJL206C	Induction Memory Not Affected	0.654383	0	0.521846	0.00520169	0.44968	0.000633702	0.313184	0.0105991	0.797462	0.696459
YJR008W	YJR008W	Induction Memory Not Affected	0.552421	0.000189393	0.386908	0.00288229	0.39447	0.00050272	0.23412	0.00587622	0.700386	0.593504
YJR033C	RAV1	Induction Memory Not Affected	0.464319	0.00112851	0.362709	0.00420507	0.345225	0.000965749	0.266303	0.0103063	0.781164	0.77139
YJR039W	YJR039W	Induction Memory Not Affected	0.57226	0.00138846	0.448302	0.00474451	0.371925	0.00169167	0.309102	0.00729442	0.783388	0.831087
YJR044C	VPS55	Induction Memory Not Affected	0.358467	0.00278916	0.300055	0.0035494	0.27734	0	0.202776	0.00625265	0.837052	0.731144
YJR059W	PTK2	Induction Memory Not Affected	0.485034	0.000343285	0.400392	0.00335189	0.351675	0.0011214	0.247093	0.00472104	0.825493	0.702617
YJR066W	TOR1	Induction Memory Not Affected	0.508351	0.00159158	0.422971	0.00407606	0.35179	0.000753624	0.251048	0.00927845	0.832045	0.713629
YJR073C	OPI3	Induction Memory Not Affected	0.196494	0.000276165	0.161168	0.00316804	0.175626	0.000784605	0.117056	0.00764086	0.820218	0.666511
YJR098C	YJR098C	Induction Memory Not Affected	0.615508	0.00100399	0.529812	0.00458335	0.413457	0	0.28504	0.007236	0.860772	0.689408
YJR120W;YJR121W	YJR120W;ATP2	Induction Memory Not Affected	0.216663	0.00094459	0.16451	0.0027366	0.188592	0.000646773	0.143392	0.00524998	0.759292	0.760332
YJR122W	CAF17	Induction Memory Not Affected	0.57329	0	0.501406	0.00208757	0.440245	0.00160142	0.290034	0.0116078	0.874612	0.658801
YJR125C	ENT3	Induction Memory Not Affected	0.3711	0.00203243	0.310626	0.00293058	0.276068	0.000448327	0.198608	0.00614631	0.837042	0.719415
YJR130C	STR2	Induction Memory Not Affected	0.536437	0.00151513	0.441547	0.00393698	0.355172	0.000353104	0.27668	0.00652478	0.823111	0.779002
YKL016C	ATP7	Induction Memory Not Affected	0.312997	0.00143736	0.263717	0.00218428	0.212898	0.000697313	0.177919	0.0039115	0.842553	0.835702
YKL034W	TUL1	Induction Memory Not Affected	0.56729	0.00229198	0.503392	0.00396832	0.413855	0.00141377	0.319861	0.00884533	0.887364	0.77288
YKL085W	MDH1	Induction Memory Not Affected	0.250097	0.000966286	0.181763	0.00269823	0.187388	0.000465783	0.141987	0.00399734	0.726773	0.757718
YKL091C	YKL091C	Induction Memory Not Affected	0.438601	0.00083751	0.354347	0.00175255	0.315843	0.000462112	0.223519	0.00471448	0.807902	0.70769
YKL093W	MBR1	Induction Memory Not Affected	0.549477	0.00239791	0.405722	0.00770841	0.378655	0	0.150334	0.00747378	0.738378	0.39702
YKL100C	YKL100C	Induction Memory Not Affected	0.378454	0.00132062	0.329148	0.0031661	0.330733	0.00051821	0.233655	0.00631095	0.869716	0.706476
YKL103C	LAP4	Induction Memory Not Affected	0.2309	0.000484106	0.189845	0.00234732	0.214379	0	0.173003	0.00713633	0.822197	0.806994
YKL107W	YKL107W	Induction Memory Not Affected	0.183321	0	0.356394	0.00143672	0.384021	0	0.0452176	0.0063326	1.9441	0.117748
YKL121W	YKL121W	Induction Memory Not Affected	0.572381	0.00169137	0.45718	0.00469801	0.385543	0.00154907	0.276341	0.00576015	0.798734	0.716759
YKL124W;YKL123W	SSH4;YKL123W	Induction Memory Not Affected	0.667988	0.00160253	0.54256	0.00451204	0.443108	0.000508265	0.322063	0.00735487	0.81223	0.726829
YKL129C	MYO3	Induction Memory Not Affected	0.415232	0.00104495	0.331714	0.00574706	0.294651	0.000228622	0.233337	0.00897991	0.798864	0.79191
YKL133C	YKL133C	Induction Memory Not Affected	0.597864	0.00108222	0.438121	0.00702464	0.369336	0	0.280844	0.00530008	0.732809	0.760404
YKL140W	TGL1	Induction Memory Not Affected	0.442454	0.00108224	0.375814	0.00280428	0.314141	0.000475847	0.247506	0.00663242	0.849385	0.787882
YKL141W	SDH3	Induction Memory Not Affected	0.291398	0.00149147	0.24745	0.00223699	0.23046	0.000708746	0.166261	0.00762903	0.849181	0.721433
YKL146W	AVT3	Induction Memory Not Affected	0.57834	0.00175666	0.481358	0.00196488	0.390474	0.000369138	0.281553	0.00576592	0.83231	0.721055
YKL148C	SDH1	Induction Memory Not Affected	0.418854	0.000333998	0.304732	0.00355906	0.282378	0.000534068	0.207331	0.00595064	0.727537	0.734233
YKL151C	YKL151C	Induction Memory Not Affected	0.209509	0.000708269	0.16843	0.00181476	0.175671	0.000223797	0.123961	0.0028896	0.803929	0.705638
YKL162C	YKL162C	Induction Memory Not Affected	0.681988	0.00213662	0.509725	0.00315563	0.48239	0	0.356014	0.00676316	0.74741	0.738022
YKL163W	PIR3	Induction Memory Not Affected	0.655216	0.0113497	0.474681	0.00370329	0.304171	0.00158723	0.232707	0.00454525	0.724464	0.765053
YKL171W	YKL171W	Induction Memory Not Affected	0.676579	0.00210145	0.523256	0.0026755	0.431997	0	0.30561	0.00720771	0.773385	0.707435
YKL188C	PXA2	Induction Memory Not Affected	0.627698	0.000666653	0.476868	0.00596796	0.449505	0.00248766	0.311623	0.0100125	0.759709	0.693258
YKL188C	PXA2	Induction Memory Not Affected	0.627698	0.000666653	0.476868	0.00596796	0.449505	0.00248766	0.311623	0.0100125	0.759709	0.693258
YKL189W	HYM1	Induction Memory Not Affected	0.695762	0	0.471231	0.00171817	0.512181	0.00118199	0.3784	0.00785808	0.677288	0.738802
YKL221W	MCH2	Induction Memory Not Affected	0.207605	0	0.182855	0	0.256624	0	0.220994	0.0118428	0.880782	0.861161
YKR016W	FMP13	Induction Memory Not Affected	0.527543	0.00143063	0.4397	0.00212287	0.423377	0.00110278	0.304384	0.00463799	0.833487	0.718943
YKR031C	SPO14	Induction Memory Not Affected	0.566862	0.0012454	0.471511	0.00366423	0.395949	0.000616891	0.288734	0.00830362	0.831791	0.729221
YKR039W	GAP1	Induction Memory Not Affected	0.463942	0.00934185	0.328681	0.0121543	0.306438	0.00134947	0.206204	0.0160817	0.708454	0.672907
YKR049C	FMP46	Induction Memory Not Affected	0.225144	0	0.18996	0.00266048	0.194462	0	0.125784	0.00247245	0.843726	0.646828
YKR055W;YKR056W	RHO4;TRM2	Induction Memory Not Affected	0.632106	0.00165833	0.513424	0.0036826	0.427648	0.00070322	0.319954	0.0118654	0.812243	0.74817
YKR058W	GLG1	Induction Memory Not Affected	0.549982	0.000739082	0.445644	0.00298138	0.377577	0	0.292682	0.00664021	0.810289	0.775159
YKR067W	GPT2	Induction Memory Not Affected	0.54938	0.00254245	0.464666	0.00382278	0.435931	0.00039494	0.336316	0.00604469	0.8458	0.771488
YKR076W	ECM4	Induction Memory Not Affected	0.234187	0	0.151963	0.00236234	0.15778	0.00138307	0.100053	0.00957411	0.648897	0.634126
YKR089C	TGL4	Induction Memory Not Affected	0.629005	0.0014809	0.522382	0.00407996	0.426647	0.000238117	0.313967	0.00819782	0.830489	0.735895
YKR096W	YKR096W	Induction Memory Not Affected	0.647361	0.00173035	0.531396	0.00588952	0.479879	0.00110083	0.329203	0.0066998	0.820866	0.686012
YKR098C	UBP11	Induction Memory Not Affected	0.467934	0.00417451	0.390603	0.00577212	0.272464	0.000267521	0.234565	0.00575678	0.834738	0.860904
YKR102W	FLO10	Induction Memory Not Affected	0.685133	0.00320497	0.518584	0.00337692	0.410507	0	0.27627	0.0038852	0.75691	0.672997
YLL001W	DNM1	Induction Memory Not Affected	0.540509	0.00129573	0.442499	0.00513006	0.402842	0.00115116	0.300802	0.00618331	0.81867	0.746699
YLL006W	MMM1	Induction Memory Not Affected	0.540888	0.00134588	0.452419	0.0016	0.384029	0.000369545	0.302974	0.00736677	0.836438	0.788935
YLL013C	PUF3	Induction Memory Not Affected	0.564916	0	0.487365	0.00267527	0.420476	0.00436082	0.344179	0.0189651	0.862721	0.818547
YLL015W	BPT1	Induction Memory Not Affected	0.41874	0.00186369	0.347771	0.0035668	0.301246	0.00048344	0.230976	0.00715822	0.830518	0.766737
YLR001C	YLR001C	Induction Memory Not Affected	0.510568	0.00135683	0.417392	0.00396988	0.401495	0.0007878	0.285388	0.00879834	0.817504	0.710813
YLR038C	COX12	Induction Memory Not Affected	0.299527	0.00460743	0.264623	0.00357024	0.20989	0.000721485	0.154374	0.00355434	0.883472	0.735499
YLR070C	XYL2	Induction Memory Not Affected	0.464167	0	0.365407	0.0036587	0.291881	0.0018017	0.236017	0.00675695	0.787232	0.808609
YLR072W	YLR072W	Induction Memory Not Affected	0.528192	0.00202836	0.4391	0.00329518	0.355078	0.000452278	0.267692	0.00683013	0.831326	0.753896
YLR080W	EMP46	Induction Memory Not Affected	0.37873	0.0011074	0.272528	0.00233525	0.239644	0.000546439	0.222936	0.00514863	0.719582	0.930282
YLR081W	GAL2	Induction Memory Not Affected	0.440337	0.0350222	0.00740576	0.0126788	0.193618	0	0.137017	0.0204603	0.0168184	0.707667
YLR089C	ALT1	Induction Memory Not Affected	0.366031	0.00629022	0.290384	0.00539655	0.262228	0.000879784	0.208502	0.0114957	0.793331	0.795115
YLR122C;YLR123C	YLR122C;YLR123C	Induction Memory Not Affected	0.582846	0	0.537097	0.0020963	0.470102	0	0.23489	0.00345058	0.921508	0.499657
YLR128W	DCN1	Induction Memory Not Affected	0.456518	0	0.347541	0.00213662	0.322391	0.00254434	0.230159	0.00589368	0.761286	0.713912
YLR149C	YLR149C	Induction Memory Not Affected	0.486416	0.00106968	0.272524	0.00310135	0.273275	0.000769065	0.192506	0.00700865	0.56027	0.704438
YLR151C	PCD1	Induction Memory Not Affected	0.533557	0.00332215	0.459528	0.00396073	0.397879	0	0.250925	0.00977009	0.861255	0.630657
YLR164W	YLR164W	Induction Memory Not Affected	0.729098	0	0.455898	0.00472076	0.313638	0	0.285522	0.00785532	0.62529	0.910356
YLR165C	PUS5	Induction Memory Not Affected	0.621191	0	0.425726	0.00490767	0.410623	0	0.293157	0.00355178	0.685338	0.713932
YLR173W	YLR173W	Induction Memory Not Affected	0.615969	0.00113375	0.514664	0.00195289	0.382838	0.00124018	0.281627	0.00590597	0.835535	0.735628
YLR178C	TFS1	Induction Memory Not Affected	0.16627	0.000674095	0.157398	0.00153831	0.101037	0.000101719	0.0743118	0.0023959	0.946643	0.735489
YLR202C;YLR203C	YLR202C;MSS51	Induction Memory Not Affected	0.385507	0.00117149	0.346429	0.00273	0.322909	0.000296031	0.253704	0.00712266	0.898634	0.785681
YLR267W	BOP2	Induction Memory Not Affected	0.452251	0.00176658	0.310772	0.00472377	0.322486	0.00318742	0.22555	0.0100327	0.687169	0.699409
YLR270W	DCS1	Induction Memory Not Affected	0.259403	0.000823213	0.201355	0.00279643	0.173136	0.00054083	0.139882	0.00513127	0.776224	0.80793
YLR280C;YLR281C	YLR280C;YLR281C	Induction Memory Not Affected	0.329522	0.00343607	0.344891	0.00296283	0.226628	0.00159482	0.141764	0.00523997	1.04664	0.625536
YLR284C	ECI1	Induction Memory Not Affected	0.407981	0.00224357	0.380392	0.00321813	0.308255	0	0.245429	0.00991945	0.932377	0.796188
YLR289W	GUF1	Induction Memory Not Affected	0.653885	0.00221957	0.530044	0.0033946	0.478889	0.00069588	0.292171	0.014334	0.810608	0.610102
YLR294C;YLR295C	YLR294C;ATP14	Induction Memory Not Affected	0.525095	0.000739082	0.419607	0.00326733	0.372793	0.00423508	0.278371	0.00837824	0.799107	0.746717
YLR297W	YLR297W	Induction Memory Not Affected	0.627138	0.00533291	0.474779	0.00619056	0.497655	0.0010449	0.35188	0.00921866	0.757057	0.707075
YLR311C	YLR311C	Induction Memory Not Affected	0.31591	0	0	0	0.110742	0	0.0554631	0.012818	0	0.500832
YLR352W	YLR352W	Induction Memory Not Affected	0.567064	0.00126738	0.483835	0.00827688	0.399788	0	0.313247	0.00983304	0.853228	0.783533
YLR356W	YLR356W	Induction Memory Not Affected	0.423198	0.00546359	0.331586	0.00430507	0.282403	0.00323593	0.242934	0.0144667	0.783522	0.86024
YLR371W	ROM2	Induction Memory Not Affected	0.642899	0.00171124	0.511554	0.00398049	0.450591	0.00140667	0.310643	0.00732886	0.795698	0.689412
YLR377C	FBP1	Induction Memory Not Affected	0.0739919	0	0.0713776	0	0.0971239	0	0.132761	0	0.964668	1.36692
YLR393W;YLR394W	ATP10;CST9	Induction Memory Not Affected	0.663287	0.00148803	0.534147	0.00769655	0.453455	0.0013495	0.304291	0.0101766	0.805302	0.671051
YLR395C	COX8	Induction Memory Not Affected	0.34032	0.000754131	0.25765	0.00393697	0.282551	0.000639783	0.181466	0.00592226	0.757079	0.642242
YLR425W	TUS1	Induction Memory Not Affected	0.64956	0.00182279	0.56328	0.00512864	0.438459	0.00136609	0.364081	0.0123489	0.867172	0.830365
YLR436C	ECM30	Induction Memory Not Affected	0.691482	0.00283003	0.575382	0.00579927	0.48654	0.00196672	0.358864	0.0120467	0.8321	0.737583
YLR446W	YLR446W	Induction Memory Not Affected	0.764125	0.00409034	0.643831	0.00489675	0.413073	0	0.308843	0.0085279	0.842573	0.747673
YML020W	YML020W	Induction Memory Not Affected	0.589106	0.00195129	0.463314	0.00200899	0.388438	0.000677493	0.292499	0.00649178	0.78647	0.753014
YML029W	USA1	Induction Memory Not Affected	0.615195	0.00207659	0.516355	0.00571142	0.452408	0.00101296	0.303914	0.00772297	0.839336	0.67177
YML030W	YML030W	Induction Memory Not Affected	0.342606	0	0.256706	0.00170637	0.253648	0	0.167125	0.00511612	0.749275	0.658884
YML054C	CYB2	Induction Memory Not Affected	0.469863	0.00328447	0.416817	0.00443045	0.24211	0.00523533	0.116603	0.00674446	0.887103	0.48161
YML057W	CMP2	Induction Memory Not Affected	0.463666	0.00199599	0.39366	0.00333678	0.321426	0.00103253	0.258379	0.0090262	0.849018	0.803853
YML091C	RPM2	Induction Memory Not Affected	0.664608	0.0020438	0.532461	0.00545141	0.418175	0.00153761	0.310608	0.00981856	0.801165	0.742769
YML120C	NDI1	Induction Memory Not Affected	0.663476	0.000855793	0.546001	0.00433692	0.484453	0.00098924	0.344299	0.00716979	0.82294	0.710696
YML128C	MSC1	Induction Memory Not Affected	0.420927	0.000616211	0.281654	0.00192694	0.277988	0.000868166	0.177276	0.00352505	0.669127	0.637711
YML131W	YML131W	Induction Memory Not Affected	0.2183	0.000982309	0.171394	0.00335092	0.164395	0.00079609	0.111219	0.00748343	0.785132	0.676535
YMR031C	YMR031C	Induction Memory Not Affected	0.394349	0.00064929	0.335415	0.00258533	0.289922	0.000970153	0.217299	0.00583441	0.850556	0.749509
YMR041C	ARA2	Induction Memory Not Affected	0.49057	0.00200797	0.394416	0.00361357	0.353127	0	0.270559	0.00572814	0.803995	0.766182
YMR052C-A;YMR053C	YMR052C-A;STB2	Induction Memory Not Affected	0.539514	0.000914482	0.43701	0.00773776	0.341797	0.00120855	0.244244	0.00926414	0.810007	0.714589
YMR087W	YMR087W	Induction Memory Not Affected	0.520491	0.00320497	0.435118	0.00189305	0.356026	0.000900877	0.253962	0.00484512	0.835976	0.713325
YMR090W	YMR090W	Induction Memory Not Affected	0.50061	0.000380948	0.404215	0.00237947	0.402072	0.001651	0.288243	0.00521232	0.807446	0.716894
YMR094W;YMR096W	CTF13;SNZ1	Induction Memory Not Affected	0.591546	0.00335918	0.446202	0.00408	0.365666	0.000496764	0.244372	0.010566	0.754298	0.668292
YMR095C	SNO1	Induction Memory Not Affected	0.177029	0	0.316044	0	0.0507352	0	0.121536	0.00694372	1.78527	2.39549
YMR103C;YMR104C	YMR103C;YPK2	Induction Memory Not Affected	0.62236	0.000527195	0.498736	0.00194634	0.406553	0.00032087	0.295423	0.0061496	0.801362	0.726654
YMR107W	SPG4	Induction Memory Not Affected	0.147295	0.000304411	0.0317309	0.00177708	0.103048	0.00018716	0.0557622	0.00400207	0.215425	0.541128
YMR110C	HFD1	Induction Memory Not Affected	0.40529	0.00080839	0.33365	0.00350936	0.288513	0.00039135	0.221009	0.00501767	0.823237	0.766027
YMR139W	RIM11	Induction Memory Not Affected	0.450056	0.000851893	0.370401	0.00208302	0.333099	0.000821373	0.224707	0.00579466	0.823011	0.674596
YMR148W	YMR148W	Induction Memory Not Affected	0.48682	0.00479582	0.443549	0.00725622	0.374198	0	0.318052	0.00993574	0.911115	0.849957
YMR152W	YIM1	Induction Memory Not Affected	0.313661	0.000505043	0.286722	0.00268998	0.262768	0.000487322	0.19612	0.00803909	0.914116	0.746362
YMR155W	YMR155W	Induction Memory Not Affected	0.580744	0	0.4581	0.00283002	0.42734	0.000491635	0.325322	0.00517273	0.788815	0.761272
YMR160W	YMR160W	Induction Memory Not Affected	0.646749	0.000697335	0.519227	0.00405526	0.45365	0.000583761	0.356853	0.0093824	0.802826	0.786625
YMR164C	MSS11	Induction Memory Not Affected	0.624204	0	0.511364	0.00351794	0.490017	0	0.330698	0.0101098	0.819226	0.674871
YMR170C	ALD2	Induction Memory Not Affected	0.261483	0.000619567	0.252321	0.00134672	0.204981	0.000729379	0.139426	0.0037807	0.964962	0.680188
YMR171C	YMR171C	Induction Memory Not Affected	0.643712	0.000495287	0.527684	0.00414587	0.449135	0.000349036	0.308441	0.00766302	0.819752	0.686745
YMR174C	PAI3	Induction Memory Not Affected	0.178256	0	0.12312	0.00185708	0.0943189	0	0.125712	0.00173274	0.690689	1.33284
YMR175W	SIP18	Induction Memory Not Affected	0.127849	0	0.259254	0.00335595	0.0925258	0.00336666	0.0360429	0.00516171	2.02781	0.389544
YMR191W	SPG5	Induction Memory Not Affected	0.337802	0.000361137	0.275909	0.00283179	0.221048	0.000853235	0.174662	0.00829517	0.816776	0.790154
YMR194C-B;YMR194C-A	YMR194C-B;YMR194C-A	Induction Memory Not Affected	0.304837	0.00984256	0.218246	0.0188074	0.135899	0.0154165	0.108571	0.0191674	0.715941	0.798912
YMR206W	YMR206W	Induction Memory Not Affected	0.453192	0	0.0894438	0.00549294	0.183214	0.00185314	0.0590064	0.00590678	0.197364	0.322063
YMR250W	GAD1	Induction Memory Not Affected	0.312406	0.00114647	0.171271	0.00297648	0.253017	0.000536142	0.119594	0.00447001	0.548233	0.472671
YMR256C	COX7	Induction Memory Not Affected	0.288199	0.000762759	0.250895	0.00320962	0.223646	0.000520825	0.151872	0.00306935	0.870564	0.679071
YMR257C	PET111	Induction Memory Not Affected	0.714611	0.00809022	0.624608	0.00585915	0.530014	0.000936303	0.371362	0.0127258	0.874054	0.700664
YMR280C	CAT8	Induction Memory Not Affected	0.560088	0.00123571	0.424609	0.00632685	0.348863	0.00135101	0.251113	0.0109599	0.758111	0.719802
YMR297W	PRC1	Induction Memory Not Affected	0.131772	0.00063934	0.115987	0.00192486	0.105223	0.000496537	0.0816152	0.00347892	0.880212	0.77564
YMR304W	UBP15	Induction Memory Not Affected	0.320821	0.000581731	0.277344	0.00439209	0.228871	0.000822194	0.17659	0.0080552	0.864483	0.771572
YNL011C	YNL011C	Induction Memory Not Affected	0.576109	0.00415356	0.471997	0.00325835	0.407062	0	0.315228	0.0049087	0.819285	0.774399
YNL014W	HEF3	Induction Memory Not Affected	0.562453	0.00169631	0.408721	0.003906	0.335486	0.00137294	0.235014	0.00498473	0.726676	0.700518
YNL025C	SSN8	Induction Memory Not Affected	0.674003	0.00291321	0.558596	0.00452457	0.473694	0	0.323401	0.00754685	0.828774	0.682721
YNL036W	NCE103	Induction Memory Not Affected	0.665617	0.00141929	0.561316	0.00507977	0.457919	0.00100325	0.350418	0.00989763	0.843302	0.765239
YNL043C	YNL043C	Induction Memory Not Affected	0.531797	0	0.462341	0.00515546	0.450671	0	0.234279	0.00870098	0.869393	0.519844
YNL045W	YNL045W	Induction Memory Not Affected	0.267512	0.00131514	0.221109	0.00196103	0.203345	0.000391649	0.172865	0.00491046	0.82654	0.850106
YNL052W	COX5A	Induction Memory Not Affected	0.401379	0.00242105	0.368609	0.00211112	0.303063	0.00200877	0.215505	0.00426139	0.918356	0.711089
YNL104C	LEU4	Induction Memory Not Affected	0.274012	0.00148647	0.229726	0.00308378	0.202125	0.000352873	0.146279	0.00530758	0.838377	0.723706
YNL115C	YNL115C	Induction Memory Not Affected	0.265852	0.000628919	0.201191	0.00421545	0.189008	0.000506578	0.1586	0.00541709	0.756777	0.839115
YNL116W	DMA2	Induction Memory Not Affected	0.679829	0	0.615155	0.00953023	0.501433	0	0.341752	0.0158715	0.904867	0.68155
YNL125C	ESBP6	Induction Memory Not Affected	0.688925	0.00144716	0.572185	0.00471543	0.523216	0.00142926	0.360702	0.00877933	0.830548	0.689394
YNL159C	ASI2	Induction Memory Not Affected	0.509518	0	0.432565	0.00384262	0.369528	0	0.278366	0.010382	0.848969	0.753301
YNL200C	YNL200C	Induction Memory Not Affected	0.301286	0.00112043	0.263581	0.00300376	0.282608	0	0.180164	0.00503438	0.874853	0.637507
YNL202W	SPS19	Induction Memory Not Affected	0.242005	0	0.135696	0.00464589	0.0540554	0	0.0797456	0.00741887	0.560714	1.47526
YNL223W	ATG4	Induction Memory Not Affected	0.735613	0.00365396	0.557744	0.00428812	0.487583	0.000583761	0.355736	0.0100089	0.758204	0.72959
YNL242W	ATG2	Induction Memory Not Affected	0.532359	0.00136476	0.439924	0.0052486	0.383512	0.000732879	0.299609	0.0111494	0.826367	0.781225
YNL274C	GOR1	Induction Memory Not Affected	0.312696	0.000919031	0.203697	0.00349326	0.23643	0.00220236	0.171202	0.00538221	0.651422	0.72411
YNL277W	MET2	Induction Memory Not Affected	0.651772	0	0.55428	0.00672665	0.499417	0	0.369838	0.0312924	0.85042	0.740541
YNL321W	VNX1	Induction Memory Not Affected	0.603818	0.000928479	0.509501	0.00707029	0.45778	0.00230379	0.336001	0.00981799	0.843799	0.733979
YNR001C	CIT1	Induction Memory Not Affected	0.403912	0.00158055	0.314673	0.00290799	0.315281	0.000622054	0.239544	0.00510515	0.779063	0.759782
YNR002C	ATO2	Induction Memory Not Affected	0.628822	0.00160249	0.356976	0.00918987	0.350428	0.002801	0.225275	0.0265197	0.567691	0.642857
YNR073C	YNR073C	Induction Memory Not Affected	0.57928	0.00165008	0.504036	0.00662512	0.360493	0.000750734	0.286808	0.0107581	0.870106	0.7956
YOL025W	LAG2	Induction Memory Not Affected	0.690069	0.0011223	0.557617	0.00467875	0.457175	0.0014684	0.312936	0.00876281	0.80806	0.684501
YOL042W	NGL1	Induction Memory Not Affected	0.624792	0.00150147	0.458575	0.00582796	0.412337	0.000986179	0.309959	0.00452874	0.733964	0.751713
YOL052C-A	DDR2	Induction Memory Not Affected	0.244867	0	0.0656668	0.00246152	0.154642	0.0015864	0.0647621	0.00511705	0.268173	0.418789
YOL071W	EMI5	Induction Memory Not Affected	0.42779	0.00186228	0.372153	0.00262874	0.361308	0	0.257849	0.00644271	0.869944	0.713655
YOL082W	ATG19	Induction Memory Not Affected	0.422387	0.00163901	0.331698	0.00261716	0.327014	0.000688211	0.237586	0.00477071	0.785292	0.72653
YOL083W	YOL083W	Induction Memory Not Affected	0.359992	0.0017871	0.264039	0.00331652	0.196527	0	0.190027	0.00636559	0.733459	0.966925
YOL087C	YOL087C	Induction Memory Not Affected	0.571917	0.000709187	0.455432	0.00371603	0.420204	0.0013716	0.297787	0.00879616	0.796325	0.708671
YOL113W	SKM1	Induction Memory Not Affected	0.447799	0.0013791	0.360641	0.00376438	0.305288	0.00103158	0.243138	0.00822695	0.805364	0.796421
YOL117W	RRI2	Induction Memory Not Affected	0.573698	0	0.485493	0.00427514	0.376212	0.000423544	0.305107	0.00510289	0.846251	0.810999
YOL119C	MCH4	Induction Memory Not Affected	0.397859	0	0.336465	0.00576436	0.310661	0.000881149	0.236666	0.0137535	0.84569	0.761814
YOL147C	PEX11	Induction Memory Not Affected	0.476055	0.0020963	0.400639	0.00104163	0.268951	0	0.241586	0.00733004	0.841581	0.898253
YOR003W	YSP3	Induction Memory Not Affected	0.450768	0.00130203	0.308581	0.0055416	0.301394	0.00117781	0.205352	0.0123725	0.684568	0.681343
YOR003W	YSP3	Induction Memory Not Affected	0.450768	0.00130203	0.308581	0.0055416	0.301394	0.00117781	0.205352	0.0123725	0.684568	0.681343
YOR008C	SLG1	Induction Memory Not Affected	0.530908	0.00138404	0.453616	0.00377562	0.395238	0.000572983	0.284937	0.00614385	0.854415	0.720924
YOR018W	ROD1	Induction Memory Not Affected	0.686911	0.00315657	0.570048	0.00814877	0.480774	0.00128227	0.376753	0.0117092	0.829872	0.783639
YOR030W;YOR031W	DFG16;CRS5	Induction Memory Not Affected	0.613778	0.00206381	0.487448	0.00203493	0.419257	0.000406995	0.32724	0.00612294	0.794177	0.780524
YOR032W-A	YOR032W-A	Induction Memory Not Affected	0.633971	0.00243291	0.469323	0.000820998	0.397845	0	0.25092	0.00746903	0.740291	0.630699
YOR040W	GLO4	Induction Memory Not Affected	0.304899	0	0.252771	0.00081102	0.223904	0	0.167678	0.00807784	0.829031	0.748884
YOR084W	YOR084W	Induction Memory Not Affected	0.569575	0	0.417369	0.00426632	0.328132	0.00110738	0.238978	0.0123586	0.732772	0.7283
YOR086C	TCB1	Induction Memory Not Affected	0.277885	0.00086923	0.228206	0.00313515	0.195909	0.000696123	0.152669	0.00467928	0.821225	0.779285
YOR114W	YOR114W	Induction Memory Not Affected	0.590762	0	0.617145	0.00204486	0.307328	0	0.270908	0.00368585	1.04466	0.881493
YOR120W	GCY1	Induction Memory Not Affected	0.511148	0.000897257	0.408315	0.00486474	0.30843	0.000322204	0.249788	0.0116931	0.798819	0.80987
YOR138C	RUP1	Induction Memory Not Affected	0.535069	0.00191781	0.440442	0.00380616	0.366926	0.00041994	0.248771	0.0041427	0.82315	0.677986
YOR142W	LSC1	Induction Memory Not Affected	0.180303	0.000802804	0.142409	0.00291167	0.132857	0.000530688	0.10522	0.00510589	0.78983	0.79198
YOR173W	DCS2	Induction Memory Not Affected	0.302858	0.00133748	0.196215	0.00258323	0.241516	0.00129672	0.127684	0.00405265	0.647879	0.528678
YOR185C	GSP2	Induction Memory Not Affected	0.145051	0.00251563	0.122381	0.00319584	0.121566	0	0.0979868	0.00662015	0.843709	0.806037
YOR215C	YOR215C	Induction Memory Not Affected	0.354498	0.00083114	0.266546	0.00329027	0.266841	0.000486615	0.208094	0.00365435	0.751896	0.779841
YOR227W	YOR227W	Induction Memory Not Affected	0.473651	0.00279928	0.39699	0.00393836	0.369836	0.000484025	0.280691	0.0077993	0.838149	0.758961
YOR228C	YOR228C	Induction Memory Not Affected	0.55116	0.00216171	0.454193	0.00192268	0.379075	0.000613872	0.277808	0.00690641	0.824067	0.732859
YOR245C	DGA1	Induction Memory Not Affected	0.47268	0.00194597	0.433315	0.00458374	0.353163	0.000551872	0.270214	0.00669397	0.91672	0.765126
YOR289W	YOR289W	Induction Memory Not Affected	0.379281	0.000823025	0.24664	0.00214311	0.233846	0.00114546	0.207058	0.00577529	0.650282	0.885445
YOR302W;YOR303W	YOR302W;CPA1	Induction Memory Not Affected	0.644438	0.00328078	0.571545	0.00394145	0.46516	0.00148727	0.350846	0.00890469	0.886888	0.754248
YOR328W	PDR10	Induction Memory Not Affected	0.376557	0.000407495	0.299761	0.00310325	0.259726	0.00055013	0.190402	0.00600799	0.796058	0.733086
YOR328W	PDR10	Induction Memory Not Affected	0.376557	0.000407495	0.299761	0.00310325	0.259726	0.00055013	0.190402	0.00600799	0.796058	0.733086
YOR329C	SCD5	Induction Memory Not Affected	0.599533	0.00136553	0.481309	0.00383392	0.434417	0.00103696	0.28258	0.0084983	0.802807	0.650482
YOR354C	MSC6	Induction Memory Not Affected	0.57192	0.00336389	0.486057	0.00582902	0.417144	0.00341771	0.344738	0.0102476	0.849869	0.826423
YOR358W	HAP5	Induction Memory Not Affected	0.406904	0	0.331384	0	0.298752	0	0.277221	0.00592539	0.814404	0.927928
YOR364W;YOR366W	YOR364W;YOR366W	Induction Memory Not Affected	0.636522	0	0.539458	0.00451028	0.410628	0	0.28465	0.0125883	0.847509	0.693206
YOR374W	ALD4	Induction Memory Not Affected	0.441917	0.001885	0.297845	0.00404748	0.33071	0.00138092	0.207398	0.00801247	0.673984	0.627129
YOR380W	RDR1	Induction Memory Not Affected	0.694976	0.00323055	0.537455	0.00904999	0.432616	0	0.306033	0.0117028	0.773344	0.707403
YPL003W	ULA1	Induction Memory Not Affected	0.496007	0	0.412943	0.0038153	0.314732	0.000237246	0.234279	0.00495329	0.832535	0.744378
YPL004C	LSP1	Induction Memory Not Affected	0.273557	0.000651286	0.203494	0.00267465	0.208015	0.000788017	0.145879	0.00521135	0.743882	0.701294
YPL006W	NCR1	Induction Memory Not Affected	0.24875	0.000760237	0.189454	0.00316066	0.189275	0.000582299	0.155057	0.00714457	0.761626	0.819216
YPL060W	LPE10	Induction Memory Not Affected	0.670928	0.00321642	0.549094	0.00536229	0.433259	0.0012099	0.333872	0.00551662	0.81841	0.770607
YPL087W	YDC1	Induction Memory Not Affected	0.366851	0.000477319	0.303237	0.00273705	0.298165	0.00066298	0.237871	0.00610089	0.826595	0.797783
YPL092W	SSU1	Induction Memory Not Affected	0.453604	0	0.355345	0.00218601	0.327104	0.000507349	0.252832	0.00907401	0.783381	0.772939
YPL097W	MSY1	Induction Memory Not Affected	0.640358	0.000893631	0.585772	0.003089	0.526611	0.000509676	0.334738	0.00952273	0.914757	0.635645
YPL109C	YPL109C	Induction Memory Not Affected	0.723193	0.00269834	0.567091	0.00394143	0.443683	0	0.354092	0.013342	0.784148	0.798073
YPL110C	GDE1	Induction Memory Not Affected	0.407219	0.00173652	0.334588	0.00165217	0.293663	0.000759728	0.220382	0.00501479	0.821641	0.750459
YPL113C	YPL113C	Induction Memory Not Affected	0.550252	0.00138883	0.439843	0.00196767	0.250379	0	0.275786	0.00458632	0.799348	1.10148
YPL116W	HOS3	Induction Memory Not Affected	0.637245	0.0012157	0.51609	0.00461976	0.435272	0.000303856	0.28783	0.00560451	0.809878	0.661264
YPL119C	DBP1	Induction Memory Not Affected	0.567046	0.00119043	0.463553	0.00294495	0.342773	0.000764508	0.269705	0.00836106	0.817487	0.786833
YPL119C-A	YPL119C-A	Induction Memory Not Affected	0.61786	0.00680133	0.464015	0.00987934	0.399864	0	0.21597	0.0174293	0.751004	0.540109
YPL123C	RNY1	Induction Memory Not Affected	0.451376	0.000977503	0.366556	0.0038863	0.28442	0.000641636	0.223009	0.0063702	0.812086	0.784083
YPL134C	ODC1	Induction Memory Not Affected	0.372895	0.00145735	0.308672	0.0061468	0.281383	0	0.173561	0.00614492	0.827774	0.616815
YPL147W	PXA1	Induction Memory Not Affected	0.444659	0	0.32525	0.00434413	0.274222	0.00277441	0.169206	0.0103477	0.731461	0.617041
YPL147W	PXA1	Induction Memory Not Affected	0.444659	0	0.32525	0.00434413	0.274222	0.00277441	0.169206	0.0103477	0.731461	0.617041
YPL154C	PEP4	Induction Memory Not Affected	0.143434	0.000865377	0.113386	0.00263244	0.107402	0.000394742	0.0840542	0.00577722	0.790508	0.78261
YPL165C;YPL164C	SET6;MLH3	Induction Memory Not Affected	0.617606	0.00119687	0.536006	0.00178875	0.42709	0.00041101	0.30279	0.00537805	0.867877	0.708961
YPL166W	ATG29	Induction Memory Not Affected	0.592238	0.0010482	0.458974	0.00153183	0.367662	0.00033003	0.263355	0.00988141	0.774982	0.716297
YPL177C	CUP9	Induction Memory Not Affected	0.576372	0.00340076	0.471883	0.00637524	0.446869	0.000445627	0.307064	0.00754675	0.818712	0.687146
YPL188W	POS5	Induction Memory Not Affected	0.664074	0.00105817	0.575174	0.00433463	0.435099	0.000660053	0.342865	0.0155529	0.866129	0.788016
YPL196W	OXR1	Induction Memory Not Affected	0.523384	0.00116316	0.415575	0.0031122	0.403243	0.000476527	0.227024	0.00589744	0.794016	0.562995
YPL201C	YIG1	Induction Memory Not Affected	0.280679	0	0.256182	0.00407962	0.125234	0	0.135802	0.0111491	0.912723	1.08438
YPL222W	FMP40	Induction Memory Not Affected	0.366729	0.000257398	0.275266	0.00345042	0.260389	0.000666666	0.18372	0.00476764	0.750598	0.705561
YPL248C	GAL4	Induction Memory Not Affected	0.635259	0	0.503474	0.00592609	0.472308	0	0.343296	0.0107023	0.792549	0.726848
YPL257W	YPL257W	Induction Memory Not Affected	0.674416	0.0022521	0.584824	0.00418697	0.424885	0	0.313931	0.00294977	0.867157	0.738861
YPL271W	ATP15	Induction Memory Not Affected	0.251284	0.000992034	0.184336	0.00120335	0.191562	0	0.137849	0.0106458	0.733576	0.719607
YPR003C	YPR003C	Induction Memory Not Affected	0.609624	0.00113762	0.463756	0.00632105	0.410817	0	0.328574	0.012363	0.760725	0.799806
YPR005C	HAL1	Induction Memory Not Affected	0.457905	0.00444385	0.392336	0.00311512	0.326593	0	0.260425	0.00551194	0.856806	0.797399
YPR010C-A	YPR010C-A	Induction Memory Not Affected	0.310222	0.00153603	0.2597	0.00447053	0.216319	0	0.147723	0.00757025	0.837143	0.682894
YPR026W	ATH1	Induction Memory Not Affected	0.551467	0.00162598	0.431695	0.00513013	0.382051	0.000803655	0.264634	0.00639481	0.782812	0.692667
YPR042C	PUF2	Induction Memory Not Affected	0.695871	0.00469351	0.588657	0.00492371	0.504061	0.0016464	0.353006	0.00874096	0.845928	0.700324
YPR047W	MSF1	Induction Memory Not Affected	0.568954	0.000628919	0.471896	0.00253313	0.396501	0.00235104	0.304924	0.00880669	0.82941	0.769037
YPR098C	YPR098C	Induction Memory Not Affected	0.177873	0.00398777	0.154924	0.00181771	0.146713	0.000564006	0.110483	0.00952578	0.870977	0.753057
YPR140W	TAZ1	Induction Memory Not Affected	0.479228	0.00257236	0.417783	0.00425235	0.341007	0.00218617	0.290408	0.00775614	0.871783	0.851622
YPR151C	SUE1	Induction Memory Not Affected	0.305574	0.00469417	0.214673	0.00494817	0.202862	0	0.221329	0.0184655	0.702524	1.09103
YPR184W	GDB1	Induction Memory Not Affected	0.339237	0.00234719	0.190483	0.00391202	0.221698	0.00112389	0.146539	0.00729072	0.561504	0.660984
YPR191W	QCR2	Induction Memory Not Affected	0.319004	0.000636304	0.251676	0.0027619	0.257393	0.00128509	0.193205	0.00499291	0.788943	0.750622
YPR192W	AQY1	Induction Memory Not Affected	0.40072	0	0.178321	0	0.231751	0	0.259761	0.0281775	0.445001	1.12086
YPR201W	ARR3	Induction Memory Not Affected	0.664184	0	0.496854	0.00401308	0.426585	0.00129697	0.327808	0.0109493	0.748066	0.768447
YAL062W	GDH3	Induction Memory Attenuated	0.289817	0.00175051	0.184098	0.00179562	0.19264	0.00110738	0.159503	0.00789892	0.635222	0.827982
YGL156W	AMS1	Induction Memory Attenuated	0.240047	0.00109408	0.170535	0.00382876	0.13723	0.00232286	0.109785	0.010019	0.710426	0.800009
YHR096C	HXT5	Induction Memory Attenuated	0.0769392	0.0015765	0.0671901	0.00303848	0.0331102	0.000474152	0.0325863	0.00406726	0.873289	0.984178
YLL023C	YLL023C	Induction Memory Attenuated	0.367399	0.00246745	0.300933	0.00133413	0.275394	0.00189894	0.252452	0.00511127	0.81909	0.916696
YMR181C	YMR181C	Induction Memory Attenuated	0.521856	0.00446409	0.403045	0.00268534	0.390736	0.00166658	0.300653	0.00801761	0.772329	0.769454
YNL237W	YTP1	Induction Memory Attenuated	0.357876	0.000662677	0.340735	0.00394668	0.278843	0.00145419	0.254612	0.00750287	0.952104	0.913101
YNR064C	YNR064C	Induction Memory Attenuated	0.259262	0.013328	0.273167	0	0.224111	0	0.167669	0.0045039	1.05363	0.74815
YLR201C;YLR202C	COQ9;YLR202C	Induction with No Memory	0.363649	0.00225817	0.329428	0.00119722	0.268178	0	0.211435	0.00829687	0.905895	0.788411
YNL055C-tD(GUC)N	NA	Induction with No Memory	0.119966	0.00116429	0.101623	0.00246114	0.0900206	0.000464561	0.0763867	0.0049257	0.847098	0.848547
YPL192C;YPL191C	PRM3;YPL191C	Induction with No Memory	0.607486	0.00108574	0.549092	0.00291937	0.407708	0.000535897	0.326494	0.010277	0.903875	0.800804
YGR044C;YGR045C	RME1;YGR045C	Induction with No Memory	0.355176	0.000451974	0.302419	0.00172846	0.263826	0.000555244	0.226145	0.00462166	0.85146	0.857175
YOR014W;YOR015W	RTS1;YOR015W	Induction with No Memory	0.397817	0.00301468	0.3338	0.00288988	0.28901	0.000870116	0.229552	0.0064449	0.839077	0.794272
YAL001C	TFC3	Induction with No Memory	0.520989	0.000751463	0.413834	0.00359156	0.341337	0.000422718	0.256063	0.00674778	0.794323	0.750176
YAL030W	SNC1	Induction with No Memory	0.199601	0	0.189393	0.00359443	0.144647	0	0.0820038	0.0047432	0.948857	0.566925
YAL039C	CYC3	Induction with No Memory	0.54686	0.00223773	0.444148	0.00266572	0.397921	0.00222374	0.304795	0.00652563	0.812177	0.765968
YAL048C	GEM1	Induction with No Memory	0.632315	0.00127222	0.520996	0.00448232	0.457868	0.00105236	0.301066	0.00963115	0.82395	0.657538
YAL049C	YAL049C	Induction with No Memory	0.238592	0.00168301	0.205609	0.00264578	0.170539	0.00101566	0.131878	0.00886192	0.86176	0.773299
YAL051W	OAF1	Induction with No Memory	0.65857	0.00101709	0.575517	0.00423726	0.467476	0.00100771	0.34238	0.0096386	0.873889	0.732402
YAR042W	SWH1	Induction with No Memory	0.51677	0.00118718	0.427187	0.00244243	0.388381	0.00139886	0.279526	0.00900921	0.826647	0.719721
YBL038W	MRPL16	Induction with No Memory	0.639384	0.0019717	0.543793	0.0048824	0.488423	0.000571745	0.367088	0.00763411	0.850494	0.751579
YBL039W-B	YBL039W-B	Induction with No Memory	0.613376	0	0.551159	0.00526384	0.444343	0	0.320677	0.00808757	0.898565	0.721688
YBL050W	SEC17	Induction with No Memory	0.326918	0.000791761	0.291261	0.00242725	0.227972	0.000178157	0.189149	0.00576857	0.890928	0.829702
YBL059C-A	YBL059C-A	Induction with No Memory	0.379494	0.00344428	0.337456	0.00229833	0.310472	0.00151168	0.199762	0.0088312	0.889226	0.643414
YBL088C	TEL1	Induction with No Memory	0.583933	0.00061689	0.478625	0.00419943	0.381059	0.000537537	0.277594	0.00918505	0.819658	0.728479
YBL105C	PKC1	Induction with No Memory	0.580943	0.00204574	0.472142	0.0030506	0.393893	0.000386154	0.293563	0.00541611	0.812716	0.745286
YBR035C	PDX3	Induction with No Memory	0.191912	0.000621591	0.161652	0.00156709	0.119932	0.000884882	0.088851	0.00502921	0.842322	0.740843
YBR037C	SCO1	Induction with No Memory	0.619606	0.00321638	0.512513	0.00228743	0.479643	0.00069588	0.32504	0.00777146	0.827159	0.67767
YBR044C	TCM62	Induction with No Memory	0.616415	0	0.491968	0.00280433	0.436716	0.00049382	0.290914	0.0111091	0.798112	0.66614
YBR059C	AKL1	Induction with No Memory	0.432525	0.00135392	0.342712	0.00363514	0.312598	0.00102135	0.235633	0.00716428	0.792352	0.753789
YBR076C-A	YBR076C-A	Induction with No Memory	0.566524	0	0.45229	0.00338464	0.302391	0	0.246635	0.00230933	0.798359	0.815614
YBR103W	SIF2	Induction with No Memory	0.633851	0.000723843	0.534302	0.00424621	0.445847	0.000368727	0.31319	0.00734494	0.842945	0.70246
YBR105C	VID24	Induction with No Memory	0.63276	0.00190128	0.515079	0.00291721	0.486452	0.000709212	0.370278	0.00677964	0.814019	0.761182
YBR108W	YBR108W	Induction with No Memory	0.441734	0	0.353919	0.000905772	0.32358	0.00136049	0.220013	0.0102228	0.801204	0.679933
YBR120C	CBP6	Induction with No Memory	0.643397	0	0.572231	0.00494868	0.538277	0.00111107	0.385866	0.0124854	0.889391	0.716853
YBR123C	TFC1	Induction with No Memory	0.639636	0.00120769	0.529864	0.00160308	0.446022	0	0.324512	0.0104686	0.828385	0.72757
YBR137W	YBR137W	Induction with No Memory	0.302628	0.00115012	0.240458	0.00335378	0.201401	0.000626971	0.17018	0.00550734	0.794568	0.844983
YBR145W	ADH5	Induction with No Memory	0.496706	0.000962689	0.423551	0.00150041	0.385271	0	0.286409	0.00366434	0.852721	0.743397
YBR146W	MRPS9	Induction with No Memory	0.501724	0.00111908	0.434461	0.00368871	0.407506	0.00262231	0.305922	0.0105818	0.865937	0.750717
YBR149W	ARA1	Induction with No Memory	0.175819	0	0.134323	0.00160328	0.123271	0.000372372	0.0858283	0.00453577	0.763984	0.696257
YBR168W	PEX32	Induction with No Memory	0.578145	0.00260287	0.465093	0.00531883	0.397752	0.000859084	0.298125	0.010623	0.804459	0.749525
YBR185C	MBA1	Induction with No Memory	0.630075	0	0.559616	0.00730779	0.459072	0	0.358657	0.0042151	0.888174	0.781265
YBR204C	YBR204C	Induction with No Memory	0.403836	0.000770704	0.330021	0.00458879	0.285404	0.000241195	0.193279	0.00742584	0.817217	0.677212
YBR216C	YBP1	Induction with No Memory	0.638008	0.00101571	0.571442	0.0036491	0.450095	0.00165826	0.336865	0.00717718	0.895666	0.748431
YBR222C	PCS60	Induction with No Memory	0.270957	0.0009962	0.211606	0.00331279	0.209693	0.000757487	0.16792	0.00329119	0.78096	0.800787
YBR251W	MRPS5	Induction with No Memory	0.647422	0.000610489	0.54921	0.00369084	0.487089	0.00247128	0.329085	0.0089201	0.848303	0.675616
YBR262C	FMP51	Induction with No Memory	0.531454	0.00432886	0.459756	0.00302575	0.455022	0.00246299	0.331568	0.0080009	0.865091	0.728687
YCL004W	PGS1	Induction with No Memory	0.66597	0.00150823	0.495309	0.00187788	0.454192	0	0.334418	0.0165691	0.743741	0.736292
YCL008C	STP22	Induction with No Memory	0.563031	0	0.483969	0	0.43747	0	0.247593	0.00632871	0.859578	0.565966
YCL033C	YCL033C	Induction with No Memory	0.153808	0.00124883	0.126059	0.000400155	0.0943402	0	0.075437	0.00269712	0.819588	0.799627
YCL035C	GRX1	Induction with No Memory	0.17355	0.000546855	0.144399	0.00204379	0.12061	0.000298284	0.0908771	0.00385543	0.832032	0.753482
YCR088W	ABP1	Induction with No Memory	0.195474	0.000731887	0.161129	0.00254812	0.138094	0.00097342	0.116771	0.00472331	0.824299	0.845595
YDL018C	ERP3	Induction with No Memory	0.358826	0.00149319	0.298379	0.00514849	0.269869	0.00115397	0.1588	0.00487314	0.831543	0.588433
YDL028C	MPS1	Induction with No Memory	0.717928	0.0021335	0.570949	0.00354709	0.506957	0.000380079	0.351537	0.00987106	0.795274	0.693425
YDL049C	KNH1	Induction with No Memory	0.49912	0	0.422941	0	0.29015	0	0.217594	0.00598699	0.847374	0.749938
YDL059C	RAD59	Induction with No Memory	0.531487	0.00328391	0.42076	0.00272945	0.351671	0.0011614	0.270594	0.0116141	0.791666	0.769452
YDL067C	COX9	Induction with No Memory	0.266245	0	0.235627	0.00405986	0.200363	0.000944775	0.179443	0.00378399	0.885001	0.89559
YDL072C	YET3	Induction with No Memory	0.335499	0.00047214	0.307571	0.00274748	0.239168	0.000375943	0.176516	0.00372923	0.916754	0.738041
YDL078C	MDH3	Induction with No Memory	0.163874	0.00092783	0.13746	0.00198857	0.120024	0.000636971	0.0946591	0.00302995	0.838815	0.788668
YDL086W	YDL086W	Induction with No Memory	0.205808	0.000380513	0.166005	0.00216014	0.136389	0.000608267	0.103679	0.00636763	0.806602	0.760174
YDL119C	YDL119C	Induction with No Memory	0.53533	0.00130714	0.422889	0.00193106	0.323044	0.00144931	0.235571	0.00610827	0.789959	0.729222
YDL133W	YDL133W	Induction with No Memory	0.611917	0.00102761	0.499288	0.00258811	0.436792	0.00119719	0.300763	0.00972252	0.815941	0.688573
YDL144C	YDL144C	Induction with No Memory	0.381368	0	0.271737	0.00427017	0.253839	0.00113762	0.171215	0.00105484	0.712532	0.674503
YDL224C	WHI4	Induction with No Memory	0.68134	0.00155032	0.607719	0.00375172	0.526489	0.00234889	0.379637	0.00764724	0.891948	0.721073
YDL230W	PTP1	Induction with No Memory	0.528019	0.00157601	0.412888	0.00235874	0.337704	0.00133331	0.257835	0.00749853	0.781957	0.763495
YDR005C	MAF1	Induction with No Memory	0.672406	0.00115139	0.580455	0.00328763	0.496112	0.00111194	0.368429	0.00744938	0.863251	0.742632
YDR022C	CIS1	Induction with No Memory	0.439375	0.0014947	0.347782	0.00130203	0.283588	0	0.238581	0.0077882	0.791538	0.841293
YDR027C	VPS54	Induction with No Memory	0.621303	0.00189838	0.499565	0.00411568	0.429965	0.00138645	0.298792	0.00480206	0.804059	0.694922
YDR028C	REG1	Induction with No Memory	0.435285	0.00103856	0.358818	0.00324484	0.317822	0.00109953	0.245036	0.00639701	0.824329	0.770985
YDR034C	LYS14	Induction with No Memory	0.702399	0.00354276	0.569628	0.00301918	0.485449	0.00223775	0.337949	0.0120238	0.810976	0.696158
YDR079W	PET100	Induction with No Memory	0.478489	0.00128695	0.407527	0.00459623	0.342648	0.00107523	0.268815	0.00834945	0.851696	0.784521
YDR099W	BMH2	Induction with No Memory	0.365361	0.00196651	0.359717	0.00402616	0.251043	0.00166055	0.211103	0.00781508	0.98455	0.840902
YDR100W	TVP15	Induction with No Memory	0.325136	0.00069443	0.308973	0.00330566	0.250587	0.000754732	0.201959	0.00529831	0.950288	0.805943
YDR104C	SPO71	Induction with No Memory	0.675323	0.00269256	0.57141	0.00710698	0.474081	0.00115145	0.354435	0.00987622	0.846128	0.747624
YDR115W	YDR115W	Induction with No Memory	0.45361	0	0.383845	0.00567644	0.377979	0	0.275855	0.0116322	0.846201	0.729814
YDR150W	NUM1	Induction with No Memory	0.363717	0.00103729	0.308452	0.00439439	0.252297	0.00106246	0.178082	0.00639979	0.848055	0.705843
YDR186C	YDR186C	Induction with No Memory	0.655357	0.00294451	0.546144	0.00453829	0.479659	0.000759296	0.350204	0.0100268	0.833352	0.73011
YDR197W	CBS2	Induction with No Memory	0.711861	0.00117781	0.596248	0.00795842	0.515911	0.00147203	0.386764	0.0084424	0.83759	0.749673
YDR200C	VPS64	Induction with No Memory	0.434799	0	0.360918	0.00234507	0.291822	0.000399197	0.208491	0.00773094	0.83008	0.714444
YDR223W	CRF1	Induction with No Memory	0.600121	0	0.563609	0.00355212	0.340895	0	0.235683	0.00418578	0.93916	0.691368
YDR259C	YAP6	Induction with No Memory	0.553386	0	0.479851	0.00294972	0.339446	0.00141237	0.274706	0.00601406	0.867119	0.809276
YDR272W	GLO2	Induction with No Memory	0.319786	0.00207925	0.276756	0.0029253	0.24688	0.000462533	0.185793	0.00596485	0.865442	0.752564
YDR287W	YDR287W	Induction with No Memory	0.2769	0.000964901	0.218398	0.00300066	0.249241	0	0.184513	0.00545843	0.788722	0.7403
YDR294C	DPL1	Induction with No Memory	0.37002	0.000976356	0.306385	0.00351798	0.264706	0.000948994	0.203593	0.0044018	0.828024	0.769128
YDR296W	MHR1	Induction with No Memory	0.500802	0	0.416637	0.00290459	0.375733	0.000472137	0.263215	0.00921408	0.831939	0.700537
YDR305C	HNT2	Induction with No Memory	0.439488	0.00105482	0.373129	0	0.299845	0	0.220208	0.00623386	0.849006	0.734405
YDR314C	RAD34	Induction with No Memory	0.70674	0.00181897	0.584954	0.00519522	0.48051	0	0.350343	0.0101806	0.82768	0.729105
YDR330W	UBX5	Induction with No Memory	0.573302	0.00251454	0.451123	0.00412294	0.367157	0	0.288985	0.00889848	0.786886	0.787089
YDR377W	ATP17	Induction with No Memory	0.273533	0.000809393	0.218227	0.00255984	0.208176	0.0010551	0.173577	0.00684208	0.797808	0.833803
YDR388W	RVS167	Induction with No Memory	0.16676	0.00105892	0.138439	0.00146178	0.130103	0.000641502	0.0955383	0.00397899	0.830168	0.734329
YDR409W	SIZ1	Induction with No Memory	0.664088	0.00369276	0.567657	0.00538335	0.50199	0	0.327333	0.010682	0.854792	0.65207
YDR411C	DFM1	Induction with No Memory	0.495857	0.000630108	0.419241	0.00331556	0.349407	0.000515988	0.281155	0.00398643	0.845488	0.804664
YDR421W	ARO80	Induction with No Memory	0.556668	0.000449836	0.455987	0.00441814	0.354403	0.00109243	0.287406	0.00765075	0.819136	0.810958
YDR452W	PPN1	Induction with No Memory	0.298736	0.000395756	0.243212	0.00295895	0.202825	0.0006608	0.154105	0.00701817	0.814137	0.759792
YDR462W	MRPL28	Induction with No Memory	0.60962	0.00358032	0.527892	0.00116721	0.444283	0	0.322396	0.00820467	0.865936	0.725653
YDR463W	STP1	Induction with No Memory	0.619348	0.000617273	0.504531	0.00334911	0.430823	0.000571745	0.33081	0.0122586	0.814616	0.767858
YDR466W	PKH3	Induction with No Memory	0.653415	0.00432608	0.541728	0.00495891	0.44473	0	0.341048	0.00892155	0.829072	0.766865
YDR481C	PHO8	Induction with No Memory	0.405037	0.00127523	0.362296	0.00178636	0.349805	0.000608903	0.270303	0.00511381	0.894475	0.772724
YDR494W	RSM28	Induction with No Memory	0.575891	0.00100072	0.492086	0.0040901	0.42303	0.000623295	0.321198	0.0087189	0.854478	0.759279
YDR511W	ACN9	Induction with No Memory	0.532011	0.00246895	0.410713	0.00168342	0.416687	0	0.312144	0.0140816	0.772001	0.749109
YDR530C	APA2	Induction with No Memory	0.364699	0.000359192	0.284098	0.00338562	0.285695	0.00130303	0.191084	0.00790189	0.778993	0.668839
YEL004W	YEA4	Induction with No Memory	0.517592	0.00190465	0.517147	0.00625777	0.399549	0	0.300845	0.00837926	0.99914	0.752961
YEL005C	VAB2	Induction with No Memory	0.58879	0.00381676	0.533992	0.00189222	0.404464	0.00346811	0.258009	0.00471735	0.90693	0.637904
YEL007W	YEL007W	Induction with No Memory	0.780342	0.00266656	0.566156	0.0104977	0.547527	0.000833313	0.414242	0.0123014	0.725523	0.756569
YEL030W	ECM10	Induction with No Memory	0.499096	0.000861304	0.423312	0.00155358	0.351063	0	0.267421	0.00444925	0.848158	0.761747
YEL050C	RML2	Induction with No Memory	0.564618	0.0017522	0.50816	0.00360251	0.435407	0.00059324	0.327108	0.008528	0.900006	0.751271
YEL060C	PRB1	Induction with No Memory	0.313184	0.000763216	0.256418	0.00181554	0.241656	0.000376489	0.169494	0.00418673	0.818744	0.701385
YEL062W	NPR2	Induction with No Memory	0.638104	0.00113762	0.521387	0.00562532	0.390025	0.001675	0.335286	0.00991387	0.817088	0.859653
YEL067C	YEL067C	Induction with No Memory	0.434466	0	0.309986	0.00607582	0.320836	0	0.207393	0.0112822	0.713487	0.646415
YER004W	FMP52	Induction with No Memory	0.235905	0.000284412	0.198574	0.00185923	0.158062	0.000864778	0.128698	0.00474846	0.841752	0.814226
YER014W	HEM14	Induction with No Memory	0.385374	0.00106495	0.309283	0.0025758	0.27013	0.000926775	0.184778	0.00327491	0.802553	0.684033
YER018C	SPC25	Induction with No Memory	0.41843	0.00406879	0.394655	0.000986164	0.31725	0	0.180002	0.00233454	0.943182	0.567381
YER040W	GLN3	Induction with No Memory	0.691353	0.00374511	0.55237	0.00165149	0.492647	0.00136606	0.312838	0.0204947	0.79897	0.635014
YER041W	YEN1	Induction with No Memory	0.65398	0.00355115	0.518441	0.00465291	0.431669	0.00086579	0.323772	0.0092135	0.792748	0.750047
YER045C	ACA1	Induction with No Memory	0.607742	0.00153603	0.503835	0	0.407277	0.000461674	0.291113	0.00533255	0.829027	0.71478
YER047C	SAP1	Induction with No Memory	0.707361	0.000870299	0.53861	0.00463672	0.454376	0	0.326172	0.0111111	0.761436	0.717846
YER051W	JHD1	Induction with No Memory	0.639753	0.00240958	0.472102	0.00613112	0.412974	0	0.28939	0.00711279	0.737945	0.700746
YER115C;YER116C	SPR6;SLX8	Induction with No Memory	0.475426	0.000475504	0.385711	0.00189762	0.340283	0.000983316	0.231945	0.00533985	0.811296	0.681623
YER136W	GDI1	Induction with No Memory	0.27474	0.000918775	0.221058	0.0030488	0.193049	0.000468089	0.161591	0.00547482	0.804609	0.837049
YER142C	MAG1	Induction with No Memory	0.482499	0.00151737	0.352354	0.00209852	0.283337	0	0.21051	0.00606849	0.730269	0.742967
YER167W	BCK2	Induction with No Memory	0.60978	0.00248632	0.484368	0.00398596	0.424945	0.00103713	0.309527	0.00955605	0.794332	0.728393
YER182W	FMP10	Induction with No Memory	0.556699	0.00291637	0.46582	0.00297688	0.399646	0.000576691	0.315174	0.00527331	0.836755	0.788633
YFL021W	GAT1	Induction with No Memory	0.509673	0	0.426232	0.00506762	0.447208	0.0024508	0.309809	0.0099778	0.836285	0.692762
YFL021W	GAT1	Induction with No Memory	0.509673	0	0.426232	0.00506762	0.447208	0.0024508	0.309809	0.0099778	0.836285	0.692762
YFL033C	RIM15	Induction with No Memory	0.561299	0.00151055	0.450452	0.00530676	0.353979	0.00109305	0.286314	0.00866395	0.802517	0.808846
YFL042C	YFL042C	Induction with No Memory	0.542109	0.00153917	0.432803	0.00248349	0.38591	0.001297	0.290417	0.0074809	0.79837	0.752551
YFL056C	AAD6	Induction with No Memory	0.651128	0.00182643	0.536798	0.00462076	0.440507	0.000465543	0.327456	0.00556741	0.824412	0.743362
YFR022W	ROG3	Induction with No Memory	0.626709	0.000960587	0.506945	0.00577474	0.42199	0.000664863	0.321578	0.00515007	0.8089	0.762051
YFR030W	MET10	Induction with No Memory	0.482589	0.00125068	0.36952	0.00380379	0.342746	0.00070821	0.244808	0.010258	0.765702	0.714257
YFR033C	QCR6	Induction with No Memory	0.402125	0.00121413	0.322441	0.00222949	0.292619	0.000863901	0.198885	0.00342447	0.801843	0.679673
YFR040W	SAP155	Induction with No Memory	0.649714	0.00157106	0.551071	0.00395243	0.491555	0.00139869	0.341567	0.00647767	0.848175	0.69487
YFR045W	YFR045W	Induction with No Memory	0.656716	0	0.564141	0.00377587	0.475256	0	0.360052	0.0154433	0.859033	0.757596
YGL002W	ERP6	Induction with No Memory	0.367691	0.000412536	0.306711	0.00331645	0.253836	0	0.204402	0.00717542	0.834153	0.805253
YGL003C	CDH1	Induction with No Memory	0.691326	0.00243149	0.571288	0.00318923	0.478011	0	0.349924	0.00688968	0.826365	0.732041
YGL038C	OCH1	Induction with No Memory	0.671647	0.00286117	0.566801	0.00545763	0.485741	0.000967848	0.345174	0.0112186	0.843897	0.710613
YGL087C	MMS2	Induction with No Memory	0.280658	0.00259121	0.216265	0.00298897	0.167611	0.000466847	0.151752	0.00473641	0.770564	0.905381
YGL117W	YGL117W	Induction with No Memory	0.666363	0.0014005	0.4786	0.00489575	0.32095	0	0.245535	0.00871101	0.718227	0.765025
YGL124C	MON1	Induction with No Memory	0.473527	0.00116227	0.408404	0.000790817	0.363226	0.000425708	0.243922	0.00554269	0.862472	0.671544
YGL141W	HUL5	Induction with No Memory	0.490446	0.000676126	0.41882	0.00331411	0.372052	0.000946205	0.275591	0.0056174	0.853958	0.740733
YGL143C	MRF1	Induction with No Memory	0.529811	0.000553701	0.42744	0.00246792	0.389814	0	0.257903	0.00284182	0.806777	0.661605
YGL161C	YIP5	Induction with No Memory	0.345192	0.00165872	0.264276	0.00140561	0.222588	0.000896698	0.175457	0.00687453	0.765592	0.788256
YGL196W	YGL196W	Induction with No Memory	0.39182	0.000303028	0.321931	0.00352513	0.288523	0.000471139	0.193449	0.00627118	0.821629	0.67048
YGL219C	MDM34	Induction with No Memory	0.649515	0.00268069	0.560589	0.00278412	0.461587	0.000928682	0.34774	0.0111577	0.863088	0.753358
YGL251C	HFM1	Induction with No Memory	0.634171	0.0016708	0.517428	0.00376925	0.358753	0	0.280105	0.0144896	0.815912	0.780775
YGR010W;YGR011W	NMA2;YGR011W	Induction with No Memory	0.447119	0.00230962	0.382446	0.00334416	0.310963	0.00105149	0.252132	0.00570119	0.855357	0.810811
YGR016W	YGR016W	Induction with No Memory	0.703917	0	0.605461	0.00444667	0.461001	0.001199	0.391099	0.00468123	0.860132	0.84837
YGR033C	TIM21	Induction with No Memory	0.40232	0.000343285	0.2963	0.003293	0.275998	0.000240846	0.198373	0.00482233	0.736479	0.718748
YGR046W	TAM41	Induction with No Memory	0.715196	0.00285783	0.620084	0.00513499	0.481957	0.00159006	0.378257	0.00964089	0.867013	0.784836
YGR077C	PEX8	Induction with No Memory	0.647996	0.00117163	0.535722	0.00340038	0.485237	0.00297158	0.359884	0.00466498	0.826736	0.741667
YGR100W	MDR1	Induction with No Memory	0.472872	0.000360499	0.420092	0.00312308	0.350094	0.000720611	0.267306	0.00938401	0.888386	0.763525
YGR111W	YGR111W	Induction with No Memory	0.290931	0.000441379	0.237031	0.00248219	0.220487	0.000217154	0.156916	0.00597351	0.81473	0.711678
YGR125W	YGR125W	Induction with No Memory	0.544848	0.00183773	0.461935	0.00266828	0.377114	0.000576366	0.286173	0.00659848	0.847824	0.758849
YGR132C	PHB1	Induction with No Memory	0.342884	0.000862609	0.287337	0.00204431	0.279082	0.000729549	0.206304	0.00476128	0.837999	0.739222
YGR149W	YGR149W	Induction with No Memory	0.537631	0.0013149	0.414741	0.00239268	0.381746	0.000763642	0.269105	0.00636151	0.771424	0.704931
YGR154C	GTO1	Induction with No Memory	0.60612	0	0.487211	0.00362631	0.356238	0.000464246	0.277664	0.00838287	0.803819	0.779434
YGR170W	PSD2	Induction with No Memory	0.481822	0.00171916	0.39358	0.00339251	0.329398	0.00136706	0.242937	0.00710199	0.816857	0.737518
YGR178C	PBP1	Induction with No Memory	0.289201	0.0015916	0.240454	0.00242475	0.204646	0.000630416	0.155371	0.00588438	0.831443	0.759219
YGR193C	PDX1	Induction with No Memory	0.392055	0.000604568	0.328353	0.00259035	0.282368	0	0.234775	0.00572962	0.837517	0.831452
YGR212W	SLI1	Induction with No Memory	0.608306	0.00196067	0.547371	0.0075979	0.473939	0.00182731	0.338647	0.0106207	0.899829	0.714536
YGR235C	YGR235C	Induction with No Memory	0.500362	0.00271325	0.412183	0.00301342	0.382325	0.000291628	0.276422	0.00474555	0.823769	0.723004
YGR258C	RAD2	Induction with No Memory	0.562452	0.00140828	0.478084	0.00309167	0.387985	0.000383137	0.277804	0.0049521	0.849999	0.716017
YHL010C	YHL010C	Induction with No Memory	0.592581	0.000938941	0.468493	0.00152184	0.378401	0.000570766	0.278399	0.0143426	0.790599	0.735725
YHL028W	WSC4	Induction with No Memory	0.555509	0.00602225	0.363968	0.0141592	0.425748	0	0.211074	0.00913117	0.655198	0.495773
YHL042W	YHL042W	Induction with No Memory	0.684879	0	0.496655	0.00605422	0.406248	0.0014005	0.311846	0.0141624	0.725172	0.767624
YHR028C	DAP2	Induction with No Memory	0.256743	0.00116759	0.200048	0.0024177	0.194996	0.000368872	0.155022	0.00614869	0.779178	0.795
YHR075C	PPE1	Induction with No Memory	0.404029	0.00127709	0.357007	0.00261994	0.337284	0	0.213226	0.00471036	0.883617	0.632187
YHR079C	IRE1	Induction with No Memory	0.68985	0.00170939	0.569734	0.00402592	0.471423	0.00018737	0.349716	0.00614195	0.825881	0.74183
YHR080C	YHR080C	Induction with No Memory	0.344604	0.000504108	0.289758	0.003499	0.241231	0.000373058	0.18342	0.00731614	0.840844	0.760349
YHR082C	KSP1	Induction with No Memory	0.634696	0.0012123	0.539644	0.00323326	0.467213	0.000622633	0.346623	0.00857637	0.85024	0.741896
YHR086W	NAM8	Induction with No Memory	0.596511	0.00132449	0.456678	0.00298341	0.401959	0.00118071	0.317537	0.011733	0.765582	0.789975
YHR091C	MSR1	Induction with No Memory	0.632791	0.00434473	0.529728	0.00420543	0.432098	0.00155761	0.329828	0.0108788	0.83713	0.763317
YHR105W;YHR106W	YPT35;TRR2	Induction with No Memory	0.450079	0.00261985	0.367881	0.00161467	0.331197	0.00147073	0.254871	0.00803237	0.817371	0.769546
YHR112C	YHR112C	Induction with No Memory	0.374261	0.0015987	0.307488	0.00244578	0.286938	0.00135721	0.23953	0.00495667	0.821587	0.834778
YHR113W	YHR113W	Induction with No Memory	0.312853	0.000305809	0.269521	0.00268171	0.244462	0.00105061	0.180171	0.00628951	0.861495	0.737009
YHR147C	MRPL6	Induction with No Memory	0.498704	0.00173307	0.426664	0.00172549	0.389935	0	0.287078	0.00717135	0.855546	0.73622
YHR176W	FMO1	Induction with No Memory	0.505505	0.00241528	0.403597	0	0.316544	0.00277755	0.301097	0.00753855	0.798402	0.9512
YHRCdelta12	YHRCdelta12	Induction with No Memory	0.555348	0	0.400118	0.0035084	0.354069	0	0.239733	0.0224926	0.720481	0.677079
YIL010W	DOT5	Induction with No Memory	0.238598	0.000366699	0.191839	0.00163642	0.170621	0.00206461	0.14313	0.00482305	0.804024	0.838876
YIL031W;YIL030W-A	ULP2;YIL030W-A	Induction with No Memory	0.68296	0.00170499	0.563469	0.00353773	0.47749	0.000888472	0.357654	0.00795846	0.825039	0.749031
YIL034C	CAP2	Induction with No Memory	0.28184	0.00129689	0.241679	0.00304068	0.213862	0.000361137	0.156773	0.00702857	0.857503	0.733058
YIL088C	AVT7	Induction with No Memory	0.221774	0.00127092	0.194321	0.00336595	0.173303	0.000746704	0.149123	0.00563884	0.87621	0.860477
YIL093C	RSM25	Induction with No Memory	0.594265	0.00230436	0.5005	0.00602851	0.418578	0.000654866	0.311413	0.0066853	0.842217	0.743977
YIL108W	YIL108W	Induction with No Memory	0.475755	0.000935229	0.407335	0.00244374	0.331941	0.00039536	0.246166	0.00571573	0.856186	0.741595
YIL157C	COA1	Induction with No Memory	0.388679	0.00126767	0.335929	0.00150038	0.315836	0.00196673	0.238849	0.00465786	0.864285	0.756243
YIL166C	YIL166C	Induction with No Memory	0.512223	0	0.392784	0.00500367	0.389517	0	0.29739	0.00542079	0.766823	0.763484
YIL166C	YIL166C	Induction with No Memory	0.512223	0	0.392784	0.00500367	0.389517	0	0.29739	0.00542079	0.766823	0.763484
YIR007W	YIR007W	Induction with No Memory	0.508354	0.00148142	0.464648	0.00696754	0.397571	0.00164605	0.323226	0.0121127	0.914024	0.813004
YIR036W-A;YIR037W	YIR036W-A;HYR1	Induction with No Memory	0.137794	0.000478139	0.117974	0.00334522	0.100348	0.000678765	0.0745255	0.00504812	0.856162	0.742673
YJL003W	COX16	Induction with No Memory	0.46129	0.000980363	0.37018	0.00532272	0.327867	0.000791747	0.219277	0.00342299	0.802489	0.668798
YJL005W	CYR1	Induction with No Memory	0.487719	0.00144288	0.38077	0.00353786	0.342662	0.00112071	0.251867	0.0067938	0.780716	0.735031
YJL046W	YJL046W	Induction with No Memory	0.546299	0.00279004	0.447589	0.00389657	0.39418	0	0.297084	0.00719292	0.819311	0.753674
YJL060W	BNA3	Induction with No Memory	0.343851	0.00193697	0.287039	0.0042335	0.266786	0.00153018	0.213168	0.0099814	0.834776	0.799022
YJL066C	MPM1	Induction with No Memory	0.489813	0.000963377	0.395835	0.00296141	0.392813	0.00086281	0.287738	0.00607068	0.808135	0.732508
YJL068C	YJL068C	Induction with No Memory	0.151706	0.00113687	0.118749	0.00291132	0.109517	0.000829019	0.0756946	0.00585577	0.782761	0.69117
YJL077W-B;YJL077W-A	YJL077W-B;YJL077W-A	Induction with No Memory	0.391739	0.00219829	0.311383	0.00307218	0.256366	0.000740626	0.185449	0.00489386	0.794875	0.723373
YJL100W	LSB6	Induction with No Memory	0.581206	0.00143058	0.490488	0.00310605	0.37387	0.000670677	0.282891	0.00622232	0.843915	0.756656
YJL106W	IME2	Induction with No Memory	0.608884	0.00448686	0.566334	0.00213859	0.427823	0.00108222	0.309233	0.00877781	0.930119	0.722807
YJL146W	IDS2	Induction with No Memory	0.711085	0.000928479	0.575341	0.00367156	0.471037	0.0013432	0.38081	0.0147759	0.809103	0.808449
YJL147C	YJL147C	Induction with No Memory	0.67743	0.00886478	0.532504	0.00488458	0.503291	0.00222998	0.363287	0.004529	0.786064	0.721824
YJL217W	YJL217W	Induction with No Memory	0.190877	0.00189218	0.179683	0.00399277	0.136196	0.000384317	0.114161	0.00705519	0.941353	0.838208
YJR049C	UTR1	Induction with No Memory	0.364124	0.00143648	0.311324	0.00265047	0.274035	0.000807748	0.224028	0.00316287	0.854995	0.817516
YJR061W	YJR061W	Induction with No Memory	0.603219	0	0.454691	0.00235489	0.332336	0	0.195624	0.00700934	0.753775	0.588632
YJR062C	NTA1	Induction with No Memory	0.56419	0.00135982	0.471882	0.00321923	0.385033	0.00085331	0.313594	0.00888535	0.83639	0.814461
YJR065C	ARP3	Induction with No Memory	0.268073	0.00177337	0.210705	0.0034235	0.194134	0.000287007	0.154354	0.00719186	0.785999	0.795089
YJR080C	FMP26	Induction with No Memory	0.430117	0	0.327201	0.00171402	0.329163	0.000559275	0.255056	0.00524666	0.760726	0.774863
YJR083C	ACF4	Induction with No Memory	0.605671	0	0.518779	0.00113762	0.388644	0	0.28779	0.00567503	0.856535	0.740499
YJR085C	YJR085C	Induction with No Memory	0.14219	0.00210042	0.124613	0.00149491	0.108312	0.00114281	0.0854289	0.00561517	0.876379	0.788732
YJR099W	YUH1	Induction with No Memory	0.314642	0.000752428	0.231616	0.00124989	0.235568	0	0.170132	0.00336312	0.736125	0.72222
YJR100C	YJR100C	Induction with No Memory	0.464158	0.000567849	0.389815	0.00374294	0.33092	0.000402086	0.257071	0.00588	0.839834	0.776837
YJR126C	VPS70	Induction with No Memory	0.427448	0.00180065	0.356432	0.00338188	0.317557	0.000741118	0.241898	0.00799447	0.83386	0.761747
YJR148W	BAT2	Induction with No Memory	0.183535	0.000866542	0.152378	0.0044512	0.151661	0.000869451	0.127872	0.00959638	0.830243	0.843146
YKL053C-A	MDM35	Induction with No Memory	0.416986	0.00242861	0.330287	0.00113396	0.309115	0.00219295	0.238815	0.00459908	0.792082	0.772577
YKL065C	YET1	Induction with No Memory	0.309556	0.00067352	0.261703	0.00191132	0.206153	0.000326644	0.162239	0.00491096	0.845414	0.786982
YKL105C	YKL105C	Induction with No Memory	0.582712	0.00130259	0.503532	0.00434604	0.416089	0.000603313	0.299474	0.0121646	0.864118	0.719737
YKL157W	APE2	Induction with No Memory	0.150278	0.000850013	0.129	0.00256104	0.127116	0.000409686	0.107312	0.00460277	0.858412	0.844209
YKL165C-A	YKL165C-A	Induction with No Memory	0.575951	0	0.506017	0.00549009	0.382596	0	0.276935	0.00808484	0.878577	0.723833
YKL195W	MIA40	Induction with No Memory	0.379022	0.00121509	0.346306	0.00263922	0.305684	0.000648681	0.23011	0.00577414	0.913681	0.752771
YKL197C	PEX1	Induction with No Memory	0.507373	0.00161319	0.426687	0.00376859	0.347755	0.000279405	0.245186	0.00875507	0.840973	0.705055
YKL208W	CBT1	Induction with No Memory	0.636439	0.00335958	0.504609	0.00220747	0.450605	0.00084173	0.276222	0.00597575	0.792863	0.613002
YKR002W	PAP1	Induction with No Memory	0.573547	0.0025252	0.442594	0.00364927	0.372719	0.000514395	0.298041	0.00971017	0.771678	0.79964
YKR012C	YKR012C	Induction with No Memory	0.425129	0	0.349263	0.0013227	0.249564	0	0.175396	0.00896636	0.821546	0.702809
YKR018C	YKR018C	Induction with No Memory	0.257749	0.000739358	0.22274	0.00230229	0.188113	0.00095038	0.151053	0.00467548	0.864177	0.802989
YKR021W	ALY1	Induction with No Memory	0.681288	0.00127129	0.547364	0.00453038	0.485587	0.00133033	0.352313	0.0157132	0.803426	0.72554
YKR029C	SET3	Induction with No Memory	0.658041	0.00281111	0.532635	0.00208269	0.459378	0.000942938	0.317973	0.00588473	0.809424	0.692181
YKR091W	SRL3	Induction with No Memory	0.642247	0	0.487615	0.00746293	0.47734	0	0.294726	0.00966753	0.759233	0.617433
YKR097W	PCK1	Induction with No Memory	0.479999	0	0.368289	0.00576964	0.39112	0.00429654	0.236473	0.00867896	0.76727	0.604604
YKR097W	PCK1	Induction with No Memory	0.479999	0	0.368289	0.00576964	0.39112	0.00429654	0.236473	0.00867896	0.76727	0.604604
YLL007C	YLL007C	Induction with No Memory	0.707012	0.00110372	0.590506	0.0031944	0.485322	0.00118201	0.338309	0.00882522	0.835213	0.697081
YLL040C	VPS13	Induction with No Memory	0.248542	0.000864482	0.204965	0.00315878	0.168081	0.000370368	0.138758	0.00717745	0.824666	0.825539
YLR005W	SSL1	Induction with No Memory	0.446186	0.00245228	0.387126	0.005132	0.30954	0.000356122	0.232883	0.00580273	0.867633	0.752351
YLR035C	MLH2	Induction with No Memory	0.666486	0.00297612	0.551976	0.00221584	0.492756	0	0.390721	0.0070157	0.828188	0.79293
YLR069C	MEF1	Induction with No Memory	0.583042	0.00168349	0.525519	0.00531156	0.484025	0.00144585	0.351848	0.0107869	0.901339	0.726922
YLR093C	NYV1	Induction with No Memory	0.549252	0.000695513	0.45524	0.00345282	0.370929	0.000607176	0.267634	0.0068588	0.828836	0.721524
YLR127C	APC2	Induction with No Memory	0.637009	0.000913217	0.466682	0.00410032	0.398937	0	0.338281	0.00927377	0.732614	0.847956
YLR189C	ATG26	Induction with No Memory	0.44822	0.00174901	0.372121	0.00422967	0.318047	0.0010934	0.232365	0.00646254	0.830218	0.730599
YLR193C	UPS1	Induction with No Memory	0.548177	0.0039484	0.475861	0.0033721	0.378435	0.000730978	0.272441	0.00881987	0.86808	0.719915
YLR204W	QRI5	Induction with No Memory	0.39599	0	0.319451	0.000505809	0.29722	0	0.231694	0.00527732	0.806714	0.779537
YLR206W	ENT2	Induction with No Memory	0.401434	0.0059175	0.324119	0.00240256	0.292522	0.000417183	0.237795	0.00653696	0.807401	0.812913
YLR240W	VPS34	Induction with No Memory	0.571949	0.000598433	0.45792	0.00634477	0.373452	0	0.302416	0.0119693	0.800631	0.809785
YLR241W	YLR241W	Induction with No Memory	0.461702	0.00156914	0.387247	0.00342253	0.337579	0.000189071	0.262503	0.00611014	0.838739	0.777606
YLR273C	PIG1	Induction with No Memory	0.43853	0	0.33767	0.0112271	0.294886	0.0012165	0.234953	0.0132219	0.770004	0.796759
YLR290C	YLR290C	Induction with No Memory	0.380585	0.000653582	0.298084	0.00292036	0.237801	0.000762759	0.173688	0.00680352	0.783225	0.730393
YLR299W	ECM38	Induction with No Memory	0.519663	0.00069443	0.377899	0.00483817	0.312923	0.00138013	0.267656	0.00516412	0.727201	0.855343
YLR324W	PEX30	Induction with No Memory	0.331879	0.000224314	0.286469	0.00310671	0.239039	0.000770053	0.176464	0.00558281	0.863172	0.738223
YLR360W	VPS38	Induction with No Memory	0.575684	0	0.452693	0.00444264	0.428725	0.000458499	0.282714	0.00688891	0.786357	0.659429
YLR370C	ARC18	Induction with No Memory	0.31375	0.00126401	0.255145	0.00503863	0.232747	0.00115519	0.178275	0.00838223	0.813212	0.765957
YLR382C	NAM2	Induction with No Memory	0.633261	0.00135858	0.506463	0.00360686	0.443621	0.000541561	0.330898	0.0087607	0.799771	0.745904
YLRCtau1;YLR228C	YLRCtau1;ECM22	Induction with No Memory	0.462251	0.00065423	0.386116	0.00334625	0.330255	0	0.218003	0.00536642	0.835293	0.660105
YML003W;YML002W	YML003W;YML002W	Induction with No Memory	0.612017	0	0.511015	0.00374822	0.442883	0	0.348924	0.00604039	0.834968	0.787847
YML004C	GLO1	Induction with No Memory	0.214694	0.000734706	0.179126	0.00229366	0.166591	0.00047413	0.124639	0.00593894	0.83433	0.748171
YML013W	UBX2	Induction with No Memory	0.492634	0.00205652	0.420777	0.0032345	0.327328	0.000215609	0.250153	0.00706899	0.854137	0.764227
YML025C	YML6	Induction with No Memory	0.611482	0.00241528	0.512163	0.00680627	0.410712	0	0.305075	0.00747004	0.837577	0.742795
YML129C	COX14	Induction with No Memory	0.589206	0.00141305	0.48766	0.00354035	0.438915	0	0.327313	0.012148	0.827657	0.745732
YMR025W	CSI1	Induction with No Memory	0.713091	0	0.558728	0.00127222	0.453566	0.00131747	0.374772	0.00494937	0.783529	0.826278
YMR037C	MSN2	Induction with No Memory	0.686618	0.00497331	0.573207	0.00630548	0.45206	0	0.340897	0.0121123	0.834826	0.754096
YMR063W;YMR064W	RIM9;AEP1	Induction with No Memory	0.619684	0.00435496	0.511696	0.0035011	0.454313	0.00213718	0.311381	0.00983425	0.825737	0.685389
YMR068W	AVO2	Induction with No Memory	0.559329	0	0.482113	0.00554739	0.360532	0.000971789	0.237576	0.0049277	0.861948	0.658959
YMR086W	YMR086W	Induction with No Memory	0.521405	0.000635724	0.424342	0.0025747	0.369847	0.000178157	0.283613	0.00629018	0.813845	0.766841
YMR089C	YTA12	Induction with No Memory	0.343914	0.00144133	0.283537	0.00086747	0.265597	0.000404038	0.194233	0.00452537	0.824441	0.731306
YMR098C	YMR098C	Induction with No Memory	0.613641	0.00276198	0.51158	0.002463	0.437177	0.000797126	0.360106	0.009919	0.83368	0.823707
YMR114C	YMR114C	Induction with No Memory	0.416498	0.000452278	0.296757	0.00318309	0.264669	0.00141042	0.17304	0.00226048	0.712506	0.653796
YMR115W	FMP24	Induction with No Memory	0.540902	0.00290573	0.438969	0.00214606	0.383158	0.000636778	0.266885	0.004358	0.81155	0.696538
YMR124W	YMR124W	Induction with No Memory	0.600365	0.00232307	0.500684	0.00230937	0.41311	0.00110741	0.297767	0.00497573	0.833967	0.720794
YMR153C-A;YMR154C	YMR153C-A;RIM13	Induction with No Memory	0.669715	0.00130714	0.518521	0.00235609	0.447237	0	0.338483	0.00547692	0.774241	0.75683
YMR167W	MLH1	Induction with No Memory	0.668298	0.00166881	0.584792	0.00331564	0.469504	0.000654412	0.341254	0.0101656	0.875047	0.72684
YMR180C	CTL1	Induction with No Memory	0.628015	0.00110007	0.550028	0.00288257	0.416134	0.00133141	0.30135	0.00884748	0.87582	0.724164
YMR200W	ROT1	Induction with No Memory	0.551095	0.00324745	0.480564	0.00365403	0.368837	0.000347764	0.286904	0.00819917	0.872016	0.777861
YMR204C	INP1	Induction with No Memory	0.688421	0	0.54199	0.00303834	0.463566	0.00241236	0.324589	0.014869	0.787294	0.7002
YMR219W	ESC1	Induction with No Memory	0.424749	0.00149254	0.377553	0.0037298	0.311158	0.000322322	0.227236	0.00655483	0.888886	0.730291
YMR271C	URA10	Induction with No Memory	0.565819	0	0.466593	0.00111981	0.413541	0.000854679	0.307673	0.00562601	0.824632	0.743998
YMR278W	YMR278W	Induction with No Memory	0.561567	0.00119947	0.457783	0.00290428	0.383342	0.0010335	0.270392	0.00753154	0.815188	0.705354
YMR302C	YME2	Induction with No Memory	0.472242	0.00134124	0.37334	0.00377278	0.326596	0.000957471	0.245339	0.00923929	0.790568	0.7512
YKL067W;YKL066W	YNK1;YKL066W	Induction with No Memory	0.224962	0.000347946	0.180262	0.00199028	0.17214	0.000199123	0.130029	0.00473346	0.801298	0.755367
YNL005C	MRP7	Induction with No Memory	0.475716	0.0019581	0.407476	0.00169117	0.371977	0.000734685	0.266905	0.00562733	0.856552	0.71753
YNL015W	PBI2	Induction with No Memory	0.164867	0.000989102	0.151889	0.00371462	0.136757	0.00140784	0.11893	0.00628669	0.921285	0.869648
YNL091W	NST1	Induction with No Memory	0.563911	0.00269892	0.453187	0.00343257	0.377456	0.000426188	0.280659	0.00510836	0.803651	0.743554
YNL101W	AVT4	Induction with No Memory	0.498951	0.00134829	0.430703	0.00358105	0.358363	0.000553442	0.279993	0.00624041	0.863216	0.781312
YNL127W	FAR11	Induction with No Memory	0.558845	0.00118185	0.453658	0.00311314	0.349	0.000393907	0.275617	0.00712108	0.811777	0.789733
YNL156C	NSG2	Induction with No Memory	0.40053	0.000905415	0.345421	0.0030666	0.287014	0.00107874	0.227134	0.00641316	0.862411	0.79137
YNL177C	MRPL22	Induction with No Memory	0.511337	0.00136314	0.424786	0.00520246	0.378566	0.000404036	0.263832	0.00876457	0.830737	0.696926
YNL208W	YNL208W	Induction with No Memory	0.123623	0.000343286	0.107815	0.00181487	0.102514	0.000676931	0.0767878	0.00489895	0.872133	0.749045
YNL239W	LAP3	Induction with No Memory	0.168295	0.00119065	0.148116	0.00184707	0.109933	0.000708936	0.102391	0.00530183	0.880096	0.93139
YNL241C	ZWF1	Induction with No Memory	0.34773	0.000499318	0.269337	0.0022276	0.239906	0.000896907	0.18134	0.00481763	0.774556	0.755879
YNL257C	SIP3	Induction with No Memory	0.515659	0.00128669	0.41281	0.00375875	0.365452	0.000258596	0.264513	0.0073789	0.800547	0.723797
YNL265C	IST1	Induction with No Memory	0.53654	0.000776992	0.471301	0.00475646	0.404806	0.000712243	0.302334	0.00633681	0.878408	0.746862
YNL277W-A	YNL277W-A	Induction with No Memory	0	0	0.166205	0	0.275721	0	0.0831255	0	Inf	0.301485
YNL293W	MSB3	Induction with No Memory	0.634005	0.00180484	0.512074	0.00274318	0.469834	0.000961554	0.316929	0.00679831	0.807681	0.674554
YNL294C	RIM21	Induction with No Memory	0.543536	0.00107322	0.44053	0.00326776	0.371213	0.00112945	0.265286	0.00791691	0.81049	0.714646
YNL325C	FIG4	Induction with No Memory	0.672031	0.00233348	0.533348	0.00356236	0.478283	0.00161577	0.348563	0.00687977	0.793637	0.728781
YNR007C	ATG3	Induction with No Memory	0.617488	0	0.516524	0.00179999	0.426006	0	0.308716	0.005521	0.836492	0.724676
YNR036C	YNR036C	Induction with No Memory	0.293723	0.000927853	0.247175	0.00152967	0.242623	0.000894399	0.168714	0.00587433	0.841522	0.695374
YOL009C	MDM12	Induction with No Memory	0.533136	0.00537606	0.428149	0.00210445	0.390719	0.00108574	0.261048	0.00625438	0.803076	0.668122
YOL023W	IFM1	Induction with No Memory	0.662241	0.00318826	0.569775	0.00642525	0.492571	0.0016778	0.355559	0.0135764	0.860374	0.721844
YOL036W	YOL036W	Induction with No Memory	0.651524	0.00129556	0.564555	0.00366855	0.458	0.00210863	0.333638	0.012851	0.866514	0.728468
YOL055C	THI20	Induction with No Memory	0.451705	0.000665323	0.389313	0.00427415	0.331073	0.00165297	0.246259	0.00245541	0.861875	0.74382
YOL063C	CRT10	Induction with No Memory	0.687622	0.000480994	0.565928	0.00492056	0.483209	0.00115874	0.335387	0.00721433	0.823022	0.694081
YOL065C	INP54	Induction with No Memory	0.502962	0.00136468	0.407154	0.00305344	0.378353	0	0.278579	0.00393337	0.809513	0.736294
YOL089C	HAL9	Induction with No Memory	0.691852	0.00313233	0.584718	0.00462555	0.495671	0.000924888	0.354001	0.00861778	0.845148	0.714186
YOL100W	PKH2	Induction with No Memory	0.633453	0.000842804	0.503231	0.00401559	0.414636	0	0.341612	0.0109033	0.794425	0.823882
YOL110W	SHR5	Induction with No Memory	0.316221	0	0.271897	0.00157482	0.239136	0.000933681	0.21259	0.00450275	0.859831	0.888994
YOL129W	VPS68	Induction with No Memory	0.211546	0.000597	0.171551	0.00240991	0.16684	0.000768932	0.121836	0.00497414	0.810939	0.730253
YOL159C	YOL159C	Induction with No Memory	0.408051	0	0.333682	0.00368979	0.268109	0.000881811	0.227498	0.00881847	0.817746	0.848528
YOR005C	DNL4	Induction with No Memory	0.625371	0.00232013	0.477995	0.00469522	0.440675	0.000514395	0.275593	0.00807968	0.764338	0.625388
YOR022C	YOR022C	Induction with No Memory	0.528699	0.00167035	0.449231	0.00250545	0.337661	0	0.268728	0.00648994	0.849691	0.795852
YOR090C	PTC5	Induction with No Memory	0.392562	0	0.321406	0.00289421	0.316435	0.00185198	0.209079	0.00658366	0.818738	0.660733
YOR092W	ECM3	Induction with No Memory	0.486732	0.000747367	0.423047	0.00526247	0.382261	0.000389859	0.250149	0.0115775	0.869158	0.654394
YOR097C	YOR097C	Induction with No Memory	0.439245	0.00115336	0.342807	0.00337989	0.335005	0	0.213483	0.00575081	0.780446	0.637253
YOR124C	UBP2	Induction with No Memory	0.291233	0.00127162	0.234329	0.00291311	0.22079	0.000715919	0.171724	0.00680655	0.80461	0.777773
YOR125C	CAT5	Induction with No Memory	0.568889	0.00287479	0.47054	0.00626637	0.394429	0.000812988	0.291054	0.00402392	0.82712	0.737911
YOR128C	ADE2	Induction with No Memory	0.364727	0.00113192	0.308639	0.00356171	0.287108	0.000728826	0.209765	0.00840662	0.846218	0.730614
YOR137C	SIA1	Induction with No Memory	0.658334	0.00120333	0.504673	0.00902337	0.437416	0.000524926	0.358629	0.0142093	0.766592	0.819881
YOR158W	PET123	Induction with No Memory	0.608015	0.000850318	0.502103	0.00360659	0.439719	0	0.380866	0.00902018	0.825807	0.866157
YOR163W	DDP1	Induction with No Memory	0.276834	0	0.218703	0.00359324	0.203798	0.00105079	0.132992	0.0080829	0.790014	0.652568
YOR221C	MCT1	Induction with No Memory	0.583659	0.00627011	0.423235	0.00487494	0.362778	0.00153517	0.281673	0.0110882	0.725141	0.776433
YOR222W	ODC2	Induction with No Memory	0.379663	0.00262462	0.311129	0.00409389	0.297808	0.000521977	0.199909	0.00794618	0.819486	0.671266
YOR256C	TRE2	Induction with No Memory	0.459592	0.00198854	0.378612	0.00494132	0.350488	0	0.254404	0.00610314	0.823801	0.725856
YOR285W	YOR285W	Induction with No Memory	0.178727	0.00050347	0.140361	0.00277528	0.124783	0.000500826	0.0963259	0.0069666	0.785338	0.771947
YOR290C	SNF2	Induction with No Memory	0.553246	0.00259856	0.453844	0.0020926	0.382888	0.00103963	0.265945	0.00940593	0.820329	0.694577
YOR292C	YOR292C	Induction with No Memory	0.622421	0.00226427	0.507706	0.00334059	0.379009	0.000328404	0.317742	0.00933205	0.815695	0.838349
YOR324C	FRT1	Induction with No Memory	0.605029	0.000795526	0.494853	0.00318496	0.413693	0	0.272093	0.00698642	0.8179	0.657718
YOR353C	SOG2	Induction with No Memory	0.646336	0.00278237	0.503659	0.00358545	0.453322	0.0012048	0.311029	0.00583344	0.779252	0.68611
YPL026C	SKS1	Induction with No Memory	0.717212	0.00175926	0.594761	0.00484273	0.518952	0.001207	0.436978	0.0148374	0.829268	0.84204
YPL031C	PHO85	Induction with No Memory	0.399898	0.000838564	0.344326	0.00225147	0.297118	0.00154319	0.196682	0.00584148	0.861034	0.661965
YPL070W	MUK1	Induction with No Memory	0.613247	0.00350919	0.511819	0.00242512	0.463226	0	0.337442	0.00954072	0.834605	0.72846
YPL078C	ATP4	Induction with No Memory	0.264604	0.000867492	0.220754	0.00294406	0.20942	0.000403559	0.157152	0.00589053	0.834282	0.750416
YPL091W	GLR1	Induction with No Memory	0.208665	0.000400594	0.178866	0.00194198	0.155916	0.000804871	0.1323	0.00506714	0.857194	0.848534
YPL096W	PNG1	Induction with No Memory	0.584018	0.00144213	0.485824	0.00455592	0.427822	0.000575695	0.301117	0.00719063	0.831865	0.703836
YPL099C	FMP14	Induction with No Memory	0.418046	0	0.353015	0.00434344	0.325241	0.00141704	0.255611	0.00893419	0.844439	0.785912
YPL118W	MRP51	Induction with No Memory	0.495808	0.00236335	0.439566	0.00230731	0.379389	0.000724931	0.300217	0.00738948	0.886565	0.791317
YPL140C	MKK2	Induction with No Memory	0.542787	0.000730978	0.453214	0.00461245	0.36153	0.00334762	0.24879	0.00609232	0.834976	0.688159
YPL152W-A;YPL152W	YPL152W-A;RRD2	Induction with No Memory	0.516146	0.00140348	0.390616	0.0011074	0.301011	0	0.225082	0.00757304	0.756794	0.747752
YPL159C	PET20	Induction with No Memory	0.686401	0.00371187	0.601614	0.00382318	0.466973	0.00095991	0.336788	0.00920085	0.876476	0.721215
YPL173W	MRPL40	Induction with No Memory	0.638103	0.00191433	0.531515	0.0028339	0.453992	0	0.332109	0.0110197	0.832961	0.731531
YPL206C	YPL206C	Induction with No Memory	0.343615	0.000770648	0.296069	0.00240402	0.237066	0.000563243	0.185989	0.00269054	0.861629	0.784543
YPL229W	YPL229W	Induction with No Memory	0.724295	0.00456558	0.562079	0.00174511	0.470205	0	0.429318	0.0104616	0.776036	0.913046
YPL270W	MDL2	Induction with No Memory	0.374685	0.0022866	0.296182	0.00255814	0.26969	0.000230201	0.210365	0.00685432	0.790484	0.780022
YPR023C	EAF3	Induction with No Memory	0.412131	0.00153055	0.320405	0.00180486	0.28083	0.00098778	0.204661	0.00525581	0.777435	0.72877
YPR045C	MNI2	Induction with No Memory	0.517836	0.000274572	0.416076	0.00377867	0.321279	0.000843345	0.243031	0.00589063	0.80349	0.756449
YPR067W	ISA2	Induction with No Memory	0.556173	0.00122997	0.417325	0.00461238	0.361596	0	0.27328	0.00930981	0.750351	0.755763
YPR075C	OPY2	Induction with No Memory	0.371537	0.000858665	0.285111	0.00113284	0.24854	0	0.179579	0.00453717	0.767383	0.722538
YPR079W	MRL1	Induction with No Memory	0.608573	0.00106154	0.479191	0.00271867	0.434707	0	0.289242	0.00647817	0.787401	0.665373
YPR091C	YPR091C	Induction with No Memory	0.353587	0.000546444	0.292661	0.00294402	0.255334	0.000925858	0.193495	0.00726254	0.827692	0.757809
YPR109W	YPR109W	Induction with No Memory	0.596409	0.00157478	0.457754	0.00313767	0.384664	0.00157478	0.295226	0.00800339	0.767517	0.767491
YPR134W	MSS18	Induction with No Memory	0.563505	0.000839609	0.456034	0.00493158	0.392638	0	0.309505	0.00562113	0.809282	0.788272
YPR172W	YPR172W	Induction with No Memory	0.211073	0	0.189113	0.00333516	0.171876	0.00084386	0.144019	0.00593571	0.895962	0.837921
YPR193C	HPA2	Induction with No Memory	0.572359	0.00258378	0.523563	0.00437093	0.351376	0	0.218211	0.00743243	0.914745	0.621019
YPR200C	ARR2	Induction with No Memory	0.548027	0	0.415666	0	0.314152	0.00177296	0.272492	0.0117179	0.758478	0.867391
YLR131C;YLR132C	ACE2;YLR132C	Genes NotChanged	0.650934	0	0.541611	0.00487145	0.431496	0	0.353497	0.00686893	0.832053	0.819237
YNL172W;YNL170W	APC1;YNL170W	Genes NotChanged	0.657055	0.000544653	0.523887	0.00871779	0.439608	0.000897721	0.306434	0.0132814	0.797326	0.697062
YMR001C;YMR001C-A	CDC5;YMR001C-A	Genes NotChanged	0.705161	0.00907477	0.596348	0.011446	0.483881	0.00174517	0.342416	0.018909	0.84569	0.707645
YKL137W;YKL136W	CMC1;YKL136W	Genes NotChanged	0.348733	0.000718375	0.31095	0.00162507	0.283792	0.00172787	0.248936	0.00855908	0.891656	0.877177
YHR175W;YHR175W-A	CTR2;YHR175W-A	Genes NotChanged	0.358637	0.00049382	0.308997	0.00434615	0.266255	0	0.189604	0.0118337	0.861588	0.712113
YJR106W;YJR107W	ECM27;YJR107W	Genes NotChanged	0.554813	0	0.433788	0.00455465	0.371709	0.00117328	0.274487	0.00746309	0.781864	0.738445
YOR183W;YOR184W	FYV12;SER1	Genes NotChanged	0.223104	0.00112678	0.181661	0.00182849	0.168361	0.000770964	0.133124	0.00564679	0.814246	0.790703
YCL058C;YCL057C-A	FYV5;YCL057C-A	Genes NotChanged	0.280926	0	0.269902	0.00373331	0.241258	0	0.187816	0.00567374	0.960758	0.778485
YGR163W;YGR164W	GTR2;YGR164W	Genes NotChanged	0.485692	0.00146051	0.4121	0.00488856	0.306227	0.00177523	0.239856	0.00587269	0.84848	0.783261
YLL060C;YLL059C	GTT2;YLL059C	Genes NotChanged	0.550125	0.00088415	0.470009	0.00533783	0.324448	0.000512813	0.285071	0.00624463	0.854368	0.878634
YCR097W	HMRA1	Genes NotChanged	0.290367	0.000697335	0.225734	0	0.157059	0	0.147484	0.0039357	0.777408	0.939036
YMR032W;YMR030W-A	HOF1;YMR030W-A	Genes NotChanged	0.650852	0.00291645	0.532236	0.00256597	0.434659	0	0.339805	0.016949	0.817753	0.781775
YEL034W;YEL033W	HYP2;YEL033W	Genes NotChanged	0.16891	0.00108117	0.156514	0.00226811	0.145656	0.000535464	0.107454	0.00623996	0.926611	0.737724
YGL133W;YGL132W	ITC1;YGL132W	Genes NotChanged	0.622319	0.00161366	0.507202	0.00324554	0.441458	0.000503857	0.295848	0.0104657	0.81502	0.670161
LSR1	LSR1	Genes NotChanged	0.0291952	0.000339383	0.0319109	0.000381363	0.0263384	0.000283097	0.0262955	0.000501118	1.09302	0.998371
YDR219C;YDR220C	MFB1;YDR220C	Genes NotChanged	0.701377	0.00329745	0.579241	0.00436503	0.511734	0.000416661	0.324681	0.0112054	0.825862	0.634473
YLR315W;YLR317W	NKP2;YLR317W	Genes NotChanged	0.622992	0.00589918	0.582258	0.00599667	0.46888	0	0.386038	0.00928895	0.934615	0.823318
NME1	NME1	Genes NotChanged	0.0599809	0.000400038	0.0443636	0.000432243	0.0428368	0.000188206	0.0411188	0.00067166	0.739629	0.959894
YBL005W;YBLWdelta8	PDR3;YBLWdelta8	Genes NotChanged	0.597291	0.00224899	0.483364	0.00256581	0.42633	0.00116926	0.332288	0.0115032	0.80926	0.779414
YOR101W;YOR102W	RAS1;YOR102W	Genes NotChanged	0.53837	0.00358048	0.476798	0.00505452	0.398944	0.00149809	0.302542	0.0134921	0.885633	0.758358
YNL098C;YNL097C-B	RAS2;YNL097C-B	Genes NotChanged	0.258368	0.000721907	0.208489	0.00219895	0.210057	0.000374545	0.146573	0.00511026	0.806944	0.697777
YDR003W;YDR003W-A	RCR2;YDR003W-A	Genes NotChanged	0.63686	0.00167387	0.552407	0.00369452	0.420891	0.000248014	0.31082	0.00542104	0.867393	0.738482
YKL038W;YKL037W	RGT1;YKL037W	Genes NotChanged	0.523973	0.00212098	0.422814	0.00394555	0.137807	0.000138657	0.0982276	0.0027058	0.806937	0.712794
RPR1	RPR1	Genes NotChanged	0.0628781	0.000332406	0.0680555	0.000399163	0.0490753	0.000191553	0.0445042	0.00070571	1.08234	0.906855
YIR015W;YIR016W;YIR017W-A	RPR2;YIR016W;YIR017W-A	Genes NotChanged	0.636608	0.00122698	0.510129	0.00519414	0.467624	0.000761636	0.301878	0.00879513	0.801322	0.645556
SCR1	SCR1	Genes NotChanged	0.0265456	0.000294037	0.02368	0.000314582	0.019991	0.000233708	0.0191427	0.0004973	0.892051	0.957562
YHL006C;YHL005C	SHU1;YHL005C	Genes NotChanged	0.492952	0	0.361394	0.00469418	0.267481	0	0.189902	0.00637611	0.733122	0.709966
YKR072C;YKR073C	SIS2;YKR073C	Genes NotChanged	0.519819	0.00179686	0.419628	0.0044834	0.368967	0	0.272933	0.00828423	0.807259	0.739723
YDR088C-tR(ACG)D	NA	Genes NotChanged	0.61278	0.00276235	0.527137	0.00221701	0.410439	0	0.303514	0.00750149	0.860239	0.739485
snR11	SNR11	Genes NotChanged	0.0851452	0.00041564	0.0548465	0.000409344	0.0384826	0.000258899	0.0431754	0.000731609	0.644153	1.12195
snR128	SNR128	Genes NotChanged	0.173515	0.000499029	0.136054	0.000889377	0.0866258	0.000176219	0.0729441	0.000355308	0.784104	0.84206
snR13	SNR13	Genes NotChanged	0.0830646	0.000687558	0.0658809	0.000771322	0.0544995	0.0005525	0.0521766	0.00104301	0.793129	0.957379
snR189	SNR189	Genes NotChanged	0.0446146	0.000285423	0.0306729	0.000140548	0.031063	0.000151887	0.0355519	0.00131315	0.687508	1.14451
snR19	SNR19	Genes NotChanged	0.0319942	0.000290624	0.0295547	0.000411388	0.0287418	0.00020372	0.0252304	0.000612758	0.923749	0.877831
snR190	SNR190	Genes NotChanged	0.0327922	0.000138622	0.0255557	0.000163705	0.0247568	0.00010336	0.0213092	0.000196247	0.779324	0.860743
snR3	SNR3	Genes NotChanged	0.041777	0.000235464	0.0402702	0.000355838	0.0474759	0.00061025	0.0409688	0.00122099	0.963932	0.862939
snR30	SNR30	Genes NotChanged	0.0422174	0.000211252	0.0341674	0.000244348	0.0273182	0.000175752	0.024716	0.000355808	0.80932	0.904746
snR31	SNR31	Genes NotChanged	0.0243909	0.000301551	0.0189907	0.000250092	0.0233026	0.000246459	0.0229041	0.000444565	0.778598	0.982898
snR32	SNR32	Genes NotChanged	0.0441202	0.000184208	0.0345574	0.000378774	0.0363872	0.00019924	0.0345063	0.000724423	0.783256	0.948307
snR33	SNR33	Genes NotChanged	0.0406028	0.000289698	0.030092	0.000195002	0.0311615	0.000255612	0.030016	0.000395807	0.741131	0.963242
snR34	SNR34	Genes NotChanged	0.0433232	0.000454378	0.0323328	0.000295134	0.0409378	0.000292605	0.0414861	0.000696093	0.746315	1.01339
snR35	SNR35	Genes NotChanged	0.0581589	0.000483994	0.0399817	0.000180811	0.0464895	0.000275957	0.0463488	0.000495918	0.687456	0.996973
snR36	SNR36	Genes NotChanged	0.0745009	0.000351811	0.039096	0.000537235	0.0406923	0.00015197	0.050757	0.000743109	0.524773	1.24734
snR37	SNR37	Genes NotChanged	0.0224311	0.000195087	0.0217464	0.000177865	0.0199994	0.000156673	0.0189261	0.000339442	0.969476	0.946333
snR39B	SNR39B	Genes NotChanged	0.646546	0.00896222	0.579132	0	0.29705	0.001297	0.20936	0.00249897	0.895732	0.704796
snR4	SNR4	Genes NotChanged	0.0304628	0.000382487	0.0265332	0.000305911	0.0337811	0.000266203	0.0290763	0.000337162	0.871003	0.860727
snR40	SNR40	Genes NotChanged	0.540681	0.00512805	0.527725	0.00279361	0.335388	0.00173635	0.241102	0.00984009	0.976039	0.718875
snR41	SNR41	Genes NotChanged	0.213313	0.00139496	0.176465	0.00127252	0.103263	0.000841471	0.086056	0.0020646	0.827255	0.833371
snR42	SNR42	Genes NotChanged	0.0364643	0.000476254	0.0324118	0.000310148	0.0307289	0.000282288	0.033516	0.000591912	0.888863	1.0907
snR43	SNR43	Genes NotChanged	0.141187	0.000688946	0.090628	0.000499193	0.0752828	0.00044885	0.0783226	0.00113113	0.6419	1.04038
snR45	SNR45	Genes NotChanged	0.0605682	0.000170527	0.0365952	9.92502e-05	0.0419441	0.000190566	0.0405148	0.000470073	0.604198	0.965923
snR46	SNR46	Genes NotChanged	0.0283007	0.000361656	0.022751	0.000243699	0.0333655	0.000228366	0.029669	0.000448618	0.803903	0.889211
snR47	SNR47	Genes NotChanged	0.57384	0	0.476158	0	0.19518	0.000966156	0.147612	0.00193195	0.829774	0.756284
snR48	SNR48	Genes NotChanged	0.759559	0	0.616168	0.0138831	0.0978721	0	0.105084	0.000434022	0.811218	1.07369
snR49	SNR49	Genes NotChanged	0.051076	0.000270198	0.0321849	0.000185072	0.0401777	0.000301153	0.0408796	0.000957317	0.630138	1.01747
snR5	SNR5	Genes NotChanged	0.0506402	0.000506064	0.0332103	0.000405034	0.0289722	0.000386821	0.0325214	0.000525273	0.655809	1.1225
snR50	SNR50	Genes NotChanged	0.300856	0.00222207	0.249454	0	0.184322	0.000868033	0.148954	0.00534003	0.829146	0.808121
snR51-snR70	NA	Genes NotChanged	0.0822896	0.000455056	0.0571035	0.00095161	0.0423868	0.000472049	0.0412022	0.00110352	0.693933	0.972052
snR52	SNR52	Genes NotChanged	0.606161	0.00808958	0.552833	0.00249679	0.408466	0.000619567	0.296983	0.0130693	0.912023	0.727069
snR55-snR57	NA	Genes NotChanged	0.686351	0.00321718	0.663616	0.0064265	0.35813	0.000589779	0.273842	0.00958028	0.966875	0.764645
snR56	SNR56	Genes NotChanged	0.620301	0.00518132	0.517315	0.00513765	0.0659339	0.000398052	0.0709239	0.00253643	0.833975	1.07568
snR6	SNR6	Genes NotChanged	0.0438313	0	0.0311165	0	0.0259719	0	0.0220321	0	0.709914	0.848308
snR62	SNR62	Genes NotChanged	0.757034	0.00980248	0.666692	0	0.293245	0	0.210296	0.00289727	0.880664	0.717136
snR63	SNR63	Genes NotChanged	0.0434742	0.000237543	0.0309856	0.000113781	0.0299339	0.000188996	0.0274486	0.000296667	0.712735	0.916973
snR64	SNR64	Genes NotChanged	0.563629	0.00303003	0.41189	0.00222207	0.160952	0	0.134358	0.00192176	0.730783	0.83477
snR65	SNR65	Genes NotChanged	0.285262	0	0.301674	0	0.0453898	0	0.0419541	0.000496764	1.05753	0.924307
snR66	SNR66	Genes NotChanged	0.700219	0.00504974	0.608399	0.00336666	0.14056	0.000622781	0.123532	0.00222302	0.86887	0.878853
snR67	SNR67	Genes NotChanged	0.560383	0.00739613	0.515717	0.00358647	0.359634	0.0014216	0.27644	0.00672057	0.920294	0.76867
snR68	SNR68	Genes NotChanged	0.409075	0.0018115	0.327297	0.00332325	0.153057	0	0.148933	0.00129155	0.800092	0.973051
snR69	SNR69	Genes NotChanged	0.289144	0.00282462	0.306606	0.00250608	0.140785	0	0.139474	0	1.06039	0.990683
snR7-L-snR7-S	NA	Genes NotChanged	0.0194673	0.000252662	0.0182458	0.000362649	0.0178321	0.000221695	0.0146874	0.000593708	0.93725	0.823651
snR70	SNR70	Genes NotChanged	0.0845715	0.00055487	0.0602782	0.000811847	0.0440346	0.000324211	0.0432841	0.00124931	0.712749	0.982958
snR71	SNR71	Genes NotChanged	0.72047	0.00954162	0.635412	0	0.083366	0.000176385	0.0819998	0.00135595	0.881941	0.983612
snR72	SNR72	Genes NotChanged	0.517095	0	0.55536	0	0.141107	0	0.169357	0.00260396	1.074	1.2002
snR73;YMR013W-A	SNR73;YMR013W-A	Genes NotChanged	0.505851	0.0141633	0.470274	0.00402835	0.199356	0	0.143732	0.00103056	0.92967	0.720982
snR75	SNR75	Genes NotChanged	0.451871	0.0061717	0.332762	0	0.288975	0	0.232374	0.00782729	0.736409	0.80413
snR76	SNR76	Genes NotChanged	0.491818	0.0039455	0.420062	0.00469597	0.169926	0.00208151	0.122438	0.00249445	0.8541	0.720538
snR77	SNR77	Genes NotChanged	0.611987	0.0112959	0.561609	0.00512742	0.261329	0	0.182445	0.00283299	0.917682	0.698144
snR78	SNR78	Genes NotChanged	0.605167	0	0.460135	0	0.351497	0	0.291196	0.00619137	0.760345	0.828444
snR79	SNR79	Genes NotChanged	0.467413	0.00864457	0.385865	0.00529017	0.144842	0	0.134118	0.00365844	0.825534	0.925965
snR8	SNR8	Genes NotChanged	0.0659228	0.000257271	0.0492742	0.000307706	0.0613292	0.000197067	0.0576728	0.000641424	0.747452	0.940381
snR81	SNR81	Genes NotChanged	0.172146	0.000281767	0.103195	0.000799354	0.0794845	0.000274799	0.0701426	0.000246546	0.599462	0.882469
snR82	SNR82	Genes NotChanged	0.0293996	0.000236964	0.0241909	0.000126922	0.0233094	7.94715e-05	0.0216965	0.000369558	0.822833	0.930806
snR83	SNR83	Genes NotChanged	0.0320693	0.000234532	0.0300657	0.000191272	0.024459	9.40547e-05	0.022675	0.000318964	0.937525	0.927061
snR84	SNR84	Genes NotChanged	0.0241929	0.000249397	0.0193487	0.000303572	0.0275719	1.93304e-05	0.0267854	0.000372496	0.799769	0.971475
snR85	SNR85	Genes NotChanged	0.0522554	8.36678e-05	0.0333538	0	0.0267804	0	0.0298032	0	0.638285	1.11287
snR86	SNR86	Genes NotChanged	0.0256033	0.000462564	0.0242833	0.000455082	0.0268663	0.000458672	0.0277208	0.000949749	0.948445	1.03181
snR87	SNR87	Genes NotChanged	0.205226	0	0.208581	0	0.0494099	0.000461369	0.0459542	9.87359e-05	1.01635	0.93006
snR9	SNR9	Genes NotChanged	0.0731531	0.00083974	0.0531738	0.000741329	0.0571632	0.000471367	0.0523106	0.000450404	0.726884	0.915111
SRG1;YER081W	SRG1;SER3	Genes NotChanged	0.670634	0.0037303	0.607866	0.0089825	0.482192	0.000654985	0.375041	0.01079	0.906406	0.777784
YOR081C;YOR082C	TGL5;YOR082C	Genes NotChanged	0.684273	0.000898448	0.557342	0.00675858	0.478581	0.000634909	0.358997	0.00614621	0.814503	0.750128
YPL258C;YPLCdelta1	THI21;YPLCdelta1	Genes NotChanged	0.624188	0.00202014	0.494894	0.00625261	0.338058	0	0.230985	0.0064068	0.792861	0.68327
TLC1	TLC1	Genes NotChanged	0.070777	0.000705835	0.0643964	0.00109067	0.0495686	5.64779e-05	0.0500324	0.00131279	0.909849	1.00936
YKL166C;YKL165C-A	TPK3;YKL165C-A	Genes NotChanged	0.541364	0.00134677	0.471813	0.00484801	0.378804	0	0.272643	0.00888523	0.871527	0.719747
YIL101C;YIL100C-A	XBP1;YIL100C-A	Genes NotChanged	0.449026	0	0.231505	0.00443275	0.153051	0	0.102485	0.0103539	0.515572	0.669615
YAL005C	SSA1	Genes NotChanged	0.431621	0.00109245	0.355643	0.00153528	0.318437	0.000512763	0.240724	0.00366192	0.823971	0.755955
YAL009W	SPO7	Genes NotChanged	0.485919	0	0.342759	0.00304562	0.361893	0	0.259538	0.00642343	0.705384	0.717169
YAL010C	MDM10	Genes NotChanged	0.668107	0.00253626	0.556421	0.00312757	0.490182	0.000632499	0.35749	0.00570417	0.832832	0.729301
YAL011W	SWC3	Genes NotChanged	0.571103	0.0024875	0.485482	0.00518619	0.416098	0.00133065	0.301257	0.0111004	0.850079	0.724006
YAL013W	DEP1	Genes NotChanged	0.516033	0	0.359986	0.000918248	0.361622	0.00100097	0.258657	0.00745496	0.697602	0.715269
YAL014C	SYN8	Genes NotChanged	0.48689	0.00084503	0.431282	0.00144991	0.323094	0.00100099	0.245536	0.00732204	0.88579	0.759953
YAL015C	NTG1	Genes NotChanged	0.422248	0.00135257	0.330703	0.00188391	0.293482	0.00120335	0.175838	0.00516518	0.783197	0.599144
YAL016W	TPD3	Genes NotChanged	0.409562	0.000805683	0.360244	0.00317032	0.308161	0.000787067	0.237723	0.00582547	0.879583	0.771422
YAL020C	ATS1	Genes NotChanged	0.398101	0.000585813	0.326908	0.000573714	0.252344	0.000472137	0.1531	0.00314903	0.821169	0.60671
YAL021C	CCR4	Genes NotChanged	0.433456	0.00119639	0.381543	0.00393772	0.304424	0.000719137	0.234293	0.00691916	0.880234	0.769627
YAL022C	FUN26	Genes NotChanged	0.38845	0.00138028	0.311788	0.00260921	0.270839	0.000320818	0.20378	0.00440808	0.802645	0.752403
YAL024C	LTE1	Genes NotChanged	0.668553	0.00200897	0.56962	0.00732758	0.457106	0.000983255	0.340828	0.0140074	0.852019	0.745622
YAL027W	YAL027W	Genes NotChanged	0.585039	0	0.471262	0.00273259	0.424443	0.000881811	0.278738	0.00285504	0.805523	0.656715
YAL028W	FRT2	Genes NotChanged	0.584424	0.00146192	0.437759	0.00144421	0.324054	0	0.213702	0.00505506	0.749043	0.659465
YAL029C	MYO4	Genes NotChanged	0.460716	0.00239371	0.401514	0.00448228	0.333287	0.000953371	0.258774	0.0102022	0.871501	0.77643
YAL031C	GIP4	Genes NotChanged	0.657567	0.00310675	0.57063	0.00538266	0.45443	0.00148808	0.325134	0.0086604	0.86779	0.715477
YAL032C	PRP45	Genes NotChanged	0.606956	0.00160643	0.511557	0.00174627	0.397469	0.000624208	0.290243	0.00800341	0.842824	0.730228
YAL034C	FUN19	Genes NotChanged	0.666363	0.00137454	0.575735	0.00136153	0.433709	0.000784295	0.340976	0.00582272	0.863996	0.786187
YAL034W-A	MTW1	Genes NotChanged	0.613972	0.00243291	0.503996	0.00814473	0.401542	0.0019492	0.216073	0.00714233	0.820877	0.538108
YAL037W	YAL037W	Genes NotChanged	0.586142	0	0.501787	0	0.463425	0	0.279253	0.0224411	0.856084	0.602585
YAL040C	CLN3	Genes NotChanged	0.794455	0.00469417	0.657545	0	0.550506	0	0.475177	0.0234911	0.827668	0.863165
YAL041W	CDC24	Genes NotChanged	0.68182	0.00166169	0.554015	0.00516689	0.483399	0.000620149	0.352619	0.00866829	0.812554	0.729458
YAL042W	ERV46	Genes NotChanged	0.205534	0.000573018	0.173319	0.0020511	0.149174	0.000249389	0.111584	0.00455099	0.843261	0.748015
YAL043C	PTA1	Genes NotChanged	0.621395	0.00233213	0.501237	0.00355337	0.418093	0	0.299681	0.0101549	0.806631	0.71678
YAL044C	GCV3	Genes NotChanged	0.134362	0.000529716	0.112884	0.0032952	0.096888	0.000847137	0.0699193	0.00936984	0.840148	0.72165
YAL044W-A	YAL044W-A	Genes NotChanged	0.211246	0.00226553	0.146407	0.00178316	0.131538	0.00238513	0.105159	0.00351314	0.693062	0.799458
YAL046C	YAL046C	Genes NotChanged	0.225962	0	0.186345	0.00145554	0.169626	0	0.129607	0.0147716	0.824676	0.764078
YAL047C	SPC72	Genes NotChanged	0.584217	0.00171375	0.47861	0.00588694	0.414672	0.00302336	0.270224	0.0118522	0.819233	0.651657
YAL053W	FLC2	Genes NotChanged	0.545582	0.00138355	0.458657	0.00267404	0.404859	0.000656162	0.315723	0.00647152	0.840674	0.779835
YAL055W	PEX22	Genes NotChanged	0.513964	0	0.428373	0.00367013	0.395659	0	0.280021	0.0059964	0.83347	0.707734
YAL058W	CNE1	Genes NotChanged	0.351153	0.0013633	0.318594	0.0035927	0.260246	0	0.216085	0.0100963	0.907279	0.830309
YAL061W	BDH2	Genes NotChanged	0.351214	0.000658986	0.311676	0.00224323	0.214933	0.000739737	0.167306	0.00623902	0.887426	0.778413
YAR003W	SWD1	Genes NotChanged	0.540117	0.00274561	0.437034	0.00252549	0.333539	0.00109456	0.233643	0.00463762	0.809147	0.700497
YAR007C	RFA1	Genes NotChanged	0.452083	0.00152891	0.406322	0.00346818	0.336972	0.000964822	0.238296	0.00798571	0.898778	0.707169
YAR008W	SEN34	Genes NotChanged	0.517134	0	0.440773	0.00637112	0.418571	0.00356487	0.247413	0.0047278	0.852337	0.59109
YAR014C	BUD14	Genes NotChanged	0.503609	0.0029639	0.423467	0.00474033	0.355419	0.000739504	0.248738	0.00911312	0.840865	0.699843
YAR015W	ADE1	Genes NotChanged	0.216025	0.000751369	0.178022	0.00115433	0.171211	0.000352874	0.132316	0.00102299	0.824081	0.772822
YAR018C	KIN3	Genes NotChanged	0.549376	0	0.481434	0.00944483	0.374	0	0.331422	0.00683782	0.876328	0.886155
YAR019C	CDC15	Genes NotChanged	0.696449	0.00207118	0.598608	0.00585016	0.515502	0	0.404944	0.0100683	0.859514	0.785532
YAR019W-A	YAR019W-A	Genes NotChanged	0.681215	0.00788543	0.573044	0.00791531	0.433613	0.00179202	0.389174	0	0.841209	0.897515
YAR028W;YAR029W	YAR028W;YAR029W	Genes NotChanged	0.555094	0.000880658	0.4494	0.000904036	0.399813	0.000643494	0.296959	0.0034227	0.809594	0.742743
YBL001C	ECM15	Genes NotChanged	0.103521	0.000579707	0.0926045	0.00175394	0.0677397	0.000309499	0.062524	0.00419512	0.894549	0.923003
YBL006C	LDB7	Genes NotChanged	0.49876	0.00172967	0.416876	0.00244642	0.352054	0.000289601	0.240651	0.00497142	0.835824	0.683561
YBL006W-A	YBL006W-A	Genes NotChanged	0.444132	0.0138831	0.352185	0	0.238188	0	0.223718	0	0.792972	0.939248
YBL007C	SLA1	Genes NotChanged	0.292788	0.000925572	0.224336	0.0022617	0.206795	0.000829074	0.156838	0.00586022	0.766208	0.75842
YBL008W-A;YBL008W	YBL008W-A;HIR1	Genes NotChanged	0.553297	0.00230942	0.464085	0.00447839	0.395914	0	0.290981	0.0132772	0.838762	0.73496
YBL009W	ALK2	Genes NotChanged	0.6705	0.00139467	0.552437	0.00331851	0.468585	0.00191565	0.343422	0.00897837	0.823918	0.732892
YBL010C	YBL010C	Genes NotChanged	0.615141	0.00508886	0.537882	0	0.396422	0	0.305706	0.00820811	0.874404	0.771163
YBL011W	SCT1	Genes NotChanged	0.465925	0.000998097	0.391225	0.0015112	0.333132	0.000245058	0.246231	0.00621927	0.839673	0.739139
YBL017C	PEP1	Genes NotChanged	0.321889	0.00117017	0.267758	0.00255676	0.243723	0.000420949	0.191464	0.00438514	0.831834	0.785583
YBL018C	POP8	Genes NotChanged	0.426072	0.0122182	0.36031	0.0203608	0.284454	0	0.224982	0.0123524	0.845655	0.790927
YBL019W	APN2	Genes NotChanged	0.632105	0.0014684	0.518576	0.00308684	0.423778	0.00177543	0.312152	0.00706631	0.820394	0.736593
YBL021C	HAP3	Genes NotChanged	0.505696	0.00254443	0.436699	0.00328937	0.379948	0	0.248026	0.00543043	0.86356	0.652787
YBL022C	PIM1	Genes NotChanged	0.327	0.0019196	0.278299	0.00227618	0.252049	0.000635402	0.199897	0.00531604	0.851067	0.793087
YBL023C	MCM2	Genes NotChanged	0.535712	0.000768184	0.458666	0.00546156	0.390025	0.00066358	0.310372	0.0174207	0.85618	0.795774
YBL025W	RRN10	Genes NotChanged	0.643214	0.00123452	0.511652	0.00255096	0.433216	0.00143058	0.287019	0.0157669	0.795461	0.662532
YBL026W	LSM2	Genes NotChanged	0.286673	0.00060605	0.228274	0.00411213	0.190632	0.000809052	0.156068	0.00408387	0.796285	0.818686
YBL029C-A	YBL029C-A	Genes NotChanged	0.609344	0.000562104	0.522417	0.00289036	0.453345	0.000597361	0.307841	0.0022714	0.857344	0.679045
YBL029W	YBL029W	Genes NotChanged	0.540107	0	0.437594	0	0.439107	0	0.346313	0.00871165	0.810199	0.788676
YBL030C	PET9	Genes NotChanged	0.228508	0.000364295	0.167014	0.00414314	0.189769	0.000893186	0.142891	0.00555535	0.730887	0.752973
YBL032W	HEK2	Genes NotChanged	0.256389	0.00135133	0.191515	0.002008	0.162848	0	0.128777	0.00296334	0.74697	0.79078
YBL033C	RIB1	Genes NotChanged	0.657321	0.00207866	0.55088	0.00387944	0.488933	0.000276165	0.373007	0.00742517	0.838068	0.762901
YBL034C	STU1	Genes NotChanged	0.603468	0.00331976	0.51993	0.0056627	0.440458	0.00109109	0.316035	0.00914452	0.861569	0.717515
YBL035C	POL12	Genes NotChanged	0.677725	0.0017683	0.613609	0.0037904	0.457548	0.00212674	0.309495	0.0032997	0.905395	0.676421
YBL037W	APL3	Genes NotChanged	0.674815	0.00193778	0.56741	0.00568847	0.504267	0.00129307	0.358245	0.011789	0.840838	0.710427
YBL040C	ERD2	Genes NotChanged	0.352833	0.00241317	0.334614	0.00367201	0.269078	0.000355554	0.220356	0.00481067	0.948363	0.81893
YBL041W	PRE7	Genes NotChanged	0.373884	0.00104947	0.317134	0.00210806	0.247467	0.000287861	0.186431	0.00425475	0.848215	0.753359
YBL042C	FUI1	Genes NotChanged	0.686318	0.00185183	0.631729	0.00380715	0.506756	0.00147708	0.397819	0.00746583	0.920462	0.785031
YBL046W	PSY4	Genes NotChanged	0.624266	0.0018104	0.528164	0.0026013	0.433189	0.00138505	0.288584	0.0089111	0.846056	0.666186
YBL051C	PIN4	Genes NotChanged	0.42336	0.000756687	0.37504	0.00279334	0.333358	0.000512025	0.26539	0.00839587	0.885866	0.796109
YBL052C	SAS3	Genes NotChanged	0.414209	0.000799351	0.338783	0.00560674	0.27072	0.00187069	0.222167	0.0124958	0.817905	0.82065
YBL056W	PTC3	Genes NotChanged	0.349124	0.000943663	0.305355	0.00259001	0.282248	0.000454895	0.217727	0.00522043	0.874632	0.771404
YBL058W	SHP1	Genes NotChanged	0.377478	0.00189661	0.314686	0.00240729	0.275383	0.00115802	0.203632	0.00564007	0.833653	0.739449
YBL059W	YBL059W	Genes NotChanged	0.483145	0	0.428424	0.00441472	0.288325	0	0.172924	0.00350859	0.88674	0.599753
YBL060W	YEL1	Genes NotChanged	0.616304	0	0.526216	0.00451381	0.419875	0	0.327413	0.00946546	0.853825	0.779786
YBL061C	SKT5	Genes NotChanged	0.561113	0.00122398	0.477975	0.00326867	0.387908	0.000585818	0.276643	0.010132	0.851833	0.713167
YBL063W	KIP1	Genes NotChanged	0.555992	0.00225024	0.437359	0.00547527	0.350348	0	0.222925	0.00899622	0.786629	0.636295
YBL067C	UBP13	Genes NotChanged	0.401557	0.00204818	0.337738	0.00482919	0.297078	0.000856711	0.232478	0.00532876	0.841073	0.782547
YBL071W-A	KTI11	Genes NotChanged	0.485044	0.00260396	0.431013	0.00444385	0.388736	0	0.290128	0.0127386	0.888605	0.746337
YBL075C;YBL074C	SSA3;AAR2	Genes NotChanged	0.683897	0.00271235	0.540565	0.00621732	0.425689	0.000754998	0.312637	0.00776153	0.79042	0.734425
YBL078C	ATG8	Genes NotChanged	0.61204	0.000391232	0.494387	0.00308465	0.365887	0.000354606	0.309946	0.00713021	0.807769	0.847109
YBL079W	NUP170	Genes NotChanged	0.500039	0.00209516	0.42918	0.00372016	0.357938	0.000686064	0.276186	0.00738822	0.858294	0.771601
YBL081W	YBL081W	Genes NotChanged	0.628001	0.0123411	0.501846	0	0.413392	0	0.355989	0	0.799117	0.861142
YBL083C;YBL082C	YBL083C;ALG3	Genes NotChanged	0.385655	0.00270732	0.314799	0.00288176	0.262172	0	0.190299	0.00538864	0.81627	0.725857
YBL085W	BOI1	Genes NotChanged	0.574459	0.000798777	0.460315	0.00283681	0.423642	0.000658177	0.300798	0.00874537	0.801301	0.710029
YBL086C	YBL086C	Genes NotChanged	0.544844	0.000578694	0.392147	0.00207645	0.331975	0.00034048	0.273065	0.0076641	0.719742	0.822549
YBL089W	AVT5	Genes NotChanged	0.660694	0	0.561887	0.00373202	0.464265	0	0.367917	0.00948433	0.850451	0.792473
YBL090W	MRP21	Genes NotChanged	0.529108	0.00149888	0.433309	0.00266195	0.413814	0.000446223	0.274396	0.00672303	0.818942	0.66309
YBL091C	MAP2	Genes NotChanged	0.142822	0.000465578	0.115767	0.000652835	0.106423	0.000635464	0.0802455	0.00285626	0.810566	0.754023
YBL091C-A	SCS22	Genes NotChanged	0.286677	0	0.224671	0.00261335	0.207377	0.00053676	0.124005	0.00493728	0.783706	0.597969
YBL093C	ROX3	Genes NotChanged	0.488676	0.00131814	0.385048	0.0038225	0.314841	0.000645989	0.231633	0.00569299	0.787942	0.735714
YBL095W	YBL095W	Genes NotChanged	0.629712	0.001288	0.537771	0.00392617	0.405166	0.000520013	0.258766	0.00927141	0.853995	0.638667
YBL097W	BRN1	Genes NotChanged	0.646983	0	0.507498	0.00474998	0.439198	0	0.26058	0.00660152	0.784408	0.593309
YBL098W	BNA4	Genes NotChanged	0.197229	0.000791747	0.173102	0.0019355	0.144167	0	0.119421	0.00237392	0.877671	0.828353
YBL103C	RTG3	Genes NotChanged	0.682069	0.00457562	0.543008	0.00224248	0.503146	0.00130681	0.331223	0.00725649	0.796119	0.658304
YBL104C	YBL104C	Genes NotChanged	0.681093	0.00363949	0.582884	0.00499826	0.46817	0.00129702	0.360617	0.0126927	0.855806	0.770269
YBL106C	SRO77	Genes NotChanged	0.573674	0.000431773	0.474666	0.00371342	0.363209	0	0.244545	0.00473553	0.827415	0.67329
YBL107C	YBL107C	Genes NotChanged	0.491966	0.0031667	0.420508	0.00178412	0.380796	0	0.270651	0.00362375	0.854751	0.71075
YBR005W	RCR1	Genes NotChanged	0.566667	0.000295769	0.450973	0	0.430334	0	0.306667	0.00158852	0.795834	0.712624
YBR007C	DSF2	Genes NotChanged	0.666496	0	0.560617	0.00579437	0.450595	0.00171812	0.349001	0.0146847	0.84114	0.774533
YBR008C	FLR1	Genes NotChanged	0.649171	0.00115888	0.552175	0.00455805	0.433651	0.000726209	0.315256	0.00806627	0.850583	0.726979
YBR009C	HHF1	Genes NotChanged	0.309332	0.000821579	0.267766	0.00152402	0.250023	0.000589087	0.170327	0.00451274	0.865627	0.681245
YBR010W	HHT1	Genes NotChanged	0.433631	0.00120795	0.375602	0.00232638	0.326689	0.000886389	0.230606	0.00569384	0.866179	0.705891
YBR014C	GRX6	Genes NotChanged	0.381248	0.00152903	0.336552	0.000940296	0.261372	0.00175473	0.203074	0.0068346	0.882764	0.776954
YBR015C	MNN2	Genes NotChanged	0.377734	0.00163907	0.33079	0.00297131	0.303795	0.00132799	0.217055	0.00469858	0.875721	0.714479
YBR016W	YBR016W	Genes NotChanged	0.30125	0.00329731	0.255908	0.00287855	0.216038	0.001282	0.147984	0.00479378	0.849487	0.684991
YBR017C	KAP104	Genes NotChanged	0.328774	0.00134876	0.285008	0.00376205	0.256765	0.000442672	0.20429	0.0059066	0.866881	0.795629
YBR021W	FUR4	Genes NotChanged	0.65679	0	0.604135	0	0.490136	0	0.435953	0.0120864	0.919831	0.889454
YBR022W	POA1	Genes NotChanged	0.542088	0.00215047	0.445276	0.00200095	0.384321	0.000612734	0.29617	0.008392	0.82141	0.770633
YBR023C	CHS3	Genes NotChanged	0.480277	0.00116206	0.413197	0.00375486	0.351924	0.00153519	0.254979	0.00981845	0.86033	0.72453
YBR027C;YBR028C	YBR027C;YBR028C	Genes NotChanged	0.520983	0.00147164	0.463604	0.00378603	0.377429	0.00130973	0.282599	0.013482	0.889863	0.748747
YBR029C	CDS1	Genes NotChanged	0.571309	0.00213399	0.50723	0.00397192	0.43844	0.000445627	0.335855	0.00888505	0.887839	0.766022
YBR031W	RPL4A	Genes NotChanged	0.162203	0.000447323	0.142396	0.000329041	0.134911	0.000235867	0.101039	0.000799154	0.877889	0.748928
YBR034C	HMT1	Genes NotChanged	0.646862	0.0104512	0.577092	0.0199001	0.469521	0.00177875	0.377744	0.0282033	0.892141	0.804531
YBR036C	CSG2	Genes NotChanged	0.405589	0.00120608	0.370601	0.0018101	0.313553	0.000539889	0.241065	0.00474681	0.913734	0.768819
YBR038W	CHS2	Genes NotChanged	0.523519	0.00159616	0.464161	0.0092623	0.368815	0.000658755	0.293014	0.0144446	0.886617	0.794475
YBR041W	FAT1	Genes NotChanged	0.324112	0.00108856	0.258965	0.00556609	0.242802	0	0.199946	0.0113749	0.798999	0.823495
YBR043C	QDR3	Genes NotChanged	0.642352	0.000716838	0.528649	0.00178147	0.456772	0	0.331857	0.00415198	0.82299	0.726528
YBR047W	FMP23	Genes NotChanged	0.376852	0.00282462	0.260432	0.00315782	0.235049	0	0.240582	0.0134867	0.691071	1.02354
YBR052C	RFS1	Genes NotChanged	0.257057	0.000969443	0.208086	0.00190887	0.200633	0.000698474	0.130826	0.00492652	0.809495	0.652068
YBR054W	YRO2	Genes NotChanged	0.427911	0.000473909	0.291303	0.000655721	0.331981	0.000360371	0.277952	0.0013965	0.680755	0.837251
YBR055C	PRP6	Genes NotChanged	0.521213	0.00127657	0.469671	0.00212141	0.378796	0.000269685	0.289706	0.00688213	0.901112	0.764809
YBR056W	YBR056W	Genes NotChanged	0.232088	0.000407185	0.191467	0.00212527	0.164503	0.000572472	0.142033	0.00426779	0.824976	0.863407
YBR056W-A	YBR056W-A	Genes NotChanged	0.500959	0.000266026	0.435909	0.0004803	0.365056	0.000455559	0.268738	0.00184607	0.870151	0.736154
YBR057C	MUM2	Genes NotChanged	0.673123	0	0.520371	0.00375011	0.428641	0.00110517	0.325853	0.00383273	0.773069	0.760201
YBR058C	UBP14	Genes NotChanged	0.371862	0.00206183	0.33624	0.00228003	0.276767	0.000708723	0.212735	0.00576363	0.904207	0.768642
YBR060C	ORC2	Genes NotChanged	0.568536	0.000702486	0.491958	0.00482222	0.389303	0.000282963	0.285795	0.00950976	0.865306	0.734119
YBR061C	TRM7	Genes NotChanged	0.51172	0.00250287	0.464178	0.0124134	0.383977	0.00229877	0.289057	0.00919673	0.907093	0.752796
YBR062C	YBR062C	Genes NotChanged	0.419592	0.000502758	0.351029	0.00245302	0.273153	0.00108363	0.221716	0.00491817	0.836596	0.811692
YBR063C;YBR065C	YBR063C;ECM2	Genes NotChanged	0.682901	0.00304914	0.577634	0.00431519	0.457954	0.000776992	0.363031	0.0107653	0.845852	0.792723
YBR066C	NRG2	Genes NotChanged	0.544487	0.00327149	0.498367	0.00234515	0.393727	0	0.301437	0.00297866	0.915297	0.7656
YBR067C	TIP1	Genes NotChanged	0.426043	0.00116821	0.364106	0.0021026	0.304836	0.000395409	0.231641	0.00217057	0.854624	0.759887
YBR068C	BAP2	Genes NotChanged	0.725309	0.00159779	0.610702	0.00443298	0.533063	0.000584742	0.379289	0.00796435	0.841989	0.711527
YBR069C	TAT1	Genes NotChanged	0.576603	0.00241537	0.506932	0.00475305	0.432297	0.00206506	0.318819	0.0117863	0.87917	0.737501
YBR070C	ALG14	Genes NotChanged	0.353605	0.000797429	0.300433	0.00183145	0.268849	0	0.18683	0.00598834	0.849631	0.694926
YBR071W	YBR071W	Genes NotChanged	0.673442	0.000938941	0.551971	0.0068856	0.536429	0	0.384031	0.0108049	0.819626	0.715903
YBR072W	HSP26	Genes NotChanged	0.159883	0.000350951	0.158822	0.000663326	0.0989878	0.000268321	0.0909513	0.00147333	0.993367	0.918814
YBR073W	RDH54	Genes NotChanged	0.522224	0.000900565	0.447396	0.00327217	0.393004	0.0011334	0.27901	0.00787258	0.856712	0.709943
YBR074W	YBR074W	Genes NotChanged	0.288129	0.000682357	0.245688	0.00188767	0.242653	0.0014161	0.179033	0.00647421	0.852701	0.737813
YBR076C-A;YBR077C	YBR076C-A;SLM4	Genes NotChanged	0.616592	0	0.512021	0.00334874	0.39631	0	0.299125	0.00844325	0.830406	0.754775
YBR078W	ECM33	Genes NotChanged	0.269259	0.00203176	0.225063	0.00415408	0.19634	0.00125231	0.165514	0.0110825	0.835863	0.842996
YBR080C	SEC18	Genes NotChanged	0.284694	0.00105485	0.24317	0.00247379	0.219137	0.000234493	0.189813	0.00407581	0.854144	0.866188
YBR081C	SPT7	Genes NotChanged	0.554623	0.0024932	0.468526	0.00406549	0.394505	0.000491157	0.277036	0.0082835	0.844765	0.702236
YBR082C	UBC4	Genes NotChanged	0.283735	0.00143658	0.243189	0.00185364	0.187068	0.000802109	0.151624	0.002083	0.857101	0.810528
YBR083W	TEC1	Genes NotChanged	0.665845	0.00157478	0.547644	0.00709546	0.443936	0.000153115	0.339325	0.00557242	0.82248	0.764356
YBR085C-A	YBR085C-A	Genes NotChanged	0.437582	0.00060484	0.353673	0.00249557	0.290452	0.000491962	0.235964	0.00586192	0.808242	0.812404
YBR086C	IST2	Genes NotChanged	0.33367	0.00125434	0.274692	0.00334764	0.249618	0.000974394	0.192148	0.0046901	0.823243	0.769772
YBR088C	POL30	Genes NotChanged	0.516157	0.000761896	0.460418	0.00122096	0.343707	0	0.261436	0.0229831	0.892012	0.760635
YBR090C;YBR091C	YBR090C;MRS5	Genes NotChanged	0.641754	0.00520752	0.542642	0.00340101	0.396614	0	0.301109	0.00861887	0.845561	0.759198
YBR093C	PHO5	Genes NotChanged	0.264719	0.00167222	0.197827	0.00179934	0.263644	0.00152424	0.161349	0.00706385	0.74731	0.611993
YBR094W	PBY1	Genes NotChanged	0.450043	0.0010049	0.396545	0.00211349	0.318649	0.000861309	0.247301	0.0075206	0.881128	0.776095
YBR095C	RXT2	Genes NotChanged	0.705314	0.00112159	0.593214	0.00549392	0.472391	0.00101471	0.348909	0.00842085	0.841063	0.738602
YBR096W	YBR096W	Genes NotChanged	0.288966	0.000559275	0.239476	0.00283028	0.197996	0	0.166162	0.00601333	0.828735	0.839219
YBR097W	VPS15	Genes NotChanged	0.574879	0.00120284	0.486444	0.00467583	0.415351	0.00112483	0.296048	0.00906753	0.846167	0.712767
YBR098W	MMS4	Genes NotChanged	0.634453	0.00273213	0.539913	0.00745975	0.465684	0.00176354	0.338345	0.00968831	0.850989	0.726556
YBR101C	FES1	Genes NotChanged	0.818237	0.000894378	0.740203	0.00150118	0.62301	0.000375793	0.476285	0.00428267	0.904631	0.76449
YBR102C	EXO84	Genes NotChanged	0.56349	0.00267138	0.475641	0.00459754	0.405976	0.00114111	0.307143	0.0106953	0.844099	0.756554
YBR107C	IML3	Genes NotChanged	0.626508	0	0.497947	0.00398708	0.427687	0.00070174	0.297852	0.00783797	0.794799	0.696426
YBR109C	CMD1	Genes NotChanged	0.181848	0.000644206	0.163069	0.00207984	0.132352	0	0.103995	0.00433838	0.896732	0.78575
YBR109W-A;YBR110W	YBR109W-A;ALG1	Genes NotChanged	0.413987	0.000682354	0.321762	0.00240479	0.26609	0.000281767	0.219707	0.00602114	0.777227	0.825688
YBR111C	YSA1	Genes NotChanged	0.154306	0.000258511	0.128158	0.00129887	0.119397	0.00023037	0.0842004	0.0035447	0.830545	0.705212
YBR111W-A	SUS1	Genes NotChanged	0.32449	0.00411506	0.304057	0.00509503	0.237454	0.00070322	0.19656	0.0150706	0.93703	0.82778
YBR112C	CYC8	Genes NotChanged	0.582606	0.00168561	0.443213	0.00335324	0.383982	0.000803203	0.269572	0.00834166	0.760743	0.702044
YBR114W	RAD16	Genes NotChanged	0.646943	0.00253	0.576811	0.00227612	0.445019	0.00033772	0.349343	0.00666438	0.891595	0.785007
YBR115C	LYS2	Genes NotChanged	0.357097	0.000472476	0.3035	0.00474258	0.265909	0.00143117	0.218392	0.00718567	0.84991	0.821305
YBR119W	MUD1	Genes NotChanged	0.585781	0.00161804	0.475669	0.00315497	0.362133	0	0.26777	0.0085672	0.812024	0.739423
YBR122C	MRPL36	Genes NotChanged	0.570802	0.00295037	0.501696	0.003528	0.438464	0.000738497	0.337183	0.00822391	0.878932	0.76901
YBR125C	PTC4	Genes NotChanged	0.593255	0.000764508	0.502899	0.00307905	0.385942	0.00113073	0.275969	0.00581772	0.847694	0.715054
YBR126C	TPS1	Genes NotChanged	0.327705	0.000550236	0.258012	0.00266542	0.244545	0.000512245	0.164882	0.00432911	0.787332	0.674242
YBR126W-A;YBR126W-B	YBR126W-A;YBR126W-B	Genes NotChanged	0.111334	0.000872223	0.107401	0.00235913	0.0959692	0.000742623	0.06601	0.00478516	0.964671	0.687825
YBR128C	ATG14	Genes NotChanged	0.600877	0	0.548318	0.00450138	0.420173	0	0.371699	0.0217448	0.91253	0.884633
YBR129C	OPY1	Genes NotChanged	0.670523	0.000593109	0.581212	0.00595487	0.483573	0.00157234	0.350411	0.00634296	0.866805	0.724629
YBR130C	SHE3	Genes NotChanged	0.466459	0.00124377	0.375117	0.00142406	0.323743	0.000431215	0.226748	0.0124419	0.80418	0.700394
YBR133C	HSL7	Genes NotChanged	0.433829	0.00160885	0.373242	0.00386971	0.28492	0.000250248	0.209678	0.00573086	0.860344	0.735917
YBR135W	CKS1	Genes NotChanged	0.361747	0	0.293302	0.00864395	0.267255	0	0.16815	0.00814692	0.810792	0.629176
YBR136W	MEC1	Genes NotChanged	0.502853	0	0.401288	0.00567202	0.379749	0.000613303	0.25628	0.00883684	0.798023	0.674867
YBR140C	IRA1	Genes NotChanged	0.446347	0.00167016	0.364869	0.00422405	0.32227	0.00061653	0.25128	0.00797662	0.817457	0.779718
YBR141W-A	YBR141W-A	Genes NotChanged	0.736774	0	0.507944	0	0.399124	0	0.268333	0.00186209	0.689416	0.672304
YBR148W	YSW1	Genes NotChanged	0.389911	0.0036626	0.405064	0.00490124	0.25784	0	0.232597	0.0166639	1.03886	0.9021
YBR150C	TBS1	Genes NotChanged	0.723043	0.0015249	0.602174	0.00477184	0.518724	0.00138332	0.404073	0.0107796	0.832833	0.778975
YBR152W;YBR153W	SPP381;RIB7	Genes NotChanged	0.623459	0.00197209	0.536052	0.00527391	0.462238	0	0.3237	0.00864881	0.859803	0.700288
YBR156C	SLI15	Genes NotChanged	0.693455	0	0.547206	0.00635624	0.451882	0	0.321418	0.0289127	0.789101	0.711288
YBR157C	ICS2	Genes NotChanged	0.651299	0.00166492	0.558538	0.00415084	0.419667	0.000295244	0.337786	0.0104199	0.857575	0.80489
YBR158W	AMN1	Genes NotChanged	0.70951	0.00336517	0.646984	0.0048472	0.567362	0.00207537	0.43577	0.0120726	0.911874	0.768064
YBR160W	CDC28	Genes NotChanged	0.610964	0.00130128	0.505198	0.00344327	0.405939	0.00100856	0.287843	0.00818529	0.826886	0.70908
YBR161W	CSH1	Genes NotChanged	0.669765	0.00427332	0.565004	0.00473662	0.404452	0.00204092	0.289507	0.0078032	0.843585	0.715802
YBR163W	DEM1	Genes NotChanged	0.451432	0.00169489	0.354583	0.00263783	0.280726	0.000672714	0.227342	0.00532709	0.785463	0.809838
YBR165W	UBS1	Genes NotChanged	0.742488	0.0036799	0.615394	0.00483847	0.479505	0.00212127	0.347049	0.00729228	0.828827	0.723764
YBR167C	POP7	Genes NotChanged	0.46798	0.00124839	0.394256	0.00260134	0.311201	0	0.223356	0.00569439	0.842465	0.717723
YBR169C	SSE2	Genes NotChanged	0.553337	0.000389618	0.419675	0.00223144	0.395773	0.000351356	0.295271	0.00344972	0.758444	0.746061
YBR170C	NPL4	Genes NotChanged	0.560957	0.00153431	0.472711	0.00153406	0.38586	0.000659752	0.278667	0.00412071	0.842686	0.722198
YBR171W	SEC66	Genes NotChanged	0.362271	0.000682885	0.310599	0.00179578	0.241946	0.000925263	0.191656	0.00964531	0.857367	0.792143
YBR172C	SMY2	Genes NotChanged	0.650711	0.0007062	0.539082	0.00549181	0.442607	0.000462314	0.332836	0.00923013	0.828451	0.751989
YBR173C	UMP1	Genes NotChanged	0.369726	0.00124608	0.283221	0	0.226113	0.00166598	0.190908	0.00316876	0.766028	0.844304
YBR175W	SWD3	Genes NotChanged	0.547815	0.00115737	0.481319	0.00652646	0.364416	0	0.234496	0.00766981	0.878615	0.643485
YBR176W	ECM31	Genes NotChanged	0.521239	0.00335559	0.430211	0.00206197	0.353959	0.00177611	0.284762	0.00730678	0.825362	0.804506
YBR177C	EHT1	Genes NotChanged	0.30379	0.000683566	0.259955	0.00173158	0.233262	0.000507749	0.162783	0.0025889	0.855704	0.697854
YBR182C	SMP1	Genes NotChanged	0.61691	0	0.536583	0.00314436	0.420036	0.00122997	0.283365	0.00823417	0.869792	0.674621
YBR184W	YBR184W	Genes NotChanged	0.592519	0	0.493681	0.00483022	0.489304	0.00311497	0.242375	0.00469417	0.83319	0.495346
YBR188C	NTC20	Genes NotChanged	0.449565	0	0.358905	0.00123452	0.296769	0.00137735	0.180385	0.00483926	0.798338	0.607831
YBR192W	RIM2	Genes NotChanged	0.609053	0.00217261	0.495567	0.00240242	0.443049	0	0.308462	0.00744889	0.813668	0.696226
YBR193C	MED8	Genes NotChanged	0.551486	0	0.433766	0.00335255	0.392122	0	0.271493	0.00776878	0.786541	0.692369
YBR194W	SOY1	Genes NotChanged	0.496801	0.00196067	0.442724	0.00203246	0.375179	0	0.265718	0.00424217	0.89115	0.708244
YBR195C	MSI1	Genes NotChanged	0.73293	0.00417685	0.600238	0.00772625	0.504431	0	0.352458	0.0101601	0.818958	0.698723
YBR197C	YBR197C	Genes NotChanged	0.530068	0.00334437	0.458349	0.00109286	0.382312	0.0027205	0.281646	0.00330093	0.8647	0.736692
YBR198C	TAF5	Genes NotChanged	0.591704	0.00149727	0.511671	0.0043746	0.411411	0.00111981	0.31106	0.00563893	0.864742	0.756081
YBR199W	KTR4	Genes NotChanged	0.363647	0.000764414	0.29653	0.00231191	0.262575	0.000225631	0.19318	0.00723837	0.815434	0.735712
YBR200W	BEM1	Genes NotChanged	0.52555	0.000914068	0.443421	0.00307229	0.397261	0.000588052	0.280695	0.00765766	0.843727	0.706575
YBR201C-A	YBR201C-A	Genes NotChanged	0.666861	0.0037449	0.612628	0.00222207	0.456995	0.00320482	0.300646	0	0.918675	0.657876
YBR201W	DER1	Genes NotChanged	0.587623	0.00125605	0.479555	0.00320922	0.415955	0.001322	0.282417	0.00601424	0.816094	0.67896
YBR202W	CDC47	Genes NotChanged	0.676053	0.00169698	0.587512	0.00971693	0.500583	0.000382259	0.391088	0.0154583	0.869033	0.781264
YBR203W	COS111	Genes NotChanged	0.605725	0.00154988	0.47961	0.00345161	0.414149	0.000729553	0.276579	0.00687693	0.791796	0.667825
YBR207W	FTH1	Genes NotChanged	0.640038	0.00090826	0.534393	0.00441092	0.496974	0.000907501	0.382956	0.00811023	0.834939	0.770575
YBR208C	DUR1%2C2	Genes NotChanged	0.201427	0.000778366	0.120734	0.001309	0.145174	0.000581756	0.0989394	0.00460422	0.599394	0.681523
YBR210W	ERV15	Genes NotChanged	0.335661	0.00136606	0.279375	0.00256416	0.246961	0.00102561	0.21117	0.00861084	0.832314	0.855074
YBR211C	AME1	Genes NotChanged	0.732026	0.00539048	0.593431	0.00740979	0.492736	0.00278522	0.379346	0.00812621	0.810669	0.769877
YBR213W	MET8	Genes NotChanged	0.58777	0.0028983	0.488914	0.00469417	0.457645	0	0.316189	0	0.831812	0.690906
YBR214W	SDS24	Genes NotChanged	0.468275	0.000641013	0.376444	0.00171302	0.364231	0.00287627	0.184052	0.00614832	0.803896	0.505318
YBR215W	HPC2	Genes NotChanged	0.573394	0.00509974	0.48415	0.00433043	0.399038	0	0.297963	0.00604702	0.844357	0.746704
YBR217W	ATG12	Genes NotChanged	0.609054	0.00317293	0.499497	0.00431112	0.432399	0.00071683	0.31495	0.00649094	0.82012	0.728379
YBR218C	PYC2	Genes NotChanged	0.214041	0.00116704	0.169224	0.00410768	0.145494	0.0013918	0.117052	0.00487439	0.790614	0.80451
YBR221C	PDB1	Genes NotChanged	0.102405	0.000685252	0.0888375	0.00168621	0.0764208	0.000222885	0.06369	0.00404214	0.867512	0.833413
YBR223C	TDP1	Genes NotChanged	0.643648	0.00327934	0.520572	0.00187905	0.493408	0.000529933	0.300834	0.00714386	0.808783	0.609705
YBR228W	SLX1	Genes NotChanged	0.537136	0	0.482544	0.00976099	0.339498	0	0.234846	0.00354305	0.898364	0.691744
YBR229C	ROT2	Genes NotChanged	0.317386	0.00164801	0.258635	0.00493301	0.228596	0.00086902	0.179643	0.00732537	0.814891	0.785854
YBR231C	SWC5	Genes NotChanged	0.538937	0	0.463377	0.00905529	0.332781	0	0.19788	0.00188319	0.859798	0.594625
YBR233W	PBP2	Genes NotChanged	0.571979	0	0.476579	0.0140534	0.395891	0	0.278017	0.00384721	0.83321	0.702258
YBR233W-A	DAD3	Genes NotChanged	0.357719	0	0.29984	0	0.20349	0	0.180065	0.00980296	0.838199	0.884883
YBR234C	ARC40	Genes NotChanged	0.202606	0.000832117	0.173158	0.00226828	0.146009	0.000305725	0.114971	0.00394475	0.854652	0.787421
YBR235W	YBR235W	Genes NotChanged	0.377613	0.00108064	0.311072	0.00279114	0.268298	0.0003648	0.20281	0.00761059	0.823786	0.755915
YBR236C	ABD1	Genes NotChanged	0.449662	0.00152438	0.386882	0.00155256	0.337533	0.000595589	0.255743	0.00428355	0.860384	0.757684
YBR237W	PRP5	Genes NotChanged	0.626787	0.00126902	0.54099	0.00270836	0.409216	0.00163137	0.325175	0.00889696	0.863116	0.794629
YBR239C	YBR239C	Genes NotChanged	0.660564	0.00392111	0.592197	0.00284876	0.463212	0	0.339311	0.00925862	0.896503	0.732518
YBR240C	THI2	Genes NotChanged	0.546444	0	0.456639	0.0126363	0.320106	0	0.201222	0.00340101	0.835655	0.628608
YBR243C	ALG7	Genes NotChanged	0.29274	0.000464246	0.256749	0.00128306	0.20889	0.000449836	0.177742	0.0042088	0.877055	0.850888
YBR246W	YBR246W	Genes NotChanged	0.560732	0.00205122	0.461779	0.0011947	0.387881	0.0012165	0.269595	0.0128031	0.823528	0.695045
YBR248C	HIS7	Genes NotChanged	0.460013	0.00201713	0.422005	0.00332022	0.356092	0.00181093	0.271669	0.0124998	0.917377	0.76292
YBR250W	SPO23	Genes NotChanged	0.6645	0.00456558	0.567675	0.0111009	0.320757	0	0.221257	0.00662371	0.854289	0.689795
YBR252W	DUT1	Genes NotChanged	0.318681	0.00134274	0.261498	0.0032257	0.208945	0	0.160622	0.00577136	0.820564	0.768728
YBR253W	SRB6	Genes NotChanged	0.473886	0.00143672	0.393616	0.00507868	0.292673	0	0.2372	0.0103903	0.830614	0.810462
YBR255C-A	YBR255C-A	Genes NotChanged	0.555686	0.0170896	0.500979	0.00931129	0.35039	0	0.310161	0.00747498	0.90155	0.885189
YBR255W	YBR255W	Genes NotChanged	0.545552	0.00334401	0.436532	0.00285544	0.370119	0.00138437	0.277195	0.00925696	0.800166	0.748935
YBR256C	RIB5	Genes NotChanged	0.338145	0.00141524	0.274273	0.00233401	0.205935	0.000491417	0.165626	0.00491784	0.81111	0.80426
YBR257W	POP4	Genes NotChanged	0.696948	0.00350859	0.57756	0.00349022	0.494362	0.00156487	0.349896	0.0108593	0.828699	0.707774
YBR258C	SHG1	Genes NotChanged	0.670158	0	0.604957	0	0.373041	0	0.323886	0.0101867	0.902708	0.868232
YBR259W	YBR259W	Genes NotChanged	0.666194	0.00249264	0.562468	0.00373122	0.490641	0.000704707	0.335029	0.00930462	0.844302	0.68284
YBR260C	RGD1	Genes NotChanged	0.568273	0.00373764	0.464718	0.00361144	0.377796	0	0.298728	0.00880566	0.817773	0.790713
YBR264C	YPT10	Genes NotChanged	0.381697	0	0.290972	0.00572499	0.278405	0	0.195761	0.00197227	0.762312	0.703152
YBR265W	TSC10	Genes NotChanged	0.535792	0.00179279	0.456929	0.00357051	0.416158	0.00165833	0.283341	0.0103127	0.852811	0.680849
YBR267W	REI1	Genes NotChanged	0.586167	0.00319479	0.483552	0.017337	0.396298	0.00242415	0.284233	0.0142349	0.824938	0.717221
YBR268W	MRPL37	Genes NotChanged	0.348662	0.00105482	0.284878	0.00300998	0.25006	0.000852493	0.151166	0.00508115	0.81706	0.604518
YBR270C	BIT2	Genes NotChanged	0.634248	0.00354572	0.538407	0.0039204	0.451185	0	0.329347	0.00760375	0.84889	0.72996
YBR272C	HSM3	Genes NotChanged	0.499947	0.00192505	0.430868	0.00257749	0.342062	0.000413131	0.26682	0.00465437	0.861828	0.780034
YBR273C	UBX7	Genes NotChanged	0.409163	0.00075095	0.349583	0.00290099	0.290363	0.000339096	0.22108	0.00404644	0.854385	0.761391
YBR274W	CHK1	Genes NotChanged	0.576588	0.00150869	0.457525	0.0022598	0.389196	0.000333664	0.286839	0.00662619	0.793505	0.737005
YBR275C	RIF1	Genes NotChanged	0.505402	0.00114154	0.423779	0.00365635	0.352749	0.00110866	0.250884	0.0109499	0.838498	0.711225
YBR276C	PPS1	Genes NotChanged	0.335201	0.00100328	0.266643	0.00325488	0.230273	0.000374951	0.178375	0.00848714	0.795473	0.774623
YBR278W	DPB3	Genes NotChanged	0.452152	0	0.38248	0.00314458	0.279716	0	0.20888	0.00618076	0.84591	0.746757
YBR279W	PAF1	Genes NotChanged	0.570847	0.000333664	0.465535	0.00278517	0.410124	0.00102405	0.312835	0.00697164	0.815516	0.762781
YBR280C	SAF1	Genes NotChanged	0.521148	0.00154339	0.424749	0.00387275	0.345909	0.0011197	0.265537	0.00732637	0.815025	0.767649
YBR281C	DUG2	Genes NotChanged	0.456966	0.00253242	0.393551	0.00370953	0.342081	0.000690411	0.276479	0.00915976	0.861226	0.808227
YBR282W	MRPL27	Genes NotChanged	0.483826	0.00138883	0.398546	0.0038409	0.360573	0.00116546	0.211126	0.00904212	0.823737	0.585529
YBR284W	YBR284W	Genes NotChanged	0.6387	0	0.548208	0.00473954	0.458468	0	0.262302	0.00667399	0.858319	0.572128
YBR286W	APE3	Genes NotChanged	0.133075	0.000732483	0.111416	0.00130084	0.10268	0.000311174	0.0794834	0.00351389	0.837243	0.774086
YBR287W	ZSP1	Genes NotChanged	0.425727	0.000559025	0.360751	0.00226136	0.352943	0.000429145	0.264331	0.00407695	0.847377	0.748935
YBR289W	SNF5	Genes NotChanged	0.678468	0.000620721	0.572996	0.0041577	0.477564	0.000732585	0.332831	0.0134011	0.844543	0.696935
YBR290W	BSD2	Genes NotChanged	0.588626	0.00334806	0.480037	0.00174447	0.407729	0.000906064	0.277928	0.00410291	0.815521	0.68165
YBR291C	CTP1	Genes NotChanged	0.614966	0.00272098	0.485466	0.00133863	0.407834	0	0.283675	0.00386166	0.789419	0.695564
YBR292C	YBR292C	Genes NotChanged	0.63849	0.00476122	0.5127	0.00709069	0.541769	0	0.387347	0.0264	0.802988	0.714967
YBR293W	VBA2	Genes NotChanged	0.628287	0.0015576	0.539945	0.00348864	0.453982	0.00102023	0.328325	0.00439616	0.859393	0.723212
YBR295W	PCA1	Genes NotChanged	0.628564	0.00126862	0.504469	0.00463128	0.414806	0.000361217	0.275534	0.00532648	0.802573	0.664249
YCL001W	RER1	Genes NotChanged	0.262115	0.0020819	0.239003	0.00355202	0.20842	0.000439748	0.162425	0.00598774	0.911826	0.779316
YCL005W	LDB16	Genes NotChanged	0.614563	0	0.521349	0.00307683	0.422893	0	0.297111	0.00669598	0.848324	0.702567
YCL009C	ILV6	Genes NotChanged	0.19185	0.000910734	0.148231	0.000627735	0.110618	0	0.0861564	0.0024015	0.772638	0.778864
YCL010C	SGF29	Genes NotChanged	0.535766	0.000618998	0.430037	0.00183595	0.328473	0.000483789	0.227276	0.0045552	0.802658	0.691919
YCL011C	GBP2	Genes NotChanged	0.286734	0.000764946	0.258635	0.00154945	0.198412	0.000861416	0.158726	0.00336942	0.902005	0.799981
YCL012C	YCL012C	Genes NotChanged	0.46292	0.00555509	0.41836	0.00995473	0.30696	0	0.248661	0.00667702	0.903742	0.810074
YCL014W	BUD3	Genes NotChanged	0.423938	0.00130044	0.354707	0.0046757	0.2813	0.00113377	0.21243	0.00490048	0.836695	0.755173
YCL016C	DCC1	Genes NotChanged	0.656734	0.00212515	0.549953	0.00153239	0.438236	0	0.297085	0.0099895	0.837406	0.67791
YCL017C	NFS1	Genes NotChanged	0.253645	0.000450746	0.236706	0.00223576	0.212579	0.000151171	0.176639	0.00552081	0.933217	0.830932
YCL018W	LEU2	Genes NotChanged	0	0	0	0	0	0	0	0	NA	NA
YCL024W	KCC4	Genes NotChanged	0.608871	0.00374521	0.504132	0.00240778	0.418473	0	0.297719	0.0117262	0.827979	0.711442
YCL025C	AGP1	Genes NotChanged	0.536375	0.000352355	0.416348	0.00478878	0.343454	0.00073671	0.267654	0.00710352	0.776226	0.7793
YCL026C-B	HBN1	Genes NotChanged	0.327491	0	0.202107	0.0200506	0.177841	0	0.113897	0.0033	0.617139	0.640446
YCL028W	RNQ1	Genes NotChanged	0.223178	0.000417183	0.164405	0.00152163	0.149792	0.000470803	0.0953001	0.00444263	0.736652	0.636218
YCL029C	BIK1	Genes NotChanged	0.519028	0.00266958	0.418448	0.00640081	0.361588	0	0.253597	0.00980282	0.806215	0.701341
YCL030C	HIS4	Genes NotChanged	0.235507	0.000674031	0.208101	0.00139406	0.212329	0.000488776	0.165514	0.003335	0.883626	0.779517
YCL031C	RRP7	Genes NotChanged	0.646043	0.00399166	0.527597	0.00388131	0.445388	0.00171396	0.309942	0.0083442	0.816659	0.695891
YCL032W	STE50	Genes NotChanged	0.55778	0.000631301	0.428706	0.00242551	0.359289	0.000566884	0.265701	0.00521457	0.768593	0.739521
YCL034W	LSB5	Genes NotChanged	0.414991	0.000440041	0.327482	0.00225311	0.293032	0.000808142	0.188267	0.00378076	0.78913	0.642481
YCL043C;YCL041C	PDI1;YCL041C	Genes NotChanged	0.228043	0.000382438	0.197792	0.00142122	0.154072	0.00029531	0.131472	0.00418168	0.867345	0.853312
YCL044C	MGR1	Genes NotChanged	0.684854	0.00512742	0.585415	0.00387552	0.490362	0	0.383309	0.00932577	0.854802	0.781686
YCL045C	YCL045C	Genes NotChanged	0.27575	0.000899278	0.232734	0.00291806	0.210044	0.000733906	0.170945	0.00680327	0.844006	0.813853
YCL047C	YCL047C	Genes NotChanged	0.514206	0.00223209	0.461589	0.00436887	0.365031	0.000638557	0.281433	0.0052168	0.897672	0.770985
YCL049C	YCL049C	Genes NotChanged	0.317101	0.000893631	0.229904	0.0018939	0.204974	0.000288598	0.147007	0.0057608	0.725019	0.717197
YCL051W	LRE1	Genes NotChanged	0.638904	0.000787082	0.526471	0.00191672	0.441533	0	0.334941	0.00688013	0.824022	0.758587
YCL052C	PBN1	Genes NotChanged	0.44841	0.00086156	0.377597	0.00356272	0.293411	0.000138484	0.236133	0.00510983	0.84208	0.804786
YCL055W	KAR4	Genes NotChanged	0.622391	0.00177773	0.535305	0.00598483	0.425106	0	0.302977	0.0139499	0.860079	0.71271
YCL056C	YCL056C	Genes NotChanged	0.498886	0.00222207	0.444769	0.00431865	0.360692	0	0.20225	0.00558037	0.891523	0.560727
YCL057W	PRD1	Genes NotChanged	0.292046	0.00252777	0.234185	0.00368371	0.193798	0.000355966	0.162423	0.00655435	0.801879	0.838105
YCL061C	MRC1	Genes NotChanged	0.544047	0.00159913	0.481945	0.00290734	0.37257	0.00115874	0.254473	0.00767355	0.885852	0.68302
YCL063W	VAC17	Genes NotChanged	0.681572	0.00323609	0.534528	0.0103451	0.454974	0.00130714	0.34407	0.0125568	0.784258	0.756241
YCL064C	CHA1	Genes NotChanged	0.478613	0.00175445	0.4012	0.00182942	0.312309	0.000606626	0.251225	0.00429466	0.838255	0.80441
YCR002C	CDC10	Genes NotChanged	0.358663	0.000873355	0.31668	0.00228098	0.262944	0	0.212573	0.00539364	0.882947	0.808435
YCR003W	MRPL32	Genes NotChanged	0.667602	0.0040314	0.567411	0.00512486	0.492363	0.00219766	0.363408	0.0156114	0.849925	0.738089
YCR005C	CIT2	Genes NotChanged	0.683048	0.00149883	0.594274	0.00710239	0.538743	0.000771729	0.374547	0.0130271	0.870033	0.695223
YCR006C-tP(AGG)C	NA	Genes NotChanged	0.623284	0.00132273	0.469782	0.00380595	0.0959505	0	0.0972925	0.00142335	0.753721	1.01399
YCR007C	YCR007C	Genes NotChanged	0.587796	0.001282	0.484361	0.00332742	0.41932	0.00070322	0.324129	0.00731404	0.82403	0.772987
YCR008W	SAT4	Genes NotChanged	0.466153	0.00196191	0.380329	0.00275435	0.315942	0.000199839	0.244485	0.00775889	0.815891	0.773829
YCR009C	RVS161	Genes NotChanged	0.289807	0.000539316	0.248777	0.00230249	0.20834	0.000319485	0.159196	0.00538799	0.858422	0.764117
YCR010C	ADY2	Genes NotChanged	0.230715	0.00819605	0.075121	0.00754407	0.157812	0	0.0565922	0.015717	0.325601	0.358606
YCR012W	PGK1	Genes NotChanged	0.108526	0.000540211	0.0908198	0.000858989	0.0889712	0.000392215	0.0737428	0.00164449	0.836849	0.828839
YCR014C	POL4	Genes NotChanged	0.642664	0.00160639	0.534797	0.00393089	0.403743	0.00264021	0.313493	0.00377147	0.832157	0.776467
YCR015C	YCR015C	Genes NotChanged	0.633308	0.00168772	0.536675	0.00264743	0.193826	0.000514356	0.145922	0.00602418	0.847416	0.752854
YCR017C	CWH43	Genes NotChanged	0.230546	0.00076977	0.197236	0.00363375	0.189361	0.000229681	0.155117	0.00561435	0.85552	0.819163
YCR019W	MAK32	Genes NotChanged	0.548798	0.00295849	0.482457	0.00122705	0.393333	0.000624208	0.283824	0.00655027	0.879116	0.721587
YCR020C;YCR020C-A	PET18;MAK31	Genes NotChanged	0.324034	0.00395636	0.256934	0.00262457	0.236405	0.000764508	0.168689	0.00828419	0.792923	0.713562
YCR020W-B	HTL1	Genes NotChanged	0.683294	0.00446283	0.566128	0.00463666	0.464326	0	0.293632	0.0156257	0.828528	0.632383
YCR021C	HSP30	Genes NotChanged	0.631029	0.000340262	0.402097	0.000464262	0.449249	0.00037595	0.201564	0.000152776	0.637208	0.44867
YCR023C	YCR023C	Genes NotChanged	0.544406	0.00110236	0.48564	0.00502552	0.39576	0.000263087	0.284557	0.0105951	0.892054	0.719016
YCR025C;YCR026C	YCR025C;NPP1	Genes NotChanged	0.625411	0.00099144	0.536521	0.00280894	0.466068	0.000789752	0.34075	0.00974304	0.857869	0.731117
YCR027C	RHB1	Genes NotChanged	0.685024	0.000823025	0.569201	0.00181551	0.477305	0	0.348933	0.00863458	0.830922	0.731048
YCR028C	FEN2	Genes NotChanged	0.548964	0.00193653	0.470624	0.00343574	0.391547	0.0007278	0.268191	0.00338718	0.857295	0.684951
YCR032W	BPH1	Genes NotChanged	0.541237	0.00130728	0.464789	0.00481885	0.384531	0.00107665	0.276166	0.00759845	0.858753	0.71819
YCR033W	SNT1	Genes NotChanged	0.642514	0.00287775	0.527658	0.00346263	0.45728	0.000156567	0.323741	0.00728349	0.82124	0.707969
YCR034W	FEN1	Genes NotChanged	0.235476	0.000534179	0.217135	0.00485468	0.190631	0.000776983	0.164724	0.00841723	0.922113	0.864098
YCR036W	RBK1	Genes NotChanged	0.340277	0.00137178	0.297672	0.00297025	0.228926	0.000492971	0.184674	0.0059232	0.874792	0.806699
YCR037C	PHO87	Genes NotChanged	0.62094	0.000798716	0.554648	0.00372185	0.436831	0.000187265	0.3129	0.00747332	0.89324	0.716296
YCR042C	TAF2	Genes NotChanged	0.48957	0.00156775	0.419828	0.00578747	0.337382	0.000488385	0.265916	0.00761947	0.857545	0.788174
YCR043C	YCR043C	Genes NotChanged	0.289035	0.00169202	0.244828	0.00388038	0.212704	0.000529933	0.148152	0.0102327	0.847054	0.696515
YCR044C	PER1	Genes NotChanged	0.333774	0.00128698	0.288808	0.00390522	0.264698	0	0.199792	0.0058357	0.865282	0.754795
YCR045W-A	YCR045W-A	Genes NotChanged	0.695801	0.00398713	0.58961	0.00343332	0.48904	0	0.317311	0.0119427	0.847383	0.648845
YCR046C	IMG1	Genes NotChanged	0.296197	0.000742374	0.245414	0.00187721	0.236805	0	0.171568	0.00482261	0.828549	0.72451
YCR048W	ARE1	Genes NotChanged	0.360267	0.00328403	0.289405	0.00582786	0.242484	0.00146063	0.18112	0.00720898	0.803308	0.746939
YCR054C	CTR86	Genes NotChanged	0.682502	0.00108929	0.580903	0.00754927	0.501146	0.000809042	0.358643	0.0109064	0.851137	0.715645
YCR063W	BUD31	Genes NotChanged	0.622282	0	0.535629	0	0.442488	0.0060595	0.342959	0.0166639	0.860749	0.77507
YCR065W	HCM1	Genes NotChanged	0.714231	0.00783324	0.612541	0.0095165	0.512238	0.00347186	0.379007	0.0203494	0.857623	0.739905
YCR066W	RAD18	Genes NotChanged	0.706491	0	0.569815	0.0013633	0.494954	0	0.363456	0.00597042	0.806542	0.734323
YCR067C	SED4	Genes NotChanged	0.568524	0.00112599	0.473795	0.00323395	0.410948	0.00119288	0.318462	0.0073391	0.833379	0.774944
YCR069W	CPR4	Genes NotChanged	0.372516	0.00206208	0.305341	0.00233609	0.262825	0.00167076	0.210843	0.00765438	0.819671	0.802218
YCR071C	IMG2	Genes NotChanged	0.576445	0	0.410342	0.0023908	0.346328	0	0.311558	0.0128024	0.71185	0.899606
YCR073C	SSK22	Genes NotChanged	0.650491	0.00203913	0.523631	0.00181719	0.422184	0	0.315151	0.00401196	0.804978	0.746478
YCR073W-A	SOL2	Genes NotChanged	0.338658	0.000960171	0.280733	0.00154327	0.210694	0.000158428	0.151411	0.00379399	0.828956	0.718633
YCR075C	ERS1	Genes NotChanged	0.59802	0.00653929	0.480702	0.00537247	0.411898	0	0.328548	0.0122188	0.803822	0.797643
YCR075W-A	YCR075W-A	Genes NotChanged	0.424873	0.00407757	0.321913	0.00170059	0.293199	0	0.200607	0.00176358	0.757669	0.684199
YCR076C	YCR076C	Genes NotChanged	0.324161	0.00265414	0.267398	0.000608261	0.214785	0.000692986	0.164321	0.00579492	0.824891	0.765048
YCR077C	PAT1	Genes NotChanged	0.471307	0.00120627	0.386488	0.00466185	0.334137	0.000943865	0.248491	0.00633266	0.820035	0.743679
YCR081W	SRB8	Genes NotChanged	0.664431	0.00323565	0.541496	0.00806831	0.459997	0.000776192	0.33442	0.0130338	0.814976	0.727005
YCR082W	AHC2	Genes NotChanged	0.297795	0.00121801	0.236145	0.00292861	0.194262	0.000440329	0.145786	0.00250467	0.792976	0.750462
YCR083W	TRX3	Genes NotChanged	0.200287	0	0.153027	0.00299151	0.158221	0	0.1131	0.0041145	0.764037	0.714827
YCR086W	CSM1	Genes NotChanged	0.53843	0.0142142	0.47759	0	0.351398	0.00843775	0.282589	0.00270981	0.887005	0.804185
YCR089W	FIG2	Genes NotChanged	0.519431	0.00266645	0.472332	0.00320482	0.441361	0	0.399595	0.0092584	0.909326	0.90537
YCR091W	KIN82	Genes NotChanged	0.577717	0.000626775	0.341512	0.0024928	0.352557	0.000467177	0.217037	0.0050163	0.59114	0.615607
YCR092C	MSH3	Genes NotChanged	0.687718	0.00232006	0.569126	0.000854679	0.461166	0.00138922	0.321046	0.0114585	0.827557	0.696161
YCR093W	CDC39	Genes NotChanged	0.58623	0.00268289	0.499541	0.00439429	0.425748	0.00119272	0.321208	0.0135563	0.852125	0.754455
YCR094W	CDC50	Genes NotChanged	0.350934	0.00284892	0.298963	0.00552589	0.256753	0	0.201892	0.00538931	0.851906	0.786328
YCR095C	OCA4	Genes NotChanged	0.655726	0.00151624	0.553761	0.00693116	0.463426	0.000544653	0.307174	0.0111879	0.8445	0.662832
YCR095W-A	YCR095W-A	Genes NotChanged	0.68816	0	0.603827	0.00641349	0.520974	0	0.395436	0.00560177	0.877451	0.759032
YCRCdelta6	YCRCdelta6	Genes NotChanged	0.695606	0.0170896	0.655318	0.0107492	0.373683	0	0.286994	0.00949388	0.942082	0.768013
YDL001W	RMD1	Genes NotChanged	0.62998	0.00396814	0.589524	0.00547232	0.431364	0.00170499	0.340511	0.00785	0.935781	0.789383
YDL002C	NHP10	Genes NotChanged	0.593773	0.00182947	0.5195	0.00259019	0.409473	0.00101769	0.300869	0.00906514	0.874914	0.734772
YDL003W	MCD1	Genes NotChanged	0.713891	0.00596582	0.602221	0.00421391	0.470717	0.00218662	0.306999	0.0138881	0.843576	0.652194
YDL005C	MED2	Genes NotChanged	0.495048	0.00546614	0.423402	0.00571535	0.326826	0.0018919	0.231713	0.0106328	0.855274	0.708978
YDL006W	PTC1	Genes NotChanged	0.558062	0.000886513	0.450586	0.00407798	0.366334	0.000636126	0.267155	0.00510398	0.807411	0.729267
YDL007W	RPT2	Genes NotChanged	0.341166	0.000630913	0.294762	0.00167192	0.252375	0.000592318	0.195128	0.00400306	0.863984	0.773167
YDL008W	APC11	Genes NotChanged	0.372143	0	0.329253	0.00472873	0.257441	0.000905772	0.197966	0.00208189	0.884749	0.768978
YDL010W	GRX7	Genes NotChanged	0.48636	0.00206181	0.431449	0.00360835	0.349059	0.000336357	0.244366	0.00868025	0.887098	0.700071
YDL012C	YDL012C	Genes NotChanged	0.401229	0	0.312932	0.00281603	0.297144	0.00120335	0.182942	0.00371995	0.779933	0.615667
YDL013W	SLX5	Genes NotChanged	0.594615	0.000484489	0.488853	0.0020644	0.398901	0	0.278305	0.00527909	0.822134	0.697679
YDL016C;YDL015C	YDL016C;TSC13	Genes NotChanged	0.201499	0.00117408	0.190825	0.00277545	0.169991	0.000274014	0.146527	0.00465522	0.947025	0.861968
YDL017W	CDC7	Genes NotChanged	0.697337	0.00107234	0.580817	0.00356212	0.463303	0	0.339005	0.00581651	0.832907	0.731714
YDL019C	OSH2	Genes NotChanged	0.303783	0.000595997	0.256494	0.0025632	0.234793	0.000368285	0.165676	0.00480165	0.844334	0.705628
YDL020C	RPN4	Genes NotChanged	0.768082	0.00204912	0.68312	0.00403566	0.556147	0.000675878	0.42326	0.00634756	0.889385	0.761059
YDL021W	GPM2	Genes NotChanged	0.481028	0.00033003	0.335769	0.00168619	0.346398	0.000419789	0.248654	0.00415878	0.698024	0.717826
YDL022W	GPD1	Genes NotChanged	0.447191	0.0010257	0.378626	0.0041131	0.347917	0.00121856	0.275819	0.00671194	0.846677	0.792773
YDL025C	YDL025C	Genes NotChanged	0.543538	0.00223088	0.466838	0.0031942	0.385551	0.000876337	0.2911	0.00344271	0.858888	0.755023
YDL029W	ARP2	Genes NotChanged	0.266026	0.00112647	0.239281	0.00387552	0.200625	0.000220999	0.158615	0.00548663	0.899461	0.790606
YDL030W	PRP9	Genes NotChanged	0.683645	0.00158726	0.593267	0.00204616	0.493704	0	0.353425	0.013548	0.8678	0.715864
YDL033C	SLM3	Genes NotChanged	0.641479	0.00191016	0.525649	0.00318259	0.463034	0.00139176	0.317673	0.0103914	0.819434	0.686067
YDL042C	SIR2	Genes NotChanged	0.6068	0.00813573	0.510365	0.00846533	0.481634	0.00307206	0.313055	0.0204937	0.841075	0.649985
YDL043C	PRP11	Genes NotChanged	0.65552	0.00334643	0.546433	0.00476066	0.465599	0.00153961	0.340033	0.0101494	0.833587	0.730312
YDL044C	MTF2	Genes NotChanged	0.722156	0.00304628	0.593759	0.00318417	0.490141	0.00237535	0.364054	0.00801038	0.822203	0.742754
YDL045C	FAD1	Genes NotChanged	0.625575	0.00038402	0.524371	0.00178312	0.432221	0.00030084	0.322559	0.00472467	0.838223	0.746283
YDL045W-A	MRP10	Genes NotChanged	0.539669	0.00134947	0.465594	0.00481078	0.392732	0	0.317225	0.00827663	0.862739	0.80774
YDL047W	SIT4	Genes NotChanged	0.569182	0.000580973	0.497321	0.00322593	0.411337	0.000469712	0.310124	0.00654486	0.873747	0.753941
YDL048C	STP4	Genes NotChanged	0.626779	0	0.372908	0.00279519	0.441503	0.00073387	0.271953	0.00426818	0.594959	0.615971
YDL052C	SLC1	Genes NotChanged	0.414829	0.00402286	0.375267	0.00444263	0.312481	0.000695172	0.23932	0.00911516	0.90463	0.76587
YDL053C	PBP4	Genes NotChanged	0.401201	0.0016793	0.30557	0.0037412	0.260854	0.000399675	0.20495	0.00736365	0.761637	0.785687
YDL054C	MCH1	Genes NotChanged	0.561772	0	0.460707	0.00306938	0.390652	0.00229551	0.28921	0.00550466	0.820095	0.740325
YDL056W	MBP1	Genes NotChanged	0.685261	0.00372136	0.547714	0.00358247	0.454778	0.000503517	0.329046	0.00887894	0.799277	0.72353
YDL057W	YDL057W	Genes NotChanged	0.632382	0	0.52479	0.000941593	0.402729	0.000850318	0.340345	0.00616152	0.829862	0.845095
YDL058W	USO1	Genes NotChanged	0.266831	0.000667646	0.233259	0.00314285	0.22821	0.000339757	0.162983	0.00843764	0.874181	0.714181
YDL065C	PEX19	Genes NotChanged	0.40601	0.000308925	0.348141	0.00235189	0.294838	0.000337037	0.240692	0.00230008	0.85747	0.816355
YDL069C	CBS1	Genes NotChanged	0.592218	0.00219284	0.555062	0.00544924	0.403676	0.00354591	0.30275	0.0183143	0.937259	0.749982
YDL070W	BDF2	Genes NotChanged	0.621852	0.00141679	0.528991	0.00283065	0.440316	0.000512112	0.319706	0.00932596	0.850671	0.726084
YDL073W	YDL073W	Genes NotChanged	0.525634	0.00334264	0.43624	0.00458839	0.362689	0.00223957	0.265123	0.0108512	0.829931	0.730991
YDL074C	BRE1	Genes NotChanged	0.626483	0.00199428	0.514679	0.00399948	0.436414	0.000902013	0.306042	0.00685307	0.821537	0.701264
YDL076C	RXT3	Genes NotChanged	0.473626	0.00188313	0.356536	0.00443254	0.331191	0.000778798	0.23383	0.00709182	0.75278	0.706027
YDL077C	VAM6	Genes NotChanged	0.483745	0.0023672	0.404832	0.00293478	0.347623	0.00103105	0.242594	0.00823159	0.836869	0.697864
YDL079C	MRK1	Genes NotChanged	0.333288	0.000336357	0.184287	0.0025358	0.142404	0.000110011	0.101653	0.00612152	0.552937	0.713835
YDL080C	THI3	Genes NotChanged	0.619281	0.000647237	0.480599	0.00464016	0.404246	0.00126399	0.282177	0.00471765	0.77606	0.698031
YDL085C-A	YDL085C-A	Genes NotChanged	0.120312	0.000594166	0.102159	0.00158349	0.117531	0.0014823	0.0634351	0.00302785	0.849122	0.53973
YDL086C-A	YDL086C-A	Genes NotChanged	0.653014	0.00476122	0.556455	0.0045039	0.337652	0	0.235071	0.00620009	0.852134	0.696194
YDL087C	LUC7	Genes NotChanged	0.554505	0.00369417	0.462011	0.00556534	0.404855	0	0.29044	0.00333447	0.833196	0.717393
YDL088C	ASM4	Genes NotChanged	0.673525	0.00168651	0.565334	0.00335389	0.463773	0.000925563	0.334883	0.00619306	0.839367	0.722084
YDL090C	RAM1	Genes NotChanged	0.46146	0.00190649	0.364704	0.0011413	0.341312	0.000519203	0.25753	0.00513897	0.790327	0.754528
YDL091C	UBX3	Genes NotChanged	0.548522	0.000502	0.448222	0.00278744	0.343918	0.00112488	0.251292	0.00264171	0.817146	0.730674
YDL092W	SRP14	Genes NotChanged	0.336271	0.00207823	0.287085	0.00372802	0.237914	0	0.169803	0.00887541	0.853733	0.713716
YDL093W	PMT5	Genes NotChanged	0.404463	0.000592587	0.334116	0.00441642	0.298476	0.000597366	0.235672	0.00423383	0.826072	0.789582
YDL095W	PMT1	Genes NotChanged	0.234836	0.000905132	0.195832	0.00211578	0.174184	0.000616769	0.140566	0.00448343	0.83391	0.807002
YDL097C	RPN6	Genes NotChanged	0.37747	0.000729428	0.316126	0.00209078	0.278239	0.000337011	0.21039	0.00465176	0.837486	0.75615
YDL098C	SNU23	Genes NotChanged	0.457019	0	0.347861	0.00148803	0.306399	0	0.265907	0.0146114	0.761151	0.867844
YDL099W	BUG1	Genes NotChanged	0.336557	0.00130139	0.307996	0.000840329	0.245246	0.000640143	0.189207	0.0030435	0.915137	0.771499
YDL101C	DUN1	Genes NotChanged	0.612634	0.0041875	0.529697	0.0043234	0.40868	0.00275833	0.280041	0.013231	0.864623	0.685234
YDL102W	POL3	Genes NotChanged	0.48041	0.00223665	0.408975	0.00362734	0.341873	0.000952372	0.264087	0.0110025	0.851305	0.772472
YDL103C	QRI1	Genes NotChanged	0.321266	0.00277042	0.294889	0.00325508	0.230079	0.00120799	0.167134	0.0056627	0.917896	0.726418
YDL104C	QRI7	Genes NotChanged	0.682643	0.00188313	0.509356	0.00265456	0.465643	0.00166658	0.294533	0.00846762	0.746152	0.632531
YDL105W	NSE4	Genes NotChanged	0.625279	0.00165829	0.515956	0.00749991	0.441479	0.00147486	0.308624	0.00881917	0.825162	0.699069
YDL106C	PHO2	Genes NotChanged	0.658543	0.000570766	0.583651	0.00501058	0.489417	0	0.332173	0.00721687	0.886277	0.678711
YDL107W	MSS2	Genes NotChanged	0.691836	0.00198583	0.485918	0.00497592	0.494339	0.00084386	0.386048	0.0121344	0.70236	0.780938
YDL108W	KIN28	Genes NotChanged	0.57034	0.000974645	0.460492	0.00275629	0.340535	0.000442668	0.252273	0.00795521	0.807399	0.740815
YDL109C	YDL109C	Genes NotChanged	0.660307	0	0.553518	0.00481117	0.452047	0.00177773	0.322283	0.00819594	0.838274	0.712941
YDL113C	ATG20	Genes NotChanged	0.539384	0.000760667	0.439464	0.00273911	0.361346	0	0.266475	0.00542529	0.814751	0.737452
YDL115C	IWR1	Genes NotChanged	0.517914	0.000685865	0.427626	0.00249484	0.325237	0	0.269505	0.00444168	0.82567	0.828642
YDL116W	NUP84	Genes NotChanged	0.676946	0.00233471	0.579436	0.00315271	0.482886	0.00112575	0.363239	0.00672035	0.855955	0.752225
YDL117W	CYK3	Genes NotChanged	0.715411	0.00174683	0.622674	0.00548686	0.523036	0.00126642	0.375763	0.0137729	0.870373	0.718427
YDL120W	YFH1	Genes NotChanged	0.329937	0	0.253069	0.00455246	0.214035	0.000656155	0.17464	0.00562998	0.767023	0.815939
YDL122W	UBP1	Genes NotChanged	0.513736	0.00235869	0.430078	0.00410307	0.370937	0.000549362	0.27528	0.00850283	0.837157	0.74212
YDL124W	YDL124W	Genes NotChanged	0.277667	0.000858782	0.197728	0.00133041	0.213941	0.000395634	0.142969	0.00478125	0.712104	0.668266
YDL125C	HNT1	Genes NotChanged	0.196777	0.000455951	0.158197	0.00168765	0.147517	0.00076504	0.103934	0.00304178	0.803939	0.704556
YDL126C	CDC48	Genes NotChanged	0.12341	0.000444335	0.109508	0.0017068	0.0914024	0.00038287	0.077496	0.00313069	0.887349	0.847855
YDL127W	PCL2	Genes NotChanged	0.728946	0	0.6124	0.010678	0.511749	0.00408973	0.420695	0.00943993	0.840118	0.822072
YDL128W	VCX1	Genes NotChanged	0.362992	0.00232487	0.325541	0.0066032	0.284816	0.000931077	0.225911	0.00894816	0.896828	0.793182
YDL131W	LYS21	Genes NotChanged	0.319256	0.0025739	0.27684	0.00306652	0.206954	0.00139325	0.169094	0.00890927	0.867139	0.81706
YDL132W	CDC53	Genes NotChanged	0.38213	0.00154831	0.325802	0.0030436	0.270985	0.000367664	0.216165	0.00547623	0.852595	0.797701
YDL133C-A	RPL41B	Genes NotChanged	0.111049	0.000384818	0.0983983	0.000314973	0.0803977	0.000270253	0.0690892	0.00147491	0.88608	0.859344
YDL134C	PPH21	Genes NotChanged	0.413248	0.000543188	0.351411	0.00260552	0.301288	0.000521278	0.231134	0.00566361	0.850364	0.767152
YDL135C	RDI1	Genes NotChanged	0.229007	0.000606787	0.188674	0.00324803	0.172303	0	0.130367	0.00551732	0.823879	0.756614
YDL137W	ARF2	Genes NotChanged	0.178535	0.000264339	0.142983	0.00336816	0.130137	0.000663617	0.111494	0.00790256	0.800867	0.856737
YDL138W	RGT2	Genes NotChanged	0.65846	0.00235563	0.522822	0.00560105	0.468903	0.000504279	0.332828	0.0131304	0.794008	0.709801
YDL139C	SCM3	Genes NotChanged	0.583053	0.00196067	0.494811	0.00188313	0.352665	0	0.263716	0	0.848654	0.747781
YDL140C	RPO21	Genes NotChanged	0.377106	0.00141068	0.313999	0.00410318	0.291371	0.000850125	0.232751	0.00836453	0.832654	0.798813
YDL141W	BPL1	Genes NotChanged	0.375896	0	0.278674	0.00187845	0.253892	0.00156737	0.198911	0.00639808	0.74136	0.783448
YDL142C	CRD1	Genes NotChanged	0.576084	0.00139176	0.4929	0.00131881	0.425434	0.00107586	0.27465	0.00496141	0.855604	0.645575
YDL146W	LDB17	Genes NotChanged	0.566249	0	0.492721	0.00419896	0.427571	0.000753072	0.324297	0.00752766	0.87015	0.758464
YDL147W	RPN5	Genes NotChanged	0.42715	0.000776905	0.370601	0.00191774	0.302194	0.000424602	0.237689	0.00455359	0.867614	0.786545
YDL154W	MSH5	Genes NotChanged	0.659222	0.000905772	0.540681	0.00256523	0.343546	0.00204493	0.261636	0.00136606	0.820181	0.761575
YDL154W	MSH5	Genes NotChanged	0.659222	0.000905772	0.540681	0.00256523	0.343546	0.00204493	0.261636	0.00136606	0.820181	0.761575
YDL155W	CLB3	Genes NotChanged	0.657545	0.0042057	0.540946	0.00366266	0.440181	0.00142667	0.303028	0.00661987	0.822675	0.688417
YDL156W	YDL156W	Genes NotChanged	0.671505	0.00155756	0.588775	0.00533205	0.449068	0	0.332612	0.00877779	0.876798	0.740672
YDL158C;YDL157C	YDL158C;YDL157C	Genes NotChanged	0.161234	0.00114153	0.143774	0.000805134	0.119922	0.000556474	0.0907218	0.00572352	0.891711	0.756506
YDL159W	STE7	Genes NotChanged	0.690085	0.00114939	0.605596	0.0054449	0.461419	0	0.383363	0.0107114	0.877568	0.830834
YDL160C	DHH1	Genes NotChanged	0.289108	0.00123843	0.239902	0.00389902	0.196512	0.000866386	0.172771	0.00584571	0.829798	0.879188
YDL160C-A	YDL160C-A	Genes NotChanged	0.426819	0.001282	0.334472	0.00557096	0.309362	0.00186215	0.244373	0.00502901	0.783639	0.789925
YDL161W	ENT1	Genes NotChanged	0.421929	0.000365493	0.374701	0.00363976	0.362506	0.000773386	0.238788	0.003351	0.888066	0.658715
YDL164C	CDC9	Genes NotChanged	0.475281	0.00110329	0.393926	0.0019756	0.347092	0.000907433	0.259101	0.00627595	0.828827	0.746489
YDL165W	CDC36	Genes NotChanged	0.363913	0.00183148	0.304821	0.00298059	0.23547	0.000431773	0.185342	0.00506668	0.83762	0.787115
YDL168W	SFA1	Genes NotChanged	0.273187	0.000923094	0.242519	0.00263282	0.180054	0.000576567	0.145722	0.00478957	0.887741	0.809324
YDL170W	UGA3	Genes NotChanged	0.643627	0.000879484	0.539481	0.00145548	0.427006	0	0.308626	0.00399018	0.838189	0.722767
YDL171C	GLT1	Genes NotChanged	0.137098	0.000469745	0.114666	0.00194553	0.121377	0.000312131	0.0938769	0.00326929	0.836386	0.773434
YDL173W	YDL173W	Genes NotChanged	0.447845	0.00145723	0.355061	0.00311534	0.329011	0.00145016	0.235177	0.00755325	0.792822	0.714802
YDL175C	AIR2	Genes NotChanged	0.696892	0.00240157	0.566967	0.00123227	0.453731	0.00101255	0.339454	0.0057383	0.813565	0.748139
YDL176W	YDL176W	Genes NotChanged	0.713548	0.00371733	0.555046	0.00631115	0.435261	0.000931073	0.340008	0.00429416	0.777868	0.78116
YDL177C	YDL177C	Genes NotChanged	0.507189	0.00708232	0.482374	0.0184981	0.377224	0	0.296218	0.0128197	0.951074	0.785258
YDL178W	DLD2	Genes NotChanged	0.371344	0.000933848	0.328282	0.00316316	0.313629	0.0007062	0.244889	0.00852113	0.884038	0.780824
YDL179W	PCL9	Genes NotChanged	0.746472	0.00128695	0.651615	0.00930766	0.555533	0	0.40271	0.00785734	0.872926	0.724907
YDL180W	YDL180W	Genes NotChanged	0.740196	0.00130973	0.600257	0.00452704	0.51005	0.000367103	0.36968	0.00826123	0.810943	0.724793
YDL182W	LYS20	Genes NotChanged	0.399313	0.00134769	0.336116	0.00308304	0.258059	0.000413047	0.202184	0.00545568	0.841735	0.783483
YDL185W	TFP1	Genes NotChanged	0.103298	0.000634559	0.0916761	0.00157338	0.0750579	0.000504321	0.0636663	0.00383845	0.887491	0.84823
YDL187C	YDL187C	Genes NotChanged	0.783672	0	0.722399	0.00902379	0.599834	0.00132797	0.399896	0.000938941	0.921812	0.666678
YDL188C	PPH22	Genes NotChanged	0.338798	0.0016341	0.27267	0.00417347	0.215464	0.00215843	0.1624	0.00663045	0.804816	0.753721
YDL190C	UFD2	Genes NotChanged	0.366631	0.00202801	0.327388	0.00280239	0.279568	0.000944598	0.22245	0.00896622	0.892963	0.795691
YDL193W	NUS1	Genes NotChanged	0.377069	0.00208994	0.351138	0.00226658	0.278439	0.000374107	0.226991	0.00576587	0.931231	0.815225
YDL195W	SEC31	Genes NotChanged	0.317163	0.00113309	0.255465	0.00270011	0.223533	0.000561521	0.178769	0.00522569	0.805467	0.799744
YDL197C	ASF2	Genes NotChanged	0.58594	0.000691549	0.452311	0.00364072	0.381931	0.000500493	0.239688	0.00355175	0.77194	0.62757
YDL198C	GGC1	Genes NotChanged	0.418677	0.000829167	0.369863	0.00405719	0.332705	0.0015576	0.255922	0.0123477	0.883408	0.769217
YDL200C	MGT1	Genes NotChanged	0.365185	0.00167496	0.302858	0.00407434	0.254826	0	0.200466	0.0100714	0.82933	0.786676
YDL202W	MRPL11	Genes NotChanged	0.580717	0.00468235	0.482295	0.00465772	0.441764	0.00267373	0.304436	0.0120993	0.830516	0.689138
YDL203C	ACK1	Genes NotChanged	0.651293	0.00441663	0.543397	0.00401088	0.450548	0	0.323818	0.00857612	0.834337	0.718721
YDL205C	HEM3	Genes NotChanged	0.478459	0.00257009	0.430816	0.00383399	0.357872	0.000776092	0.265377	0.00761479	0.900424	0.741542
YDL207W	GLE1	Genes NotChanged	0.449752	0.00188778	0.373095	0.00256901	0.303755	0.000299488	0.217307	0.00410469	0.829558	0.715404
YDL209C	CWC2	Genes NotChanged	0.726577	0	0.613115	0.0315965	0.519147	0.00406454	0.376261	0.0378372	0.84384	0.724768
YDL210W	UGA4	Genes NotChanged	0.411747	0	0.342679	0.00416615	0.262262	0	0.172746	0.00370329	0.832255	0.658679
YDL211C	YDL211C	Genes NotChanged	0.722354	0	0.614992	0	0.492444	0.010098	0.40094	0	0.851371	0.814183
YDL212W	SHR3	Genes NotChanged	0.186108	0.00163474	0.167242	0.003297	0.142467	0.00019654	0.115649	0.00545437	0.898627	0.811757
YDL216C	RRI1	Genes NotChanged	0.699697	0.00152204	0.542144	0.00394469	0.501496	0	0.352271	0.00364727	0.774827	0.702439
YDL217C	TIM22	Genes NotChanged	0.626172	0.00359668	0.551108	0.00298018	0.470238	0	0.348306	0.010458	0.880122	0.740702
YDL220C	CDC13	Genes NotChanged	0.668741	0.0045043	0.568329	0.00300561	0.391824	0.000687271	0.342189	0.0087037	0.849849	0.873322
YDL222C	FMP45	Genes NotChanged	0.345843	0.00258823	0.270343	0.00366108	0.251435	0.000426636	0.140257	0.00549366	0.781691	0.557827
YDL225W	SHS1	Genes NotChanged	0.483137	0.00169634	0.432488	0.00187265	0.364165	0.000199123	0.289743	0.005239	0.895166	0.795635
YDL231C	BRE4	Genes NotChanged	0.615093	0.00299924	0.51264	0.0030085	0.400674	0.000624525	0.280475	0.0077103	0.833434	0.700008
YDL232W	OST4	Genes NotChanged	0.358928	0.00258388	0.347772	0.000968964	0.301327	0.00320497	0.231959	0.00987451	0.96892	0.769792
YDL233W	YDL233W	Genes NotChanged	0.601196	0.00187029	0.523746	0.00428443	0.368092	0	0.284804	0.00624591	0.871173	0.773731
YDL234C	GYP7	Genes NotChanged	0.566084	0.000762098	0.473767	0.00198394	0.388807	7.55685e-05	0.284582	0.00444855	0.836919	0.731936
YDL235C	YPD1	Genes NotChanged	0.488467	0.00228307	0.393649	0.0040145	0.308855	0	0.236248	0.00337996	0.805886	0.764917
YDL237W	YDL237W	Genes NotChanged	0.256582	0.00109309	0.211164	0.00330305	0.17838	0.00114816	0.155179	0.00543926	0.822989	0.869938
YDL240W	LRG1	Genes NotChanged	0.730457	0.00437509	0.633472	0.00526832	0.532831	0.00372297	0.390576	0.0175571	0.867226	0.73302
YDR004W	RAD57	Genes NotChanged	0.670051	0	0.529066	0.00304902	0.46615	0.00115966	0.331501	0.00881202	0.78959	0.711147
YDR006C	SOK1	Genes NotChanged	0.701176	0.00462952	0.60259	0.00448193	0.518144	0	0.373191	0.0116985	0.859399	0.720245
YDR007W	TRP1	Genes NotChanged	0.333133	0.00199597	0.288288	0.00179771	0.258143	0.000460399	0.204355	0.00978283	0.865385	0.791637
YDR013W	PSF1	Genes NotChanged	0.716587	0.00143672	0.589551	0.00537565	0.487087	0	0.382289	0.0117918	0.822721	0.784848
YDR014W	RAD61	Genes NotChanged	0.706422	0.000769805	0.568645	0.00333168	0.455058	0	0.306791	0.00967498	0.804966	0.674181
YDR016C	DAD1	Genes NotChanged	0.496513	0.000918248	0.354081	0.00416458	0.29505	0	0.231757	0.00763283	0.713135	0.785482
YDR017C	KCS1	Genes NotChanged	0.635976	0.000546892	0.53469	0.00569489	0.451455	0.00111823	0.310944	0.00813823	0.840738	0.68876
YDR026C	YDR026C	Genes NotChanged	0.536007	0.00307412	0.437063	0.0020915	0.372083	0.000764428	0.271321	0.0059334	0.815406	0.729195
YDR030C	RAD28	Genes NotChanged	0.686137	0.00250608	0.573456	0.0050215	0.417051	0.0018017	0.36083	0.00862032	0.835774	0.865194
YDR035W	ARO3	Genes NotChanged	0.231068	0.000589277	0.207459	0.00171005	0.172429	0.000312012	0.135232	0.00277076	0.897826	0.784274
YDR036C	EHD3	Genes NotChanged	0.374355	0.00231858	0.345846	0.00292836	0.305649	0.000472137	0.23871	0.00685321	0.923845	0.780993
YDR041W	RSM10	Genes NotChanged	0.560534	0.000701747	0.462625	0.00302735	0.416606	0.000692274	0.316265	0.00903708	0.82533	0.759148
YDR042C-snR47	NA	Genes NotChanged	0.402893	0	0.362151	0	0.0630375	0.000106462	0.0666584	0.000557213	0.898875	1.05744
YDR043C	NRG1	Genes NotChanged	0.626999	0.0052092	0.361477	0.00437326	0.38655	0	0.310282	0.00909337	0.576519	0.802695
YDR044W	HEM13	Genes NotChanged	0.317506	0.00105583	0.273387	0.00303562	0.25657	0.000255622	0.186883	0.00301578	0.861046	0.728388
YDR045C	RPC11	Genes NotChanged	0.458425	0.00303023	0.396511	0.00948811	0.30528	0.00153606	0.243362	0.00540432	0.864942	0.797176
YDR046C	BAP3	Genes NotChanged	0.634849	0.00538776	0.531913	0.0088649	0.448732	0.00139395	0.327234	0.0143986	0.837859	0.72924
YDR047W	HEM12	Genes NotChanged	0.394097	0.000689843	0.361574	0.00174415	0.30602	0.000252363	0.221461	0.00337885	0.917475	0.723681
YDR049W	YDR049W	Genes NotChanged	0.640915	0.0013156	0.52824	0.00572594	0.43717	0.000310363	0.31676	0.00591544	0.824196	0.72457
YDR051C	YDR051C	Genes NotChanged	0.482428	0.0017519	0.405801	0.00557521	0.306513	0.000877185	0.241663	0.00506019	0.841164	0.788426
YDR052C	DBF4	Genes NotChanged	0.65246	0.00217861	0.54835	0.00622882	0.451609	0.000425165	0.312178	0.0127658	0.840435	0.691257
YDR054C	CDC34	Genes NotChanged	0.571567	0.00118718	0.486341	0.00253291	0.391458	0.000753973	0.290211	0.00613008	0.850891	0.741359
YDR055W	PST1	Genes NotChanged	0.647349	0.00132143	0.550643	0.00555035	0.53533	0	0.423066	0.00648577	0.850611	0.790289
YDR056C	YDR056C	Genes NotChanged	0.240691	0.000247646	0.210937	0.00210091	0.192102	0	0.123274	0.00570474	0.876381	0.641711
YDR057W	YOS9	Genes NotChanged	0.560384	0.00070174	0.486066	0.00249818	0.435469	0.00109647	0.28415	0.00354826	0.86738	0.652515
YDR061W	YDR061W	Genes NotChanged	0.566334	0.000683754	0.472493	0.00362409	0.395737	0.000850677	0.292138	0.0110496	0.834301	0.738213
YDR063W	YDR063W	Genes NotChanged	0.315962	0.0021958	0.22349	0.00213477	0.210442	0	0.150921	0.00609802	0.70733	0.717162
YDR065W	YDR065W	Genes NotChanged	0.627625	0.000749047	0.485807	0.00143471	0.390752	0.000454746	0.292504	0.00641676	0.77404	0.748566
YDR066C	YDR066C	Genes NotChanged	0.514128	0	0.453997	0.00405337	0.409586	0	0.277749	0.0034996	0.883043	0.678123
YDR067C	OCA6	Genes NotChanged	0.591218	0	0.529096	0.00480482	0.405279	0	0.306012	0.0125636	0.894926	0.755065
YDR068W	DOS2	Genes NotChanged	0.295051	0.00222644	0.263574	0.00285877	0.230861	0.0016243	0.167961	0.00834653	0.893316	0.727544
YDR071C	PAA1	Genes NotChanged	0.292648	0.000296691	0.266093	0.00270748	0.218209	0.000276051	0.175391	0.00534932	0.909259	0.803777
YDR072C	IPT1	Genes NotChanged	0.627888	0.00167927	0.507236	0.0047062	0.429188	0.000223862	0.311181	0.0100434	0.807845	0.725046
YDR073W	SNF11	Genes NotChanged	0.579832	0.000601674	0.43998	0.00191848	0.368811	0.000415622	0.326044	0.00465978	0.758805	0.884042
YDR074W	TPS2	Genes NotChanged	0.471473	0.000742038	0.380741	0.00288636	0.346465	0.000362237	0.262792	0.00474826	0.807557	0.758494
YDR075W	PPH3	Genes NotChanged	0.670748	0.00358404	0.57762	0.00239791	0.476077	0	0.343145	0.020361	0.861158	0.720775
YDR076W	RAD55	Genes NotChanged	0.730706	0.00277755	0.598566	0.012796	0.483983	0	0.379733	0.00406454	0.81916	0.784599
YDR077W	SED1	Genes NotChanged	0.277937	0.00102721	0.281332	0.00515388	0.196253	0.00145217	0.197349	0.00197292	1.01222	1.00559
YDR078C	SHU2	Genes NotChanged	0.592191	0.00625653	0.50366	0.00248738	0.380438	0.00122096	0.29761	0.00670777	0.850503	0.782284
YDR079C-A	TFB5	Genes NotChanged	0.276711	0	0.213217	0.00352725	0.158426	0	0.135369	0.00679637	0.770542	0.854462
YDR080W	VPS41	Genes NotChanged	0.566279	0.00085799	0.505758	0.00251854	0.386749	0.000876062	0.30905	0.00539845	0.893124	0.799099
YDR081C	PDC2	Genes NotChanged	0.700036	0.00291295	0.586195	0.0050595	0.503904	0.00101907	0.349579	0.00991351	0.837379	0.693741
YDR082W	STN1	Genes NotChanged	0.655378	0.0022675	0.559558	0.0029182	0.461986	0	0.3206	0.00721393	0.853795	0.69396
YDR084C	TVP23	Genes NotChanged	0.322128	0.00105484	0.266806	0.00495938	0.255578	0.000515988	0.191089	0.00976892	0.828262	0.747672
YDR086C	SSS1	Genes NotChanged	0.171165	0.000940021	0.145853	0.00191455	0.112137	0.000601865	0.0964217	0.00529841	0.852123	0.859858
YDR089W	YDR089W	Genes NotChanged	0.656848	0.00253874	0.53021	0.00487497	0.459697	0.000632505	0.320484	0.00779278	0.807204	0.697163
YDR090C	YDR090C	Genes NotChanged	0.650435	0.00208988	0.513145	0.00324549	0.45459	0	0.370575	0.0106175	0.788927	0.815185
YDR092W	UBC13	Genes NotChanged	0.373879	0.00202836	0.297601	0.0015576	0.223896	0	0.177079	0.00473039	0.795982	0.790901
YDR096W	GIS1	Genes NotChanged	0.63365	0.00107402	0.476257	0.00271352	0.441667	0.000736019	0.315913	0.00607717	0.751609	0.715274
YDR103W	STE5	Genes NotChanged	0.718892	0.0018018	0.608426	0.00606753	0.513592	0.000790556	0.405091	0.00794958	0.846339	0.788741
YDR105C	TMS1	Genes NotChanged	0.474822	0.0016181	0.402839	0.00427019	0.349021	0.000687027	0.275408	0.00539091	0.848401	0.789089
YDR107C	TMN2	Genes NotChanged	0.300464	0	0.240914	0.0039626	0.232193	0.000721485	0.166344	0.00680589	0.801808	0.716406
YDR108W	GSG1	Genes NotChanged	0.644676	0	0.522393	0.00374332	0.454133	0.000935697	0.327428	0.00811006	0.810319	0.720995
YDR109C	YDR109C	Genes NotChanged	0.580235	0.0027619	0.457789	0.00434634	0.396233	0.00152462	0.292187	0.00662586	0.788972	0.737412
YDR110W	FOB1	Genes NotChanged	0.620034	0.00338418	0.522475	0.00523551	0.417989	0.000485902	0.29669	0.0120757	0.842657	0.709804
YDR113C	PDS1	Genes NotChanged	0.572712	0	0.489168	0.00447834	0.369632	0.00139464	0.273237	0.00679907	0.854125	0.739212
YDR116C	MRPL1	Genes NotChanged	0.603388	0.000425708	0.52772	0.00115547	0.431029	0.000834366	0.325745	0.00843411	0.874594	0.755738
YDR117C	TMA64	Genes NotChanged	0.421646	0.00176924	0.346403	0.00363936	0.308028	0	0.220145	0.00793788	0.82155	0.714689
YDR118W;YDR118W-A	APC4;YDR118W-A	Genes NotChanged	0.631731	0.00396538	0.53583	0.00156124	0.360592	0	0.262699	0.00286194	0.848194	0.728521
YDR119W-A	YDR119W-A	Genes NotChanged	0.476559	0.00204082	0.240535	0.00422688	0.169059	0.00120817	0.167969	0.0076774	0.504733	0.993555
YDR123C	INO2	Genes NotChanged	0.710237	0.000812008	0.619368	0.000775176	0.508097	0.000534486	0.408708	0.00599203	0.872058	0.80439
YDR124W	YDR124W	Genes NotChanged	0.654557	0.00193311	0.546895	0.00277766	0.377734	0	0.250979	0.00571133	0.83552	0.664433
YDR126W	SWF1	Genes NotChanged	0.638803	0	0.533868	0	0.40796	0	0.348951	0.0145009	0.835732	0.855355
YDR127W	ARO1	Genes NotChanged	0.21893	0.00105585	0.189072	0.00188192	0.1804	0.000512968	0.156208	0.00483701	0.863619	0.865899
YDR128W	YDR128W	Genes NotChanged	0.448687	0.00172385	0.374587	0.00371694	0.320544	0.00243638	0.239497	0.0059496	0.834852	0.74716
YDR129C	SAC6	Genes NotChanged	0.184619	0.000617342	0.16772	0.00156882	0.143697	0.000313488	0.117084	0.00282471	0.90847	0.814797
YDR130C	FIN1	Genes NotChanged	0.667217	0.00137604	0.530827	0.00339737	0.422724	0.00151435	0.311344	0.0104462	0.795584	0.736518
YDR131C	YDR131C	Genes NotChanged	0.700566	0.000799341	0.558883	0.00287708	0.497379	0.00217167	0.321628	0.00618971	0.79776	0.646645
YDR132C	YDR132C	Genes NotChanged	0.674199	0.000874868	0.620525	0.00384521	0.509596	0	0.369506	0.0090742	0.920388	0.725096
YDR133C;YDR134C	YDR133C;YDR134C	Genes NotChanged	0.508134	0.000845924	0.485342	0.00286222	0.374474	0.000537536	0.287104	0.00312498	0.955145	0.766685
YDR137W	RGP1	Genes NotChanged	0.661191	0.000900895	0.525428	0.00335948	0.430023	0.000883214	0.328195	0.00660632	0.794669	0.763203
YDR138W	HPR1	Genes NotChanged	0.672627	0.00417747	0.567559	0.00499853	0.428154	0.000882991	0.335461	0.0105166	0.843795	0.783506
YDR140W	MTQ2	Genes NotChanged	0.456916	0.000896033	0.370733	0.00298634	0.291149	0	0.251265	0.00746436	0.811381	0.863011
YDR141C	DOP1	Genes NotChanged	0.448049	0.00127053	0.381318	0.0046304	0.331223	0.000978599	0.252101	0.00952857	0.851062	0.761124
YDR143C	SAN1	Genes NotChanged	0.616961	0	0.527515	0.00214512	0.420776	0	0.282347	0.00593234	0.855022	0.671016
YDR145W	TAF12	Genes NotChanged	0.512298	0.00285335	0.429529	0.00323326	0.352906	0.000361922	0.259691	0.00539512	0.838437	0.735864
YDR146C	SWI5	Genes NotChanged	0.685074	0.00462186	0.552892	0.00650274	0.46848	0.00164414	0.333661	0.0169473	0.807055	0.712221
YDR151C	CTH1	Genes NotChanged	0.777705	0.00143122	0.651012	0.00219631	0.539392	0	0.384602	0.00896527	0.837094	0.713028
YDR153C	ENT5	Genes NotChanged	0.699003	0.00164396	0.56717	0.00221647	0.454929	0.000588918	0.368947	0.00705837	0.811398	0.810999
YDR159W	SAC3	Genes NotChanged	0.655084	0.000446822	0.513929	0.00445964	0.438025	0.00169321	0.32233	0.00762525	0.784523	0.735872
YDR160W	SSY1	Genes NotChanged	0.64374	0.00108223	0.525422	0.00450254	0.478425	0.00135868	0.321047	0.0113543	0.816202	0.671051
YDR162C	NBP2	Genes NotChanged	0.597964	0.0018587	0.479232	0.00161411	0.367146	0.00049382	0.254528	0.00810028	0.80144	0.693262
YDR163W	CWC15	Genes NotChanged	0.433892	0	0.381749	0.00525225	0.319403	0	0.198246	0	0.879825	0.620675
YDR164C	SEC1	Genes NotChanged	0.443131	0.000958707	0.391411	0.00524498	0.34463	0.000833195	0.26568	0.00736577	0.883284	0.770914
YDR166C	SEC5	Genes NotChanged	0.641536	0.00225941	0.538875	0.0055465	0.438644	0.00142399	0.340141	0.0119245	0.839976	0.775436
YDR167W	TAF10	Genes NotChanged	0.342051	0.00270997	0.297235	0.000752428	0.237069	0	0.160639	0.00369995	0.868979	0.677607
YDR168W	CDC37	Genes NotChanged	0.31647	0.000684975	0.280939	0.00175885	0.248566	0.000530695	0.204111	0.0045554	0.887726	0.821156
YDR169C	STB3	Genes NotChanged	0.625363	0.00252209	0.545189	0.00272801	0.453929	0.000756707	0.325911	0.00691463	0.871796	0.717979
YDR170C	SEC7	Genes NotChanged	0.177578	0.000910375	0.149875	0.00255963	0.139753	0.000613103	0.115005	0.00656768	0.843993	0.82292
YDR171W	HSP42	Genes NotChanged	0.707513	0.000549611	0.618735	0.0013171	0.543228	0.000505394	0.392648	0.00329191	0.874521	0.722806
YDR172W	SUP35	Genes NotChanged	0.294061	0.00333946	0.250193	0.00489574	0.216956	0.00280433	0.166263	0.00639746	0.850823	0.766347
YDR173C	ARG82	Genes NotChanged	0.536338	0.00192117	0.502262	0.00364305	0.396565	0.00202963	0.280881	0.00425418	0.936464	0.708284
YDR174W	HMO1	Genes NotChanged	0.291487	0.00173571	0.246284	0.00219036	0.195413	0.000446028	0.155715	0.00402051	0.844924	0.796854
YDR175C	RSM24	Genes NotChanged	0.640162	0.000791756	0.513611	0.00317656	0.453142	0.000920462	0.334777	0.00651702	0.802315	0.738791
YDR176W	NGG1	Genes NotChanged	0.607789	0.00115959	0.506861	0.00235236	0.41674	0.000318976	0.295628	0.00915257	0.833942	0.709383
YDR177W	UBC1	Genes NotChanged	0.350464	0.000270122	0.307261	0.00320806	0.248509	0.000626036	0.178263	0.00512827	0.876727	0.71733
YDR179C	CSN9	Genes NotChanged	0.57174	0.00569752	0.453194	0	0.368091	0	0.265136	0.00843775	0.792656	0.7203
YDR179W-A	YDR179W-A	Genes NotChanged	0.668055	0.00311512	0.558717	0.00943307	0.436567	0.00332488	0.332907	0.00966317	0.836334	0.762558
YDR180W	SCC2	Genes NotChanged	0.640323	0.00186479	0.534941	0.00583548	0.43552	0.00111233	0.315614	0.00901762	0.835423	0.724682
YDR181C	SAS4	Genes NotChanged	0.676103	0.00227172	0.548235	0.00243372	0.469705	0.00053676	0.335124	0.0117756	0.810875	0.713478
YDR183W	PLP1	Genes NotChanged	0.528872	0	0.431347	0.0118087	0.373234	0	0.245902	0.00630302	0.815599	0.658841
YDR185C	YDR185C	Genes NotChanged	0.377604	0	0.312838	0	0.238651	0.00164196	0.151328	0.00108929	0.828483	0.634095
YDR191W	HST4	Genes NotChanged	0.750075	0.00300273	0.589412	0.00510884	0.527578	0.00243291	0.388768	0.0284143	0.785803	0.736891
YDR192C	NUP42	Genes NotChanged	0.782997	0	0.586768	0	0.563167	0	0.44909	0.0143387	0.749387	0.797438
YDR194C	MSS116	Genes NotChanged	0.533741	0.00282851	0.470309	0.003799	0.3952	0.00147603	0.31332	0.0132549	0.881155	0.792814
YDR195W	REF2	Genes NotChanged	0.646282	0.00310793	0.544068	0.00365631	0.39535	0.000482386	0.265612	0.0074539	0.841843	0.671842
YDR196C	YDR196C	Genes NotChanged	0.335544	0.000919109	0.265648	0.00211447	0.214175	0	0.171769	0.00532366	0.791694	0.802005
YDR201W	SPC19	Genes NotChanged	0.349982	0.00131228	0.291789	0	0.26418	0	0.206665	0.00775201	0.833725	0.782287
YDR202C	RAV2	Genes NotChanged	0.417643	0	0.351445	0.00168154	0.275375	0.000777898	0.196743	0.00322833	0.841495	0.714455
YDR205W	MSC2	Genes NotChanged	0.536512	0.00441555	0.451324	0.00687509	0.397109	0	0.280932	0.0087534	0.841219	0.707442
YDR206W	EBS1	Genes NotChanged	0.558632	0.00093764	0.479327	0.0027072	0.377485	0.00152026	0.282693	0.00713032	0.858036	0.748887
YDR207C	UME6	Genes NotChanged	0.568137	0	0.479343	0.00567865	0.412069	0.000913217	0.303234	0.00803985	0.84371	0.735881
YDR208W	MSS4	Genes NotChanged	0.686194	0.000912068	0.595107	0.00357405	0.503477	0.000978316	0.359469	0.00758151	0.867257	0.713973
YDR213W	UPC2	Genes NotChanged	0.588698	0.00442226	0.507298	0.00283935	0.417686	0.00076469	0.295678	0.00466311	0.861729	0.707894
YDR214W	AHA1	Genes NotChanged	0.543985	0.00292502	0.43813	0.00220143	0.372946	0.0007692	0.261183	0.00565665	0.805409	0.700325
YDR216W	ADR1	Genes NotChanged	0.687817	0.0017545	0.571854	0.0042622	0.399483	0.00113989	0.256967	0.00895042	0.831404	0.643249
YDR217C	RAD9	Genes NotChanged	0.576508	0.00112138	0.490791	0.00457954	0.403262	0.000602223	0.300124	0.00893042	0.851317	0.744241
YDR221W	GTB1	Genes NotChanged	0.43532	0.00134096	0.354387	0.00149749	0.296504	0.000483695	0.229818	0.0051867	0.814083	0.775093
YDR224C	HTB1	Genes NotChanged	0.466301	0.00152407	0.397273	0.00120851	0.35505	0.000377499	0.256768	0.00290909	0.851966	0.72319
YDR225W	HTA1	Genes NotChanged	0.388497	0.00125667	0.327877	0.00208616	0.301255	0.000570539	0.206767	0.00438538	0.843963	0.686352
YDR227W	SIR4	Genes NotChanged	0.657943	0.00498987	0.562549	0.00664412	0.475058	0	0.316782	0.0132194	0.855013	0.666828
YDR228C	PCF11	Genes NotChanged	0.641614	0.00483068	0.570109	0.0066142	0.460955	0	0.349022	0.00887282	0.888555	0.757171
YDR229W	IVY1	Genes NotChanged	0.650795	0.000681656	0.521158	0.00235978	0.446396	0.000347943	0.308716	0.00820354	0.800801	0.691575
YDR232W	HEM1	Genes NotChanged	0.54624	0.002751	0.456318	0.00457437	0.396576	0.000826095	0.297122	0.00578064	0.83538	0.749218
YDR234W	LYS4	Genes NotChanged	0.339347	0.00149436	0.29136	0.00266754	0.258446	0.000466821	0.199911	0.00388547	0.85859	0.773513
YDR235W	PRP42	Genes NotChanged	0.665327	0.0023994	0.579787	0.00235422	0.473744	0	0.381555	0.00699759	0.871432	0.805404
YDR236C	FMN1	Genes NotChanged	0.299769	0.000900877	0.293558	0.00591144	0.223172	0	0.161681	0.00542149	0.979281	0.724471
YDR237W	MRPL7	Genes NotChanged	0.510468	0.00170938	0.458144	0.00217895	0.387133	0	0.311632	0.0104912	0.897498	0.804973
YDR239C	YDR239C	Genes NotChanged	0.619372	0.00322449	0.501825	0.00240619	0.435992	0.0021186	0.293004	0.0125956	0.810216	0.672039
YDR240C	SNU56	Genes NotChanged	0.710945	0.00216443	0.610236	0.0011947	0.481988	0	0.369993	0.00730397	0.858346	0.76764
YDR242W	AMD2	Genes NotChanged	0.686502	0.0005797	0.567112	0.00272964	0.416868	0.000740724	0.288064	0.00492465	0.826088	0.691021
YDR243C	PRP28	Genes NotChanged	0.684489	0.00153059	0.567956	0.002861	0.45206	0.00105151	0.33357	0.0117679	0.829751	0.737889
YDR244W	PEX5	Genes NotChanged	0.635834	0.00176685	0.559451	0.00371069	0.41911	0	0.299267	0.00551903	0.879869	0.714053
YDR246W	TRS23	Genes NotChanged	0.488138	0	0.446527	0.00332664	0.345462	0.00269431	0.295552	0.00720851	0.914756	0.855529
YDR247W	VHS1	Genes NotChanged	0.73698	0.000289601	0.56117	0.00313502	0.559385	0.000412284	0.384302	0.00657995	0.761446	0.687007
YDR248C	YDR248C	Genes NotChanged	0.290483	0.00277544	0.261209	0.00584108	0.218693	0.00121208	0.169563	0.0113408	0.899222	0.775347
YDR251W	PAM1	Genes NotChanged	0.445725	0.00193469	0.367189	0.00363838	0.34183	0.000219009	0.252906	0.00638487	0.823802	0.739858
YDR252W	BTT1	Genes NotChanged	0.667572	0.00312974	0.599207	0.00998292	0.53692	0.0011614	0.349974	0.0096875	0.897592	0.651817
YDR254W	CHL4	Genes NotChanged	0.623063	0.00232485	0.5476	0.00255564	0.41698	0	0.294783	0.00492455	0.878883	0.706948
YDR257C	SET7	Genes NotChanged	0.616625	0.00129779	0.539905	0.00316219	0.438492	0.00023929	0.324797	0.00875937	0.875581	0.740713
YDR258C	HSP78	Genes NotChanged	0.711954	0.000852572	0.638252	0.00185385	0.53388	0.000381563	0.422229	0.00469026	0.89648	0.790869
YDR260C	SWM1	Genes NotChanged	0.513069	0	0.463336	0.00156388	0.403309	0	0.262666	0.00253016	0.903068	0.651277
YDR262W	YDR262W	Genes NotChanged	0.524418	0.00111365	0.458871	0.00549414	0.354468	0.000714224	0.263509	0.00781891	0.875011	0.743393
YDR264C	AKR1	Genes NotChanged	0.447791	0.00127399	0.373474	0.0040944	0.317652	0.000925051	0.25304	0.0087337	0.834037	0.796597
YDR265W	PEX10	Genes NotChanged	0.638862	0.000768069	0.495803	0.00258611	0.452742	0.000328728	0.329394	0.00494269	0.776072	0.727554
YDR267C	CIA1	Genes NotChanged	0.433971	0.000409999	0.385633	0.00082712	0.296583	0	0.234254	0.00330153	0.888615	0.789843
YDR268W	MSW1	Genes NotChanged	0.477231	0.00530634	0.404387	0.00263271	0.355424	0	0.299617	0.00638819	0.847361	0.842986
YDR270W	CCC2	Genes NotChanged	0.649986	0.0061676	0.556341	0.00650232	0.496402	0.00124687	0.375282	0.0118816	0.855928	0.756004
YDR273W	DON1	Genes NotChanged	0.454462	0.00681827	0.328952	0	0.309979	0	0.209786	0.00941566	0.723827	0.676773
YDR276C	PMP3	Genes NotChanged	0.260455	0.000971272	0.187699	0.00263426	0.178949	0.00111918	0.14832	0.00606165	0.720658	0.828839
YDR277C	MTH1	Genes NotChanged	0.534635	0.000785248	0.377854	0.00385645	0.368224	0.00029899	0.232097	0.0120779	0.706751	0.630315
YDR281C	PHM6	Genes NotChanged	0.598089	0.0111074	0.498574	0.013328	0.442136	0.0107492	0.319773	0.060412	0.833611	0.723246
YDR282C	YDR282C	Genes NotChanged	0.544312	0.000428444	0.51125	0.00265516	0.41669	0.000335005	0.285438	0.00554764	0.939259	0.685012
YDR283C	GCN2	Genes NotChanged	0.509635	0.002363	0.44931	0.00452047	0.358846	0.00116053	0.274591	0.00977817	0.881632	0.765207
YDR285W	ZIP1	Genes NotChanged	0.595706	0.000941593	0.51412	0.00153305	0.367901	0	0.311315	0.0129393	0.863044	0.846194
YDR288W	NSE3	Genes NotChanged	0.581823	0.00232553	0.459408	0.00285001	0.420045	0.000621879	0.296967	0.00587894	0.789601	0.706989
YDR289C	RTT103	Genes NotChanged	0.591867	0.00417537	0.526823	0.00303146	0.418171	0.00153455	0.317234	0.00504602	0.890104	0.758621
YDR295C	HDA2	Genes NotChanged	0.663921	0.00223212	0.53991	0.0034204	0.427384	0.00101515	0.281286	0.00561404	0.813214	0.658156
YDR297W	SUR2	Genes NotChanged	0.436718	0.000795584	0.376733	0.00132555	0.33993	0.000973974	0.252378	0.00431059	0.862645	0.742441
YDR301W	CFT1	Genes NotChanged	0.547502	0.00107065	0.462426	0.00422576	0.3798	0.00130409	0.291473	0.008042	0.844609	0.767437
YDR302W	GPI11	Genes NotChanged	0.435409	0.00393444	0.40339	0.00745644	0.356165	0	0.272604	0.0114798	0.926462	0.765388
YDR303C	RSC3	Genes NotChanged	0.56126	0.000796486	0.471529	0.0059032	0.396421	0.00136898	0.3057	0.0086912	0.840125	0.771149
YDR304C	CPR5	Genes NotChanged	0.115139	0.000423008	0.108726	0.000619493	0.085047	0.000337533	0.0751136	0.00368223	0.944304	0.883201
YDR306C	YDR306C	Genes NotChanged	0.643944	0.00195755	0.501377	0.00354979	0.433208	0.00101301	0.329472	0.00999621	0.778604	0.760541
YDR307W	YDR307W	Genes NotChanged	0.429506	0.00332301	0.365801	0.0053299	0.355445	0.00132011	0.24401	0.00634333	0.851679	0.686494
YDR308C	SRB7	Genes NotChanged	0.549769	0.000823025	0.447391	0.0061642	0.384726	0.000698797	0.285009	0.0138335	0.81378	0.74081
YDR310C	SUM1	Genes NotChanged	0.58279	0.00213646	0.490622	0.00572417	0.424798	0.000669249	0.294958	0.0070464	0.841851	0.694348
YDR311W	TFB1	Genes NotChanged	0.645996	0.00197688	0.521712	0.0020879	0.454989	0.000197588	0.309802	0.00735799	0.807609	0.6809
YDR312W	SSF2	Genes NotChanged	0.536469	0.0018382	0.457053	0.00213668	0.385757	0.000742374	0.296387	0.0101033	0.851965	0.768324
YDR313C	PIB1	Genes NotChanged	0.665864	0	0.568686	0.00377637	0.495332	0.00108813	0.37825	0.0054254	0.854057	0.76363
YDR315C	IPK1	Genes NotChanged	0.442822	0	0.299714	0.00588648	0.326826	0	0.216533	0.00928216	0.676828	0.662534
YDR316W	OMS1	Genes NotChanged	0.65945	0.00340043	0.536072	0.00329055	0.482649	0	0.317018	0.0114058	0.812908	0.656831
YDR317W	HIM1	Genes NotChanged	0.669913	0	0.5657	0	0.375492	0	0.372506	0.0158692	0.844439	0.992049
YDR318W	MCM21	Genes NotChanged	0.659279	0.0022053	0.503435	0.00368474	0.44632	0.00120401	0.298329	0.00569665	0.763614	0.66842
YDR319C	YDR319C	Genes NotChanged	0.62987	0.00257678	0.508831	0.00459496	0.45214	0.000667341	0.353177	0.0100833	0.807835	0.781123
YDR320C	SWA2	Genes NotChanged	0.556206	0.0035084	0.443467	0.00948048	0.363135	0.00520752	0.378922	0.0207191	0.797307	1.04348
YDR320C-A	DAD4	Genes NotChanged	0.522256	0.00778839	0.421569	0.00553486	0.397649	0	0.287558	0.0184168	0.807208	0.723145
YDR322W	MRPL35	Genes NotChanged	0.638699	0.00108753	0.546322	0.0033411	0.478086	0.000488036	0.367081	0.00702358	0.855366	0.767814
YDR323C	PEP7	Genes NotChanged	0.691342	0.00106834	0.541786	0.00232276	0.447216	0.000859084	0.327411	0.00758895	0.783672	0.732111
YDR325W	YCG1	Genes NotChanged	0.560503	0.00521258	0.459917	0.00811744	0.384113	0.000490911	0.278475	0.0137453	0.820544	0.724982
YDR326C	YSP2	Genes NotChanged	0.572888	0.00268574	0.48215	0.0037976	0.399898	0.00057126	0.2953	0.0099917	0.841613	0.738439
YDR328C	SKP1	Genes NotChanged	0.210817	0.000654275	0.18792	0.00152393	0.14963	0.00035892	0.109898	0.00449651	0.891389	0.734468
YDR329C	PEX3	Genes NotChanged	0.561268	0.000902114	0.471501	0.00124209	0.371326	0.000991655	0.28349	0.0070433	0.840064	0.763455
YDR332W	IRC3	Genes NotChanged	0.636853	0	0.48428	0.00381594	0.394356	0	0.283821	0.00641976	0.760428	0.719707
YDR333C	YDR333C	Genes NotChanged	0.630493	0.00193989	0.542411	0.00439161	0.423575	0.000601323	0.311984	0.00650676	0.860297	0.736551
YDR334W	SWR1	Genes NotChanged	0.629909	0.00374482	0.500664	0.00402681	0.433432	0.000426527	0.314826	0.0101997	0.794819	0.726358
YDR335W	MSN5	Genes NotChanged	0.408964	0.00154095	0.357286	0.00392411	0.298041	0.000833639	0.22832	0.00658219	0.873636	0.766069
YDR336W	YDR336W	Genes NotChanged	0.598666	0.00294568	0.491764	0.00516372	0.416998	0	0.30078	0.00479998	0.821432	0.721298
YDR337W	MRPS28	Genes NotChanged	0.535474	0	0.464892	0.00395737	0.413337	0.00219905	0.304898	0.00771772	0.868189	0.73765
YDR346C	SVF1	Genes NotChanged	0.260426	0.00104036	0.233189	0.00249	0.19418	0.000764323	0.151054	0.00527023	0.895413	0.777908
YDR347W	MRP1	Genes NotChanged	0.55538	0.00106154	0.473557	0.00159991	0.401406	0	0.294722	0.0150417	0.852672	0.734224
YDR348C	YDR348C	Genes NotChanged	0.569401	0.00191471	0.460421	0.00279697	0.404731	0.000916582	0.271999	0.0048207	0.808605	0.672048
YDR349C	YPS7	Genes NotChanged	0.47651	0.00182972	0.372977	0.00244917	0.305037	0.00024894	0.230926	0.00689431	0.782728	0.757043
YDR351W	SBE2	Genes NotChanged	0.716252	0.00810931	0.581883	0.0058747	0.491948	0.00268009	0.357641	0.00980067	0.8124	0.726989
YDR354W	TRP4	Genes NotChanged	0.419504	0.00217749	0.349013	0.0034101	0.290921	0.000332333	0.216887	0.00812075	0.831965	0.745519
YDR356W	SPC110	Genes NotChanged	0.576241	0.00150854	0.491116	0.00375335	0.402655	0	0.28112	0.00954502	0.852274	0.698167
YDR357C	YDR357C	Genes NotChanged	0.276765	0	0.233902	0.00130714	0.166816	0.000888865	0.141793	0.00351051	0.845131	0.849996
YDR358W	GGA1	Genes NotChanged	0.567168	0.00109139	0.453551	0.00174876	0.392878	0.000375815	0.281793	0.00522158	0.799677	0.717253
YDR362C	TFC6	Genes NotChanged	0.595371	0	0.50609	0.00161095	0.413853	0.00102091	0.304955	0.00609595	0.850042	0.736867
YDR363W	ESC2	Genes NotChanged	0.649425	0.00149252	0.524313	0.00215562	0.453243	0.000926632	0.33933	0.00768907	0.807349	0.748672
YDR363W-A	SEM1	Genes NotChanged	0.25338	0.00160697	0.20692	0.00148789	0.175134	0.00023474	0.134702	0.00543099	0.816641	0.769135
YDR364C	CDC40	Genes NotChanged	0.669219	0	0.554241	0.0027915	0.472556	0.000739082	0.357784	0.00479791	0.828191	0.757126
YDR368W	YPR1	Genes NotChanged	0.179364	0.000933127	0.157885	0.00281333	0.120794	0.000725952	0.110626	0.0069284	0.880245	0.915822
YDR369C	XRS2	Genes NotChanged	0.528637	0.000759284	0.442796	0.00328578	0.359501	0.00122772	0.279972	0.013119	0.837617	0.778779
YDR370C	YDR370C	Genes NotChanged	0.664395	0.00605707	0.547912	0.00747659	0.454296	0.00242128	0.342094	0.00713517	0.824679	0.75302
YDR371W	CTS2	Genes NotChanged	0.422402	0.00237524	0.363823	0.00309025	0.292274	0.000642248	0.220314	0.0106299	0.86132	0.75379
YDR372C	VPS74	Genes NotChanged	0.269148	0.000934401	0.243235	0.00190144	0.197179	0.000280314	0.157375	0.00536442	0.903723	0.798134
YDR373W	FRQ1	Genes NotChanged	0.303327	0.0016087	0.262627	0.00193474	0.215521	0.000318976	0.175641	0.00541136	0.865822	0.814962
YDR374W-A	YDR374W-A	Genes NotChanged	0.356407	0	0.277795	0.00362129	0.228722	0.00184152	0.192091	0.00801244	0.779431	0.839845
YDR375C	BCS1	Genes NotChanged	0.587568	0.000793632	0.488875	0.00336372	0.441258	0.000968978	0.304064	0.00842863	0.832032	0.689084
YDR375C	BCS1	Genes NotChanged	0.587568	0.000793632	0.488875	0.00336372	0.441258	0.000968978	0.304064	0.00842863	0.832032	0.689084
YDR376W	ARH1	Genes NotChanged	0.403528	0.000424623	0.3272	0.0039113	0.29328	0.000642677	0.228963	0.00436548	0.810848	0.780698
YDR378C	LSM6	Genes NotChanged	0.248896	0.00471125	0.218198	0.00260985	0.194618	0.0006775	0.146542	0.00560368	0.876664	0.752971
YDR379C-A	YDR379C-A	Genes NotChanged	0.400696	0	0.3078	0.00319358	0.257556	0	0.164747	0.00566423	0.768165	0.639657
YDR379W	RGA2	Genes NotChanged	0.684496	0.00169425	0.563501	0.00521153	0.47212	0.000305808	0.345528	0.0114493	0.823235	0.731864
YDR381C-A	YDR381C-A	Genes NotChanged	0.33589	0	0.294783	0	0.267982	0.00138395	0.242348	0.0019841	0.877618	0.904346
YDR381W	YRA1	Genes NotChanged	0.268983	0.000792053	0.23889	0.00373827	0.179918	0.000244648	0.136257	0.00514047	0.888121	0.757329
YDR383C	NKP1	Genes NotChanged	0.615077	0	0.483432	0.00249679	0.409898	0	0.286966	0.00100702	0.78597	0.700091
YDR384C	ATO3	Genes NotChanged	0.681091	0.00368136	0.624895	0.0119209	0.534162	0.000771587	0.417121	0.0078652	0.917491	0.780889
YDR386W	MUS81	Genes NotChanged	0.612832	0	0.465149	0.00641326	0.428758	0	0.31977	0.00811116	0.759015	0.745806
YDR389W	SAC7	Genes NotChanged	0.594239	0.00260379	0.49123	0.00404268	0.41704	0.00126981	0.302608	0.00805734	0.826654	0.725609
YDR390C	UBA2	Genes NotChanged	0.597956	0.000929359	0.517655	0.00320164	0.426171	0.000296821	0.324663	0.00811947	0.865707	0.761815
YDR391C	YDR391C	Genes NotChanged	0.406021	0.00121419	0.32226	0.00215837	0.30994	0.00119038	0.214698	0.00536324	0.793703	0.692708
YDR392W	SPT3	Genes NotChanged	0.519951	0.0020348	0.434205	0.0022168	0.34864	0.000352357	0.270407	0.00916144	0.835089	0.775605
YDR393W	SHE9	Genes NotChanged	0.626307	0.00151743	0.517136	0.00309665	0.448634	0.000443847	0.310715	0.00845754	0.82569	0.69258
YDR394W	RPT3	Genes NotChanged	0.455132	0.00117696	0.392397	0.00182442	0.32731	0.000448424	0.252695	0.00616083	0.862161	0.772035
YDR397C	NCB2	Genes NotChanged	0.399503	0.0036153	0.342814	0.00400794	0.275809	0.000809042	0.219987	0.005448	0.858101	0.797607
YDR399W	HPT1	Genes NotChanged	0.357712	0.00377807	0.300971	0.00437373	0.27026	0	0.19953	0.00604418	0.841376	0.738289
YDR403W	DIT1	Genes NotChanged	0.285915	0	0.257444	0	0.165373	0.00504974	0.201614	0	0.900423	1.21915
YDR404C	RPB7	Genes NotChanged	0.459645	0.0036308	0.362941	0.00224674	0.305764	0.00277912	0.225325	0.0102805	0.789611	0.736924
YDR405W	MRP20	Genes NotChanged	0.642517	0	0.522658	0.00257998	0.442489	0.000971789	0.312405	0.00654038	0.813454	0.706018
YDR406W;YDR406W-A	PDR15;YDR406W-A	Genes NotChanged	0.320247	0.000724205	0.237562	0.00127074	0.236587	0.000549326	0.177927	0.00205411	0.741807	0.752059
YDR407C	TRS120	Genes NotChanged	0.574709	0.00131664	0.493554	0.00604215	0.389447	0.000716838	0.288166	0.00854818	0.858789	0.739938
YDR408C	ADE8	Genes NotChanged	0.246208	0.00118003	0.188116	0.00153219	0.159821	0	0.11901	0.00529163	0.764054	0.744646
YDR410C	STE14	Genes NotChanged	0.475669	0	0.446536	0.00329503	0.318014	0.000704707	0.294885	0.0208627	0.938752	0.927271
YDR413C;YDR414C	YDR413C;ERD1	Genes NotChanged	0.500817	0.00152898	0.408971	0.00571491	0.345902	0.00298073	0.261054	0.0126123	0.816608	0.754705
YDR415C	YDR415C	Genes NotChanged	0.482265	0.000680258	0.406661	0.00105484	0.345362	0.000730978	0.289343	0.00480446	0.843232	0.837797
YDR416W	SYF1	Genes NotChanged	0.663817	0.00199041	0.565921	0.00336604	0.48612	0.000430688	0.335029	0.00443508	0.852525	0.68919
YDR419W	RAD30	Genes NotChanged	0.529006	0.00433985	0.419005	0.00257513	0.360786	0.00190513	0.250606	0.00817998	0.792061	0.694611
YDR420W	HKR1	Genes NotChanged	0.669891	0.00273721	0.588781	0.00464625	0.471003	0.00213668	0.363414	0.00808549	0.878921	0.771576
YDR422C	SIP1	Genes NotChanged	0.623096	0.00251328	0.522911	0.00285574	0.430667	0.000721589	0.309815	0.00726793	0.839214	0.719383
YDR423C	CAD1	Genes NotChanged	0.617022	0.00051124	0.483132	0.00308715	0.433968	0.0011277	0.311732	0.00523025	0.783006	0.71833
YDR424C	DYN2	Genes NotChanged	0.116815	0.00173436	0.104943	0.00169886	0.104568	0	0.0755405	0.00171365	0.898375	0.722403
YDR427W	RPN9	Genes NotChanged	0.452978	0.00120147	0.382285	0.00184685	0.307609	0.000270039	0.254071	0.00480133	0.843937	0.825954
YDR428C	YDR428C	Genes NotChanged	0.304	0.000872578	0.269063	0.000933681	0.22024	0	0.17111	0.00794615	0.885074	0.776922
YDR430C	CYM1	Genes NotChanged	0.544057	0.00208863	0.475983	0.00496768	0.442564	0.00088916	0.33288	0.0120789	0.874878	0.752163
YDR432W;YDR433W	NPL3;YDR433W	Genes NotChanged	0.222542	0.00115589	0.190276	0.0030833	0.182874	0.00111898	0.138576	0.00630731	0.855008	0.757769
YDR434W	GPI17	Genes NotChanged	0.335469	0.00134361	0.277935	0.0030652	0.241386	0.000420342	0.197249	0.00456414	0.828498	0.817151
YDR435C	PPM1	Genes NotChanged	0.355768	0.000866544	0.295795	0.00302589	0.228773	0.00112278	0.179036	0.00675861	0.831426	0.782595
YDR436W	PPZ2	Genes NotChanged	0.591377	0.000493089	0.468675	0.00420168	0.430845	0.00039494	0.260289	0.009557	0.792516	0.604137
YDR437W;YDR438W; YDR439W	NA	Genes NotChanged	0.675675	0.00179208	0.56242	0.00450743	0.48247	0.00118342	0.337618	0.00719295	0.832383	0.699771
YDR441C	APT2	Genes NotChanged	0.502394	0	0.449219	0.00232845	0.376044	0	0.292474	0.00379976	0.894157	0.777764
YDR444W	YDR444W	Genes NotChanged	0.679344	0.000412536	0.545839	0.00522021	0.461853	0.0003075	0.330985	0.00712723	0.80348	0.716647
YDR448W	ADA2	Genes NotChanged	0.651126	0.000660053	0.549162	0.00267258	0.44384	0.00125548	0.314843	0.00544395	0.843405	0.70936
YDR451C	YHP1	Genes NotChanged	0.690327	0.00628812	0.576836	0.0365667	0.455927	0	0.316777	0.0249804	0.835598	0.694797
YDR456W	NHX1	Genes NotChanged	0.264878	0.000861266	0.220087	0.00316798	0.226196	0.000582694	0.184585	0.00570711	0.830897	0.816038
YDR457W	TOM1	Genes NotChanged	0.283235	0.000868578	0.238536	0.00429163	0.197871	0.000618745	0.161221	0.00782972	0.842186	0.81478
YDR458C	HEH2	Genes NotChanged	0.591859	0.000980383	0.505122	0.00275076	0.420179	0	0.316873	0.00735847	0.85345	0.754138
YDR459C	PFA5	Genes NotChanged	0.627979	0	0.507401	0.00321115	0.428347	0	0.290422	0.00323618	0.807991	0.678007
YDR460W	TFB3	Genes NotChanged	0.566704	0	0.44152	0.0030071	0.388929	0	0.25185	0.0125345	0.779102	0.647546
YDR461W	MFA1	Genes NotChanged	0.344987	0	0.30469	0.00322785	0.224034	0	0.188707	0.00210298	0.883193	0.842313
YDR464W	SPP41	Genes NotChanged	0.588026	0.00247435	0.457224	0.00385216	0.374525	0.0027354	0.265182	0.00937126	0.777558	0.708048
YDR468C	TLG1	Genes NotChanged	0.382863	0.00244736	0.313582	0.00160411	0.274485	0.000513603	0.21371	0.00245849	0.819044	0.778585
YDR469W	SDC1	Genes NotChanged	0.383489	0	0.303599	0.00270153	0.240469	0	0.2055	0.00370716	0.791676	0.854578
YDR472W	TRS31	Genes NotChanged	0.592015	0.000809042	0.488546	0.00205517	0.217352	0	0.179826	0.00547583	0.825225	0.827351
YDR473C	PRP3	Genes NotChanged	0.521902	0	0.461212	0.00254327	0.368202	0.000588918	0.251299	0.00476447	0.883712	0.682504
YDR475C	JIP4	Genes NotChanged	0.686098	0	0.545504	0.00204589	0.500395	0.000563054	0.319908	0.00934333	0.795081	0.639311
YDR476C	YDR476C	Genes NotChanged	0.406701	0.000918248	0.269471	0	0.254025	0	0.180219	0.0078979	0.662577	0.709451
YDR477W	SNF1	Genes NotChanged	0.4877	0.000864297	0.39802	0.00256241	0.362383	0.000212584	0.26758	0.00651624	0.816116	0.73839
YDR480W	DIG2	Genes NotChanged	0.573026	0.00319432	0.435491	0.00206992	0.366752	0	0.284122	0.00634498	0.759985	0.774699
YDR482C	CWC21	Genes NotChanged	0.244757	0	0.193089	0	0.177407	0	0.138277	0.00547335	0.788902	0.77943
YDR483W	KRE2	Genes NotChanged	0.215361	0.000939822	0.179628	0.00193928	0.154542	0.000312852	0.123762	0.00487816	0.834081	0.800833
YDR484W	VPS52	Genes NotChanged	0.683073	0	0.598277	0.00638123	0.493434	0.000493089	0.35808	0.00864186	0.875861	0.725689
YDR485C	VPS72	Genes NotChanged	0.648995	0.00119334	0.526961	0.0029011	0.435279	0.000655639	0.315295	0.00740641	0.811965	0.724352
YDR486C	VPS60	Genes NotChanged	0.297958	0.000764508	0.236262	0.00239648	0.202923	0.00084386	0.158213	0.00589527	0.792937	0.77967
YDR488C	PAC11	Genes NotChanged	0.405752	0	0.323524	0.00310127	0.243918	0	0.166706	0.00219143	0.797344	0.683453
YDR489W	SLD5	Genes NotChanged	0.706555	0.00275459	0.605959	0.00326789	0.428854	0	0.33525	0.00635081	0.857625	0.781734
YDR493W	FMP36	Genes NotChanged	0.585152	0.00334992	0.523309	0.0059154	0.39057	0.00127222	0.351202	0.0128159	0.894313	0.899204
YDR495C	VPS3	Genes NotChanged	0.609212	0.00109647	0.507583	0.00344295	0.457982	0.000496024	0.358964	0.00668282	0.83318	0.783794
YDR497C	ITR1	Genes NotChanged	0.376231	0.000915051	0.317248	0.00252243	0.30142	0.000758078	0.223672	0.00576907	0.843225	0.742063
YDR498C	SEC20	Genes NotChanged	0.605106	0.00044923	0.504245	0.00403458	0.422941	0.000476865	0.325971	0.00941745	0.833317	0.770725
YDR499W	LCD1	Genes NotChanged	0.638626	0.00149139	0.509481	0.00518496	0.409022	0.00127711	0.308646	0.0121312	0.797778	0.754594
YDR501W	PLM2	Genes NotChanged	0.568628	0.00246895	0.492834	0.0024508	0.429072	0	0.262046	0.0182437	0.866707	0.610728
YDR502C	SAM2	Genes NotChanged	0.330411	0.00304179	0.309804	0.0035131	0.266781	0.000494313	0.230285	0.0140451	0.937634	0.863201
YDR503C	LPP1	Genes NotChanged	0.550605	0.0014005	0.473605	0.00241056	0.390607	0.00102877	0.274323	0.00680744	0.860154	0.702299
YDR506C	YDR506C	Genes NotChanged	0.595035	0.00124839	0.473028	0.00449346	0.409152	0.00115336	0.294908	0.00838209	0.794959	0.720779
YDR507C	GIN4	Genes NotChanged	0.578449	0.0012352	0.494641	0.00755349	0.396033	0.0018175	0.27733	0.0143763	0.855115	0.700268
YDR508C	GNP1	Genes NotChanged	0.556231	0.0026133	0.506211	0.00424605	0.455572	0.00174836	0.328883	0.010982	0.910074	0.721913
YDR510W	SMT3	Genes NotChanged	0.17856	0.00144864	0.146422	0.00159015	0.123425	0.000510723	0.0967318	0.00356962	0.820017	0.783729
YDR512C	EMI1	Genes NotChanged	0.174862	0	0.142609	0.000735819	0.136538	0.00249714	0.110079	0.00724902	0.815547	0.806218
YDR514C	YDR514C	Genes NotChanged	0.633515	0.00231473	0.527692	0.00759151	0.444611	0.00122096	0.309399	0.0172084	0.832959	0.695887
YDR515W	SLF1	Genes NotChanged	0.640361	0.00112609	0.544133	0.00112991	0.475194	0.00394571	0.335782	0.0129588	0.849728	0.70662
YDR516C	EMI2	Genes NotChanged	0.339462	0.000341578	0.226979	0.00133025	0.258899	0.000384661	0.149963	0.00219792	0.668643	0.579232
YDR517W	GRH1	Genes NotChanged	0.320157	0.000524025	0.248066	0.00164189	0.218585	0.000674104	0.171586	0.00359472	0.774826	0.784985
YDR518W	EUG1	Genes NotChanged	0.275865	0.000309212	0.219427	0.00179408	0.208266	0.00117657	0.164145	0.00483257	0.795417	0.78815
YDR520C	YDR520C	Genes NotChanged	0.732938	0	0.626698	0.00620391	0.536668	0.000467502	0.382081	0.0107859	0.85505	0.71195
YDR523C	SPS1	Genes NotChanged	0.297138	0	0.337423	0	0.230403	0	0.170384	0	1.13558	0.739503
YDR524C	AGE1	Genes NotChanged	0.629	0.001773	0.519604	0.00512818	0.444239	0	0.338744	0.00649698	0.82608	0.762525
YDR528W	HLR1	Genes NotChanged	0.731444	0.040785	0.639452	0.015737	0.554169	0.0325124	0.384818	0.0266631	0.874233	0.694405
YDR531W	YDR531W	Genes NotChanged	0.352548	0.000467502	0.291033	0.00465946	0.268579	0.000391691	0.199289	0.00986907	0.825514	0.742011
YDR532C	YDR532C	Genes NotChanged	0.661246	0	0.573273	0.00307039	0.457989	0.000535897	0.318701	0.00499985	0.866959	0.695872
YDR533C	HSP31	Genes NotChanged	0.255483	0	0.185199	0	0.192574	0.000690117	0.156055	0.00192954	0.724899	0.810365
YDR538W	PAD1	Genes NotChanged	0.478425	0	0.400654	0.00314602	0.356249	0	0.248	0.00747837	0.837442	0.696142
YDR539W	YDR539W	Genes NotChanged	0.349799	0.000420077	0.300424	0.00233062	0.27074	0.000554961	0.217679	0.00810151	0.858847	0.804013
YDR540C	IRC4	Genes NotChanged	0.608221	0	0.435021	0.00308305	0.398394	0	0.300228	0.00334437	0.715235	0.753595
YDR541C	YDR541C	Genes NotChanged	0.439709	0.00674744	0.376451	0.00870339	0.324643	0.00208329	0.244306	0.00865269	0.856137	0.752538
YDRCdelta9	YDRCdelta9	Genes NotChanged	0.54305	0	0.261035	0	0.384274	0	0.243296	0.00766624	0.480684	0.633131
YDRWdelta31	YDRWdelta31	Genes NotChanged	0.663075	0	0.474021	0	0.404945	0	0.281319	0.00392111	0.714883	0.69471
YEL006W	YEA6	Genes NotChanged	0.588913	0.00147057	0.514681	0.00313363	0.404512	0.000395878	0.296452	0.00923708	0.873951	0.732864
YEL008C-A	YEL008C-A	Genes NotChanged	0.504474	0	0.280049	0	0.271236	0	0.222677	0	0.55513	0.820973
YEL009C	GCN4	Genes NotChanged	0.440878	0.0015884	0.375731	0.00270893	0.318825	0.000429599	0.236183	0.00729565	0.852233	0.740791
YEL011W	GLC3	Genes NotChanged	0.440079	0.000641124	0.314634	0.00259587	0.153291	0.000923467	0.127995	0.00533478	0.714948	0.834986
YEL013W	VAC8	Genes NotChanged	0.27233	0.00149261	0.244048	0.00270203	0.200314	0.000469184	0.157088	0.00573472	0.896148	0.78421
YEL015W	EDC3	Genes NotChanged	0.595593	0.00235217	0.500509	0.00383466	0.431534	0.000950204	0.294249	0.00823007	0.840353	0.681867
YEL016C	NPP2	Genes NotChanged	0.573776	0.00324659	0.473939	0.00226065	0.394953	0.00138886	0.274577	0.0156558	0.826	0.695215
YEL017W	GTT3	Genes NotChanged	0.600465	0.00629411	0.461894	0.00322451	0.445502	0.00225558	0.30411	0.00560049	0.769228	0.682622
YEL018W	EAF5	Genes NotChanged	0.56171	0	0.473071	0.00427953	0.400498	0.000966156	0.29112	0.00782207	0.842198	0.726893
YEL019C	MMS21	Genes NotChanged	0.71331	0.013328	0.612136	0.00595132	0.397967	0	0.389615	0.0239034	0.858163	0.979012
YEL020W-A	TIM9	Genes NotChanged	0.431233	0.000931086	0.372872	0.00276397	0.321674	0	0.227833	0.00380188	0.864667	0.708271
YEL021W	URA3	Genes NotChanged	0	0	0	0	0	0	0	0	NA	NA
YEL023C	YEL023C	Genes NotChanged	0.590252	0	0.483772	0.00499353	0.387516	0	0.27828	0.00792089	0.819602	0.718112
YEL025C	YEL025C	Genes NotChanged	0.476077	0.00194745	0.389569	0.00286511	0.309027	0.00140125	0.251797	0.00690208	0.81829	0.814807
YEL028W	YEL028W	Genes NotChanged	0.658264	0	0.534299	0.00882636	0.358999	0	0.333147	0.00155756	0.81168	0.927988
YEL029C	BUD16	Genes NotChanged	0.474567	0	0.387542	0.00361341	0.331885	0.00109646	0.26118	0.00742421	0.816622	0.78696
YEL032W	MCM3	Genes NotChanged	0.533843	0.00196534	0.461903	0.0042676	0.398239	0.000233752	0.277175	0.0120544	0.865241	0.696
YEL033W	YEL033W	Genes NotChanged	0	0	0	0	0	0	0	0	NA	NA
YEL036C	ANP1	Genes NotChanged	0.487366	0.00099107	0.431203	0.0055576	0.349932	0.000685354	0.257194	0.00920765	0.884762	0.734982
YEL038W	UTR4	Genes NotChanged	0.260308	0.00115859	0.247073	0.00384001	0.189048	0.000288099	0.140006	0.00325811	0.949159	0.740583
YEL039C	CYC7	Genes NotChanged	0.547816	0	0.110926	0.00128947	0.227543	0.00165829	0.15686	0.00310563	0.202488	0.689362
YEL040W	UTR2	Genes NotChanged	0.617415	0.00353112	0.555236	0.00761392	0.470915	0.00138805	0.350459	0.0244837	0.899293	0.744209
YEL043W	YEL043W	Genes NotChanged	0.568477	0.000928479	0.438567	0.00225846	0.41136	0.000865778	0.31073	0.0174138	0.771478	0.755372
YEL044W	IES6	Genes NotChanged	0.348156	0	0.286841	0.00263223	0.262602	0.000408492	0.180082	0.00324408	0.823888	0.685758
YEL047C	YEL047C	Genes NotChanged	0.198883	0.000947587	0.154383	0.00170418	0.165474	0.000955655	0.120191	0.00312628	0.776251	0.726345
YEL053C	MAK10	Genes NotChanged	0.416091	0.00140644	0.352001	0.00360488	0.305802	0	0.233043	0.00599194	0.845971	0.762071
YEL056W	HAT2	Genes NotChanged	0.526834	0.000289098	0.439013	0.00301991	0.398572	0.000699912	0.2912	0.00656199	0.833304	0.730609
YEL057C	YEL057C	Genes NotChanged	0.480357	0	0.307656	0.0141497	0.3407	0	0.164676	0.0140455	0.640474	0.483345
YEL058W	PCM1	Genes NotChanged	0.256192	0.000629118	0.231559	0.00161596	0.1972	0.000507737	0.147726	0.00351345	0.903847	0.749121
YEL059C-A	SOM1	Genes NotChanged	0.31339	0	0.280816	0	0.275668	0	0.190378	0	0.896061	0.690608
YEL061C	CIN8	Genes NotChanged	0.643185	0.00282782	0.536786	0.00489961	0.452226	0.000688698	0.29198	0.0108755	0.834576	0.64565
YEL063C	CAN1	Genes NotChanged	0.546443	0.00282538	0.4784	0.00493831	0.411381	0.00161974	0.308324	0.0107599	0.87548	0.749486
YEL064C	AVT2	Genes NotChanged	0.724534	0	0.620768	0.00279721	0.457556	0.00170059	0.342691	0.0140958	0.856782	0.74896
YEL065W	SIT1	Genes NotChanged	0.524289	0.00660091	0.440464	0.00899422	0.444347	0.000997219	0.345581	0.0169403	0.840116	0.777726
YEL066W	HPA3	Genes NotChanged	0.200581	0.0014684	0.162257	0.00115271	0.150237	0.00105987	0.116176	0.00245232	0.808935	0.773287
YEL068C	YEL068C	Genes NotChanged	0.301155	0	0.232108	0.00260406	0.165988	0	0.164883	0.00381665	0.770726	0.993345
YEL071W	DLD3	Genes NotChanged	0.470976	0.00415217	0.379383	0.00657807	0.377488	0.000402899	0.254412	0.0164921	0.805525	0.67396
YEL072W	RMD6	Genes NotChanged	0.660768	0	0.586669	0.00438539	0.477421	0	0.384793	0.0107564	0.88786	0.805984
YELCdelta3	YELCdelta3	Genes NotChanged	0.687507	0.0136372	0.570932	0.00521617	0.334578	0.000677493	0.247764	0.0048959	0.830438	0.740527
YELWdelta5	YELWdelta5	Genes NotChanged	0.524681	0.00584693	0.618053	0.00813365	0.394083	0.00200791	0.287455	0.00841275	1.17796	0.729429
YER001W	MNN1	Genes NotChanged	0.469507	0.00107613	0.407848	0.00321866	0.374744	0	0.266806	0.00849985	0.868673	0.711968
YER005W	YND1	Genes NotChanged	0.50187	0.000287354	0.468529	0.00351934	0.363875	0.000667552	0.268141	0.0051604	0.933567	0.736903
YER007W	PAC2	Genes NotChanged	0.683099	0.000957827	0.518193	0.00189389	0.474308	0.000835401	0.352924	0.00835989	0.758591	0.744083
YER008C	SEC3	Genes NotChanged	0.47457	0.00126346	0.396764	0.00299254	0.33336	0.000333332	0.249117	0.00777041	0.836049	0.74729
YER010C	YER010C	Genes NotChanged	0.285751	0	0.246928	0.00316402	0.195483	0	0.13849	0.00579759	0.864139	0.708451
YER011W	TIR1	Genes NotChanged	0.207857	0	0.118546	0	0.165146	0	0.113049	0	0.570325	0.684541
YER012W	PRE1	Genes NotChanged	0.295095	0.00209937	0.231508	0.00124472	0.201977	0.000773235	0.157903	0.00415579	0.784519	0.781789
YER013W	PRP22	Genes NotChanged	0.682773	0.00119366	0.586915	0.00510197	0.490257	0	0.345939	0.0123587	0.859606	0.705627
YER016W	BIM1	Genes NotChanged	0.380497	0.00184597	0.303845	0.00231983	0.212664	0.000546439	0.166049	0.00934993	0.798549	0.780804
YER017C	AFG3	Genes NotChanged	0.599007	0.00339437	0.523829	0.00445029	0.427214	0.00138137	0.316755	0.00632678	0.874496	0.741443
YER019C-A	SBH2	Genes NotChanged	0.182737	0.000965252	0.155084	0.00115663	0.133814	0.00057617	0.0958059	0.00298683	0.848672	0.715965
YER019W	ISC1	Genes NotChanged	0.485151	0.00254126	0.39756	0.00238272	0.330427	0.000552917	0.213184	0.00664784	0.819456	0.645178
YER020W	GPA2	Genes NotChanged	0.571632	0.000658105	0.445483	0.00185645	0.431198	0.00159381	0.292808	0.00438272	0.779317	0.679058
YER021W	RPN3	Genes NotChanged	0.425688	0.00122762	0.368087	0.00304465	0.312021	0.00058294	0.244198	0.00565978	0.864688	0.782634
YER022W	SRB4	Genes NotChanged	0.640188	0.00168204	0.571007	0.00277284	0.452137	0.000951683	0.316429	0.00433826	0.891936	0.699853
YER026C	CHO1	Genes NotChanged	0.348566	0.00140904	0.320325	0.00296614	0.28728	0.000614705	0.225056	0.00889711	0.918978	0.783405
YER027C	GAL83	Genes NotChanged	0.360709	0.00126899	0.313999	0.00270306	0.263597	0	0.200891	0.00537549	0.870503	0.762116
YER028C	MIG3	Genes NotChanged	0.568835	0.00198401	0.455195	0	0.336323	0	0.316326	0.000782454	0.800222	0.940541
YER029C	SMB1	Genes NotChanged	0.506508	0.00208596	0.402534	0.00166664	0.32275	0.000601674	0.221627	0.00848231	0.794724	0.686684
YER030W	CHZ1	Genes NotChanged	0.134581	0.000783567	0.117551	0.00173795	0.0934425	0.000373063	0.0814178	0.00451026	0.873459	0.871314
YER031C	YPT31	Genes NotChanged	0.190562	0.00157346	0.169956	0.00555774	0.136475	0	0.103667	0.00750734	0.891866	0.759609
YER032W	FIR1	Genes NotChanged	0.667868	0.00695322	0.580097	0.0119474	0.496353	0.0035084	0.347472	0.00789314	0.868581	0.700052
YER033C	ZRG8	Genes NotChanged	0.589144	0	0.531111	0.00512164	0.430267	0	0.351175	0.00816544	0.901497	0.816179
YER034W;YER035W	YER034W;EDC2	Genes NotChanged	0.578403	0.00259184	0.519183	0.0032392	0.439106	0.000423009	0.301321	0.00695302	0.897614	0.686215
YER037W	PHM8	Genes NotChanged	0.475388	0.00105104	0.357912	0.00310432	0.337831	0.000574052	0.257498	0.00554246	0.752884	0.762211
YER042W	MXR1	Genes NotChanged	0.312749	0.00194171	0.289008	0.00436784	0.213656	0.00153843	0.155516	0.00818348	0.924088	0.727881
YER044C	ERG28	Genes NotChanged	0.30874	0.00200649	0.28254	0.00600777	0.216138	0.00182243	0.174506	0.00711996	0.91514	0.807384
YER044C-A	MEI4	Genes NotChanged	0.623208	0	0.54398	0.0120578	0.417277	0	0.372709	0.00490124	0.872871	0.893191
YER046W	SPO73	Genes NotChanged	0.607869	0.00395241	0.454568	0.00230952	0.366764	0.000601674	0.258145	0.00292979	0.747807	0.703846
YER048C	CAJ1	Genes NotChanged	0.196945	0.00027609	0.161936	0.00181206	0.145184	0.00010144	0.115032	0.00302032	0.822241	0.792318
YER048W-A	ISD11	Genes NotChanged	0.378922	0.000730022	0.343965	0.00212347	0.280547	0.000645363	0.204418	0.0105369	0.907744	0.728642
YER050C	RSM18	Genes NotChanged	0.467838	0	0.406785	0.00497638	0.362521	0.00140644	0.248078	0.00482438	0.869499	0.684313
YER055C	HIS1	Genes NotChanged	0.191586	0.00104887	0.16089	0.00284482	0.148872	0.000255036	0.114027	0.00700094	0.839781	0.76594
YER056C	FCY2	Genes NotChanged	0.604702	0.00348047	0.518264	0.00395823	0.467929	0.000951956	0.347195	0.0145059	0.857057	0.741982
YER057C	HMF1	Genes NotChanged	0.0883853	0	0.0728275	0.00173158	0.0678908	0.000573714	0.0553432	0.00443773	0.823977	0.815181
YER058W	PET117	Genes NotChanged	0.369588	0	0.286672	0.00115737	0.249379	0	0.18527	0.0133272	0.775652	0.742923
YER059W	PCL6	Genes NotChanged	0.601622	0.00253943	0.474275	0.00285874	0.447305	0.000384463	0.306289	0.007726	0.788327	0.684742
YER062C	HOR2	Genes NotChanged	0.217303	0.000411266	0.149927	0.00310505	0.156827	0.000778936	0.13171	0.0061823	0.689943	0.839845
YER063W	THO1	Genes NotChanged	0.245582	0.000798605	0.182545	0.00261014	0.182906	0	0.149912	0.00477578	0.743315	0.819611
YER064C	YER064C	Genes NotChanged	0.744657	0.00218336	0.594486	0.00683148	0.53343	0.00131958	0.378331	0.0143729	0.798334	0.709241
YER065C	ICL1	Genes NotChanged	0.69047	0.00214295	0.576591	0.00706513	0.484637	0.000978331	0.268995	0.0119452	0.835071	0.555044
YER066C-A	YER066C-A	Genes NotChanged	0.524178	0	0.336055	0.00275252	0.25488	0	0.112067	0.0054454	0.641108	0.439687
YER067W	YER067W	Genes NotChanged	0.438142	0.000690657	0.241576	0.00131842	0.367311	0.000380057	0.148127	0.00212371	0.551365	0.403273
YER068W	MOT2	Genes NotChanged	0.702066	0.000561158	0.564742	0.00736664	0.51486	0.00041981	0.351279	0.00574005	0.8044	0.682281
YER069W	ARG5%2C6	Genes NotChanged	0.59688	0.00350641	0.464743	0.00948444	0.389757	0.000628919	0.282899	0.00823674	0.77862	0.725836
YER070W	RNR1	Genes NotChanged	0.635986	0.00496046	0.564167	0.00767856	0.452547	0.00262828	0.327931	0.0130013	0.887074	0.724634
YER071C	YER071C	Genes NotChanged	0.384939	0.00101934	0.321546	0.00492027	0.222006	0.000528254	0.208714	0.00583198	0.835315	0.940128
YER072W	VTC1	Genes NotChanged	0.209429	0.000790059	0.17573	0.00223774	0.159166	0.000248755	0.118136	0.00376371	0.839093	0.742219
YER074W-A	YOS1	Genes NotChanged	0.277586	0.000563054	0.205643	0.00508145	0.158902	0.00237484	0.114019	0.00431019	0.740824	0.717544
YER075C	PTP3	Genes NotChanged	0.717646	0.0082115	0.626396	0.0018038	0.527801	0.00159105	0.374896	0.0131198	0.872848	0.710298
YER076C	YER076C	Genes NotChanged	0.516862	0.00140641	0.386364	0.00219523	0.380807	0	0.233143	0.00618474	0.747519	0.612232
YER077C	YER077C	Genes NotChanged	0.660104	0.00964442	0.537135	0.00720615	0.452333	0.00199751	0.333475	0.00907808	0.813712	0.737233
YER078C	YER078C	Genes NotChanged	0.363435	0.00134368	0.306805	0.00324581	0.265443	0.000919826	0.206915	0.00581746	0.844182	0.779507
YER079W	YER079W	Genes NotChanged	0.517437	0.000349036	0.357582	0.00316956	0.428109	0.000674913	0.242808	0.00574775	0.691064	0.567164
YER080W	FMP29	Genes NotChanged	0.277723	0.000915608	0.229618	0.00191798	0.196724	0.000399744	0.155163	0.00488534	0.826787	0.788733
YER083C	GET2	Genes NotChanged	0.406828	0	0.335297	0.0017984	0.271514	0.00137169	0.206817	0.00851325	0.824172	0.761718
YER086W	ILV1	Genes NotChanged	0.20514	0.00113565	0.180845	0.00185284	0.160342	0.000401966	0.12773	0.00653171	0.881569	0.796608
YER087W	YER087W	Genes NotChanged	0.556616	0.000984746	0.477748	0.0051984	0.399296	0.000381384	0.316714	0.00797844	0.858309	0.79318
YER088C	DOT6	Genes NotChanged	0.566618	0	0.415048	0.00346466	0.363762	0.000803193	0.242938	0.00317821	0.7325	0.66785
YER088C-A;YER089C	YER088C-A;PTC2	Genes NotChanged	0.34621	0.00182812	0.270528	0.00123913	0.218986	0.00106929	0.175727	0.0038943	0.781397	0.802455
YER092W	IES5	Genes NotChanged	0.475299	0.000881811	0.383376	0.00283678	0.318443	0	0.220817	0.00245123	0.806599	0.693428
YER093C	TSC11	Genes NotChanged	0.656403	0.00146623	0.55252	0.00529476	0.436524	0.000887348	0.327363	0.0112059	0.841738	0.749931
YER093C-A	YER093C-A	Genes NotChanged	0.539314	0	0.365597	0.00270075	0.290767	0.00216436	0.242236	0.00292385	0.677893	0.833093
YER094C	PUP3	Genes NotChanged	0.332851	0.00130143	0.285993	0.00204055	0.249817	0.00046684	0.172743	0.00468931	0.859223	0.69148
YER097W;YER098W	YER097W;UBP9	Genes NotChanged	0.555666	0.001656	0.475214	0.00319044	0.273222	0.000961935	0.212767	0.00640232	0.855216	0.77873
YER099C	PRS2	Genes NotChanged	0.508843	0.00145015	0.428579	0.00393897	0.359879	0.000214223	0.259759	0.00467317	0.842262	0.721795
YER103W	SSA4	Genes NotChanged	0.771838	0.000352259	0.678501	0.00076034	0.462159	0.000251896	0.34329	0.00206047	0.879073	0.742797
YER104W	RTT105	Genes NotChanged	0.668777	0.0015797	0.546695	0.00314418	0.46274	0.00227251	0.30505	0.00193527	0.817455	0.659224
YER107C	GLE2	Genes NotChanged	0.485316	0.00185942	0.408024	0.0029057	0.35405	0.000227065	0.268816	0.00746871	0.840738	0.759259
YER109C	FLO8	Genes NotChanged	0.539066	0.00332311	0.441515	0.0061166	0.345851	0.000690117	0.268454	0.00587534	0.819037	0.776213
YER112W	LSM4	Genes NotChanged	0.380677	0.000630108	0.334601	0.00486647	0.244457	0.000955096	0.204944	0.005833	0.878965	0.838361
YER113C	TMN3	Genes NotChanged	0.585663	0.00317324	0.513453	0.00297268	0.423815	0.000564962	0.323291	0.00671938	0.876704	0.762812
YER114C	BOI2	Genes NotChanged	0.500801	0.00351698	0.418916	0.00195978	0.344902	0.000530302	0.257809	0.00592686	0.836492	0.747485
YER122C	GLO3	Genes NotChanged	0.364712	0.00239972	0.312428	0.00212998	0.269367	0.000989538	0.212604	0.00963695	0.856644	0.789274
YER123W	YCK3	Genes NotChanged	0.6554	0.00255344	0.53856	0.00463019	0.443186	0.000235403	0.330975	0.011245	0.821727	0.746809
YER124C	DSE1	Genes NotChanged	0.700091	0.00157228	0.662808	0.00180629	0.567076	0.00093339	0.456665	0.00494896	0.946744	0.805297
YER125W	RSP5	Genes NotChanged	0.319493	0.000852504	0.272618	0.00390207	0.230725	0.000911062	0.181473	0.00682564	0.853284	0.786533
YER128W	YER128W	Genes NotChanged	0.417148	0.00378745	0.368441	0	0.325032	0	0.199696	0	0.883239	0.614388
YER129W	SAK1	Genes NotChanged	0.65853	0.00237719	0.540088	0.00551416	0.448925	0.000532243	0.323912	0.012859	0.820141	0.721528
YER130C	YER130C	Genes NotChanged	0.655593	0.000567854	0.526153	0.00466671	0.472717	0.000808175	0.347231	0.00953858	0.802561	0.734542
YER132C	PMD1	Genes NotChanged	0.635039	0.00212311	0.503956	0.00586022	0.422699	0.00129868	0.302948	0.00982305	0.793582	0.716698
YER133W	GLC7	Genes NotChanged	0.324956	0.000910419	0.287123	0.00204187	0.234391	0.000450105	0.18601	0.00554658	0.883575	0.793587
YER134C	YER134C	Genes NotChanged	0.419312	0	0.336472	0.00214644	0.295875	0.000275936	0.226092	0.0074854	0.80244	0.764146
YER139C	YER139C	Genes NotChanged	0.65026	0.00273314	0.536241	0.00513337	0.471315	0.00058996	0.349372	0.0157997	0.824656	0.74127
YER140W	YER140W	Genes NotChanged	0.613914	0.000730978	0.511652	0.00429845	0.394842	0.000624208	0.311254	0.00758198	0.833427	0.788301
YER143W	DDI1	Genes NotChanged	0.592665	0.00215054	0.487272	0.00157463	0.384394	0.00071248	0.280838	0.00577518	0.822171	0.7306
YER144C	UBP5	Genes NotChanged	0.586078	0.00349444	0.480901	0.00165388	0.422784	0.000667408	0.29526	0.00523827	0.820542	0.698371
YER147C	SCC4	Genes NotChanged	0.632945	0	0.511783	0	0.390922	0.00108223	0.296856	0.00431605	0.808575	0.759376
YER150W	SPI1	Genes NotChanged	0.444052	0.000513646	0.253548	0.000734997	0.273795	0.000215894	0.177071	0.0027554	0.570988	0.646726
YER152C;YER153C	YER152C;PET122	Genes NotChanged	0.292681	0.0014015	0.239565	0.000810143	0.197943	0.000584922	0.144388	0.00486793	0.81852	0.729442
YER153C	PET122	Genes NotChanged	0.377827	0.000966156	0.321701	0.00249113	0.217429	0	0.138052	0.00460262	0.85145	0.634929
YER154W	OXA1	Genes NotChanged	0.46139	0.00101934	0.395947	0	0.370149	0.00180664	0.239107	0.00158349	0.858162	0.645975
YER155C	BEM2	Genes NotChanged	0.378817	0.000912307	0.319865	0.0032187	0.275395	0.000709158	0.216451	0.00905927	0.84438	0.785965
YER156C	YER156C	Genes NotChanged	0.443935	0.00261541	0.362252	0.00220651	0.343747	0.00328402	0.254724	0.00893938	0.816003	0.74102
YER158C	YER158C	Genes NotChanged	0.65785	0.00333991	0.500162	0.00360096	0.482769	0.00251146	0.353425	0.00526219	0.760297	0.732079
YER159C	BUR6	Genes NotChanged	0.513163	0	0.428051	0.00487865	0.337366	0.00113375	0.287942	0.0119287	0.834142	0.853499
YER161C	SPT2	Genes NotChanged	0.495688	0.00137663	0.418213	0.00198309	0.32693	0.00114348	0.230637	0.00486162	0.843704	0.705462
YER162C	RAD4	Genes NotChanged	0.613523	0.00086355	0.538768	0.00406296	0.459815	0.000253099	0.31003	0.00695946	0.878154	0.674249
YER163C	YER163C	Genes NotChanged	0.249871	0.000592056	0.182589	0.00350785	0.156306	0	0.13513	0.00334523	0.730731	0.864526
YER164W	CHD1	Genes NotChanged	0.444331	0.000889676	0.376432	0.00465789	0.336155	0.000712015	0.259333	0.00822943	0.847189	0.771469
YER166W	DNF1	Genes NotChanged	0.437878	0.000654105	0.364878	0.00345027	0.331153	0.000701855	0.233021	0.00730996	0.833286	0.703665
YER169W	RPH1	Genes NotChanged	0.731167	0.00801263	0.626058	0.00693162	0.524049	0.000833323	0.40101	0.0172758	0.856245	0.765216
YER170W	ADK2	Genes NotChanged	0.649195	0	0.498897	0.0046085	0.389254	0.00104819	0.268085	0.0141997	0.768485	0.688716
YER171W	RAD3	Genes NotChanged	0.497881	0.00162651	0.427323	0.00385035	0.334746	0.000514385	0.259393	0.00639147	0.858283	0.774893
YER172C	BRR2	Genes NotChanged	0.549035	0.000952084	0.469086	0.00454325	0.370453	0.000783254	0.281927	0.00891134	0.854382	0.761034
YER173W	RAD24	Genes NotChanged	0.685622	0.00152898	0.55978	0.00493704	0.461022	0	0.321648	0.0098648	0.816456	0.697684
YER174C	GRX4	Genes NotChanged	0.467098	0.00158726	0.374641	0.00527109	0.383333	0.00143672	0.281776	0.0117914	0.802059	0.735066
YER175C	TMT1	Genes NotChanged	0.485834	0.000807083	0.352882	0.00219354	0.303384	0	0.239644	0.00817256	0.726344	0.789903
YER176W	ECM32	Genes NotChanged	0.461739	0.000268166	0.368556	0.00466148	0.305414	0.000584069	0.232722	0.00651678	0.798191	0.761989
YER177W	BMH1	Genes NotChanged	0.217199	0.000801055	0.177901	0.00170256	0.161182	0.000429733	0.124854	0.00546825	0.81907	0.774616
YER178W	PDA1	Genes NotChanged	0.0961224	0.000491752	0.0819263	0.00154957	0.0701239	0.00047003	0.0542173	0.00393203	0.852312	0.773164
YER180C;YER180C-A	ISC10;SLO1	Genes NotChanged	0.720246	0.00517532	0.614746	0.00556835	0.535891	0.000745695	0.390141	0.0119015	0.853523	0.728024
YER183C	FAU1	Genes NotChanged	0.420667	0.000776983	0.349165	0.00224373	0.288941	0.000780622	0.212102	0.0104743	0.830028	0.734068
YER184C	YER184C	Genes NotChanged	0.649109	0.000416141	0.530016	0.00406968	0.467155	0	0.291664	0.00892374	0.816528	0.624341
YER185W	YER185W	Genes NotChanged	0.621772	0.010098	0.476111	0	0.386711	0	0.292907	0	0.765733	0.757429
YER186C	YER186C	Genes NotChanged	0.347029	0.000996519	0.266697	0.00210015	0.201277	0.00073059	0.160097	0.00375664	0.768515	0.795405
YER187W	YER187W	Genes NotChanged	0.610883	0	0.522453	0.00802717	0.362617	0	0.274989	0.00246895	0.855242	0.758345
YER188W;YERWomega2	YER188W;YERWomega2	Genes NotChanged	0.474648	0	0.307954	0	0.280686	0	0.179407	0.0123848	0.648806	0.639174
YERCdelta8	YERCdelta8	Genes NotChanged	0.383011	0	0.350799	0.00193787	0.261873	0.00130714	0.199593	0.0125248	0.915898	0.762173
YFL003C	MSH4	Genes NotChanged	0.701359	0.00432844	0.52797	0.00438539	0.510093	0	0.281618	0.00504974	0.752782	0.552091
YFL004W	VTC2	Genes NotChanged	0.243483	0.00127523	0.206475	0.00144066	0.190537	0.000617182	0.152431	0.00447192	0.848003	0.800007
YFL005W	SEC4	Genes NotChanged	0.213882	0.000676915	0.181902	0.00180518	0.154394	0.000508819	0.124439	0.00504236	0.850476	0.805984
YFL007W	BLM10	Genes NotChanged	0.271747	0.00116788	0.243322	0.00359995	0.188346	0.000628943	0.152328	0.00394718	0.895399	0.808767
YFL008W	SMC1	Genes NotChanged	0.528526	0.00162638	0.456903	0.0041025	0.401616	0.00076045	0.263574	0.00726259	0.864486	0.656283
YFL009W	CDC4	Genes NotChanged	0.52512	0.00277657	0.44723	0.00309659	0.355899	0.000580422	0.285131	0.00830159	0.851673	0.801156
YFL010C	WWM1	Genes NotChanged	0.0944852	0	0.0883823	0.000687671	0.0857569	0.000370163	0.061407	0.00271674	0.935409	0.716059
YFL013C	IES1	Genes NotChanged	0.589813	0.00087013	0.479689	0.00432273	0.44238	0	0.30796	0.00988879	0.813291	0.696143
YFL016C	MDJ1	Genes NotChanged	0.67771	0.00159155	0.563402	0.00158831	0.496533	0.000420085	0.38975	0.00770387	0.831332	0.784942
YFL017C	GNA1	Genes NotChanged	0.335505	0	0.274936	0.00476965	0.244622	0	0.157961	0.00492007	0.819471	0.645737
YFL017W-A	SMX2	Genes NotChanged	0.405118	0	0.358507	0.00147486	0.253667	0	0.232435	0.0112843	0.884944	0.916298
YFL018C	LPD1	Genes NotChanged	0.177885	0.000320855	0.147695	0.00151643	0.130644	0.00051057	0.0990685	0.00453973	0.830284	0.758309
YFL021C-A	YFL021C-A	Genes NotChanged	0.208108	0	0.309043	0	0.111685	0	0.0570926	0.0119005	1.48501	0.511191
YFL024C	EPL1	Genes NotChanged	0.626449	0.00104328	0.487923	0.00328524	0.432217	0.00107657	0.279364	0.0100064	0.778872	0.646351
YFL025C	BST1	Genes NotChanged	0.658345	0.00198016	0.563999	0.00963381	0.455003	0.00060059	0.304978	0.011432	0.856693	0.670277
YFL026W	STE2	Genes NotChanged	0.514821	0.00331637	0.461711	0.0109875	0.412776	0.00194595	0.326037	0.0149453	0.896839	0.789864
YFL027C	GYP8	Genes NotChanged	0.611524	0	0.526232	0.00421799	0.43258	0.000398243	0.31534	0.00409873	0.860526	0.728975
YFL028C	CAF16	Genes NotChanged	0.349097	0.00298817	0.289377	0.00374749	0.217655	0	0.16635	0.00646779	0.828931	0.764283
YFL029C	CAK1	Genes NotChanged	0.441186	0.000666653	0.346476	0.00392752	0.316774	0	0.215045	0.00831336	0.785327	0.678859
YFL032W;YFL031W	YFL032W;HAC1	Genes NotChanged	0.135215	0.000536054	0.106779	0.000845467	0.0955578	0.000366901	0.069713	0.00167471	0.789699	0.729538
YFL034C-B	MOB2	Genes NotChanged	0.631526	0.00223699	0.552205	0.0108126	0.469075	0.00197227	0.316091	0.00338392	0.874398	0.673859
YFL034W	YFL034W	Genes NotChanged	0.477495	0	0.398278	0.00315719	0.368821	0.000603854	0.249935	0.0119481	0.834099	0.67766
YFL038C	YPT1	Genes NotChanged	0.192061	0.00135448	0.16129	0.00180017	0.153156	0.000492402	0.107599	0.00319056	0.839783	0.702545
YFL039C	ACT1	Genes NotChanged	0.094112	0.00060753	0.0841192	0.00117072	0.0701903	0.000545346	0.0579483	0.00253277	0.89382	0.825588
YFL041W	FET5	Genes NotChanged	0.377196	0.00120336	0.284745	0.00372278	0.322199	0.000216308	0.262066	0.00961614	0.754899	0.813368
YFL041W-A	YFL041W-A	Genes NotChanged	0.494764	0	0.394026	0.00205735	0.444964	0	0.228418	0.00416571	0.796392	0.513341
YFL044C	OTU1	Genes NotChanged	0.384975	0.000723058	0.328646	0.00384435	0.343641	0.000676671	0.271137	0.00718988	0.853681	0.789012
YFL046W	FMP32	Genes NotChanged	0.417562	0.00175641	0.355771	0.00179017	0.29569	0.00137882	0.227753	0.00338118	0.852019	0.770242
YFL047W	RGD2	Genes NotChanged	0.567926	0.00194578	0.463895	0.00318065	0.402896	0.00122401	0.295894	0.0117703	0.816824	0.734417
YFL048C	EMP47	Genes NotChanged	0.339828	0.00175354	0.2914	0.00290174	0.252395	0.000756167	0.199595	0.00730018	0.857493	0.790807
YFL049W	SWP82	Genes NotChanged	0.663613	0.00537413	0.536177	0.00458916	0.430534	0.00037707	0.330531	0.00840891	0.807968	0.767724
YFR003C	YPI1	Genes NotChanged	0.371416	0.00115739	0.312606	0.00211999	0.251999	0.000713901	0.1746	0.00200579	0.841659	0.692861
YFR004W	RPN11	Genes NotChanged	0.439103	0.000549132	0.370688	0.00222364	0.302267	0.00039085	0.233165	0.00406157	0.844195	0.771386
YFR006W	YFR006W	Genes NotChanged	0.30389	0.000708012	0.275288	0.00178576	0.242681	0.000537171	0.192343	0.00700317	0.90588	0.792573
YFR007W	YFR007W	Genes NotChanged	0.535139	0	0.448333	0.00582939	0.386347	0.00387552	0.358468	0.0157044	0.837788	0.927837
YFR008W	FAR7	Genes NotChanged	0.610225	0.000831234	0.527592	0.00225221	0.429281	0	0.345792	0.00520236	0.864587	0.805514
YFR010W	UBP6	Genes NotChanged	0.370346	0.00113611	0.30267	0.00285871	0.267963	0.000293443	0.20429	0.00368071	0.817262	0.762382
YFR011C	YFR011C	Genes NotChanged	0.343523	0.00213668	0.293969	0.00480176	0.317831	0	0.220345	0.00602165	0.855747	0.693279
YFR012W;YFR012W-A	YFR012W;YFR012W-A	Genes NotChanged	0.479065	0	0.282481	0.0333	0.41818	0	0.219483	0	0.58965	0.524853
YFR013W	IOC3	Genes NotChanged	0.46677	0.00203666	0.384527	0.00562626	0.348559	0	0.244488	0.00574455	0.823804	0.701423
YFR015C	GSY1	Genes NotChanged	0.42029	0.000629658	0.198585	0.00148302	0.271456	0.000436689	0.124994	0.00236273	0.472496	0.460457
YFR016C	YFR016C	Genes NotChanged	0.326624	0.000731365	0.278094	0.00221937	0.245179	0.00114549	0.182356	0.00533155	0.851417	0.743768
YFR017C	YFR017C	Genes NotChanged	0.388553	0	0.268957	0.0047691	0.28803	0	0.160451	0.00547281	0.692201	0.557064
YFR018C	YFR018C	Genes NotChanged	0.338259	0	0.269462	0.00182139	0.220807	0	0.150613	0.00991982	0.796613	0.682105
YFR020W	YFR020W	Genes NotChanged	0.496379	0.00296727	0.433464	0.00370896	0.299745	0.00146427	0.269548	0.00527719	0.873252	0.899257
YFR021W	ATG18	Genes NotChanged	0.635904	0	0.480464	0.00353887	0.438116	0	0.293112	0.0110165	0.755561	0.669029
YFR023W	PES4	Genes NotChanged	0.494008	0	0.355205	0	0.333031	0.0123411	0.24473	0.0114903	0.719028	0.734858
YFR024C-A	LSB3	Genes NotChanged	0.270161	0.000751667	0.229054	0.00235371	0.214205	0.0007559	0.16911	0.0048463	0.847843	0.789476
YFR025C	HIS2	Genes NotChanged	0.275786	0.00123998	0.207608	0.00174314	0.18486	0.000425165	0.149326	0.00470763	0.752785	0.80778
YFR026C	YFR026C	Genes NotChanged	0.582443	0	0.5501	0	0.334237	0	0.189714	0.00196067	0.94447	0.567603
YFR027W	ECO1	Genes NotChanged	0.646384	0	0.520853	0.0018017	0.434617	0	0.245306	0.00505031	0.805795	0.56442
YFR031C	SMC2	Genes NotChanged	0.566475	0.000531628	0.447486	0.0028514	0.397069	0.000336829	0.271924	0.00824773	0.789949	0.684829
YFR034C	PHO4	Genes NotChanged	0.54135	0.00497498	0.441921	0.00301425	0.386424	0.000776983	0.253773	0.00824904	0.816331	0.656721
YFR035C	YFR035C	Genes NotChanged	0.500969	0	0.625089	0	0.275577	0	0.1687	0	1.24776	0.612172
YFR036W	CDC26	Genes NotChanged	0.356989	0	0.366541	0.00775014	0.269285	0	0.208812	0	1.02676	0.77543
YFR039C	YFR039C	Genes NotChanged	0.517904	0.00248229	0.433841	0.0007779	0.363845	0.000232448	0.264239	0.00818986	0.837686	0.726239
YFR041C	ERJ5	Genes NotChanged	0.42907	0.00113647	0.341515	0.00330524	0.317112	0	0.242682	0.00776302	0.795941	0.76529
YFR042W	KEG1	Genes NotChanged	0.544421	0	0.449659	0.00168772	0.384705	0.000952354	0.265873	0.00929341	0.82594	0.691108
YFR043C	IRC6	Genes NotChanged	0.37367	0.00149779	0.329149	0.00063612	0.238704	0	0.187246	0.00443369	0.880856	0.784425
YFR044C	DUG1	Genes NotChanged	0.115158	0.000676776	0.0951609	0.00195728	0.0804018	0.000338732	0.0638783	0.00302826	0.826349	0.794489
YFR046C	CNN1	Genes NotChanged	0.391619	0.00115739	0.281842	0.00170355	0.308844	0.00227111	0.240152	0.00142143	0.719684	0.777582
YFR047C	BNA6	Genes NotChanged	0.148103	0.00148424	0.116181	0.00169135	0.123402	0.000369545	0.0973068	0.00425115	0.784459	0.788534
YFR048W	RMD8	Genes NotChanged	0.694083	0.00307383	0.577054	0.00458854	0.470491	0	0.366197	0.00779884	0.831391	0.778329
YFR050C	PRE4	Genes NotChanged	0.392172	0.000655497	0.323539	0.00168287	0.269402	0.000590864	0.20957	0.0049002	0.824993	0.777908
YFR051C	RET2	Genes NotChanged	0.369575	0.00200083	0.303197	0.00154904	0.284695	0	0.216026	0.00741751	0.820394	0.758799
YFR052C-A;YFR053C	YFR052C-A;HXK1	Genes NotChanged	0.297276	0.000527354	0.151103	0.00228402	0.215231	0.000538589	0.0908613	0.00412822	0.508291	0.422157
YFR052W	RPN12	Genes NotChanged	0.418473	0.00153264	0.359804	0.00186916	0.303981	0.000344885	0.235218	0.00547005	0.859802	0.773791
YFR055W	IRC7	Genes NotChanged	0.599238	0.000402186	0.523665	0.00443544	0.434348	0.000415281	0.327154	0.00876235	0.873884	0.753206
YGL001C	ERG26	Genes NotChanged	0.224052	0.000521048	0.210594	0.00139324	0.172631	0.000344529	0.143658	0.00238588	0.939932	0.832167
YGL004C	RPN14	Genes NotChanged	0.536296	0.00139342	0.466299	0.00162103	0.407987	0.000396349	0.287283	0.00835403	0.869481	0.704148
YGL005C	COG7	Genes NotChanged	0.462092	0.000995866	0.406723	0.00185738	0.326736	0.000932991	0.245221	0.00710258	0.880177	0.750517
YGL006W-A;YGL006W	YGL006W-A;PMC1	Genes NotChanged	0.423167	0.000554869	0.344408	0.00422844	0.304713	0.000439753	0.22956	0.00627553	0.813882	0.753365
YGL009C	LEU1	Genes NotChanged	0.239889	0.00081316	0.201994	0.00158939	0.216151	0.000398888	0.152734	0.00350879	0.842031	0.706604
YGL011C	SCL1	Genes NotChanged	0.324667	0.00124078	0.268855	0.00221187	0.227389	0.000597315	0.175843	0.00370283	0.828095	0.773314
YGL012W	ERG4	Genes NotChanged	0.151751	0.000681301	0.137323	0.00147612	0.118005	0.000337197	0.106402	0.00418451	0.904919	0.901679
YGL013C	PDR1	Genes NotChanged	0.60659	0.00193569	0.516484	0.00359144	0.415115	0.00091765	0.308872	0.00749268	0.851454	0.744065
YGL014W	PUF4	Genes NotChanged	0.472293	0.00216446	0.411675	0.00483166	0.330033	0.000766266	0.266923	0.00907218	0.871651	0.808776
YGL017W	ATE1	Genes NotChanged	0.597575	0.00185701	0.517893	0.00168533	0.418196	0	0.309306	0.00865044	0.866658	0.73962
YGL018C	JAC1	Genes NotChanged	0.526278	0.00266645	0.440209	0	0.361971	0	0.288365	0.00399178	0.836458	0.796653
YGL019W	CKB1	Genes NotChanged	0.262521	0.000389862	0.223327	0.00168435	0.179281	0.00057034	0.129963	0.00313096	0.850701	0.724914
YGL020C	GET1	Genes NotChanged	0.35515	0.000868033	0.301273	0	0.266671	0.000627735	0.208785	0.00853937	0.848299	0.782932
YGL021W	ALK1	Genes NotChanged	0.647339	0.000462314	0.550926	0.00669972	0.452725	0.001426	0.347145	0.0150838	0.851062	0.766789
YGL022W	STT3	Genes NotChanged	0.225508	0.00122002	0.191636	0.00314372	0.168295	0.000308196	0.128455	0.00393365	0.849794	0.763272
YGL023C	PIB2	Genes NotChanged	0.521535	0.00217851	0.36874	0.00234725	0.312498	0.00254434	0.22103	0.00931047	0.707029	0.707299
YGL025C	PGD1	Genes NotChanged	0.597166	0.00296283	0.452913	0.00130714	0.410892	0	0.250975	0.00528087	0.758437	0.610806
YGL027C	CWH41	Genes NotChanged	0.167144	0.000884836	0.149476	0.00217912	0.130963	0.000401551	0.10903	0.00368448	0.894296	0.832522
YGL028C	SCW11	Genes NotChanged	0.71527	0.00442458	0.678963	0.00378625	0.593659	0.00109646	0.487371	0.00873984	0.94924	0.820961
YGL029W	CGR1	Genes NotChanged	0.414714	0.00156487	0.315424	0.0310005	0.225213	0.00469451	0.178499	0.020272	0.760584	0.792578
YGL032C	AGA2	Genes NotChanged	0.316656	0	0.262631	0.00380562	0.237683	0.00228295	0.184044	0.0106035	0.82939	0.774322
YGL035C	MIG1	Genes NotChanged	0.642424	0.00137165	0.537829	0.00215256	0.462172	0.000761747	0.334378	0.00634013	0.837187	0.723492
YGL037C	PNC1	Genes NotChanged	0.320946	0.000603377	0.233276	0.00158029	0.223081	0.000277424	0.147574	0.00323165	0.726837	0.661525
YGL040C	HEM2	Genes NotChanged	0.462961	0.00326883	0.405339	0.00313505	0.363837	0.000626561	0.271899	0.00893056	0.875537	0.747311
YGL041W-A	YGL041W-A	Genes NotChanged	0.486502	0.000514395	0.421277	0.00272123	0.345238	0.000458499	0.267195	0.00535165	0.865929	0.773943
YGL044C	RNA15	Genes NotChanged	0.559038	0	0.457925	0.00549438	0.399705	0.00131731	0.277879	0.00679429	0.81913	0.695209
YGL045W	RIM8	Genes NotChanged	0.581326	0.000961173	0.419212	0.00132889	0.361579	0	0.250717	0.00260196	0.721131	0.693395
YGL047W	ALG13	Genes NotChanged	0.371716	0.00112609	0.304793	0.00089973	0.237641	0.0014154	0.183259	0.00674299	0.819961	0.77116
YGL048C	RPT6	Genes NotChanged	0.280366	0.000685063	0.232042	0.00180371	0.199279	0.000477435	0.148591	0.00372681	0.827642	0.745642
YGL049C	TIF4632	Genes NotChanged	0.331107	0.00130888	0.257265	0.00395752	0.227286	0.000940442	0.176591	0.00637108	0.776985	0.776957
YGL050W	TYW3	Genes NotChanged	0.370259	0.00395328	0.333098	0.00635677	0.257839	0.000612734	0.221232	0.00828066	0.899636	0.858023
YGL056C	SDS23	Genes NotChanged	0.684401	0.00279221	0.581081	0.00504283	0.459625	0.000657449	0.360888	0.0104857	0.849035	0.78518
YGL057C	YGL057C	Genes NotChanged	0.653845	0.00408417	0.524999	0.00513695	0.448872	0	0.352909	0.0117712	0.802941	0.786213
YGL060W	YBP2	Genes NotChanged	0.517077	0.0008914	0.466405	0.00432233	0.346399	0.00145084	0.285763	0.0078021	0.902003	0.824955
YGL061C	DUO1	Genes NotChanged	0.525391	0.00273213	0.454151	0.00868724	0.342574	0.00185175	0.244826	0.0148623	0.864405	0.714666
YGL063W	PUS2	Genes NotChanged	0.507032	0.00304403	0.414452	0	0.290133	0	0.183354	0.00975995	0.817408	0.631963
YGL064C	MRH4	Genes NotChanged	0.700356	0.0111849	0.585117	0.0029855	0.496276	0	0.352758	0.00614507	0.835457	0.71081
YGL065C	ALG2	Genes NotChanged	0.490224	0.00123157	0.424482	0.00197443	0.378307	0.000514399	0.286634	0.0047058	0.865894	0.757676
YGL066W	SGF73	Genes NotChanged	0.640775	0.0014684	0.526953	0.00417037	0.44224	0.00180136	0.292731	0.00856682	0.822367	0.661927
YGL067W	NPY1	Genes NotChanged	0.278869	0.00352363	0.213182	0.00147937	0.190226	0	0.143561	0.00717076	0.764453	0.754688
YGL068W	MNP1	Genes NotChanged	0.371807	0.00133302	0.337289	0.00280139	0.335995	0.00275644	0.241275	0.00694991	0.907161	0.71809
YGL071W	AFT1	Genes NotChanged	0.70873	0.00161229	0.551358	0.00475625	0.509343	0.000850046	0.359265	0.0101642	0.777952	0.70535
YGL072C	YGL072C	Genes NotChanged	0.54439	0.00161804	0.433271	0.00431579	0.357902	0.000490911	0.271401	0.00522715	0.795883	0.75831
YGL073W	HSF1	Genes NotChanged	0.644403	0.000448023	0.5009	0.00170627	0.441909	0.000667996	0.300763	0.0068532	0.777308	0.6806
YGL075C	MPS2	Genes NotChanged	0.652684	0.00114544	0.516833	0.0054501	0.369386	0.000775176	0.29749	0.00785757	0.791858	0.805365
YGL077C	HNM1	Genes NotChanged	0.393935	0.00116613	0.332103	0.00333196	0.308055	0.0020001	0.220148	0.00697669	0.843039	0.714637
YGL079W	YGL079W	Genes NotChanged	0.436286	0.0038624	0.375564	0.00225846	0.309956	0.00112991	0.257613	0.0102971	0.860819	0.831126
YGL080W	FMP37	Genes NotChanged	0.441594	0.00136238	0.376571	0.00405805	0.34492	0.000460399	0.235493	0.00440401	0.852755	0.682748
YGL082W	YGL082W	Genes NotChanged	0.46963	0.000696543	0.379407	0.00252541	0.336707	0.000611847	0.258452	0.00727684	0.807885	0.767588
YGL083W	SCY1	Genes NotChanged	0.492662	0.00403782	0.402802	0.0045746	0.371368	0.00166663	0.29152	0.0172407	0.817602	0.784989
YGL084C	GUP1	Genes NotChanged	0.375984	0.00220079	0.342678	0.00386815	0.310161	0.000942605	0.259354	0.00911484	0.911416	0.836191
YGL085W	YGL085W	Genes NotChanged	0.607165	0	0.459109	0.00568935	0.386855	0.000680258	0.281706	0.00971898	0.756152	0.728194
YGL086W	MAD1	Genes NotChanged	0.538698	0.002016	0.438718	0.00220465	0.353168	0.00117471	0.278418	0.006682	0.814403	0.788343
YGL088W-snR10	NA	Genes NotChanged	0.031464	0.000573251	0.02999	0.000583292	0.027581	0.000454426	0.0230267	0.000436477	0.953152	0.834876
YGL089C	MF(ALPHA)2	Genes NotChanged	0	0	0	0	0.177276	0	0	0	NA	0
YGL090W	LIF1	Genes NotChanged	0.64039	0	0.549938	0.00280708	0.437766	0.00101007	0.283093	0.00987651	0.858756	0.646678
YGL091C	NBP35	Genes NotChanged	0.626153	0.00228968	0.525882	0.00275409	0.42337	0.000244198	0.297626	0.00832626	0.839861	0.702994
YGL093W	SPC105	Genes NotChanged	0.581955	0.000562109	0.461672	0.00312323	0.393446	0.000671637	0.251298	0.00652522	0.793311	0.638709
YGL094C	PAN2	Genes NotChanged	0.550232	0.00170815	0.472344	0.00392156	0.362797	0.000524656	0.266062	0.00866647	0.858445	0.733361
YGL095C	VPS45	Genes NotChanged	0.474628	0.000670677	0.384676	0.00361705	0.325655	0.00164297	0.257022	0.00450335	0.810478	0.789245
YGL096W	TOS8	Genes NotChanged	0.622833	0.0033302	0.526977	0.00298344	0.38366	0.000415622	0.273076	0.00487379	0.846097	0.711766
YGL098W	USE1	Genes NotChanged	0.523855	0.00505049	0.382046	0.0033332	0.185915	0.000296821	0.132299	0.00712593	0.729298	0.711611
YGL100W	SEH1	Genes NotChanged	0.31805	0.00220566	0.272226	0.00341855	0.231688	0.000249686	0.192939	0.00598656	0.855924	0.832755
YGL101W	YGL101W	Genes NotChanged	0.493713	0.00244644	0.417714	0.00461734	0.383537	0.000444439	0.284881	0.00593806	0.846066	0.742774
YGL107C	RMD9	Genes NotChanged	0.699745	0.00145557	0.595332	0.00537456	0.510545	0	0.361476	0.01179	0.850783	0.708019
YGL108C	YGL108C	Genes NotChanged	0.483355	0.00108222	0.426561	0.00299014	0.345822	0	0.221009	0.00468373	0.8825	0.639084
YGL110C	CUE3	Genes NotChanged	0.602203	0.000517193	0.503171	0.00470817	0.423089	0	0.321892	0.00942054	0.83555	0.760815
YGL113W	SLD3	Genes NotChanged	0.529388	0.00220765	0.417111	0.00418283	0.376067	0	0.243435	0.0111668	0.787913	0.647318
YGL114W	YGL114W	Genes NotChanged	0.56021	0.00167002	0.46207	0.00413614	0.393822	0.00142353	0.280501	0.0103456	0.824816	0.712255
YGL115W	SNF4	Genes NotChanged	0.355734	0.000663081	0.29711	0.00276779	0.2666	0.000330031	0.198518	0.00897361	0.835202	0.744628
YGL116W	CDC20	Genes NotChanged	0.763374	0.00241537	0.608178	0.00534088	0.507803	0	0.385964	0.00666947	0.796697	0.760065
YGL119W	ABC1	Genes NotChanged	0.463225	0.00141857	0.40667	0.00486695	0.337448	0.000416141	0.266786	0.0106275	0.877911	0.790598
YGL122C	NAB2	Genes NotChanged	0.543109	0.00273534	0.464809	0.0028994	0.333635	0.000210213	0.245991	0.00460196	0.855831	0.737307
YGL126W	SCS3	Genes NotChanged	0.347788	0.00116972	0.290438	0.00161963	0.231026	0.000192677	0.170391	0.00454459	0.835099	0.73754
YGL127C	SOH1	Genes NotChanged	0.631042	0.00684885	0.578533	0.0104436	0.487899	0.00346417	0.345984	0.00629546	0.916789	0.709131
YGL129C	RSM23	Genes NotChanged	0.590787	0.0019791	0.485737	0.00444308	0.425139	0.000706046	0.332126	0.00798054	0.822187	0.781218
YGL129C;YGL128C	RSM23;CWC23	Genes NotChanged	0.549136	0	0.377622	0	0.574811	0	0.330474	0.0181333	0.687665	0.574928
YGL130W	CEG1	Genes NotChanged	0.491641	0.000522415	0.395442	0.00481973	0.33982	0.000577769	0.254286	0.00547928	0.804331	0.748296
YGL134W	PCL10	Genes NotChanged	0.634331	0.00181156	0.547586	0.00524805	0.499541	0.000698073	0.309925	0.0108431	0.863249	0.620419
YGL136C	MRM2	Genes NotChanged	0.511429	0	0.402558	0.00266788	0.430129	0.00102942	0.252897	0.00443355	0.787125	0.587957
YGL139W	FLC3	Genes NotChanged	0.452242	0.00338159	0.366739	0.00354633	0.334193	0.00094971	0.25244	0.00663194	0.810935	0.755373
YGL140C	YGL140C	Genes NotChanged	0.397498	0.00136391	0.342941	0.00392215	0.308599	0.000735765	0.2189	0.00670272	0.862749	0.709333
YGL142C	GPI10	Genes NotChanged	0.39525	0	0.342382	0.00302344	0.309494	0	0.237935	0.00601396	0.866242	0.768789
YGL144C	ROG1	Genes NotChanged	0.697341	0.00295849	0.585639	0.00382707	0.464425	0.00222279	0.330256	0.00487748	0.839817	0.711107
YGL145W	TIP20	Genes NotChanged	0.601985	0.00178013	0.494117	0.00346043	0.398433	0.000334333	0.306275	0.00907993	0.820813	0.768698
YGL150C	INO80	Genes NotChanged	0.345145	0.00161586	0.290224	0.00299573	0.274479	0.000624138	0.193518	0.00534723	0.840874	0.705036
YGL151W	NUT1	Genes NotChanged	0.560715	0.00236827	0.474098	0.00603742	0.403674	0.000573063	0.302783	0.0102747	0.845524	0.750068
YGL153W	PEX14	Genes NotChanged	0.386433	0.00166873	0.340647	0.00101773	0.227744	0	0.221318	0.00266562	0.881516	0.971781
YGL154C	LYS5	Genes NotChanged	0.436076	0.00202008	0.328345	0.00111107	0.248056	0	0.227986	0.00453499	0.752954	0.919091
YGL155W	CDC43	Genes NotChanged	0.458521	0.00194717	0.385266	0.00298363	0.31622	0.000778807	0.214883	0.00641685	0.840236	0.679537
YGL157W	YGL157W	Genes NotChanged	0.227117	0.000256606	0.175728	0.000721134	0.157536	0.000746215	0.128692	0.00367605	0.773733	0.816902
YGL158W	RCK1	Genes NotChanged	0.539623	0	0.46275	0.00534353	0.3936	0.00165829	0.281713	0.0135727	0.857543	0.715735
YGL159W	YGL159W	Genes NotChanged	0.520151	0.00117496	0.425496	0.0050638	0.352967	0.000529092	0.284111	0.00988765	0.818024	0.804923
YGL162W	SUT1	Genes NotChanged	0.710627	0	0.642756	0.00643121	0.546658	0	0.412438	0.0126682	0.904492	0.75447
YGL163C	RAD54	Genes NotChanged	0.623628	0.00194507	0.504898	0.00221982	0.39171	0.00172795	0.280108	0.0068405	0.809614	0.71509
YGL165C;YGL164C	YGL165C;YRB30	Genes NotChanged	0.562756	0.001477	0.428498	0.00207525	0.324368	0.000427894	0.242939	0.00472325	0.761427	0.748961
YGL166W	CUP2	Genes NotChanged	0.518221	0.000232125	0.444208	0.000814598	0.374657	0.00035375	0.253382	0.00184101	0.857179	0.676303
YGL167C	PMR1	Genes NotChanged	0.350534	0.000903944	0.306242	0.00269788	0.258014	0.00094835	0.205441	0.00517773	0.873645	0.796239
YGL172W	NUP49	Genes NotChanged	0.446429	0.0019177	0.364628	0.00288333	0.312674	0.000403058	0.233804	0.00976602	0.816765	0.747755
YGL173C	KEM1	Genes NotChanged	0.22095	0.00098693	0.182699	0.00241683	0.163416	0.000193172	0.135916	0.00645928	0.826881	0.831716
YGL174W	BUD13	Genes NotChanged	0.511218	0.00185175	0.416237	0.0045659	0.330283	0	0.285505	0.0109466	0.814206	0.864427
YGL175C	SAE2	Genes NotChanged	0.681592	0.00151508	0.506943	0.00232199	0.361576	0	0.197189	0.00894035	0.743764	0.545361
YGL176C	YGL176C	Genes NotChanged	0.705897	0	0.584759	0.00232837	0.400614	0.000627735	0.310914	0.00704949	0.828391	0.776094
YGL178W;YGL177W	MPT5;YGL177W	Genes NotChanged	0.754925	0.000609373	0.640628	0.00419909	0.533016	0	0.419575	0.00924625	0.848597	0.787171
YGL179C	TOS3	Genes NotChanged	0.655674	0.00108929	0.560018	0.00578375	0.438387	0.00126028	0.295119	0.00595962	0.854111	0.673193
YGL181W	GTS1	Genes NotChanged	0.434089	0.000549144	0.358155	0.00245708	0.301188	0.00131111	0.222668	0.00623645	0.825071	0.739299
YGL185C	YGL185C	Genes NotChanged	0.395803	0.000762759	0.342901	0.0025227	0.333858	0.000881811	0.22434	0.00692905	0.866341	0.671962
YGL186C	TPN1	Genes NotChanged	0.499345	0.00189823	0.392519	0.00228229	0.385639	0.000613303	0.277283	0.00878847	0.786069	0.719022
YGL192W	IME4	Genes NotChanged	0.133067	0	0.165837	0.0237925	0.258664	0	0.0475511	0	1.24627	0.183833
YGL193C	YGL193C	Genes NotChanged	0.699357	0.00303685	0.572205	0.00428333	0.478251	0.00131097	0.345326	0.00984251	0.818188	0.72206
YGL194C	HOS2	Genes NotChanged	0.667083	0.00150147	0.612671	0.00372202	0.450344	0.00150149	0.337625	0.00744778	0.918432	0.749704
YGL194C-A	YGL194C-A	Genes NotChanged	0.395575	0	0.309215	0.00234725	0.308779	0	0.206121	0.00353154	0.781685	0.667536
YGL198W	YIP4	Genes NotChanged	0.391751	0.00205153	0.337464	0.00260076	0.277384	0.000441518	0.193416	0.00946181	0.861424	0.697285
YGL201C	MCM6	Genes NotChanged	0.477848	0.00298854	0.412947	0.00405091	0.356112	0.00074681	0.276436	0.0107163	0.86418	0.776261
YGL203C	KEX1	Genes NotChanged	0.404064	0.00154059	0.338129	0.00339544	0.301898	0.000941048	0.2283	0.00761538	0.836822	0.756217
YGL204C	YGL204C	Genes NotChanged	0.226956	0	0.222583	0.00231465	0.168291	0	0.144517	0.00228776	0.980733	0.858732
YGL206C	CHC1	Genes NotChanged	0.167223	0.000826084	0.143505	0.002917	0.133952	0.000506728	0.111209	0.00552949	0.858161	0.830214
YGL207W	SPT16	Genes NotChanged	0.271468	0.000968694	0.23682	0.00203092	0.207498	0.000638488	0.170386	0.00631696	0.872368	0.821145
YGL209W	MIG2	Genes NotChanged	0.656693	0	0.527923	0.00199004	0.40671	0.00051519	0.354476	0.00199002	0.803912	0.87157
YGL210W	YPT32	Genes NotChanged	0.432706	0.00199669	0.395694	0.00320182	0.307392	0.000715292	0.236831	0.00911665	0.914464	0.770452
YGL211W	NCS6	Genes NotChanged	0.63691	0.00224774	0.524998	0.00385899	0.448347	0.00052164	0.315232	0.0138534	0.824289	0.703098
YGL212W	VAM7	Genes NotChanged	0.601867	0	0.508072	0.000818981	0.389709	0.000881811	0.299847	0.005889	0.844159	0.769414
YGL215W	CLG1	Genes NotChanged	0.422467	0.000889018	0.340308	0.00427579	0.265408	0.000949312	0.213426	0.00978874	0.805527	0.804141
YGL216W	KIP3	Genes NotChanged	0.655692	0.00444879	0.545729	0.00224934	0.46832	0.00125684	0.334041	0.00933904	0.832293	0.713275
YGL220W	YGL220W	Genes NotChanged	0.208929	0.000753311	0.164823	0.00252705	0.148009	0.000381384	0.105173	0.00458163	0.788897	0.710583
YGL221C	NIF3	Genes NotChanged	0.224683	0.000979746	0.180955	0.00180931	0.164511	0.000667835	0.115783	0.00421534	0.805377	0.703804
YGL222C	EDC1	Genes NotChanged	0.631874	0	0.537766	0.00114939	0.384528	0	0.284187	0.0117942	0.851065	0.739054
YGL223C	COG1	Genes NotChanged	0.545851	0.000989105	0.503233	0.0037476	0.400603	0.00130133	0.324741	0.00554382	0.921923	0.810631
YGL224C	SDT1	Genes NotChanged	0.468751	0.0016216	0.367446	0.00286542	0.3394	0.000432333	0.248572	0.00783145	0.783882	0.732387
YGL226W	YGL226W	Genes NotChanged	0.384304	0	0.299688	0.00748368	0.199562	0	0.143312	0.002564	0.77982	0.718134
YGL228W	SHE10	Genes NotChanged	0.35489	0.000824474	0.305133	0.00202345	0.249461	0.000363697	0.19212	0.00603627	0.859797	0.770141
YGL230C	YGL230C	Genes NotChanged	0.264494	0	0.229524	0	0.212947	0	0.0942532	0.0111093	0.867787	0.442614
YGL231C	YGL231C	Genes NotChanged	0.271869	0.000505043	0.243122	0.00114546	0.207287	0.000641013	0.142906	0.00654945	0.894259	0.689412
YGL232W	TAN1	Genes NotChanged	0.214739	0.000261641	0.193436	0.00181331	0.155405	0.000208462	0.120107	0.00234263	0.900797	0.772864
YGL233W	SEC15	Genes NotChanged	0.503639	0.00113133	0.404327	0.00278115	0.366311	0.00049788	0.279507	0.00885327	0.802811	0.763032
YGL234W	ADE5%2C7	Genes NotChanged	0.170576	0.000678842	0.145979	0.00122196	0.140194	0.000424074	0.109137	0.00323072	0.855802	0.778471
YGL236C	MTO1	Genes NotChanged	0.583568	0.00326781	0.5071	0.00624734	0.378111	0	0.283581	0.00669966	0.868965	0.749995
YGL237C	HAP2	Genes NotChanged	0.657857	0.00144921	0.526931	0.00261998	0.361333	0	0.332145	0.012659	0.80098	0.919222
YGL240W	DOC1	Genes NotChanged	0.654617	0.00107523	0.518969	0.00205226	0.459146	0.000724622	0.327725	0.00519242	0.792783	0.71377
YGL241W	KAP114	Genes NotChanged	0.572678	0.00115941	0.470514	0.00356505	0.374387	0.000257597	0.304691	0.00893762	0.821603	0.813839
YGL242C	YGL242C	Genes NotChanged	0.203553	0.00129952	0.193035	0.00412651	0.148545	0.000739082	0.112956	0.0105991	0.948327	0.760417
YGL243W	TAD1	Genes NotChanged	0.404686	0.000980363	0.355628	0.00115336	0.251601	0	0.17291	0.000997974	0.878776	0.687239
YGL244W	RTF1	Genes NotChanged	0.315532	0.000438212	0.27681	0.00190353	0.222383	0	0.171372	0.00515373	0.877283	0.770613
YGL247W	BRR6	Genes NotChanged	0.606013	0	0.549759	0.00540511	0.431706	0.00225588	0.284714	0.0132349	0.907174	0.659511
YGL248W	PDE1	Genes NotChanged	0.485819	0.00055096	0.376855	0.00215949	0.332802	0.000459767	0.24397	0.00695827	0.775712	0.733081
YGL249W	ZIP2	Genes NotChanged	0.636614	0	0.518655	0.00294959	0.204911	0	0.243514	0.00980104	0.814709	1.18839
YGL250W	RMR1	Genes NotChanged	0.579473	0.0023701	0.454225	0.00531145	0.346335	0	0.289864	0.00839578	0.783859	0.836948
YGL252C	RTG2	Genes NotChanged	0.420202	0.00120288	0.346709	0.00316797	0.292558	0.00113041	0.225507	0.0065706	0.825101	0.770811
YGL254W	FZF1	Genes NotChanged	0.561442	0	0.467141	0.00306983	0.454846	0	0.323682	0.003521	0.832038	0.71163
YGL255W	ZRT1	Genes NotChanged	0.603923	0.00162192	0.473899	0.00488427	0.42639	0.00173101	0.333618	0.009531	0.784702	0.782424
YGL256W	ADH4	Genes NotChanged	0.508459	0.00120445	0.436699	0.00275017	0.375345	0.000548276	0.266903	0.00791671	0.858868	0.711086
YGL263W	COS12	Genes NotChanged	0.477038	0	0.391262	0	0.351243	0	0.240499	0.00816119	0.82019	0.684707
YGR002C	SWC4	Genes NotChanged	0.637561	0.00209378	0.504424	0.00389097	0.42091	0	0.327959	0.00513858	0.791177	0.779166
YGR005C	TFG2	Genes NotChanged	0.370439	0.0011001	0.309678	0.00201213	0.256137	0.00098289	0.209017	0.00674156	0.835977	0.816036
YGR006W	PRP18	Genes NotChanged	0.656439	0.00508867	0.507545	0	0.460065	0.00367515	0.309314	0.00705058	0.773178	0.672327
YGR008C	STF2	Genes NotChanged	0.235507	0.000388032	0.187244	0.00156586	0.18267	0.000340621	0.111799	0.00240822	0.795066	0.612029
YGR009C	SEC9	Genes NotChanged	0.467485	0.000917732	0.408448	0.00294261	0.338948	0.000569478	0.264861	0.00587147	0.873713	0.781421
YGR012W	YGR012W	Genes NotChanged	0.512027	0.000621879	0.442136	0.00386491	0.342481	0	0.26634	0.00530774	0.863502	0.777678
YGR013W	SNU71	Genes NotChanged	0.548341	0.000660053	0.425391	0.00271258	0.398185	0.000542879	0.259672	0.00302697	0.775779	0.652138
YGR014W	MSB2	Genes NotChanged	0.620969	0.00454074	0.518341	0.00899289	0.439743	0.00161804	0.345545	0.0252585	0.834729	0.785788
YGR015C	YGR015C	Genes NotChanged	0.666912	0	0.517129	0.00503843	0.453885	0	0.291668	0.0151021	0.775408	0.642602
YGR019W	UGA1	Genes NotChanged	0.30372	0.000407631	0.247521	0.00211093	0.223253	0.000636055	0.19337	0.00570327	0.814963	0.866146
YGR021W	YGR021W	Genes NotChanged	0.562844	0.000657449	0.478157	0.00355081	0.387447	0	0.292549	0.00502804	0.849537	0.755069
YGR023W	MTL1	Genes NotChanged	0.611326	0	0.489553	0.00224428	0.429372	0.000535037	0.334768	0.00680969	0.800806	0.779668
YGR024C	THG1	Genes NotChanged	0.415738	0.000611055	0.365505	0.00276732	0.279687	0	0.219433	0.00621001	0.879172	0.784567
YGR025W;YGR026W	YGR025W;YGR026W	Genes NotChanged	0.196889	0.000646408	0.191741	0.00221727	0.153446	0.000673559	0.12036	0.0051577	0.973857	0.784381
YGR028W	MSP1	Genes NotChanged	0.567434	0.000281767	0.455859	0.00155873	0.420221	0.000469612	0.298437	0.0053037	0.803369	0.710189
YGR029W	ERV1	Genes NotChanged	0.196273	0.0112655	0.157526	0.00901187	0.141984	0.00357081	0.0979622	0.00838184	0.802585	0.689952
YGR030C	POP6	Genes NotChanged	0.697628	0.00343607	0.621201	0.0031743	0.465111	0.0022521	0.358045	0.00210957	0.890447	0.769806
YGR031W	YGR031W	Genes NotChanged	0.60896	0.0020811	0.488075	0.00305438	0.345672	0.000507739	0.250302	0.00550463	0.801489	0.724103
YGR032W	GSC2	Genes NotChanged	0.425546	0.00113138	0.360085	0.00282469	0.251526	0.000412331	0.231117	0.0041319	0.846172	0.918859
YGR035C	YGR035C	Genes NotChanged	0.683141	0.0018314	0.556142	0	0.565775	0	0.41116	0	0.814096	0.72672
YGR036C	CAX4	Genes NotChanged	0.678765	0.00472796	0.555833	0.00652146	0.509389	0	0.355744	0.00886595	0.818889	0.698374
YGR038W	ORM1	Genes NotChanged	0.434738	0.00226752	0.362882	0.00533426	0.332158	0.00070174	0.261875	0.00809609	0.834715	0.788405
YGR039W;YGR040W	YGR039W;KSS1	Genes NotChanged	0.707794	0	0.631354	0.00980104	0.430883	0	0.320628	0.0036626	0.892002	0.744119
YGR040W	KSS1	Genes NotChanged	0.720433	0	0.609226	0.00992198	0.501927	0	0.377981	0.00937934	0.845638	0.753059
YGR041W	BUD9	Genes NotChanged	0.620365	0.00333325	0.564634	0.00111479	0.452069	0.000818981	0.326643	0.00836629	0.910164	0.722552
YGR042W	YGR042W	Genes NotChanged	0.5189	0	0.418639	0	0.330278	0	0.235119	0.00881075	0.806783	0.711881
YGR045C	YGR045C	Genes NotChanged	0.654147	0	0.564778	0	0.414208	0	0.241757	0.0177901	0.86338	0.58366
YGR047C	TFC4	Genes NotChanged	0.649948	0.00307921	0.564968	0.00631101	0.460514	0.00104835	0.333805	0.00907299	0.869252	0.724853
YGR048W	UFD1	Genes NotChanged	0.604921	0.00126982	0.503773	0.00490659	0.424891	0.000388044	0.281114	0.00814788	0.832792	0.661616
YGR049W	SCM4	Genes NotChanged	0.452648	0	0.39443	0.0107898	0.356296	0.00370329	0.254396	0.0205849	0.871383	0.714002
YGR050C	YGR050C	Genes NotChanged	0.282432	0	0.252212	0	0.22465	0.0020963	0.201621	0	0.893001	0.89749
YGR052W	FMP48	Genes NotChanged	0.354394	0	0.304285	0.0032826	0.317144	0.000424625	0.163933	0.00335783	0.858605	0.516903
YGR053C	YGR053C	Genes NotChanged	0.666961	0.0018314	0.554763	0.00198944	0.471066	0.00106493	0.372715	0.00738412	0.831777	0.791217
YGR055W	MUP1	Genes NotChanged	0.725026	0.00868188	0.636415	0.0218522	0.563459	0.000692986	0.434974	0.0346917	0.877782	0.77197
YGR056W	RSC1	Genes NotChanged	0.699248	0.00227265	0.573926	0.00385993	0.484761	0.00105818	0.365213	0.0133792	0.820776	0.753388
YGR058W	PEF1	Genes NotChanged	0.677233	0.00225981	0.571943	0.00228819	0.426344	0.000850318	0.361125	0.00418196	0.844529	0.847027
YGR059W	SPR3	Genes NotChanged	0.363779	0	0.308943	0.00270981	0.172595	0	0.177309	0.00416615	0.84926	1.02731
YGR060W	ERG25	Genes NotChanged	0.214604	0.00176291	0.204114	0.003053	0.194049	0.0013114	0.157224	0.00706527	0.951121	0.810228
YGR061C	ADE6	Genes NotChanged	0.180395	0.000876058	0.152878	0.0019105	0.150419	0.000236297	0.120124	0.0049267	0.847463	0.798593
YGR062C	COX18	Genes NotChanged	0.682841	0.000814976	0.574668	0.00153539	0.492116	0	0.3414	0.00903737	0.841584	0.693738
YGR063C	SPT4	Genes NotChanged	0.399083	0.00307573	0.32993	0.00333761	0.260662	0	0.185057	0.010931	0.826718	0.709951
YGR065C	VHT1	Genes NotChanged	0.656863	0.00849203	0.558556	0.00747983	0.530054	0.00438568	0.385798	0.0169398	0.850338	0.727845
YGR067C	YGR067C	Genes NotChanged	0.60168	0.00143055	0.373221	0.00708382	0.369083	0.0013799	0.184722	0.0114833	0.620298	0.50049
YGR067C	YGR067C	Genes NotChanged	0.60168	0.00143055	0.373221	0.00708382	0.369083	0.0013799	0.184722	0.0114833	0.620298	0.50049
YGR068C	YGR068C	Genes NotChanged	0.710679	0.00390546	0.59156	0.00702656	0.50626	0	0.345393	0.016226	0.832387	0.682244
YGR070W	ROM1	Genes NotChanged	0.647007	0.00171657	0.510464	0.00401918	0.441933	0.00120156	0.31102	0.0116917	0.788961	0.703771
YGR071C	YGR071C	Genes NotChanged	0.712359	0.00203856	0.601551	0.00683427	0.483517	0.000637336	0.350932	0.014998	0.84445	0.725791
YGR072W	UPF3	Genes NotChanged	0.568663	0.00058996	0.468229	0.00173927	0.398376	0.00264269	0.269581	0.00399813	0.823386	0.676699
YGR073C;YGR075C	YGR073C;PRP38	Genes NotChanged	0.748523	0.00372419	0.643453	0.00433101	0.565084	0	0.423863	0.00936356	0.859631	0.750089
YGR074W	SMD1	Genes NotChanged	0.554309	0.00268373	0.47542	0.00271554	0.376699	0.00247822	0.265976	0.00128695	0.85768	0.70607
YGR076C	MRPL25	Genes NotChanged	0.577166	0.000928479	0.493193	0.00221779	0.433999	0.000863535	0.335762	0.0106833	0.854508	0.773645
YGR080W	TWF1	Genes NotChanged	0.490939	0.00236822	0.3997	0.00345905	0.341775	0.000470803	0.242146	0.00569204	0.814154	0.708495
YGR082W	TOM20	Genes NotChanged	0.40516	0.002126	0.345927	0.00278614	0.297539	0.00110738	0.244801	0.00617377	0.853804	0.82275
YGR084C	MRP13	Genes NotChanged	0.646643	0.00105817	0.562258	0.00295884	0.458991	0.000747367	0.330013	0.0122898	0.869504	0.718995
YGR088W	CTT1	Genes NotChanged	0.514035	0.000420124	0.351648	0.00175288	0.349289	0.000550377	0.140524	0.00206553	0.684094	0.402316
YGR089W	NNF2	Genes NotChanged	0.675789	0.00122772	0.5463	0.00431196	0.465743	0.000440911	0.341528	0.0127655	0.808388	0.733298
YGR090W	UTP22	Genes NotChanged	0.482771	0.00199596	0.414885	0.00392327	0.377053	0.000654892	0.286947	0.0123491	0.859384	0.761025
YGR091W	PRP31	Genes NotChanged	0.601706	0.000799341	0.483193	0.00201	0.384101	0.00199813	0.296063	0.00853419	0.803038	0.770796
YGR092W	DBF2	Genes NotChanged	0.725204	0.00182146	0.615821	0.00438387	0.462034	0.000449836	0.370274	0.00937022	0.84917	0.801399
YGR093W	YGR093W	Genes NotChanged	0.588533	0.00429003	0.518977	0.00532236	0.420205	0	0.308559	0.00822668	0.881814	0.734306
YGR096W	TPC1	Genes NotChanged	0.579604	0	0.440006	0.00297592	0.395525	0	0.297638	0.00572981	0.75915	0.752514
YGR097W	ASK10	Genes NotChanged	0.559934	0.00163408	0.458385	0.00337901	0.391091	0.000527612	0.278584	0.00638348	0.81864	0.712325
YGR098C	ESP1	Genes NotChanged	0.596082	0.00221727	0.488723	0.0058747	0.389144	0.00155881	0.291445	0.00795599	0.819893	0.748939
YGR099W	TEL2	Genes NotChanged	0.646599	0	0.536273	0.00199453	0.408448	0.000733399	0.293658	0.00411566	0.829375	0.718961
YGR101W	PCP1	Genes NotChanged	0.663536	0.00191567	0.568293	0.00387911	0.477902	0.000951946	0.358564	0.00508867	0.856461	0.750288
YGR102C	YGR102C	Genes NotChanged	0.364887	0.00170931	0.333971	0.00098909	0.261011	0.00141237	0.194225	0.00571414	0.915273	0.744126
YGR104C	SRB5	Genes NotChanged	0.609612	0	0.4658	0	0.40629	0	0.30774	0.00338972	0.764093	0.757439
YGR105W	VMA21	Genes NotChanged	0.175195	0.000501246	0.155888	0.00355087	0.137918	0.000553701	0.103204	0.00355015	0.889796	0.748299
YGR107W	YGR107W	Genes NotChanged	0.528972	0	0.361652	0	0.143395	0	0.188727	0.00336666	0.683688	1.31613
YGR108W	CLB1	Genes NotChanged	0.637837	0.00116548	0.487798	0.00962823	0.441307	0.000474827	0.324203	0.0215893	0.764769	0.734643
YGR109C	CLB6	Genes NotChanged	0.798777	0.0138831	0.674892	0	0.542923	0	0.370971	0.0507879	0.844906	0.683284
YGR110W	YGR110W	Genes NotChanged	0.593272	0.00084386	0.436591	0.00619239	0.286383	0.00111853	0.199358	0.00500371	0.735904	0.696124
YGR112W	SHY1	Genes NotChanged	0.634992	0	0.453372	0.000590299	0.455766	0.000399197	0.326282	0.00863705	0.71398	0.715898
YGR113W	DAM1	Genes NotChanged	0.659167	0.000588918	0.543142	0.00451299	0.459492	0.000567849	0.31575	0.00618675	0.823984	0.687173
YGR116W	SPT6	Genes NotChanged	0.214135	0.000981895	0.185175	0.00213245	0.173501	0.000261558	0.138468	0.00629707	0.864761	0.798077
YGR117C	YGR117C	Genes NotChanged	0.417844	0.00119236	0.362075	0.00558854	0.32376	0.000788643	0.233146	0.0084185	0.866532	0.72012
YGR119C	NUP57	Genes NotChanged	0.56271	0.00269032	0.463474	0.00409321	0.386427	0.000468491	0.284353	0.00754939	0.823647	0.735851
YGR120C	COG2	Genes NotChanged	0.630299	0.00232025	0.545219	0.00278557	0.471787	0.000572728	0.321912	0.00759936	0.865015	0.682324
YGR121C	MEP1	Genes NotChanged	0.501806	0.00124144	0.401915	0.00191179	0.268371	0.000910566	0.209833	0.00470726	0.800936	0.781875
YGR121W-A	YGR121W-A	Genes NotChanged	0.492169	0.0256213	0.587786	0	0.202047	0	0.169221	0.00303003	1.19428	0.837533
YGR122C-A	YGR122C-A	Genes NotChanged	0.420071	0	0.368587	0.00587637	0.262325	0	0.252486	0.00545709	0.87744	0.962491
YGR122W	YGR122W	Genes NotChanged	0.630007	0.00201234	0.517007	0.00221964	0.408855	0.000691722	0.321999	0.0057624	0.820637	0.787563
YGR126W	YGR126W	Genes NotChanged	0.675132	0.00311497	0.572646	0.00327342	0.475592	0	0.372714	0.0108246	0.848198	0.783685
YGR129W	SYF2	Genes NotChanged	0.602932	0.00543449	0.500883	0.00229869	0.384631	0	0.262354	0.0144919	0.830745	0.682094
YGR130C	YGR130C	Genes NotChanged	0.391041	0.000780645	0.329058	0.00248515	0.280576	0.000670869	0.228844	0.00494647	0.841493	0.815623
YGR131W	YGR131W	Genes NotChanged	0.484047	0	0.402911	0.00148803	0.230284	0	0.137397	0.00331251	0.83238	0.59664
YGR133W	PEX4	Genes NotChanged	0.472844	0.00354572	0.421537	0.00252506	0.330859	0	0.285256	0.0148181	0.891491	0.862169
YGR134W	CAF130	Genes NotChanged	0.657701	0.00247648	0.55288	0.00452839	0.449998	0.00104915	0.328725	0.00964183	0.840625	0.730503
YGR136W;YGR137W	LSB1;YGR137W	Genes NotChanged	0.471735	0.000749481	0.412235	0.00116145	0.352443	0.000390546	0.251208	0.00445368	0.873869	0.712761
YGR138C	TPO2	Genes NotChanged	0.596065	0.000721485	0.350309	0.00158723	0.50925	0.000661388	0.357774	0.00282051	0.587703	0.702551
YGR140W	CBF2	Genes NotChanged	0.673612	0.00364532	0.538664	0.0050354	0.446142	0.00101623	0.327693	0.00962499	0.799664	0.734503
YGR141W	VPS62	Genes NotChanged	0.441005	0.00369464	0.345365	0.00355846	0.309885	0.000374949	0.218762	0.00465914	0.783133	0.705947
YGR142W	BTN2	Genes NotChanged	0.766743	0.00047687	0.685896	0.000949539	0.640133	0.000363824	0.541031	0.0028348	0.894558	0.845186
YGR144W	THI4	Genes NotChanged	0.303479	0	0.207516	0	0.211899	0	0.202985	0.00822944	0.68379	0.957933
YGR146C	YGR146C	Genes NotChanged	0.74113	0.000850318	0.672293	0.0036636	0.558452	0.00167199	0.429591	0.00517914	0.907118	0.769252
YGR147C	NAT2	Genes NotChanged	0.539342	0.00196905	0.426932	0.00201438	0.353937	0.000381604	0.270611	0.00833463	0.79158	0.764573
YGR150C	YGR150C	Genes NotChanged	0.657343	0.00196645	0.567972	0.004299	0.469099	0.00074738	0.356375	0.0140132	0.864042	0.759701
YGR153W	YGR153W	Genes NotChanged	0.491876	0.0064528	0.424824	0	0.380691	0	0.258156	0.00808226	0.863682	0.678126
YGR156W	PTI1	Genes NotChanged	0.534678	0.00134403	0.465789	0.00161023	0.373609	0.000791747	0.270106	0.00776817	0.871158	0.722964
YGR157W	CHO2	Genes NotChanged	0.311575	0.000958071	0.254408	0.00197768	0.222064	0.000455104	0.180491	0.00503851	0.816522	0.812788
YGR158C	MTR3	Genes NotChanged	0.64326	0.00621638	0.52633	0.00657851	0.423918	0.000868033	0.317603	0.00172703	0.818223	0.749209
YGR161C	RTS3	Genes NotChanged	0.71851	0.00124377	0.652075	0.00127222	0.538294	0	0.421735	0.00264319	0.907537	0.783466
YGR161W-C	YGR161W-C	Genes NotChanged	0.618084	0.000647664	0.48626	0.00308364	0.462909	0	0.347632	0.00377133	0.786721	0.750973
YGR165W	MRPS35	Genes NotChanged	0.665065	0.00128506	0.556447	0.00307443	0.510526	0.00125404	0.372673	0.00690976	0.836681	0.729978
YGR166W	KRE11	Genes NotChanged	0.648096	0.000789871	0.533786	0.0029272	0.451467	0	0.328531	0.0139786	0.823621	0.727697
YGR167W	CLC1	Genes NotChanged	0.206793	0.00118537	0.171132	0.00189875	0.140639	0.000678197	0.123832	0.00428562	0.827553	0.880496
YGR168C	YGR168C	Genes NotChanged	0.648917	0	0.562991	0.00264381	0.435589	0	0.372026	0.00338488	0.867586	0.854076
YGR169C	PUS6	Genes NotChanged	0.577824	0	0.501838	0.00100097	0.413071	0	0.323783	0.00750623	0.868496	0.783845
YGR169C-A	YGR169C-A	Genes NotChanged	0.49945	0.00216089	0.412484	0.00350258	0.308784	0.00135463	0.23795	0.00907092	0.825876	0.770602
YGR171C	MSM1	Genes NotChanged	0.674054	0.00100399	0.541091	0.00285357	0.502426	0.0014124	0.354788	0.0084465	0.802742	0.70615
YGR175C	ERG1	Genes NotChanged	0.296572	0.00120987	0.267447	0.00342697	0.238236	0.00102947	0.183762	0.0123344	0.901795	0.771345
YGR179C	OKP1	Genes NotChanged	0.665244	0	0.571084	0.00298868	0.448595	0	0.333554	0.00547838	0.858458	0.743553
YGR180C	RNR4	Genes NotChanged	0.116672	0.000478485	0.106478	0.000883027	0.0939053	0.00043633	0.0695271	0.00185836	0.912625	0.740395
YGR181W	TIM13	Genes NotChanged	0.212002	0.00326781	0.177603	0.00215047	0.152187	0.00161804	0.113235	0.00553712	0.837741	0.74405
YGR183C	QCR9	Genes NotChanged	0.480652	0	0.679302	0	0.4631	0	0.110926	0	1.41329	0.23953
YGR184C	UBR1	Genes NotChanged	0.409607	0.00199909	0.336833	0.00389563	0.275838	0.000673683	0.222643	0.0070134	0.822333	0.807152
YGR186W	TFG1	Genes NotChanged	0.356567	0.000968009	0.296746	0.00148973	0.232194	0.000502104	0.18771	0.00393018	0.832233	0.80842
YGR188C	BUB1	Genes NotChanged	0.655999	0.00411497	0.562403	0.0115657	0.451697	0.00205749	0.276931	0.0179101	0.857322	0.613091
YGR189C	CRH1	Genes NotChanged	0.472927	0.00286622	0.429922	0.00428238	0.390651	0.00343249	0.299423	0.0108062	0.909066	0.766473
YGR191W	HIP1	Genes NotChanged	0.483483	0.00187638	0.436681	0.0031508	0.383164	0.00149441	0.29048	0.0100913	0.903199	0.758108
YGR192C	TDH3	Genes NotChanged	0.0853027	0.000472989	0.0736979	0.000688204	0.0623755	0.000362454	0.0511414	0.00159938	0.863957	0.819896
YGR194C	XKS1	Genes NotChanged	0.492583	0.00107558	0.417066	0.00259881	0.363194	0.00132783	0.216947	0.00534179	0.846693	0.59733
YGR196C	FYV8	Genes NotChanged	0.572914	0.00114855	0.492929	0.00374135	0.402633	0.000921346	0.286655	0.0102008	0.860388	0.711949
YGR199W	PMT6	Genes NotChanged	0.447463	0.00201313	0.386908	0.00408417	0.332032	0.000905381	0.253744	0.00921593	0.864671	0.764215
YGR202C	PCT1	Genes NotChanged	0.564296	0.00130681	0.468351	0.00173332	0.384369	0.000197705	0.29596	0.00593573	0.829974	0.769989
YGR203W	YGR203W	Genes NotChanged	0.453349	0	0.36141	0.00472189	0.31466	0.00175429	0.210316	0.00890661	0.7972	0.668392
YGR204W	ADE3	Genes NotChanged	0.243305	0.000779381	0.193081	0.00256545	0.200946	0.000407932	0.148002	0.00619861	0.793574	0.736529
YGR206W	MVB12	Genes NotChanged	0.328166	0.00202008	0.252867	0	0.231349	0	0.163131	0.00734182	0.770545	0.705133
YGR207C	YGR207C	Genes NotChanged	0.417036	0.00211257	0.354593	0.00402569	0.334391	0.000479958	0.246082	0.0100783	0.850268	0.735911
YGR208W	SER2	Genes NotChanged	0.409647	0.00383813	0.350435	0.00646515	0.324399	0.00106782	0.225367	0.0127611	0.855456	0.694721
YGR209C	TRX2	Genes NotChanged	0.166073	0.000371884	0.139921	0.00185785	0.115859	0.000285999	0.0878283	0.00718247	0.842527	0.758065
YGR210C	YGR210C	Genes NotChanged	0.402557	0.00105568	0.336703	0.00237348	0.271678	0.00063892	0.201753	0.00456808	0.83641	0.742618
YGR211W	ZPR1	Genes NotChanged	0.660147	0.000820748	0.579925	0.0019783	0.469296	0.000365253	0.36085	0.00827454	0.878479	0.768919
YGR215W	RSM27	Genes NotChanged	0.464613	0	0.375227	0.00357052	0.337709	0.000915726	0.285639	0.00840807	0.807613	0.845813
YGR216C	GPI1	Genes NotChanged	0.559283	0.00130973	0.464516	0.00524735	0.406741	0.000472137	0.277786	0.00619023	0.830556	0.682956
YGR217W	CCH1	Genes NotChanged	0.663445	0.000784304	0.556994	0.00625706	0.445965	0.00217893	0.309482	0.0152718	0.839549	0.693961
YGR218W	CRM1	Genes NotChanged	0.261774	0.00132564	0.225063	0.00262315	0.189678	0.000749017	0.158149	0.00841907	0.859759	0.833775
YGR220C	MRPL9	Genes NotChanged	0.581189	0.000687271	0.519986	0.00132127	0.430009	0.000669331	0.322731	0.0119014	0.894694	0.750521
YGR221C	TOS2	Genes NotChanged	0.622819	0.00421888	0.49931	0.0126566	0.404781	0.0037449	0.313975	0.00901299	0.801694	0.775666
YGR222W	PET54	Genes NotChanged	0.606672	0.00272015	0.533733	0.0094094	0.405717	0.000941593	0.316183	0.0168736	0.879771	0.779321
YGR223C	HSV2	Genes NotChanged	0.532414	0.000425165	0.449812	0.00550892	0.32784	0.000672722	0.25056	0.00568283	0.844855	0.764274
YGR227W	DIE2	Genes NotChanged	0.553762	0.00519884	0.485542	0.00569244	0.435314	0.00120769	0.31664	0.0108684	0.876805	0.727383
YGR229C	SMI1	Genes NotChanged	0.43681	0.00129963	0.388517	0.00402989	0.337245	0.000965966	0.252748	0.00779663	0.889443	0.749448
YGR232W	NAS6	Genes NotChanged	0.217362	0.000500493	0.195986	0.00267371	0.161534	0.00122249	0.153318	0.00553851	0.901657	0.949139
YGR233C	PHO81	Genes NotChanged	0.664613	0.00279045	0.553567	0.00476565	0.49805	0.000882659	0.356214	0.0117156	0.832917	0.715219
YGR236C	SPG1	Genes NotChanged	0.414745	0.00223699	0.213483	0.00203663	0.221652	0.000931073	0.161684	0.00578099	0.514734	0.729448
YGR237C	YGR237C	Genes NotChanged	0.570928	0.00117863	0.463327	0.0022281	0.358583	0.000725029	0.303108	0.00556677	0.811533	0.845294
YGR238C	KEL2	Genes NotChanged	0.593331	0.00337226	0.504952	0.00409075	0.409277	0	0.310547	0.00392575	0.851045	0.758769
YGR239C	PEX21	Genes NotChanged	0.640452	0.00486582	0.508302	0	0.421953	0	0.321665	0.00334992	0.793661	0.762325
YGR243W	FMP43	Genes NotChanged	0.523311	0.000921308	0.346869	0.00425359	0.349979	0.00141328	0.122434	0.00900285	0.662836	0.349834
YGR246C	BRF1	Genes NotChanged	0.457657	0.00259292	0.379133	0.00289014	0.322107	0.000899633	0.238503	0.00648622	0.828423	0.740448
YGR247W	CPD1	Genes NotChanged	0.489171	0.000981822	0.424528	0.00245732	0.348443	0.000451054	0.253323	0.0039646	0.867852	0.727014
YGR249W	MGA1	Genes NotChanged	0.736445	0.000427345	0.565253	0.00147084	0.507903	0.00075891	0.324527	0.00313366	0.767543	0.638955
YGR250C	YGR250C	Genes NotChanged	0.507385	0.00028375	0.421328	0.00214557	0.358982	0.000147056	0.25579	0.003987	0.830391	0.712545
YGR252W	GCN5	Genes NotChanged	0.549656	0.00164673	0.457677	0.00274917	0.358381	0.000968983	0.237139	0.00793357	0.83266	0.661696
YGR253C	PUP2	Genes NotChanged	0.331656	0.000988641	0.29033	0.00189016	0.240841	0.000120944	0.184962	0.00535039	0.875395	0.767981
YGR254W	ENO1	Genes NotChanged	0.221131	0.000353811	0.140242	0.000803914	0.186443	0.000412401	0.131737	0.0016582	0.634202	0.706583
YGR257C	MTM1	Genes NotChanged	0.517029	0.000947603	0.404151	0.00262284	0.372506	0.00105235	0.270729	0.00950575	0.781679	0.726776
YGR260W	TNA1	Genes NotChanged	0.320849	0.00137632	0.291416	0.00198721	0.25714	0.000635334	0.200835	0.00328417	0.908266	0.781035
YGR263C	SAY1	Genes NotChanged	0.356233	0.00210298	0.299245	0.0040979	0.276106	0.00218572	0.240407	0.00874858	0.840027	0.870706
YGR267C	FOL2	Genes NotChanged	0.285622	0.000981218	0.234847	0.00223024	0.191922	0.000372854	0.143289	0.00528252	0.82223	0.746601
YGR268C	HUA1	Genes NotChanged	0.442517	0	0.382336	0.00232437	0.343426	0	0.246427	0.00466773	0.864003	0.717554
YGR269W;YGR270W	YGR269W;YTA7	Genes NotChanged	0.43987	0.00134328	0.366066	0.00307215	0.277251	0.000288622	0.207962	0.00633273	0.832213	0.750085
YGR271W	SLH1	Genes NotChanged	0.547741	0.00232293	0.461716	0.00634751	0.365085	0.000132802	0.279452	0.0057646	0.842947	0.765443
YGR274C	TAF1	Genes NotChanged	0.647354	0.00188685	0.550764	0.00441192	0.463015	0.00150581	0.333044	0.0102979	0.850793	0.719295
YGR275W	RTT102	Genes NotChanged	0.262016	0.000833313	0.213319	0.0029382	0.144447	0	0.13247	0.00447783	0.814147	0.917088
YGR276C	RNH70	Genes NotChanged	0.390021	0.000902506	0.335451	0.00125829	0.279495	0.000859741	0.218495	0.00739804	0.860083	0.781746
YGR277C	YGR277C	Genes NotChanged	0.363659	0.00195504	0.285316	0.00413542	0.266914	0	0.192773	0.00529722	0.784571	0.72223
YGR278W	CWC22	Genes NotChanged	0.676098	0.00176358	0.569877	0.00475389	0.426267	0.00222215	0.292647	0.00908265	0.84289	0.686533
YGR279C	SCW4	Genes NotChanged	0.195914	0.000782996	0.14756	0.000526731	0.140113	0.000407415	0.112843	0.00149281	0.753184	0.80537
YGR281W	YOR1	Genes NotChanged	0.397454	0.00114671	0.319584	0.00375914	0.275278	0.000573941	0.215352	0.00410825	0.804079	0.782306
YGR282C	BGL2	Genes NotChanged	0.206937	0.00125557	0.194562	0.00238099	0.154127	0.000249923	0.135242	0.00356191	0.940202	0.877471
YGR284C	ERV29	Genes NotChanged	0.220275	0.00123508	0.192688	0.00151603	0.155188	0.000628488	0.145106	0.00672599	0.874763	0.935034
YGR286C	BIO2	Genes NotChanged	0.395459	0.00243672	0.349466	0.000684449	0.300464	0.000585813	0.217416	0.00616929	0.883698	0.723601
YGR289C	MAL11	Genes NotChanged	0.562423	0.00269096	0.447724	0.00280198	0.374444	0.00119594	0.246758	0.00571271	0.796063	0.658997
YGRCdelta20	YGRCdelta20	Genes NotChanged	0.58662	0	0.295329	0	0.254742	0	0.215534	0.0075749	0.503442	0.846086
YGRWdelta26	YGRWdelta26	Genes NotChanged	0.749626	0.00231465	0.51872	0.0023639	0.448246	0	0.297575	0.0170869	0.691972	0.663866
YGRWdelta31	YGRWdelta31	Genes NotChanged	0.635635	0	0.572252	0	0.424809	0	0.291375	0.010001	0.900283	0.685895
YHL002W	HSE1	Genes NotChanged	0.551761	0.00153614	0.449443	0.00455404	0.307239	0.000557409	0.247502	0.00658828	0.81456	0.805568
YHL004W	MRP4	Genes NotChanged	0.60135	0.00178568	0.509407	0.00476708	0.456609	0.00117338	0.348897	0.009636	0.847106	0.764105
YHL007C	STE20	Genes NotChanged	0.643037	0.00301237	0.522483	0.00304634	0.448757	0.00194342	0.347472	0.00899031	0.812525	0.774299
YHL008C	YHL008C	Genes NotChanged	0.697014	0.000988463	0.578101	0.00391199	0.518276	0.000704124	0.354934	0.00809278	0.829396	0.684836
YHL009C	YAP3	Genes NotChanged	0.541673	0.00164366	0.45301	0.00566537	0.385053	0	0.258699	0.00670428	0.836315	0.671853
YHL012W	YHL012W	Genes NotChanged	0.619985	0	0.383491	0	0.110742	0	0.0831255	0	0.618548	0.750623
YHL014C	YLF2	Genes NotChanged	0.589983	0.00115737	0.513658	0.00201609	0.423249	0.00146942	0.369595	0.0108048	0.870632	0.873232
YHL015W	RPS20	Genes NotChanged	0.0602438	0.000592177	0.0588749	0.000399036	0.0573061	0.000370339	0.0491087	0.00118301	0.977277	0.856955
YHL018W;YHL017W	YHL018W;YHL017W	Genes NotChanged	0.47118	0.00108391	0.394848	0.00146283	0.350901	0.000697338	0.274341	0.0078942	0.837998	0.781818
YHL019C	APM2	Genes NotChanged	0.513649	0.00103949	0.402951	0.00322155	0.332088	0.000653588	0.253237	0.00551084	0.784486	0.76256
YHL020C	OPI1	Genes NotChanged	0.581359	0.000844733	0.517371	0.00326188	0.436816	0.00050638	0.285058	0.00608802	0.889932	0.652582
YHL021C	FMP12	Genes NotChanged	0.408707	0.000426934	0.316483	0.00210433	0.28563	0.000416945	0.176175	0.00357136	0.774351	0.616796
YHL023C	RMD11	Genes NotChanged	0.557732	0.000903318	0.450161	0.00529627	0.359942	0.00157974	0.290058	0.00662473	0.807128	0.805846
YHL025W	SNF6	Genes NotChanged	0.466769	0.000258596	0.372229	0.000868279	0.304674	0.000403061	0.196162	0.00565511	0.797458	0.643844
YHL026C	YHL026C	Genes NotChanged	0.679435	0.0111091	0.494991	0.00628812	0.483068	0	0.330091	0.0199982	0.728533	0.683322
YHL027W	RIM101	Genes NotChanged	0.670851	0.00287645	0.557399	0.00362406	0.480248	0.000947929	0.354983	0.00779861	0.830883	0.739165
YHL029C	OCA5	Genes NotChanged	0.733937	0.00811975	0.653314	0.00802612	0.538332	0.00178794	0.408865	0.0228801	0.890149	0.759504
YHL030W	ECM29	Genes NotChanged	0.361307	0.00179867	0.286296	0.00417132	0.227988	0.000754729	0.186866	0.00713871	0.792389	0.819632
YHL031C	GOS1	Genes NotChanged	0.476927	0.000931073	0.383669	0.00251363	0.316044	0	0.227494	0.00591676	0.804459	0.719818
YHL034C	SBP1	Genes NotChanged	0.141403	0.000753096	0.115794	0.0019826	0.0993715	0.000209255	0.0782591	0.00298111	0.818889	0.787541
YHL035C	VMR1	Genes NotChanged	0.4179	0.00326305	0.308018	0.00460857	0.29806	0.000333428	0.221524	0.00828822	0.737062	0.74322
YHL038C	CBP2	Genes NotChanged	0.665126	0.00168342	0.581019	0.00402354	0.465326	0.00200341	0.311359	0.00698214	0.873548	0.669122
YHR001W	OSH7	Genes NotChanged	0.359089	0.000860765	0.311951	0.00269602	0.262615	0.000588805	0.192144	0.00328864	0.86873	0.731656
YHR002W	LEU5	Genes NotChanged	0.65535	0.00170931	0.608416	0.00376393	0.551336	0	0.371156	0.00686228	0.928383	0.673194
YHR004C	NEM1	Genes NotChanged	0.683552	0.000493089	0.545494	0.00466766	0.465243	0.000681308	0.311548	0.0102996	0.798029	0.669646
YHR005C	GPA1	Genes NotChanged	0.616226	0.00200394	0.530011	0.00605085	0.434527	0.000905524	0.324474	0.0136133	0.860093	0.74673
YHR005C-A	MRS11	Genes NotChanged	0.268706	0.0033204	0.240568	0.00436503	0.254903	0.00135775	0.182861	0.0146533	0.895285	0.717374
YHR006W	STP2	Genes NotChanged	0.659315	0.00081102	0.528364	0.00418913	0.44882	0.000395409	0.322523	0.00476646	0.801383	0.718602
YHR007C	ERG11	Genes NotChanged	0.271478	0.00115886	0.242259	0.00311414	0.234765	0.00065973	0.182924	0.00622205	0.892369	0.779181
YHR009C	YHR009C	Genes NotChanged	0.322086	0.00103579	0.265388	0.00231072	0.259665	0.000490873	0.201171	0.00573153	0.823964	0.774732
YHR011W	DIA4	Genes NotChanged	0.540535	0.00161804	0.430166	0.00461824	0.403527	0	0.298125	0.00688418	0.795816	0.738799
YHR012W	VPS29	Genes NotChanged	0.352796	0.000288598	0.295847	0.00207738	0.259233	0	0.19572	0.00443881	0.838578	0.754994
YHR015W	MIP6	Genes NotChanged	0.528668	0	0.456736	0.00900657	0.361088	0	0.349516	0	0.863938	0.967952
YHR016C	YSC84	Genes NotChanged	0.269861	0.00206828	0.210901	0.00281477	0.229762	0.000594444	0.145184	0.0061285	0.781518	0.631886
YHR017W	YSC83	Genes NotChanged	0.568963	0.00323184	0.45508	0.00248156	0.432663	0.00159953	0.291922	0.00875974	0.799841	0.67471
YHR018C	ARG4	Genes NotChanged	0.561356	0.00180677	0.47206	0.00383683	0.399183	0.00118286	0.286013	0.00968703	0.840929	0.716495
YHR021W-A	ECM12	Genes NotChanged	0.55277	0	0.513007	0.00555463	0.390168	0	0.250804	0.0170245	0.928067	0.642809
YHR022C	YHR022C	Genes NotChanged	0.42252	0	0.391155	0.00757404	0.244976	0	0.288733	0.020404	0.925765	1.17862
YHR022C-A	YHR022C-A	Genes NotChanged	0.521556	0	0.461857	0	0.293223	0	0.23757	0.00996334	0.885538	0.810201
YHR023W	MYO1	Genes NotChanged	0.521109	0.0020555	0.439621	0.00385279	0.359074	0.00139153	0.272147	0.0109836	0.843626	0.757914
YHR024C	MAS2	Genes NotChanged	0.460252	0.00131302	0.385641	0.00310645	0.350736	0.000592453	0.269156	0.0082816	0.837891	0.767404
YHR026W	PPA1	Genes NotChanged	0.146787	0.000884084	0.131598	0.00212931	0.109927	0.000437102	0.0892287	0.00335098	0.896526	0.811708
YHR027C	RPN1	Genes NotChanged	0.267166	0.000769474	0.235722	0.00172427	0.209069	0.000280977	0.166643	0.00485927	0.882307	0.797074
YHR028W-A	YHR028W-A	Genes NotChanged	0.561951	0.0175346	0.588769	0.0138831	0.413042	0	0.33543	0.0069081	1.04772	0.812096
YHR029C	YHI9	Genes NotChanged	0.192139	0	0.155397	0.00109201	0.0989959	0.000436866	0.0908088	0.004597	0.808774	0.917298
YHR030C	SLT2	Genes NotChanged	0.471348	0.00183278	0.391937	0.00239253	0.310016	0.000169462	0.238473	0.00500212	0.831525	0.769227
YHR031C	RRM3	Genes NotChanged	0.609048	0.00101007	0.511493	0.0013502	0.424156	0	0.289657	0.00400669	0.839824	0.682903
YHR032W;YHR032W-A	YHR032W;YHR032W-A	Genes NotChanged	0.557548	0.00359145	0.463109	0.00410333	0.38011	0.000381116	0.261165	0.0089078	0.830618	0.687078
YHR033W	YHR033W	Genes NotChanged	0.568628	0.00187255	0.469717	0.006199	0.256852	0	0.146736	0.0106235	0.826054	0.571287
YHR034C	PIH1	Genes NotChanged	0.526975	0.00256113	0.405701	0.00125087	0.3069	0.00202836	0.215778	0.0061849	0.769867	0.70309
YHR035W	YHR035W	Genes NotChanged	0.714273	0.010098	0.625283	0.00370329	0.476184	0.00378745	0.348249	0.0134637	0.875412	0.731332
YHR036W	BRL1	Genes NotChanged	0.63187	0	0.48041	0	0.370821	0.00146192	0.266745	0.00720245	0.760299	0.719337
YHR038W	RRF1	Genes NotChanged	0.63192	0.00134947	0.530101	0.00448525	0.4544	0.00105817	0.336456	0.00632011	0.838873	0.74044
YHR039C	MSC7	Genes NotChanged	0.348365	0.000884372	0.315671	0.00165206	0.296321	0.000350921	0.23306	0.0061433	0.906148	0.786512
YHR039C-A	VMA10	Genes NotChanged	0.10575	0.000275253	0.0941791	0.00143881	0.0740443	0.000835837	0.0559295	0.00317625	0.890586	0.755351
YHR041C	SRB2	Genes NotChanged	0.252445	0.00223888	0.216355	0.00128695	0.159662	0.000848155	0.117786	0.000863535	0.857039	0.73772
YHR042W	NCP1	Genes NotChanged	0.37542	0.00100321	0.330127	0.00218315	0.273584	0.000837184	0.219038	0.00824293	0.879356	0.800625
YHR044C	DOG1	Genes NotChanged	0.362908	0.00133328	0.263318	0.00272094	0.269523	0	0.20376	0.00406899	0.725578	0.756002
YHR045W	YHR045W	Genes NotChanged	0.477371	0.00177797	0.441063	0.00347638	0.373991	0.000660062	0.282914	0.00594658	0.923942	0.756473
YHR050W	SMF2	Genes NotChanged	0.558722	0.00102353	0.468369	0.00371926	0.422909	0.000869182	0.300338	0.00807524	0.838286	0.710172
YHR056C	RSC30	Genes NotChanged	0.54454	0.00287598	0.429332	0.00294535	0.392583	0.0005797	0.293141	0.0110868	0.788432	0.746699
YHR057C	CPR2	Genes NotChanged	0.308049	0	0.24361	0.00174793	0.216207	0	0.1589	0.00336011	0.790816	0.734945
YHR058C	MED6	Genes NotChanged	0.624689	0	0.526237	0.0015696	0.427266	0.000709205	0.299349	0.00669541	0.842398	0.700615
YHR059W	FYV4	Genes NotChanged	0.680049	0.00640902	0.562161	0.00744126	0.470143	0	0.372926	0.00526288	0.826648	0.793217
YHR060W	VMA22	Genes NotChanged	0.225185	0	0.205107	0.00319802	0.18309	0	0.13932	0.00510604	0.910835	0.760939
YHR061C	GIC1	Genes NotChanged	0.722007	0	0.62888	0.0114395	0.563395	0	0.363668	0.0134528	0.871017	0.645494
YHR063C	PAN5	Genes NotChanged	0.25988	0.00129294	0.203818	0.00259502	0.175071	0.000351245	0.154037	0.00374674	0.784278	0.879856
YHR067W	HTD2	Genes NotChanged	0.367959	0.00109646	0.322029	0.00310135	0.297384	0	0.22808	0.00711118	0.875176	0.766954
YHR069C-A	YHR069C-A	Genes NotChanged	0.381795	0	0.267192	0	0.17535	0	0.122072	0.00479659	0.699833	0.696164
YHR071C-A	YHR071C-A	Genes NotChanged	0.428878	0	0.409988	0	0.32646	0	0.238195	0	0.955955	0.729629
YHR071W	PCL5	Genes NotChanged	0.485713	0.00149377	0.35242	0.0038026	0.308194	0.000640884	0.211961	0.00707276	0.725573	0.687753
YHR072W	ERG7	Genes NotChanged	0.354026	0.00112915	0.317173	0.00372613	0.268589	0.00049645	0.207389	0.00586336	0.895904	0.772143
YHR073W;YHR073W-A	OSH3;YHR073W-A	Genes NotChanged	0.54417	0.0011554	0.450131	0.0028584	0.379492	0.000928737	0.265452	0.00512916	0.827188	0.699494
YHR074W	QNS1	Genes NotChanged	0.259031	0.00168205	0.21241	0.00222887	0.178256	0.00053242	0.148528	0.00562049	0.820018	0.833228
YHR076W	PTC7	Genes NotChanged	0.315103	0.000631906	0.287758	0.00172012	0.27693	0.000314462	0.18302	0.00297364	0.913219	0.660889
YHR078W	YHR078W	Genes NotChanged	0.349151	0.00237822	0.317205	0.00105819	0.268572	0.00140331	0.211626	0.00788786	0.908504	0.787969
YHR083W	SAM35	Genes NotChanged	0.248899	0.000579064	0.220068	0.00160159	0.186612	0.00139323	0.136973	0.00304512	0.884165	0.733997
YHR084W	STE12	Genes NotChanged	0.595328	0.00380941	0.526548	0.00771196	0.442611	0.00304869	0.317563	0.0262274	0.884468	0.717477
YHR087W	YHR087W	Genes NotChanged	0.288543	0.000533752	0.199299	0.00181673	0.3051	0.000299961	0.137578	0.00332461	0.690708	0.450925
YHR090C	YNG2	Genes NotChanged	0.701328	0	0.589093	0.00436348	0.483871	0.000528254	0.378182	0.0074008	0.839967	0.781576
YHR092C	HXT4	Genes NotChanged	0.431662	0.000286859	0.285951	0.00064424	0.346696	0.000780022	0.193409	0.00239166	0.662442	0.557863
YHR097C	YHR097C	Genes NotChanged	0.452017	0.000472749	0.362462	0.00126459	0.282064	0.000265278	0.194244	0.00264532	0.801876	0.688653
YHR098C	SFB3	Genes NotChanged	0.365102	0.0011142	0.279723	0.00307483	0.256306	0.000954829	0.202681	0.00545188	0.766149	0.790777
YHR100C	YHR100C	Genes NotChanged	0.275582	0.00137169	0.270128	0.00168342	0.211569	0	0.165943	0.0112152	0.980209	0.784344
YHR101C	BIG1	Genes NotChanged	0.452718	0.00158723	0.376267	0.00483421	0.282806	0.000898448	0.238519	0.00937151	0.831129	0.843401
YHR102W	KIC1	Genes NotChanged	0.654992	0.000405017	0.56252	0.00474523	0.449165	0	0.327564	0.0124212	0.85882	0.729273
YHR103W	SBE22	Genes NotChanged	0.551975	0.00174154	0.468154	0.00366893	0.386822	0.00130663	0.303697	0.00463099	0.848143	0.785106
YHR104W	GRE3	Genes NotChanged	0.331467	0.00060249	0.275627	0.00163806	0.234661	0.000632593	0.1999	0.00460785	0.831535	0.851868
YHR109W	CTM1	Genes NotChanged	0.700245	0.0019156	0.612105	0.00592007	0.53329	0	0.314393	0.0153083	0.874129	0.589535
YHR111W	UBA4	Genes NotChanged	0.544827	0.00175807	0.451777	0.00313004	0.369497	0.000609379	0.274625	0.00763198	0.829213	0.743241
YHR114W	BZZ1	Genes NotChanged	0.434766	0.000414589	0.390191	0.00174666	0.328292	0	0.247438	0.00956872	0.897473	0.753713
YHR115C	DMA1	Genes NotChanged	0.43663	0.00265847	0.386249	0.00274999	0.317868	0.000335005	0.227482	0.00526229	0.884613	0.715648
YHR116W;YHR117W	COX23;TOM71	Genes NotChanged	0.287359	0.000966178	0.237224	0.00214595	0.222657	0.000219875	0.175173	0.00705107	0.825532	0.786742
YHR118C	ORC6	Genes NotChanged	0.640471	0.00483078	0.516728	0.00280773	0.423804	0.000719927	0.310268	0.0043383	0.806793	0.732102
YHR119W	SET1	Genes NotChanged	0.574457	0.00308281	0.471448	0.00246268	0.393479	0.00145121	0.280077	0.00836435	0.820685	0.711795
YHR120W	MSH1	Genes NotChanged	0.614053	0	0.518365	0.00517108	0.414837	0	0.30822	0.012612	0.84417	0.742989
YHR121W	LSM12	Genes NotChanged	0.281217	0.000595227	0.229337	0.00429741	0.22504	0.000539366	0.157617	0.00567795	0.815517	0.700393
YHR124W	NDT80	Genes NotChanged	0.349936	0	0.21106	0.00976086	0.177613	0	0.149389	0.003333	0.603139	0.841092
YHR127W	YHR127W	Genes NotChanged	0.502935	0.0011947	0.42627	0.0060167	0.356183	0.00127222	0.240173	0.0112098	0.847566	0.674296
YHR129C	ARP1	Genes NotChanged	0.656844	0	0.550751	0.00486633	0.426821	0	0.336516	0.0173634	0.83848	0.788425
YHR130C;YHR131C	YHR130C;YHR131C	Genes NotChanged	0.671963	0.0153462	0.547941	0.0185446	0.438634	0	0.349306	0.0155841	0.815434	0.796349
YHR131C	YHR131C	Genes NotChanged	0.656993	0.00213869	0.547754	0.00578143	0.460982	0.00149473	0.325371	0.00997482	0.833729	0.70582
YHR132C	ECM14	Genes NotChanged	0.298147	0.000459345	0.259998	0.0019747	0.224269	0.000424528	0.185223	0.00383955	0.872044	0.825896
YHR134W	WSS1	Genes NotChanged	0.636787	0	0.559152	0	0.429547	0.0019819	0.302505	0.00660306	0.878083	0.704241
YHR135C	YCK1	Genes NotChanged	0.45041	0.000380513	0.387747	0.00348299	0.320143	0.00126367	0.268092	0.00848545	0.860875	0.837413
YHR137W	ARO9	Genes NotChanged	0.392309	0.00104093	0.297511	0.00515122	0.276677	0.0011868	0.206878	0.00889374	0.75836	0.747722
YHR138C	YHR138C	Genes NotChanged	0.3373	0.000768901	0.227539	0.00078141	0.231184	0.00048204	0.147681	0.0019585	0.674589	0.638802
YHR139C	SPS100	Genes NotChanged	0.381735	0	0.158512	0.0101981	0.279643	0	0.220328	0.00733614	0.415242	0.78789
YHR140W	YHR140W	Genes NotChanged	0.277587	0	0.223122	0.0118019	0.148634	0.001522	0.220281	0.00195752	0.803793	1.48203
YHR142W	CHS7	Genes NotChanged	0.445104	0.00189311	0.381063	0.00409423	0.358455	0.000588918	0.27164	0.0107762	0.856122	0.757807
YHR143W	DSE2	Genes NotChanged	0.584666	0.00315255	0.584608	0.0022148	0.436307	0.000426798	0.43194	0.00695483	0.999901	0.989989
YHR143W-A	RPC10	Genes NotChanged	0.443878	0.00434764	0.376067	0.00971621	0.30736	0.00296869	0.234772	0.0113371	0.847232	0.763835
YHR146W	CRP1	Genes NotChanged	0.314422	0.000942903	0.296816	0.00129276	0.238659	0.000408742	0.190265	0.00342066	0.944005	0.797224
YHR149C	SKG6	Genes NotChanged	0.652247	0.0039681	0.533045	0	0.426679	0.00384601	0.295463	0.0036899	0.817245	0.692471
YHR150W	PEX28	Genes NotChanged	0.648749	0.00145531	0.549939	0.00360732	0.487643	0	0.349363	0.00668952	0.847691	0.716431
YHR151C	YHR151C	Genes NotChanged	0.651098	0.00274337	0.560226	0.00777577	0.414544	0	0.321419	0.0105681	0.860432	0.775354
YHR152W	SPO12	Genes NotChanged	0.478277	0	0.393171	0.00485608	0.299286	0.00166658	0.260955	0.00631919	0.822057	0.871923
YHR153C	SPO16	Genes NotChanged	0.48084	0	0.290947	0.00854482	0.246451	0	0.204074	0	0.605079	0.82805
YHR155W	YSP1	Genes NotChanged	0.550676	0.00349688	0.428916	0.00423713	0.362756	0.000735016	0.264564	0.0104189	0.778889	0.729318
YHR156C	LIN1	Genes NotChanged	0.697135	0.000576691	0.561545	0.00403401	0.376434	0	0.297325	0.00273213	0.805505	0.789845
YHR157W	REC104	Genes NotChanged	0.689428	0	0.590995	0	0.094131	0	0.0706607	0	0.857226	0.750663
YHR158C	KEL1	Genes NotChanged	0.577339	0.00299508	0.493654	0.00332645	0.425864	0.00116601	0.30504	0.00812169	0.85505	0.716286
YHR159W	YHR159W	Genes NotChanged	0.62603	0	0.538564	0.00384698	0.39002	0.0016709	0.307478	0.00658196	0.860285	0.788364
YHR161C	YAP1801	Genes NotChanged	0.420612	0.000693909	0.309741	0.00269852	0.273864	0.000478403	0.178748	0.00560067	0.736405	0.652687
YHR162W	YHR162W	Genes NotChanged	0.435092	0.000992731	0.357532	0.00167298	0.301454	0.000132464	0.21167	0.00433108	0.82174	0.702165
YHR163W	SOL3	Genes NotChanged	0.196811	0.000181553	0.154785	0.00254009	0.143612	0.000360273	0.115549	0.00645052	0.786464	0.804596
YHR164C	DNA2	Genes NotChanged	0.614808	0.00281686	0.488079	0.00446987	0.410945	0.0022984	0.277159	0.00650299	0.793872	0.674442
YHR165C	PRP8	Genes NotChanged	0.361668	0.00104882	0.323969	0.00301843	0.284835	0.000391577	0.209479	0.00676562	0.895763	0.735439
YHR166C	CDC23	Genes NotChanged	0.622647	0.00113762	0.515417	0.0025062	0.440426	0.000632499	0.310344	0.00487433	0.827783	0.704645
YHR167W	THP2	Genes NotChanged	0.689527	0.0090082	0.577767	0.0108065	0.490817	0.00148142	0.335785	0.0150543	0.837919	0.684135
YHR168W	MTG2	Genes NotChanged	0.667415	0.00191016	0.566711	0.00284959	0.463901	0.00115336	0.350359	0.0039368	0.849114	0.755245
YHR171W	ATG7	Genes NotChanged	0.663655	0.000906161	0.594782	0.0035999	0.423605	0.0010051	0.350579	0.00673896	0.896222	0.827607
YHR172W	SPC97	Genes NotChanged	0.635411	0.00300719	0.544161	0	0.454872	0.000713761	0.292385	0.00911262	0.856392	0.642786
YHR177W	YHR177W	Genes NotChanged	0.62361	0.0128156	0.418647	0.00854482	0.437903	0	0.293642	0.0063486	0.671328	0.670564
YHR178W	STB5	Genes NotChanged	0.616223	0.00303372	0.487724	0.00320816	0.404255	0.00133861	0.300003	0.0125178	0.791473	0.742114
YHR181W	SVP26	Genes NotChanged	0.420836	0.00144686	0.383283	0.00421224	0.365083	0	0.256073	0.00917225	0.910765	0.70141
YHR182C-A	YHR182C-A	Genes NotChanged	0.20609	0	0.293956	0	0.342325	0	0.203059	0	1.42635	0.593178
YHR182W	YHR182W	Genes NotChanged	0.614681	0.00326601	0.485157	0.00117781	0.43069	0	0.326383	0.00350868	0.789282	0.757815
YHR184W	SSP1	Genes NotChanged	0.612395	0	0.456996	0	0.540906	0	0.394396	0.00833125	0.746244	0.72914
YHR186C	KOG1	Genes NotChanged	0.509003	0.00164987	0.432573	0.00370102	0.343383	0.000536563	0.269694	0.00539141	0.849846	0.785402
YHR187W	IKI1	Genes NotChanged	0.579993	0.00102877	0.480169	0.00789542	0.370204	0.00193793	0.269004	0.00830598	0.827886	0.726638
YHR188C	GPI16	Genes NotChanged	0.276585	0.00107709	0.228129	0.000850516	0.191094	0.00056644	0.154893	0.0055872	0.824806	0.810561
YHR189W	PTH1	Genes NotChanged	0.520937	0.00214355	0.35934	0.000780812	0.329909	0.00113764	0.22949	0.00362583	0.689796	0.695617
YHR190W	ERG9	Genes NotChanged	0.27159	0.000962447	0.239823	0.00196513	0.214434	0.000763083	0.167555	0.00513901	0.883032	0.781379
YHR191C	CTF8	Genes NotChanged	0.404164	0	0.337379	0.00229869	0.242667	0	0.198086	0.0132442	0.834757	0.816288
YHR192W	YHR192W	Genes NotChanged	0.455023	0.00107873	0.375133	0.00250179	0.305206	0.000541997	0.213593	0.00644295	0.824427	0.699831
YHR195W	NVJ1	Genes NotChanged	0.524843	0.000387592	0.398769	0.00207589	0.327087	0.000673989	0.243925	0.00579228	0.759788	0.745749
YHR199C;YHR199C-A	FMP34;YHR199C-A	Genes NotChanged	0.433253	0.00124618	0.349283	0.00295899	0.287792	0.000673356	0.230178	0.00567002	0.806186	0.799806
YHR200W	RPN10	Genes NotChanged	0.339857	0.00164192	0.276571	0.00186046	0.248979	0.000380951	0.169466	0.00415443	0.813786	0.680643
YHR205W	SCH9	Genes NotChanged	0.565352	0.00532529	0.489933	0.00374066	0.398339	0.00272556	0.318637	0.00760485	0.866598	0.799914
YHR206W	SKN7	Genes NotChanged	0.64251	0.00322909	0.539909	0.00267283	0.432348	0.00106834	0.331369	0.0156863	0.840312	0.766441
YHR207C	SET5	Genes NotChanged	0.521508	0.00124867	0.452167	0.0033652	0.368327	0.000443495	0.287804	0.00408057	0.867039	0.781381
YHR208W	BAT1	Genes NotChanged	0.252255	0.000925103	0.218058	0.00169185	0.210331	0.000292525	0.160031	0.00393013	0.864436	0.760853
YHR210C	YHR210C	Genes NotChanged	0.626759	0	0.425715	0.00240602	0.447239	0	0.34033	0.00213505	0.679233	0.760958
YHRWtau3	YHRWtau3	Genes NotChanged	0.505585	0	0.360859	0.00584801	0.311751	0.00277755	0.27174	0.0134633	0.713746	0.871658
YIL001W	YIL001W	Genes NotChanged	0.698933	0.00152902	0.571189	0.0047345	0.485247	0.00157726	0.364509	0.0170943	0.817229	0.751182
YIL002C	INP51	Genes NotChanged	0.448937	0.00148634	0.375751	0.00479417	0.315161	0.000607159	0.229312	0.00977951	0.836979	0.727603
YIL002W-A	YIL002W-A	Genes NotChanged	0.174669	0.00115216	0.148409	0.00115338	0.135007	0	0.101166	0.00603549	0.849662	0.749339
YIL004C	BET1	Genes NotChanged	0.353265	0.0049016	0.262937	0.00169196	0.215059	0	0.144348	0.0136355	0.744306	0.671199
YIL005W	EPS1	Genes NotChanged	0.314441	0.00146037	0.253989	0.00228876	0.225512	0.000358805	0.201703	0.00929603	0.807749	0.894422
YIL006W	YIA6	Genes NotChanged	0.706863	0	0.567156	0.0028257	0.536276	0.00254434	0.36583	0.00666511	0.802356	0.682166
YIL007C	NAS2	Genes NotChanged	0.634885	0.00105553	0.488623	0.00512028	0.370586	0.000430658	0.263133	0.0035827	0.769624	0.710045
YIL008W	URM1	Genes NotChanged	0.200525	0.0011614	0.187708	0.00611565	0.127676	0	0.101208	0.00193787	0.936083	0.792698
YIL009C-A	EST3	Genes NotChanged	0.606927	0.00220015	0.496076	0.00407682	0.423515	0.000977488	0.255135	0.0077885	0.817356	0.602421
YIL009W	FAA3	Genes NotChanged	0.55521	0.0058625	0.466879	0.0113035	0.419216	0.00257604	0.325514	0.00968469	0.840906	0.776484
YIL011W	TIR3	Genes NotChanged	0.396188	0	0.179633	0	0.167636	0	0.184697	0	0.453403	1.10177
YIL013C	PDR11	Genes NotChanged	0.700349	0	0.570873	0.00362184	0.325724	0	0.359816	0.00717547	0.815126	1.10466
YIL014C-A	YIL014C-A	Genes NotChanged	0.250411	0	0.254996	0	0.114237	0	0.155125	0.0104134	1.01831	1.35792
YIL014W	MNT3	Genes NotChanged	0.488686	0.00198825	0.389453	0.00386573	0.330466	0.00019853	0.245462	0.0084031	0.796939	0.742776
YIL021W	RPB3	Genes NotChanged	0.464879	0.00194921	0.396819	0.00285881	0.331801	0	0.258486	0.00511007	0.853597	0.779038
YIL022W	TIM44	Genes NotChanged	0.45062	0.00176174	0.390134	0.00144579	0.337415	0.000636028	0.243883	0.00642701	0.865772	0.722799
YIL023C	YKE4	Genes NotChanged	0.581769	0.000576691	0.458877	0.00141217	0.385942	0.000602767	0.311066	0.00466584	0.788761	0.805992
YIL026C	IRR1	Genes NotChanged	0.505067	0.000655304	0.432421	0.00314358	0.379935	0.000491276	0.244725	0.00868103	0.856166	0.644124
YIL027C	KRE27	Genes NotChanged	0.439861	0.0025515	0.372439	0.00384995	0.296114	0	0.225216	0.00870028	0.846721	0.760572
YIL030C	SSM4	Genes NotChanged	0.406931	0.00209002	0.349086	0.0044202	0.281991	0.000152834	0.226417	0.0049849	0.85785	0.802924
YIL033C	BCY1	Genes NotChanged	0.407388	0.000774961	0.33992	0.00232516	0.285651	0.000640398	0.233782	0.00526919	0.834389	0.818418
YIL035C	CKA1	Genes NotChanged	0.436464	0.00136739	0.391337	0.00324986	0.307909	0.00123722	0.242613	0.00823615	0.896606	0.787937
YIL036W	CST6	Genes NotChanged	0.617427	0.0033693	0.512194	0.00370458	0.442596	0.000578979	0.318724	0.00796564	0.829562	0.720122
YIL037C	PRM2	Genes NotChanged	0.509468	0	0.337736	0	0.277025	0	0.0739919	0	0.662919	0.267095
YIL038C	NOT3	Genes NotChanged	0.519073	0.00300836	0.441179	0.00328636	0.392729	0.000481749	0.282429	0.0084609	0.849936	0.719145
YIL040W	APQ12	Genes NotChanged	0.592775	0.00246895	0.449586	0.00292372	0.458076	0.00438568	0.302273	0.00588201	0.758444	0.659876
YIL041W	GVP36	Genes NotChanged	0.235845	0.000995015	0.210308	0.00115438	0.184631	0.00135439	0.133293	0.00589368	0.891723	0.721941
YIL042C	PKP1	Genes NotChanged	0.708493	0.00247276	0.550815	0.00311055	0.462691	0.000697335	0.317237	0.0123653	0.777447	0.685634
YIL044C	AGE2	Genes NotChanged	0.39951	0.000919528	0.329472	0.00492484	0.293083	0.000822172	0.214843	0.00835893	0.82469	0.733046
YIL045W	PIG2	Genes NotChanged	0.588409	0.000852493	0.37434	0.0029465	0.373726	0.000665323	0.267082	0.00493092	0.636191	0.714645
YIL046W	MET30	Genes NotChanged	0.585866	0.00198705	0.474085	0.00184045	0.381368	0	0.257515	0.00534405	0.809203	0.675241
YIL046W-A	YIL046W-A	Genes NotChanged	0.303918	0.0195963	0.179524	0	0.307916	0	0.17702	0	0.590699	0.574896
YIL047C-A;YIL047C	YIL047C-A;SYG1	Genes NotChanged	0.525686	0.00106918	0.438675	0.00247356	0.388098	0.000607306	0.265326	0.00724601	0.834482	0.683657
YIL048W	NEO1	Genes NotChanged	0.566425	0.00204184	0.470063	0.00413701	0.390191	0.00133289	0.287842	0.00705719	0.829877	0.737695
YIL049W	DFG10	Genes NotChanged	0.615139	0.0123434	0.561586	0	0.461162	0	0.328176	0.00421914	0.912943	0.711628
YIL050W	PCL7	Genes NotChanged	0.625505	0	0.52675	0.00144191	0.429746	0.00149258	0.362349	0.0073071	0.842119	0.843171
YIL051C	MMF1	Genes NotChanged	0.116202	0.000780723	0.0999719	0.00129807	0.0874959	0.000567291	0.0736824	0.00346597	0.860329	0.842123
YIL056W	VHR1	Genes NotChanged	0.718158	0.000729379	0.558515	0.00192947	0.493527	0.000697899	0.361518	0.00179151	0.777705	0.732519
YIL061C	SNP1	Genes NotChanged	0.61489	0.00188313	0.491232	0.0038848	0.455886	0.0018017	0.309808	0.0180452	0.798894	0.679573
YIL062C	ARC15	Genes NotChanged	0.338568	0.000882404	0.265094	0.0018994	0.233206	0.000528889	0.163067	0.00479174	0.782986	0.69924
YIL063C	YRB2	Genes NotChanged	0.302784	0.000271442	0.246085	0.00161066	0.211434	0.000461756	0.15611	0.00422893	0.812742	0.738339
YIL067C	YIL067C	Genes NotChanged	0.551234	0.00257143	0.443042	0.00794394	0.398293	0.00063172	0.27353	0.00623412	0.803728	0.686755
YIL068C	SEC6	Genes NotChanged	0.562176	0.000824771	0.470701	0.00193974	0.429516	0.000887589	0.306404	0.0065473	0.837284	0.713371
YIL070C	MAM33	Genes NotChanged	0.533341	0.0020517	0.489052	0.00361775	0.444166	0	0.321972	0.00562294	0.91696	0.724891
YIL073C	SPO22	Genes NotChanged	0.595574	0	0.546782	0.00564924	0.254974	0	0.342543	0.0107492	0.918076	1.34345
YIL074C	SER33	Genes NotChanged	0.342753	0.00268815	0.308158	0.00381441	0.269151	0.00128739	0.218827	0.00813497	0.899069	0.813027
YIL075C	RPN2	Genes NotChanged	0.305776	0.000805556	0.263767	0.00216881	0.219506	0.000361499	0.174334	0.00476779	0.862615	0.794211
YIL076W	SEC28	Genes NotChanged	0.247263	0.00122978	0.208789	0.00208882	0.18293	0.000224466	0.140693	0.0048083	0.8444	0.769113
YIL077C	YIL077C	Genes NotChanged	0.659045	0.000293425	0.526614	0.00456843	0.433475	0.000258596	0.335252	0.00622874	0.799057	0.773406
YIL079C	AIR1	Genes NotChanged	0.600593	0.00701717	0.519223	0.0342033	0.418433	0.00178244	0.280087	0.0249424	0.864517	0.66937
YIL083C	YIL083C	Genes NotChanged	0.413404	0.00228698	0.350186	0.000642248	0.299042	0.00109109	0.209765	0.00830089	0.847079	0.701456
YIL084C	SDS3	Genes NotChanged	0.630707	0	0.526963	0.00271561	0.441022	0.000370366	0.336734	0.0110426	0.835512	0.76353
YIL089W	YIL089W	Genes NotChanged	0.636812	0	0.45656	0.00343607	0.422164	0.00102561	0.327081	0.0144846	0.716947	0.774773
YIL090W	ICE2	Genes NotChanged	0.548303	0.00401828	0.481537	0.00501711	0.357109	0.000318671	0.282698	0.00899063	0.878231	0.791631
YIL092W	YIL092W	Genes NotChanged	0.66776	0	0.553892	0.00668616	0.405716	0.00111853	0.290908	0.00997159	0.829478	0.717024
YIL095W	PRK1	Genes NotChanged	0.670199	0.000503517	0.595536	0.00697879	0.493679	0.00112443	0.389523	0.00736085	0.888596	0.78902
YIL097W	FYV10	Genes NotChanged	0.64547	0.0022644	0.506572	0.00353325	0.448508	0.00107996	0.339126	0.00861441	0.78481	0.75612
YIL098C	FMC1	Genes NotChanged	0.50448	0	0.409966	0.00320165	0.33327	0.000971789	0.247859	0.00362989	0.812652	0.743719
YIL100W	YIL100W	Genes NotChanged	0.514971	0	0.324616	0	0.304122	0	0.214836	0.00379848	0.630357	0.706414
YIL102C-A	YIL102C-A	Genes NotChanged	0.641726	0	0.542684	0.00289842	0.451323	0.00164196	0.330041	0.00472961	0.845662	0.731275
YIL105C	SLM1	Genes NotChanged	0.706998	0.00108973	0.596736	0.00301108	0.521301	0.000914508	0.362351	0.00764894	0.844043	0.69509
YIL106W	MOB1	Genes NotChanged	0.658339	0.00173602	0.517423	0.00253979	0.431516	0	0.348286	0.0141471	0.785952	0.807121
YIL109C	SEC24	Genes NotChanged	0.32282	0.00130368	0.244228	0.00266869	0.2086	0.000387334	0.170346	0.00571257	0.756547	0.816615
YIL111W	COX5B	Genes NotChanged	0.208172	0.000245819	0.168928	0.0011925	0.159791	0.000661472	0.107134	0.00298322	0.811484	0.670466
YIL112W	HOS4	Genes NotChanged	0.601573	0.00124843	0.501751	0.00183898	0.418719	0.000153751	0.303952	0.00675446	0.834066	0.72591
YIL113W	SDP1	Genes NotChanged	0.543317	0.00196067	0.362265	0.0024265	0.443359	0.00101623	0.271453	0.00928211	0.666765	0.612264
YIL115C	NUP159	Genes NotChanged	0.377317	0.00130157	0.324559	0.00453175	0.278391	0.000817582	0.202552	0.00746815	0.860177	0.72758
YIL116W	HIS5	Genes NotChanged	0.231835	0.00087792	0.180113	0.00194808	0.170321	0.000634522	0.136413	0.00404442	0.776904	0.800914
YIL117C	PRM5	Genes NotChanged	0.718897	0.0017688	0.629049	0.00305704	0.490223	0.00125464	0.39118	0.00598614	0.875019	0.797964
YIL118W	RHO3	Genes NotChanged	0.572834	0.00117298	0.485069	0.00790723	0.407136	0.00107525	0.310694	0.0142932	0.846788	0.763122
YIL119C	RPI1	Genes NotChanged	0.692565	0.00595132	0.632655	0.00844674	0.474486	0.00230473	0.37037	0.00268806	0.913495	0.780571
YIL120W	QDR1	Genes NotChanged	0.596998	0.00349947	0.544088	0.0024207	0.351394	0	0.257083	0.00276383	0.911374	0.731609
YIL121W	QDR2	Genes NotChanged	0.33452	0.00081941	0.295827	0.00291837	0.249702	0.00060789	0.198964	0.00595704	0.884333	0.796804
YIL122W	POG1	Genes NotChanged	0.645906	0.00483022	0.564447	0	0.460967	0.00204486	0.384007	0.010839	0.873884	0.833046
YIL123W	SIM1	Genes NotChanged	0.293123	0.00218589	0.248718	0.00608419	0.215522	0.00316078	0.183686	0.00920778	0.848512	0.852282
YIL128W	MET18	Genes NotChanged	0.596229	0.00265501	0.492093	0.00571169	0.438212	0.0014999	0.323876	0.00969641	0.825342	0.739087
YIL129C	TAO3	Genes NotChanged	0.402329	0.00051105	0.326961	0.00367602	0.278272	0.00087585	0.203117	0.0070027	0.81267	0.729921
YIL130W	ASG1	Genes NotChanged	0.747745	0.00129196	0.641321	0.00425921	0.54566	0.00266833	0.414298	0.0163838	0.857673	0.759261
YIL131C	FKH1	Genes NotChanged	0.448746	0.00271714	0.374305	0.00170579	0.311832	0	0.230415	0.0112064	0.834112	0.738907
YIL132C	CSM2	Genes NotChanged	0.510172	0	0.401149	0	0.359454	0	0.250341	0	0.786303	0.696447
YIL134W	FLX1	Genes NotChanged	0.524249	0	0.417599	0.00461383	0.0879653	0.000396203	0.0746408	0.00225612	0.796565	0.848526
YIL135C	VHS2	Genes NotChanged	0.670668	0.00474268	0.53765	0.00400365	0.411908	0.00137084	0.315929	0.00931884	0.801663	0.766991
YIL137C	TMA108	Genes NotChanged	0.355299	0.00212904	0.297417	0.00283902	0.266553	0.00164896	0.203627	0.00550651	0.83709	0.763928
YIL138C	TPM2	Genes NotChanged	0.240107	0.00102735	0.216824	0.00245951	0.182499	0.000322527	0.136147	0.00421831	0.903033	0.746014
YIL139C	REV7	Genes NotChanged	0.4366	0.00366291	0.334301	0.00182139	0.288294	0	0.226883	0.00575715	0.765692	0.786982
YIL141W;YIL140W	YIL141W;AXL2	Genes NotChanged	0.485071	0.000492361	0.431466	0.00234736	0.364023	0.000713761	0.247558	0.00914284	0.88949	0.68006
YIL143C	SSL2	Genes NotChanged	0.57563	0.00195875	0.48968	0.00279894	0.372668	0.000633622	0.29138	0.00627995	0.850685	0.781876
YIL144W	TID3	Genes NotChanged	0.708839	0.00555921	0.583113	0.00660612	0.493978	0.0012121	0.335539	0.0135837	0.822631	0.679259
YIL147C	SLN1	Genes NotChanged	0.430953	0.00139152	0.374895	0.00435446	0.332786	0.000376013	0.238512	0.00720346	0.86992	0.716712
YIL149C	MLP2	Genes NotChanged	0.515208	0.00160347	0.440948	0.00329252	0.365904	0.000724147	0.268129	0.00918691	0.855866	0.732786
YIL151C;YIL150C	YIL151C;MCM10	Genes NotChanged	0.678432	0.00504595	0.560248	0.00487961	0.464204	0.000834045	0.334274	0.00784873	0.825798	0.720102
YIL152W	YIL152W	Genes NotChanged	0.435055	0.00134403	0.323138	0.00166408	0.281083	0.00125781	0.218444	0.00639389	0.742751	0.777153
YIL153W	RRD1	Genes NotChanged	0.577051	0.00156487	0.479484	0.00630836	0.379531	0	0.277487	0.00688719	0.830922	0.731131
YIL154C	IMP2'	Genes NotChanged	0.351966	0.000596476	0.284393	0.000904621	0.255755	0.00101513	0.197616	0.00387276	0.808013	0.772676
YIL156W	UBP7	Genes NotChanged	0.480937	0.000498249	0.391595	0.00217979	0.334835	0.00257208	0.260964	0.00569484	0.814234	0.77938
YIL156W-A;YIL156W-B	YIL156W-A;YIL156W-B	Genes NotChanged	0.224826	0.00310549	0.172238	0.00204278	0.152012	0	0.103329	0.00617315	0.766097	0.679742
YIL158W	YIL158W	Genes NotChanged	0.555228	0	0.461054	0.005283	0.372405	0.000881811	0.263172	0.0110576	0.830387	0.706683
YIL159W	BNR1	Genes NotChanged	0.725743	0	0.632224	0.00685661	0.472595	0.00287344	0.385889	0.00974294	0.871141	0.816533
YIL161W	YIL161W	Genes NotChanged	0.49234	0.00838522	0.443984	0.00368304	0.326276	0.00213662	0.220472	0.00144921	0.901783	0.675721
YIL162W	SUC2	Genes NotChanged	0.217876	0.000648671	0.177128	0.00210027	0.178836	0.000719702	0.141426	0.00615775	0.812977	0.790813
YIL165C;YIL164C	YIL165C;NIT1	Genes NotChanged	0.626375	0.000601674	0.475821	0.00173497	0.383564	0.000919098	0.237614	0.00453954	0.759643	0.619488
YIL168W;YIL167W	YIL168W;SDL1	Genes NotChanged	0.670887	0	0.512235	0.00212188	0.442376	0.00094426	0.372342	0.0134499	0.763519	0.841687
YILCdelta5	YILCdelta5	Genes NotChanged	0.604821	0	0.461041	0.00143055	0.363889	0.00201296	0.283077	0.00715636	0.762276	0.77792
YIR001C	SGN1	Genes NotChanged	0.394507	0.00397419	0.348687	0.00386706	0.28802	0	0.216927	0.00992928	0.883853	0.753168
YIR002C	MPH1	Genes NotChanged	0.433154	0.00153609	0.366139	0.00200199	0.2924	0.000748497	0.227859	0.00576704	0.845286	0.779272
YIR003W	YIR003W	Genes NotChanged	0.446558	0.00082202	0.384064	0.00319607	0.341118	0.000423544	0.240214	0.00669064	0.860055	0.704196
YIR004W	DJP1	Genes NotChanged	0.36789	0.00153275	0.31447	0.00278196	0.269505	0.000475508	0.196544	0.00726342	0.854793	0.729278
YIR005W	IST3	Genes NotChanged	0.704151	0.00406479	0.606386	0.009536	0.496047	0.001522	0.402327	0.00378766	0.861158	0.811065
YIR006C	PAN1	Genes NotChanged	0.280941	0.00139777	0.231823	0.00238781	0.212419	0.000611613	0.156428	0.00626485	0.825166	0.736411
YIR008C	PRI1	Genes NotChanged	0.600859	0.00137732	0.515793	0.00273795	0.420228	0	0.334589	0.00654047	0.858427	0.796208
YIR009W	MSL1	Genes NotChanged	0.643834	0.00333317	0.53999	0.00497494	0.425434	0	0.277867	0.0111089	0.83871	0.653138
YIR010W	DSN1	Genes NotChanged	0.660756	0.00724559	0.581875	0	0.488881	0	0.318388	0.00396802	0.88062	0.651259
YIR011C	STS1	Genes NotChanged	0.621023	0.00165699	0.499993	0.00282606	0.402756	0.000248569	0.293605	0.00617514	0.805111	0.728989
YIR014W	YIR014W	Genes NotChanged	0.609332	0.00155756	0.533976	0.00221114	0.417875	0	0.324196	0.011875	0.87633	0.77582
YIR018C-A	YIR018C-A	Genes NotChanged	0.603923	0.00143701	0.520242	0.00206563	0.448164	0.000910238	0.309931	0.00371363	0.861438	0.691558
YIR018W	YAP5	Genes NotChanged	0.577456	0.00298568	0.443838	0.00402064	0.357853	0.000910866	0.282597	0.00548038	0.768609	0.789701
YIR019C	MUC1	Genes NotChanged	0	0	0.0416146	0	0.0832293	0	0.166205	0.0369959	Inf	1.99695
YIR021W	MRS1	Genes NotChanged	0.709291	0.00946238	0.632773	0.00484486	0.508449	0	0.386151	0.0112771	0.89212	0.759469
YIR021W-A;YIR022W	YIR021W-A;SEC11	Genes NotChanged	0.235302	0.000638563	0.192837	0.00272554	0.154821	0.000328404	0.13577	0.00568084	0.819527	0.876947
YIR023C-A;YIR024C	YIR023C-A;YIR024C	Genes NotChanged	0.566009	0.00290072	0.480157	0.00213033	0.44968	0	0.290038	0.00356176	0.848321	0.644987
YIR023W	DAL81	Genes NotChanged	0.512644	0.00183147	0.446281	0.00521229	0.360661	0.00184645	0.266829	0.0152389	0.870547	0.739832
YIR025W	MND2	Genes NotChanged	0.645022	0	0.513809	0.00245863	0.431648	0.000960587	0.323352	0.00745015	0.796575	0.74911
YIR027C	DAL1	Genes NotChanged	0.359108	0	0.3056	0.0107492	0.264382	0	0.126262	0	0.850996	0.477573
YIR028W	DAL4	Genes NotChanged	0.375594	0	0.219158	0	0.267136	0	0.129713	0	0.583498	0.485567
YIR029W	DAL2	Genes NotChanged	0.475508	0.00250608	0.371362	0.00632041	0.300346	0	0.27896	0.0113922	0.780978	0.928796
YIR030C	DCG1	Genes NotChanged	0.448169	0.0036626	0.408191	0	0.30141	0	0.2133	0.0151765	0.910797	0.707676
YIR031C	DAL7	Genes NotChanged	0.667947	0	0.555656	0.00400127	0.461133	0.0014997	0.32426	0.00849507	0.831886	0.703181
YIR034C	LYS1	Genes NotChanged	0.437049	0.000827109	0.364148	0.00227508	0.292607	0	0.229296	0.00724651	0.833198	0.78363
YIR042C	YIR042C	Genes NotChanged	0.584191	0.00163391	0.507863	0.00159399	0.371492	0.0035021	0.28735	0.00884196	0.869344	0.773501
YIR043C	YIR043C	Genes NotChanged	0.697041	0	0.558981	0.025753	0.462023	0	0.268116	0.00551257	0.801933	0.580309
YJL001W	PRE3	Genes NotChanged	0.300992	0.000494792	0.259895	0.00194212	0.206932	0.000468967	0.158375	0.0027908	0.863461	0.765347
YJL004C	SYS1	Genes NotChanged	0.404056	0	0.395061	0.000915738	0.30391	0.000947645	0.24074	0.00882286	0.977738	0.792145
YJL012C	VTC4	Genes NotChanged	0.289968	0.00106404	0.236422	0.00313587	0.211833	0.000713834	0.163616	0.00849948	0.815339	0.772382
YJL013C	MAD3	Genes NotChanged	0.558936	0.00058274	0.459413	0.00199336	0.407783	0.000420339	0.29379	0.00843643	0.821942	0.720456
YJL020C	BBC1	Genes NotChanged	0.303023	0.00165721	0.249845	0.00259304	0.220437	0.000715302	0.160372	0.00652695	0.824509	0.727517
YJL022W	YJL022W	Genes NotChanged	0.144253	0	0.114774	0.00179202	0.131151	0	0.063542	0.00137169	0.795643	0.484495
YJL023C	PET130	Genes NotChanged	0.637747	0.00579662	0.538482	0.00260842	0.470645	0.00110373	0.351233	0.00567413	0.84435	0.746281
YJL025W	RRN7	Genes NotChanged	0.648154	0.0127539	0.528302	0.00354572	0.452819	0	0.320971	0.0157939	0.815087	0.708828
YJL026W	RNR2	Genes NotChanged	0.125553	0.000551235	0.108187	0.00192295	0.09641	0.000265477	0.0749138	0.0022323	0.861683	0.777034
YJL029C	VPS53	Genes NotChanged	0.627108	0.000802237	0.520355	0.00378699	0.443073	0	0.319742	0.0101212	0.82977	0.721647
YJL030W	MAD2	Genes NotChanged	0.436809	0.00375576	0.374301	0.00294048	0.289834	0.00102561	0.227246	0.00519467	0.856899	0.784057
YJL031C	BET4	Genes NotChanged	0.544341	0.000997348	0.43417	0.00310325	0.35502	0	0.276108	0.0058816	0.797606	0.777726
YJL034W	KAR2	Genes NotChanged	0.556475	0.00123831	0.461846	0.00203203	0.384772	0.00070039	0.283396	0.00621343	0.82995	0.736529
YJL036W	SNX4	Genes NotChanged	0.61924	0.000794587	0.507808	0.00270864	0.438827	0.00031387	0.327304	0.00491691	0.82005	0.745861
YJL039C	NUP192	Genes NotChanged	0.444113	0.00183146	0.388539	0.00644094	0.31775	0.00125419	0.255217	0.00695407	0.874865	0.803201
YJL041W	NSP1	Genes NotChanged	0.36704	0.00159642	0.312653	0.00158166	0.27694	0.00111179	0.211189	0.00679696	0.851823	0.762582
YJL042W	MHP1	Genes NotChanged	0.363297	0	0.303032	0.00350199	0.290888	0.000321437	0.198664	0.00528532	0.834115	0.682958
YJL043W	YJL043W	Genes NotChanged	0.508194	0	0.428272	0	0.270588	0	0.170108	0.0111074	0.842734	0.62866
YJL044C	GYP6	Genes NotChanged	0.458273	0.00153671	0.399411	0.00131798	0.326424	0.00113135	0.246336	0.00656871	0.871559	0.75465
YJL047C	RTT101	Genes NotChanged	0.656401	0.00128533	0.54173	0.0027648	0.432616	0.00102906	0.333293	0.00786105	0.825302	0.770413
YJL047C-A;snR60	YJL047C-A;SNR60	Genes NotChanged	0.370683	0	0.253631	0.000612177	0.0561163	0.000667903	0.0440026	0.000516945	0.684226	0.784131
YJL048C	UBX6	Genes NotChanged	0.440919	0.000395327	0.305851	0.00210523	0.0724413	0.00145918	0.0504259	0.00473602	0.693667	0.696093
YJL049W	YJL049W	Genes NotChanged	0.616404	0.0027097	0.512931	0.00614206	0.440867	0.000831234	0.306313	0.00698187	0.832135	0.694797
YJL051W	IRC8	Genes NotChanged	0.668017	0.00553227	0.521891	0.00853954	0.475929	0	0.329698	0.0222267	0.781254	0.692747
YJL052W	TDH1	Genes NotChanged	0.135954	0.000282483	0.0953074	0.000562902	0.132179	0.000304415	0.0875438	0.000688377	0.701028	0.662314
YJL053W	PEP8	Genes NotChanged	0.585743	0.00187097	0.483755	0.00365059	0.438224	0.00146314	0.301706	0.00387875	0.825882	0.688475
YJL054W	TIM54	Genes NotChanged	0.364385	0.00162733	0.298756	0.00440559	0.258953	0.000818227	0.193756	0.00529662	0.81989	0.748229
YJL055W	YJL055W	Genes NotChanged	0.276246	0.00126751	0.218481	0.00160355	0.191684	0.000383584	0.138652	0.00694308	0.790892	0.723339
YJL056C	ZAP1	Genes NotChanged	0.705384	0.00720371	0.569826	0.00812354	0.472303	0	0.377542	0.0088678	0.807825	0.799365
YJL058C	BIT61	Genes NotChanged	0.731434	0.00239791	0.599654	0.00519731	0.541657	0	0.367704	0.00981166	0.819833	0.67885
YJL059W	YHC3	Genes NotChanged	0.478418	0.000870299	0.399642	0.00575174	0.309982	0.00118592	0.260078	0.00418849	0.83534	0.839011
YJL061W	NUP82	Genes NotChanged	0.590049	0.00189882	0.50344	0.00389972	0.409951	0.000408745	0.315582	0.00841563	0.853217	0.769804
YJL062W	LAS21	Genes NotChanged	0.389742	0.00285949	0.318432	0.00642546	0.292549	0.00128204	0.221992	0.0096403	0.817032	0.758818
YJL062W-A	YJL062W-A	Genes NotChanged	0.310862	0.00166663	0.276298	0.00278581	0.244425	0.00124839	0.190729	0.00654761	0.888811	0.780317
YJL063C	MRPL8	Genes NotChanged	0.498538	0.00213292	0.427922	0.0039199	0.373765	0	0.285402	0.00937195	0.858353	0.763585
YJL065C	DLS1	Genes NotChanged	0.553626	0.00160249	0.444271	0.00321017	0.369596	0	0.2879	0	0.802476	0.778957
YJL071W	ARG2	Genes NotChanged	0.55488	0.00333992	0.458679	0.00113762	0.341688	0	0.296402	0.00661092	0.826628	0.867465
YJL072C	PSF2	Genes NotChanged	0.594805	0	0.475615	0.0053747	0.352323	0.002801	0.281391	0.00809794	0.799615	0.798673
YJL078C	PRY3	Genes NotChanged	0.555769	0	0.496349	0.0064661	0.446361	0	0.336611	0.00212301	0.893085	0.754123
YJL079C	PRY1	Genes NotChanged	0.452304	0	0.44708	0.0158655	0.266521	0	0.243329	0.0432439	0.988452	0.912983
YJL081C	ARP4	Genes NotChanged	0.358626	0.000630116	0.309685	0.00338009	0.254177	0.000810983	0.195103	0.0065891	0.863531	0.767586
YJL082W	IML2	Genes NotChanged	0.577061	0.000199996	0.483695	0.00255742	0.385808	0.000328063	0.306371	0.00586715	0.838205	0.794102
YJL083W	TAX4	Genes NotChanged	0.665113	0.000595227	0.547888	0.00347213	0.487664	0	0.360766	0.012678	0.823752	0.739785
YJL084C	ALY2	Genes NotChanged	0.738294	0.00336413	0.620938	0.00286701	0.485358	0.00116345	0.377075	0.00976746	0.841044	0.776901
YJL085W	EXO70	Genes NotChanged	0.621676	0.00447661	0.526422	0.00412493	0.430039	0.000541997	0.347001	0.0122859	0.846778	0.806905
YJL087C;YJL086C	TRL1;YJL086C	Genes NotChanged	0.582276	0.00246909	0.518955	0.00630025	0.418744	0.000918261	0.295065	0.0115702	0.891253	0.704642
YJL088W	ARG3	Genes NotChanged	0.64337	0	0.476737	0	0.235154	0	0.227629	0	0.741	0.967998
YJL090C	DPB11	Genes NotChanged	0.693934	0.00479599	0.574059	0.00282707	0.482335	0.00069588	0.334701	0.0103685	0.827253	0.693917
YJL091C	GWT1	Genes NotChanged	0.540385	0.00308733	0.452663	0.00564648	0.400819	0.00084493	0.308312	0.00673662	0.837668	0.769207
YJL092W	SRS2	Genes NotChanged	0.552721	0.00133867	0.435707	0.00356393	0.361488	0.0015416	0.247304	0.0059617	0.788294	0.684129
YJL093C	TOK1	Genes NotChanged	0.494136	0.00184021	0.409687	0.00391393	0.331791	0.000791521	0.238124	0.00631288	0.829098	0.717695
YJL094C	KHA1	Genes NotChanged	0.645488	0.00114493	0.545593	0.00302899	0.469919	0.000847685	0.350397	0.00595258	0.84524	0.745656
YJL095W	BCK1	Genes NotChanged	0.628336	0.00110738	0.52473	0.00335013	0.447838	0.00107523	0.352373	0.0194006	0.83511	0.78683
YJL096W	MRPL49	Genes NotChanged	0.497391	0.00350865	0.454098	0.00325686	0.377238	0.00120769	0.278648	0.00500418	0.912959	0.738654
YJL098W	SAP185	Genes NotChanged	0.653146	0.00236649	0.545658	0.00188567	0.42981	0	0.307878	0.00968847	0.83543	0.716311
YJL099W	CHS6	Genes NotChanged	0.600211	0.00278737	0.510575	0.00476046	0.400402	0.00183833	0.29422	0.00640919	0.85066	0.734811
YJL101C	GSH1	Genes NotChanged	0.565456	0.00128365	0.487419	0.00432821	0.389963	0.00136586	0.293909	0.00783834	0.861992	0.753683
YJL104W	PAM16	Genes NotChanged	0.352882	0.00265599	0.306837	0.00192255	0.290891	0.00165422	0.210954	0.00644479	0.869517	0.725199
YJL105W	SET4	Genes NotChanged	0.321081	0	0.302468	0	0.278873	0	0.227024	0.0327812	0.942029	0.814077
YJL108C;YJL107C	PRM10;YJL107C	Genes NotChanged	0.671841	0.00126258	0.553147	0.00288822	0.399423	0.00152433	0.335159	0.0030722	0.823331	0.839109
YJL110C	GZF3	Genes NotChanged	0.717206	0	0.596524	0.00907132	0.482514	0	0.388839	0.0198975	0.831734	0.805861
YJL112W	MDV1	Genes NotChanged	0.65101	0.0037144	0.558926	0.0050746	0.45052	0.0010605	0.324321	0.0083418	0.858552	0.719881
YJL115W	ASF1	Genes NotChanged	0.37387	0.00130206	0.289794	0.0023172	0.255362	0	0.175942	0.00415944	0.775119	0.68899
YJL116C	NCA3	Genes NotChanged	0.668546	0.0256213	0.510247	0	0.384159	0	0.317751	0.00387552	0.76322	0.827135
YJL117W	PHO86	Genes NotChanged	0.409818	0.00195857	0.349354	0.00308298	0.303505	0.000890907	0.240148	0.0118249	0.852461	0.79125
YJL118W	YJL118W	Genes NotChanged	0.717681	0	0.53399	0	0.429868	0	0.283625	0.010098	0.744049	0.659795
YJL119C	YJL119C	Genes NotChanged	0.422676	0.00512742	0.36437	0.00277755	0.270317	0	0.226737	0.00412972	0.862055	0.838783
YJL122W	ALB1	Genes NotChanged	0.57307	0.00609719	0.485848	0.0100241	0.372376	0	0.279473	0.0380908	0.847798	0.750513
YJL123C	YJL123C	Genes NotChanged	0.341339	0.000646677	0.302477	0.00141845	0.252129	0.000245187	0.192258	0.0039064	0.886147	0.76254
YJL124C	LSM1	Genes NotChanged	0.315536	0.00205126	0.262723	0.00275859	0.225351	0.000788945	0.171799	0.00559289	0.832623	0.762364
YJL126W	NIT2	Genes NotChanged	0.436801	0	0.373525	0.00278094	0.321146	0	0.249927	0.0116756	0.855139	0.778236
YJL127C	SPT10	Genes NotChanged	0.670222	0.00198665	0.544632	0.00602062	0.473474	0.00247725	0.328734	0.00649044	0.812614	0.694303
YJL127C-B	YJL127C-B	Genes NotChanged	0.47631	0.000545545	0.400621	0.00208651	0.336884	0.00116145	0.254178	0.00589931	0.841093	0.754496
YJL128C	PBS2	Genes NotChanged	0.621483	0.00178248	0.516228	0.00767152	0.437854	0.000724622	0.327183	0.00905764	0.830639	0.747242
YJL129C	TRK1	Genes NotChanged	0.603897	0.00246911	0.488977	0.00185512	0.405468	0.00161766	0.294252	0.00804303	0.809703	0.725708
YJL131C	YJL131C	Genes NotChanged	0.517393	0.00149089	0.426094	0.00371541	0.394317	0	0.273287	0.00560088	0.82354	0.693065
YJL133C-A	YJL133C-A	Genes NotChanged	0.571208	0.00153607	0.443197	0.00414721	0.405382	0.000806445	0.358452	0.0144142	0.775894	0.884231
YJL133W	MRS3	Genes NotChanged	0.591282	0.000715292	0.479793	0.00573221	0.414591	0.000455367	0.294958	0.00959524	0.811445	0.711443
YJL135W;YJL134W	YJL135W;LCB3	Genes NotChanged	0.455101	0.000760334	0.37094	0.00272951	0.340586	0.00116525	0.246106	0.00606838	0.815072	0.722594
YJL139C	YUR1	Genes NotChanged	0.552179	0.00124145	0.487043	0.00237451	0.401429	0.000262052	0.284118	0.00471197	0.882038	0.707767
YJL139C	YUR1	Genes NotChanged	0.552179	0.00124145	0.487043	0.00237451	0.401429	0.000262052	0.284118	0.00471197	0.882038	0.707767
YJL140W	RPB4	Genes NotChanged	0.301716	0.000777449	0.269395	0.00178871	0.200036	0.000275823	0.149261	0.00296881	0.892876	0.746173
YJL142C;YJL141C	IRC9;YAK1	Genes NotChanged	0.543437	0.000925214	0.41614	0.00275895	0.348512	0.000987068	0.253256	0.00482983	0.765755	0.726678
YJL143W	TIM17	Genes NotChanged	0.303885	0.00171989	0.282732	0.00241052	0.258049	0.000885706	0.191025	0.00869275	0.930391	0.740266
YJL144W	YJL144W	Genes NotChanged	0.755831	0.00041969	0.641382	0.000964192	0.62935	0.000372247	0.450092	0.00422504	0.848578	0.71517
YJL150W;YJL149W	YJL150W;YJL149W	Genes NotChanged	0.681088	0	0.572556	0.00441357	0.479446	0.00308632	0.353411	0.013451	0.840649	0.737123
YJL151C	SNA3	Genes NotChanged	0.299795	0.000878343	0.257071	0.00217093	0.211233	0.000674934	0.175076	0.0047511	0.857491	0.828827
YJL153C	INO1	Genes NotChanged	0.512197	0.000915726	0.478894	0.00346454	0.297028	0.000972211	0.229317	0.00615966	0.93498	0.77204
YJL153C	INO1	Genes NotChanged	0.512197	0.000915726	0.478894	0.00346454	0.297028	0.000972211	0.229317	0.00615966	0.93498	0.77204
YJL154C	VPS35	Genes NotChanged	0.453975	0.00115518	0.396124	0.00322792	0.342304	0.000176787	0.266815	0.00591939	0.872567	0.779469
YJL155C	FBP26	Genes NotChanged	0.592566	0.000688129	0.499604	0.0023213	0.409729	0.00101695	0.292535	0.00700453	0.84312	0.713972
YJL156C	SSY5	Genes NotChanged	0.71189	0.00229299	0.606004	0.00366428	0.514175	0.00162442	0.377576	0.00934266	0.85126	0.734334
YJL159W	HSP150	Genes NotChanged	0.481436	0	0.384608	0.00545749	0.343183	0.00135013	0.31994	0.00855363	0.798876	0.932271
YJL160C	YJL160C	Genes NotChanged	0.634343	0	0.451519	0.0190822	0.250763	0.000827109	0.219777	0.0048013	0.71179	0.876432
YJL162C	JJJ2	Genes NotChanged	0.670659	0.00293673	0.528942	0.00196067	0.422571	0.00106154	0.288141	0.0154121	0.78869	0.681875
YJL165C	HAL5	Genes NotChanged	0.612592	0.000802921	0.490398	0.00168124	0.422994	0.00057316	0.305875	0.00232369	0.800529	0.723118
YJL166W	QCR8	Genes NotChanged	0.373128	0.0013718	0.290482	0.00331662	0.275174	0.000522991	0.223316	0.00631689	0.778505	0.811546
YJL168C	SET2	Genes NotChanged	0.604245	0.00187115	0.49255	0.00331857	0.423716	0.000906609	0.287353	0.00970529	0.81515	0.678173
YJL171C	YJL171C	Genes NotChanged	0.237839	0.00046029	0.191257	0.00161404	0.189484	0.000226155	0.149657	0.00401808	0.804144	0.789816
YJL172W	CPS1	Genes NotChanged	0.103654	0.000452631	0.0829975	0.00186067	0.085249	0.000495597	0.0660361	0.00512333	0.800718	0.774627
YJL173C	RFA3	Genes NotChanged	0.270487	0.00286199	0.211078	0.00122545	0.136064	0.00134403	0.124435	0.0023337	0.780366	0.914527
YJL174W	KRE9	Genes NotChanged	0.488232	0.000369955	0.412806	0.00441498	0.352978	0.00166486	0.26	0.0106041	0.845512	0.736589
YJL176C	SWI3	Genes NotChanged	0.569736	0.00271758	0.472094	0.00293251	0.3775	0.000526135	0.275632	0.00574014	0.828619	0.730152
YJL178C	ATG27	Genes NotChanged	0.283232	0.00143485	0.262672	0.000982751	0.212384	0.000261847	0.160147	0.0059539	0.92741	0.754046
YJL179W	PFD1	Genes NotChanged	0.401469	0.001675	0.308946	0.00336156	0.258266	0	0.202922	0.00589351	0.769539	0.785709
YJL180C	ATP12	Genes NotChanged	0.560651	0.0023894	0.483573	0.00420095	0.456751	0.000764508	0.33642	0.00836386	0.86252	0.73655
YJL181W	YJL181W	Genes NotChanged	0.747344	0.00716769	0.679213	0.0164774	0.558943	0	0.36541	0.0223157	0.908836	0.653751
YJL183W	MNN11	Genes NotChanged	0.407556	0.00545695	0.343484	0.0092528	0.286618	0.00100856	0.220207	0.00984542	0.842791	0.768295
YJL184W	GON7	Genes NotChanged	0.2697	0.00615847	0.194101	0.00250608	0.140683	0	0.0901835	0.00744837	0.719691	0.641041
YJL186W	MNN5	Genes NotChanged	0.414164	0.00138355	0.353318	0.00403918	0.312261	0.000792478	0.246707	0.00832088	0.853089	0.790067
YJL187C	SWE1	Genes NotChanged	0.556055	0.000538494	0.440798	0.00798241	0.357213	0.00108753	0.233831	0.0124289	0.792725	0.6546
YJL192C	SOP4	Genes NotChanged	0.20262	0.000450444	0.183124	0.00372442	0.143272	0.000470803	0.121522	0.00812041	0.903782	0.848188
YJL193W	YJL193W	Genes NotChanged	0.722267	0	0.597071	0.0067563	0.457073	0.00144921	0.322872	0.0205177	0.826662	0.706391
YJL194W	CDC6	Genes NotChanged	0.731634	0.00280089	0.647117	0.0227747	0.499111	0.00213662	0.342893	0.024141	0.884482	0.687007
YJL196C	ELO1	Genes NotChanged	0.158957	0.0010475	0.131874	0.00504854	0.119978	0.000701412	0.0948158	0.0094085	0.829623	0.790278
YJL200C	ACO2	Genes NotChanged	0.372351	0.00109771	0.324851	0.00147582	0.292305	0.00111345	0.22253	0.00316613	0.872434	0.761294
YJL201W	ECM25	Genes NotChanged	0.685649	0.00507056	0.575255	0.00530734	0.485307	0.00114229	0.345597	0.00890653	0.838994	0.712121
YJL203W	PRP21	Genes NotChanged	0.549636	0	0.438226	0.00235563	0.374546	0.00108222	0.252914	0.00795996	0.797302	0.675257
YJL204C	RCY1	Genes NotChanged	0.579109	0.00156491	0.479398	0.00390173	0.419492	0.00148407	0.302174	0.00744917	0.827819	0.720334
YJL205C	NCE101	Genes NotChanged	0.216139	0	0.150693	0	0.097163	0.00122096	0.125028	0.00238763	0.697205	1.28678
YJL207C	LAA1	Genes NotChanged	0.45533	0.00135382	0.40102	0.0044998	0.342976	0.000532567	0.26461	0.00781906	0.880726	0.771513
YJL209W	CBP1	Genes NotChanged	0.692964	0.0038056	0.593343	0.0034187	0.491363	0.000707699	0.364895	0.00372141	0.85624	0.742618
YJL210W	PEX2	Genes NotChanged	0.400222	0.000508898	0.353176	0.00217318	0.320341	0.000380513	0.233644	0.00577827	0.882449	0.729362
YJL213W	YJL213W	Genes NotChanged	0.530324	0.00125506	0.449766	0.00422951	0.368232	0.000573557	0.253557	0.0110677	0.848098	0.688579
YJL214W	HXT8	Genes NotChanged	0.706969	0.00483022	0.517271	0	0.4349	0	0.349123	0.00340101	0.731674	0.802767
YJL216C;YJL215C	YJL216C;YJL215C	Genes NotChanged	0.681121	0.00328391	0.564605	0.00648653	0.38033	0.000893631	0.299729	0.00757266	0.828936	0.788074
YJL218W	YJL218W	Genes NotChanged	0.410408	0	0.287103	0.00407529	0.257679	0	0.150704	0.00734864	0.699556	0.584852
YJLWtau4;YJLWdelta10	YJLWtau4;YJLWdelta10	Genes NotChanged	0.696277	0.00197227	0.564884	0.00562347	0.366248	0	0.325244	0.00693831	0.811292	0.888044
YJR001W	AVT1	Genes NotChanged	0.293924	0.00121672	0.245255	0.00240257	0.220489	0.000141482	0.161898	0.00534891	0.834416	0.734268
YJR004C	SAG1	Genes NotChanged	0.647277	0.00311497	0.501315	0.00417539	0.48278	0.0022521	0.384945	0.0188314	0.774498	0.797352
YJR005W	APL1	Genes NotChanged	0.675049	0.00106809	0.594479	0.00375863	0.503586	0.000480799	0.341799	0.0077809	0.880645	0.67873
YJR006W	POL31	Genes NotChanged	0.411103	0.00183107	0.343113	0.00240493	0.268442	0.000430658	0.196389	0.00943406	0.834616	0.731591
YJR010C-A	SPC1	Genes NotChanged	0.389902	0.00165422	0.318046	0.00410327	0.263043	0.000816973	0.200597	0.00814368	0.815709	0.762603
YJR010W	MET3	Genes NotChanged	0.491553	0.000757559	0.423233	0.00332363	0.315776	0.000723058	0.267649	0.00624488	0.861012	0.847591
YJR011C	YJR011C	Genes NotChanged	0.691054	0.0011862	0.499245	0.00601359	0.446292	0.000740724	0.333948	0.00544529	0.72244	0.748273
YJR012C	YJR012C	Genes NotChanged	0.568136	0	0.447094	0.00680237	0.472523	0	0.291213	0.0111104	0.786949	0.616294
YJR013W	GPI14	Genes NotChanged	0.421185	0.000854679	0.368451	0.00211718	0.344572	0.000891242	0.259932	0.00971704	0.874795	0.754362
YJR015W	YJR015W	Genes NotChanged	0.313866	0.000728593	0.249157	0.00120431	0.232264	0.000393405	0.186588	0.00418914	0.793833	0.803346
YJR016C	ILV3	Genes NotChanged	0.261808	0.00121709	0.208395	0.00133006	0.231529	0.000767249	0.163591	0.00536017	0.795985	0.706568
YJR017C	ESS1	Genes NotChanged	0.21646	0.00108649	0.177003	0.000382259	0.158229	0.00149732	0.111138	0.00211625	0.817717	0.702383
YJR018W;YJR020W	YJR018W;YJR020W	Genes NotChanged	0.422068	0	0.38001	0.00146836	0.214438	0.000334669	0.169417	0.00343616	0.900352	0.790052
YJR019C	TES1	Genes NotChanged	0.660579	0	0.51619	0.0025529	0.3953	0.000687271	0.338729	0.00470516	0.78142	0.856892
YJR021C	REC107	Genes NotChanged	0.602388	0.0024508	0.471486	0.00229087	0.378664	0	0.247834	0.00934098	0.782694	0.654495
YJR022W	LSM8	Genes NotChanged	0.600189	0.00469417	0.468267	0.00774482	0.359836	0	0.290387	0.00490124	0.780199	0.806997
YJR025C	BNA1	Genes NotChanged	0.161454	0.000365493	0.138738	0.00202018	0.102755	0.000308069	0.0833008	0.00236132	0.8593	0.810677
YJR030C	YJR030C	Genes NotChanged	0.741443	0	0.642274	0.00613331	0.511345	0	0.348163	0.0149518	0.86625	0.680876
YJR031C	GEA1	Genes NotChanged	0.433096	0.00233353	0.374439	0.00344267	0.311064	0.00115171	0.236017	0.00502132	0.864564	0.758742
YJR032W	CPR7	Genes NotChanged	0.384072	0.00112064	0.348447	0.00464728	0.284738	0.000531624	0.225024	0.0110177	0.907244	0.790285
YJR034W	PET191	Genes NotChanged	0.384656	0.00137169	0.30731	0.00286696	0.316958	0	0.209909	0.00331083	0.79892	0.66226
YJR035W	RAD26	Genes NotChanged	0.596842	0.00172913	0.483668	0.00199855	0.398822	0.00169974	0.287256	0.00491988	0.81038	0.720261
YJR036C	HUL4	Genes NotChanged	0.600187	0	0.414507	0.00398134	0.410009	0	0.282703	0.00882696	0.69063	0.689505
YJR040W	GEF1	Genes NotChanged	0.455524	0.000832283	0.364654	0.00565027	0.286518	0.000652399	0.248675	0.00783402	0.800515	0.867923
YJR045C	SSC1	Genes NotChanged	0.453672	0.00207707	0.397194	0.00463727	0.345978	0.000844909	0.292394	0.00823963	0.875508	0.845122
YJR046W	TAH11	Genes NotChanged	0.625385	0.00235691	0.52608	0.00185175	0.394523	0.000725608	0.280494	0.00497078	0.841209	0.710971
YJR048W	CYC1	Genes NotChanged	0.281476	0.00144927	0.245497	0.00561524	0.251299	0.000852493	0.185355	0.00933967	0.872174	0.737586
YJR050W	ISY1	Genes NotChanged	0.616195	0.00229073	0.504302	0.0021095	0.429586	0.000749047	0.322781	0.00427643	0.818413	0.751376
YJR051W	OSM1	Genes NotChanged	0.355837	0.00153806	0.303361	0.00218803	0.260126	0.000566248	0.200578	0.00575421	0.852529	0.771081
YJR052W	RAD7	Genes NotChanged	0.701885	0.000775185	0.555376	0.00571905	0.450657	0	0.343103	0.00925513	0.791263	0.761338
YJR053W	BFA1	Genes NotChanged	0.681874	0	0.554534	0.00956221	0.452878	0	0.289432	0.00937962	0.81325	0.639095
YJR054W	YJR054W	Genes NotChanged	0.723841	0.00312645	0.617176	0.0106761	0.508522	0.00157229	0.362213	0.0196554	0.852641	0.712286
YJR056C	YJR056C	Genes NotChanged	0.720358	0.001213	0.571337	0.000518395	0.492251	0.000505043	0.348088	0.00172411	0.793129	0.707134
YJR058C	APS2	Genes NotChanged	0.311673	0	0.293665	0.00195524	0.25372	0	0.181117	0.0053506	0.942221	0.713849
YJR060W	CBF1	Genes NotChanged	0.560799	0.00244718	0.444844	0.00171266	0.379957	0.00193796	0.25816	0.00768443	0.793233	0.679446
YJR063W	RPA12	Genes NotChanged	0.522609	0.00621079	0.447669	0	0.322976	0.0033	0.261604	0.0277745	0.856605	0.80998
YJR067C	YAE1	Genes NotChanged	0.460106	0.00120769	0.386465	0.00124839	0.335302	0	0.264704	0.00109646	0.839949	0.789451
YJR068W	RFC2	Genes NotChanged	0.37183	0.000687753	0.320762	0.000997431	0.248385	0.00041421	0.206651	0.00470198	0.862658	0.831977
YJR074W	MOG1	Genes NotChanged	0.175065	0.000638557	0.146016	0.00125547	0.132647	0	0.0897746	0.00412005	0.834067	0.676795
YJR076C	CDC11	Genes NotChanged	0.448141	0.00100339	0.390835	0.00471389	0.339726	0.00141059	0.246711	0.00919941	0.872126	0.726207
YJR077C	MIR1	Genes NotChanged	0.256365	0.00178825	0.19674	0.00408573	0.219476	0.00162639	0.180069	0.0068747	0.76742	0.82045
YJR082C	EAF6	Genes NotChanged	0.377633	0.00144921	0.292477	0.00277091	0.263454	0	0.194635	0.00296862	0.774502	0.738783
YJR084W	CSN12	Genes NotChanged	0.645131	0.00134951	0.536336	0.00309284	0.430098	0.000761026	0.313851	0.00643489	0.831361	0.72972
YJR088C	YJR088C	Genes NotChanged	0.362527	0.000833071	0.314791	0.00259936	0.279904	0.000723087	0.215349	0.00778138	0.868323	0.76937
YJR089W	BIR1	Genes NotChanged	0.599353	0.00277527	0.50141	0.00383587	0.435212	0.000427345	0.304096	0.0085647	0.836585	0.698732
YJR090C	GRR1	Genes NotChanged	0.658629	0.0031981	0.55136	0.00603307	0.466758	0.0003635	0.319308	0.0092127	0.837132	0.684097
YJR091C	JSN1	Genes NotChanged	0.49514	0.00157225	0.399837	0.00262057	0.353045	0.00118437	0.261681	0.00855575	0.807524	0.74121
YJR092W	BUD4	Genes NotChanged	0.593662	0.00146854	0.475459	0.00421615	0.394577	0.000704911	0.292481	0.013049	0.800893	0.741252
YJR093C	FIP1	Genes NotChanged	0.666724	0.00437681	0.58022	0.00514066	0.496994	0.00372429	0.300136	0.00461407	0.870256	0.603901
YJR094C	IME1	Genes NotChanged	0.622971	0	0.459359	0	0.484489	0	0.511767	0	0.737368	1.0563
YJR096W	YJR096W	Genes NotChanged	0.276744	0.000807344	0.226958	0.0020781	0.204138	0.000765063	0.13428	0.00343549	0.820103	0.657793
YJR101W	RSM26	Genes NotChanged	0.609128	0.000444439	0.520735	0.00245358	0.438966	0.000855578	0.34155	0.00861874	0.854886	0.77808
YJR102C	VPS25	Genes NotChanged	0.417991	0	0.343605	0.00215096	0.258782	0.0010449	0.201218	0.00341872	0.82204	0.777558
YJR103W	URA8	Genes NotChanged	0.358317	0.000318808	0.291627	0.0013228	0.190361	0.000589586	0.151041	0.00225043	0.813879	0.793443
YJR104C	SOD1	Genes NotChanged	0.16224	0.000556432	0.137024	0.00117058	0.13021	0.000350049	0.100438	0.00339813	0.844578	0.771351
YJR108W	ABM1	Genes NotChanged	0.749364	0.00320482	0.625891	0.0018017	0.538107	0	0.362343	0.0121853	0.83523	0.673366
YJR109C	CPA2	Genes NotChanged	0.270134	0.00135326	0.247553	0.00254508	0.189474	0.000858968	0.176501	0.00601278	0.916406	0.931533
YJR110W	YMR1	Genes NotChanged	0.624997	0.00405715	0.516508	0.0086214	0.41326	0.000875649	0.321426	0.00804793	0.826418	0.777781
YJR111C	YJR111C	Genes NotChanged	0.718374	0.00199589	0.599849	0.00782072	0.401741	0	0.329971	0.0109022	0.83501	0.821354
YJR112W	NNF1	Genes NotChanged	0.641311	0	0.547931	0.00416615	0.447131	0.0035084	0.302092	0.0324029	0.854392	0.675622
YJR112W-A	YJR112W-A	Genes NotChanged	0.465377	0.00235986	0.402337	0.00472938	0.306961	0.000543765	0.218876	0.00302089	0.86454	0.713043
YJR113C	RSM7	Genes NotChanged	0.497046	0.00233136	0.405602	0.00191311	0.365445	0.000601821	0.265916	0.00372162	0.816024	0.72765
YJR115W;YJR116W	YJR115W;YJR116W	Genes NotChanged	0.484074	0.00330876	0.41368	0.00299656	0.346383	0.00256256	0.237972	0.00305557	0.85458	0.687019
YJR117W	STE24	Genes NotChanged	0.539863	0.00411017	0.440544	0.0023605	0.349682	0	0.293659	0.0098317	0.81603	0.83979
YJR118C	ILM1	Genes NotChanged	0.258271	0.000347219	0.234171	0.00185403	0.223427	0.000281529	0.172401	0.00533477	0.906691	0.771623
YJR119C	JHD2	Genes NotChanged	0.685375	0	0.496513	0	0.456111	0	0.35888	0.0148041	0.72444	0.786825
YJR127C	RSF2	Genes NotChanged	0.629324	0.00117784	0.469208	0.00711819	0.413478	0.000815225	0.322658	0.0079917	0.745575	0.780351
YJR129C	YJR129C	Genes NotChanged	0.586377	0.00207678	0.487749	0	0.400587	0.00469962	0.329858	0.0073869	0.8318	0.823437
YJR131W	MNS1	Genes NotChanged	0.309816	0.00112991	0.257294	0.00526326	0.250695	0	0.186216	0.00229843	0.830475	0.742798
YJR133W	XPT1	Genes NotChanged	0.273739	0.000970389	0.257027	0.00434294	0.240117	0.00169897	0.189506	0.00414522	0.93895	0.789225
YJR134C	SGM1	Genes NotChanged	0.48245	0.00058254	0.386201	0.00277549	0.350863	0.000324883	0.243021	0.00895715	0.800498	0.692638
YJR135C	MCM22	Genes NotChanged	0.615223	0.00385334	0.457128	0.00295663	0.413115	0	0.332857	0.00400186	0.743027	0.805724
YJR135W-A	TIM8	Genes NotChanged	0.25126	0	0.215237	0.00258639	0.187094	0.00289842	0.180359	0.0031743	0.856633	0.964001
YJR136C	YJR136C	Genes NotChanged	0.668498	0.00261428	0.55394	0.00243084	0.46645	0.00126982	0.324453	0.00570515	0.828634	0.69558
YJR137C	ECM17	Genes NotChanged	0.481269	0.0020881	0.403795	0.00668255	0.359477	0.000580617	0.27036	0.0124828	0.839021	0.752093
YJR138W	IML1	Genes NotChanged	0.645241	0.0013709	0.536951	0.00516283	0.452951	0.0018705	0.332558	0.0143662	0.832171	0.734203
YJR139C	HOM6	Genes NotChanged	0.0973397	0.00048823	0.0861089	0.00133853	0.0687066	0.000162604	0.0581705	0.00218272	0.884623	0.846652
YJR140C	HIR3	Genes NotChanged	0.497424	0.000690603	0.419259	0.00274213	0.346885	0.000648149	0.261661	0.00860027	0.842861	0.754318
YJR141W	YJR141W	Genes NotChanged	0.537358	0.00195198	0.445423	0.00360382	0.386412	0	0.239421	0.00606256	0.828912	0.6196
YJR142W	YJR142W	Genes NotChanged	0.264748	0	0.218035	0.00338915	0.204447	0	0.151404	0.00438446	0.823555	0.740552
YJR144W	MGM101	Genes NotChanged	0.431417	0.00215051	0.343585	0.00396536	0.329574	0.000827873	0.209148	0.00541229	0.79641	0.6346
YJR146W;YJR147W	YJR146W;HMS2	Genes NotChanged	0.411164	0.00251568	0.332281	0.000712235	0.264963	0.000546439	0.196813	0.00204456	0.808147	0.742795
YJR149W	YJR149W	Genes NotChanged	0.284207	0.000713761	0.223403	0.00444136	0.17739	0.000383137	0.136356	0.00812669	0.786057	0.768679
YJR151C	DAN4	Genes NotChanged	0.606184	0.00512781	0.480629	0.00798457	0.449438	0	0.282748	0.00887838	0.792878	0.629114
YJR152W	DAL5	Genes NotChanged	0.705839	0.00371392	0.587232	0.0039293	0.461885	0.00153217	0.360174	0.0130219	0.831963	0.779792
YJR153W	PGU1	Genes NotChanged	0.465913	0	0.369135	0	0.283638	0	0.176165	0	0.792283	0.62109
YKL001C	MET14	Genes NotChanged	0.487724	0.0022068	0.421315	0.00589742	0.351817	0	0.292685	0.0185501	0.863837	0.831923
YKL002W	DID4	Genes NotChanged	0.306217	0.00048697	0.254257	0.00243674	0.209454	0.000611682	0.163493	0.00693949	0.830317	0.780569
YKL003C	MRP17	Genes NotChanged	0.555319	0	0.472813	0.00245572	0.4452	0	0.291877	0.00468521	0.851426	0.65561
YKL005C	BYE1	Genes NotChanged	0.424125	0.000662026	0.366926	0.00247501	0.242063	0.000269685	0.174978	0.00627169	0.865137	0.72286
YKL006C-A	SFT1	Genes NotChanged	0.275749	0.000863535	0.194972	0.00244445	0.0567566	0.000467177	0.0478708	0.00155784	0.707064	0.843441
YKL007W	CAP1	Genes NotChanged	0.311813	0.000198058	0.254959	0.0032621	0.221443	0	0.165321	0.0104022	0.817667	0.746559
YKL008C	LAC1	Genes NotChanged	0.350647	0.000994639	0.30634	0.00155328	0.273939	0.00093007	0.213624	0.00204359	0.873642	0.779824
YKL010C	UFD4	Genes NotChanged	0.440189	0.00131814	0.392038	0.00491046	0.314297	0.000629498	0.243634	0.00977284	0.890612	0.775172
YKL011C	CCE1	Genes NotChanged	0.643818	0.00161166	0.520991	0.000641013	0.413649	0	0.298602	0.00825702	0.809221	0.721874
YKL012W	PRP40	Genes NotChanged	0.489757	0.00123867	0.396511	0.00235742	0.30533	0.000666753	0.218617	0.00477382	0.809607	0.716003
YKL013C	ARC19	Genes NotChanged	0.302285	0.000436775	0.248805	0.00212693	0.205192	0	0.162404	0.00689311	0.823082	0.791471
YKL015W	PUT3	Genes NotChanged	0.57727	0.00146247	0.463459	0.00281635	0.373965	0.00144145	0.305544	0.00590659	0.802847	0.817039
YKL017C	HCS1	Genes NotChanged	0.621106	0.000667989	0.474033	0.00470561	0.427933	0	0.267507	0.00498712	0.763208	0.625115
YKL018C-A	YKL018C-A	Genes NotChanged	0.260903	0	0.242773	0	0.292057	0	0.122936	0	0.93051	0.420932
YKL018W	SWD2	Genes NotChanged	0.569035	0	0.50572	0.00271579	0.420779	0	0.325208	0.00972598	0.888732	0.772871
YKL019W	RAM2	Genes NotChanged	0.264524	0.000888092	0.212179	0.00253557	0.170038	0	0.125925	0.00477291	0.802116	0.740572
YKL021C;YKL020C	MAK11;SPT23	Genes NotChanged	0.760684	0.00321941	0.62114	0.00292067	0.540764	0.00138541	0.406143	0.00927675	0.816555	0.751054
YKL022C	CDC16	Genes NotChanged	0.709355	0.00267373	0.593734	0.00648496	0.477706	0.0017839	0.363926	0.00801472	0.837005	0.761821
YKL023W	YKL023W	Genes NotChanged	0.501424	0	0.382201	0.000754131	0.283033	0.00110738	0.241268	0.0045656	0.762231	0.852438
YKL025C	PAN3	Genes NotChanged	0.474017	0	0.395004	0.00338429	0.338915	0.00139464	0.268636	0.0093353	0.833311	0.792637
YKL026C	GPX1	Genes NotChanged	0.44775	0	0.347807	0.00125801	0.21129	0.000797429	0.245465	0.00594799	0.776788	1.16175
YKL028W	TFA1	Genes NotChanged	0.505707	0.00187818	0.418411	0.00279483	0.354499	0.000260822	0.259582	0.0102546	0.827378	0.732251
YKL029C	MAE1	Genes NotChanged	0.544948	0.00303809	0.490222	0.00444415	0.373977	0.0024937	0.309396	0.0114787	0.899575	0.827314
YKL031W	YKL031W	Genes NotChanged	0.328854	0.0158655	0.24143	0.0072448	0.259181	0	0.1696	0.00793462	0.734155	0.654371
YKL032C	IXR1	Genes NotChanged	0.582567	0	0.469005	0.00187646	0.373345	0	0.292532	0.00571103	0.805067	0.783544
YKL033W	YKL033W	Genes NotChanged	0.624662	0.0012845	0.5091	0.00407321	0.425931	0.00113416	0.322858	0.00723189	0.815001	0.758005
YKL033W-A	YKL033W-A	Genes NotChanged	0.187226	0.000654105	0.163663	0.000657025	0.124524	0.00011956	0.104123	0.00412292	0.874144	0.836168
YKL035W	UGP1	Genes NotChanged	0.294431	0.000778891	0.254289	0.00192821	0.236786	0.000678418	0.170679	0.0030691	0.863663	0.720818
YKL036C	YKL036C	Genes NotChanged	0.256733	0	0.194771	0	0.135244	0	0.145437	0	0.758653	1.07537
YKL039W	PTM1	Genes NotChanged	0.549447	0.00175059	0.462525	0.00350859	0.424051	0.00083076	0.330645	0.00694872	0.841801	0.779731
YKL040C	NFU1	Genes NotChanged	0.492016	0.00136341	0.407576	0.00243679	0.376669	0.000673396	0.266879	0.0059496	0.82838	0.708524
YKL041W	VPS24	Genes NotChanged	0.422172	0.00149469	0.344022	0.0010702	0.289034	0.000880131	0.205094	0.00995381	0.814885	0.709586
YKL042W	SPC42	Genes NotChanged	0.655244	0.00109286	0.582035	0.00617345	0.463556	0.00120333	0.328211	0.0102419	0.888273	0.708028
YKL044W	YKL044W	Genes NotChanged	0.459731	0	0.568795	0	0.464883	0	0.237662	0	1.23723	0.511228
YKL044W;YKL043W	YKL044W;PHD1	Genes NotChanged	0.624688	0.00255597	0.520613	0.00220868	0.479137	0.000346233	0.341584	0.00542005	0.833398	0.712916
YKL045W	PRI2	Genes NotChanged	0.604625	0.00105484	0.511723	0.00120432	0.434515	0.00064976	0.27166	0.00935103	0.846348	0.625202
YKL046C	DCW1	Genes NotChanged	0.30201	0.00155882	0.263536	0.00258604	0.226249	0.000756295	0.17755	0.00553286	0.872604	0.784757
YKL047W	YKL047W	Genes NotChanged	0.553676	0.00393321	0.493825	0.00375252	0.387104	0.00223316	0.293628	0.0069256	0.891904	0.758525
YKL048C	ELM1	Genes NotChanged	0.692265	0.00305015	0.580625	0.00594091	0.510895	0.00129699	0.353586	0.00896117	0.838732	0.692093
YKL049C	CSE4	Genes NotChanged	0.590391	0.000820998	0.475051	0.0017683	0.431677	0	0.271788	0.00690999	0.804637	0.62961
YKL050C	YKL050C	Genes NotChanged	0.647785	0	0.523731	0.00355037	0.392181	0	0.241326	0.0100823	0.808495	0.615343
YKL052C	ASK1	Genes NotChanged	0.612851	0.000799341	0.514097	0.00237475	0.407985	0.000620721	0.271667	0.00681122	0.838862	0.665874
YKL054C	DEF1	Genes NotChanged	0.193956	0.00126324	0.158375	0.00160525	0.145627	0.000999041	0.113293	0.00415054	0.816554	0.777965
YKL055C	OAR1	Genes NotChanged	0.625453	0	0.463353	0	0.422628	0	0.32749	0.0068645	0.740828	0.774891
YKL057C	NUP120	Genes NotChanged	0.624361	0.00180667	0.53301	0.00514192	0.449844	0.000608639	0.327428	0.00908889	0.853688	0.727871
YKL058W	TOA2	Genes NotChanged	0.365092	0.0015946	0.329564	0.00393345	0.279027	0.000264129	0.228847	0.00654317	0.902687	0.820159
YKL059C	MPE1	Genes NotChanged	0.615904	0.00220059	0.47511	0.00218074	0.404004	0.0013624	0.285118	0.00630799	0.771403	0.705731
YKL061W	YKL061W	Genes NotChanged	0.540301	0	0.437001	0.00231184	0.413313	0.00130348	0.304291	0.00839693	0.80881	0.736225
YKL062W	MSN4	Genes NotChanged	0.52947	0.000932388	0.469155	0.00236119	0.307239	0.00123501	0.276902	0.00831403	0.886083	0.901258
YKL063C	YKL063C	Genes NotChanged	0.577035	0	0.480456	0.00467336	0.359835	0.000488751	0.276348	0.00632327	0.832629	0.767985
YKL064W	MNR2	Genes NotChanged	0.426854	0.00109846	0.356092	0.002973	0.318446	0.000622897	0.246558	0.00647012	0.834224	0.774256
YKL068W	NUP100	Genes NotChanged	0.649558	0.0053039	0.531568	0.00880756	0.455357	0.00305081	0.319663	0.0065849	0.818354	0.702006
YKL068W-A	YKL068W-A	Genes NotChanged	0.69704	0.00345405	0.638829	0.0106235	0.561786	0	0.393016	0.02118	0.916488	0.699583
YKL069W	YKL069W	Genes NotChanged	0.331892	0	0.251901	0.00100399	0.221806	0	0.161612	0.00867907	0.758985	0.728617
YKL071W	YKL071W	Genes NotChanged	0.561586	0	0.445764	0.00311497	0.334139	0	0.225257	0	0.793759	0.674142
YKL072W	STB6	Genes NotChanged	0.654694	0.00149254	0.573798	0.00465766	0.43545	0.000370778	0.329918	0.00460815	0.876437	0.75765
YKL076C;YKL075C	PSY1;YKL075C	Genes NotChanged	0.671471	0.00223112	0.555639	0.00245278	0.454879	0.000601679	0.357267	0.00505065	0.827496	0.785411
YKL079W	SMY1	Genes NotChanged	0.652012	0.00305635	0.527872	0.00404083	0.473885	0.00245888	0.325017	0.00673699	0.809605	0.685855
YKL086W	SRX1	Genes NotChanged	0.314227	0	0.366758	0	0.147871	0	0.22943	0.0056969	1.16718	1.55156
YKL087C	CYT2	Genes NotChanged	0.571838	0	0.47475	0.00161623	0.39692	0	0.272351	0.00452941	0.830218	0.686159
YKL088W	YKL088W	Genes NotChanged	0.533921	0.000845301	0.447288	0.00116317	0.391564	0.000552386	0.267606	0.00540696	0.837742	0.683428
YKL089W	MIF2	Genes NotChanged	0.603097	0.00146836	0.522502	0.0062236	0.429415	0.00109286	0.269302	0.0129779	0.866364	0.627137
YKL090W	CUE2	Genes NotChanged	0.632399	0	0.540862	0	0.422285	0	0.314328	0.00314524	0.855255	0.74435
YKL092C	BUD2	Genes NotChanged	0.567111	0.00168561	0.472652	0.00452632	0.367763	0.000350873	0.2841	0.00651789	0.833438	0.772507
YKL094W	YJU3	Genes NotChanged	0.413123	0.00116977	0.324018	0.00246091	0.301481	0.000561918	0.221341	0.0037175	0.784313	0.734177
YKL095W	YJU2	Genes NotChanged	0.568864	0.00196067	0.501492	0.00151512	0.462431	0	0.292957	0.012119	0.881567	0.633516
YKL096W	CWP1	Genes NotChanged	0.448067	0	0.406856	0.0028983	0.345134	0	0.230662	0.00832692	0.908026	0.668325
YKL096W-A	CWP2	Genes NotChanged	0.124714	0.00152564	0.10791	0.00173607	0.0974349	0	0.0760473	0.00445642	0.865262	0.780494
YKL098W	YKL098W	Genes NotChanged	0.546216	0.00070322	0.43835	0.00254694	0.341638	0.000509676	0.248073	0.00397555	0.802521	0.726127
YKL101W	HSL1	Genes NotChanged	0.47617	0.00183715	0.3826	0.00306447	0.323901	0.000692037	0.232198	0.0115624	0.803494	0.716879
YKL104C	GFA1	Genes NotChanged	0.302522	0.00160318	0.268068	0.00526236	0.222941	0.000387896	0.189829	0.00955376	0.886108	0.851476
YKL106C-A	YKL106C-A	Genes NotChanged	0.677041	0	0.52907	0	0.506983	0.00653467	0.311155	0.00444385	0.781445	0.613739
YKL106W	AAT1	Genes NotChanged	0.556919	0.000697335	0.461786	0.00665355	0.385787	0.00253963	0.27409	0.0125727	0.82918	0.710471
YKL108W	SLD2	Genes NotChanged	0.613964	0.00207026	0.532149	0.00503272	0.398255	0.00179202	0.292104	0.00945218	0.866743	0.73346
YKL109W	HAP4	Genes NotChanged	0.644265	0.000279518	0.507301	0.00382318	0.455539	0.000495915	0.36524	0.0109279	0.78741	0.801776
YKL112W	ABF1	Genes NotChanged	0.543464	0.00238562	0.4537	0.00523976	0.371937	0.000360746	0.266987	0.0107379	0.834831	0.717829
YKL113C	RAD27	Genes NotChanged	0.429255	0.0032905	0.356764	0.00324478	0.277478	0.000423006	0.198178	0.00674151	0.831124	0.714211
YKL115C;YKL114C	YKL115C;APN1	Genes NotChanged	0.341393	0.00126102	0.282593	0.00356034	0.260887	0.00045599	0.189769	0.00505732	0.827765	0.727399
YKL116C;YKL115C	PRR1;YKL115C	Genes NotChanged	0.685755	0.000956466	0.550708	0.00328691	0.477302	0.0011335	0.367377	0.00887896	0.803068	0.769696
YKL117W	SBA1	Genes NotChanged	0.138794	0.000981198	0.121606	0.0015976	0.107997	0.0003274	0.0812751	0.00384166	0.876163	0.752571
YKL119C	VPH2	Genes NotChanged	0.439048	0	0.399566	0.00226296	0.28712	0.00120335	0.230931	0.00746227	0.910074	0.804301
YKL120W	OAC1	Genes NotChanged	0.656843	0.00178574	0.565971	0.00406899	0.4868	0.000162486	0.346536	0.0111399	0.861653	0.711865
YKL122C	SRP21	Genes NotChanged	0.390797	0.00172709	0.34265	0.00302894	0.236544	0.000609373	0.218963	0.00710379	0.876799	0.925674
YKL126W	YPK1	Genes NotChanged	0.326598	0.000645798	0.263738	0.00309868	0.227126	0.000183629	0.181053	0.00575567	0.807532	0.797149
YKL130C	SHE2	Genes NotChanged	0.62107	0.00071683	0.546829	0.00586835	0.461102	0.00126022	0.358822	0.00688682	0.880461	0.778183
YKL132C	RMA1	Genes NotChanged	0.51386	0.00191468	0.388665	0.00113375	0.338036	0.00052164	0.271023	0.00282181	0.756363	0.801757
YKL134C	2022-10-01	Genes NotChanged	0.638698	0.0026109	0.527146	0.00528241	0.446985	0.001336	0.30156	0.00778626	0.825345	0.674654
YKL135C	APL2	Genes NotChanged	0.594156	0.00203832	0.522945	0.00330601	0.410714	0.000363706	0.31614	0.00561722	0.880147	0.769732
YKL138C	MRPL31	Genes NotChanged	0.462435	0.000900877	0.399944	0.00283682	0.332758	0.000986164	0.299231	0.0123763	0.864866	0.899244
YKL138C-A	HSK3	Genes NotChanged	0.387638	0	0.293386	0.00108222	0.228784	0	0.18022	0.0101438	0.756856	0.78773
YKL139W	CTK1	Genes NotChanged	0.720212	0.00809983	0.585167	0.00593453	0.47764	0.00181648	0.338313	0.00857606	0.812493	0.708302
YKL142W	MRP8	Genes NotChanged	0.354994	0.00116686	0.283487	0.00232202	0.254709	0.000373573	0.18581	0.00464341	0.798567	0.729499
YKL145W;YKL145W-A	RPT1;YKL145W-A	Genes NotChanged	0.292819	0.00103444	0.255913	0.00160213	0.207004	0.000422029	0.16788	0.00351364	0.873962	0.810998
YKL149C	DBR1	Genes NotChanged	0.646083	0.00233095	0.561063	0.0032824	0.423858	0	0.32144	0.00333286	0.868408	0.758365
YKL154W	SRP102	Genes NotChanged	0.477146	0.00334156	0.4126	0.00378837	0.343849	0.00129699	0.255669	0.0131062	0.864725	0.743551
YKL155C	RSM22	Genes NotChanged	0.608853	0.00269514	0.488734	0.00663819	0.425587	0.000786145	0.326201	0.0207201	0.802712	0.766474
YKL159C	RCN1	Genes NotChanged	0.637646	0	0.461125	0.00520752	0.419914	0	0.317666	0.00378745	0.723167	0.756502
YKL160W	ELF1	Genes NotChanged	0.149088	0.000980679	0.126223	0.0016306	0.106522	0.000428619	0.0822719	0.00246296	0.846635	0.77235
YKL161C	YKL161C	Genes NotChanged	0.550942	0	0.463507	0.00360629	0.362106	0.00148803	0.249874	0.00593643	0.8413	0.690056
YKL162C-A	YKL162C-A	Genes NotChanged	0.529101	0	0.532276	0	0.336233	0	0.252371	0.00980104	1.006	0.750586
YKL164C	PIR1	Genes NotChanged	0.565433	0.00199782	0.498751	0.00319121	0.41186	0.00191583	0.326043	0.00935013	0.882071	0.791635
YKL165C	MCD4	Genes NotChanged	0.427118	0.00229464	0.350613	0.000638557	0.321824	0.000905785	0.251286	0.00509158	0.820881	0.780816
YKL167C	MRP49	Genes NotChanged	0.588153	0.00196651	0.513358	0.00423269	0.441858	0	0.332392	0.00842614	0.872831	0.752261
YKL169C;YKL168C	YKL169C;KKQ8	Genes NotChanged	0.624638	0.00166232	0.500479	0.00203146	0.452619	0	0.311518	0.00827177	0.801231	0.688257
YKL170W	MRPL38	Genes NotChanged	0.546592	0.000498995	0.425884	0.00479603	0.394875	0.000434022	0.293397	0.00681175	0.779162	0.743012
YKL173W	SNU114	Genes NotChanged	0.58127	0.00171378	0.483741	0.00703649	0.405523	0.00198385	0.304676	0.00906103	0.832214	0.751316
YKL174C	TPO5	Genes NotChanged	0.470078	0.00288756	0.406672	0.000424623	0.356819	0.000617464	0.282517	0.00690527	0.865117	0.791765
YKL175W	ZRT3	Genes NotChanged	0.42119	0.000788013	0.376176	0.00247855	0.336087	0.000740195	0.240618	0.0106647	0.893125	0.715939
YKL176C	LST4	Genes NotChanged	0.464525	0.00190106	0.396692	0.00327568	0.312847	0.000693589	0.233373	0.00580274	0.853973	0.745967
YKL178C	STE3	Genes NotChanged	0.42923	0	0.309669	0	0.278143	0	0.179738	0.00234725	0.721452	0.646207
YKL179C	COY1	Genes NotChanged	0.501149	0.00138043	0.428582	0.00240379	0.372927	0.00072286	0.273495	0.00898214	0.855199	0.733375
YKL183W	LOT5	Genes NotChanged	0.504378	0.00135775	0.40475	0.00157545	0.332793	0.000681649	0.255823	0.00434965	0.802474	0.768714
YKL184W	SPE1	Genes NotChanged	0.365059	0.00153017	0.302232	0.00339111	0.248029	0.000514401	0.196227	0.00690983	0.827899	0.791145
YKL185W	ASH1	Genes NotChanged	0.727042	0.00274337	0.613055	0.00526988	0.515041	0.001522	0.461266	0.00686696	0.843218	0.895592
YKL186C	MTR2	Genes NotChanged	0.542067	0.00128855	0.409882	0.00128326	0.367707	0	0.231139	0.00202836	0.756147	0.628595
YKL187C	YKL187C	Genes NotChanged	0.66744	0	0.497566	0	0.462237	0	0.299476	0.00429839	0.745483	0.647885
YKL187C	YKL187C	Genes NotChanged	0.66744	0	0.497566	0	0.462237	0	0.299476	0.00429839	0.745483	0.647885
YKL190W	CNB1	Genes NotChanged	0.268019	0.00261887	0.230962	0.00334573	0.193	0.000417183	0.15344	0.0107529	0.861736	0.795029
YKL192C	ACP1	Genes NotChanged	0.317353	0.00232003	0.259028	0.00346029	0.211856	0.000730978	0.169515	0.00927751	0.816214	0.800143
YKL193C	SDS22	Genes NotChanged	0.442161	0	0.379888	0.00369229	0.322056	0.000915587	0.261394	0.00431767	0.859162	0.811641
YKL194C	MST1	Genes NotChanged	0.543075	0.0027047	0.503417	0.00369708	0.420307	0.003573	0.315405	0.0115936	0.926975	0.750416
YKL198C	PTK1	Genes NotChanged	0.607239	0.00146192	0.46199	0.00330187	0.416522	0	0.33716	0.00508267	0.760804	0.809464
YKL201C	MNN4	Genes NotChanged	0.586874	0.00243048	0.445681	0.00536543	0.397807	0.000269032	0.304679	0.00761021	0.759415	0.765897
YKL203C	TOR2	Genes NotChanged	0.498477	0.00267585	0.414815	0.00328661	0.348381	0.00119256	0.254707	0.00771202	0.832165	0.731116
YKL204W	EAP1	Genes NotChanged	0.625914	0.000712235	0.570733	0.00457034	0.4674	0.00202628	0.324214	0.0105843	0.911839	0.693654
YKL206C	ADD66	Genes NotChanged	0.585849	0.00420597	0.52211	0.00554363	0.387108	0	0.315899	0.00650076	0.891202	0.816051
YKL207W	YKL207W	Genes NotChanged	0.234437	0.00108231	0.192534	0.00108091	0.15078	0.000515203	0.119466	0.00670764	0.821261	0.792316
YKL210W	UBA1	Genes NotChanged	0.154427	0.000416612	0.132687	0.00122263	0.11459	0.000484515	0.0957367	0.00318352	0.859217	0.835471
YKL212W	SAC1	Genes NotChanged	0.293656	0.0010306	0.244848	0.00264871	0.228059	0.000810147	0.176697	0.00483967	0.833792	0.774788
YKL213C	DOA1	Genes NotChanged	0.537277	0.00106667	0.45858	0.00331513	0.395313	0.000931478	0.305174	0.00511227	0.853526	0.771979
YKL214C	YRA2	Genes NotChanged	0.285467	0.00063612	0.229095	0.00281302	0.198303	0	0.156201	0.00313277	0.802527	0.787685
YKL215C	YKL215C	Genes NotChanged	0.312812	0.00086213	0.2631	0.00238365	0.229507	0.00059061	0.19207	0.00585031	0.841079	0.836881
YKL217W	JEN1	Genes NotChanged	0.354431	0.00405205	0.164077	0.0114095	0.240684	0.00592128	0.115342	0.0205979	0.462931	0.479227
YKL218C	SRY1	Genes NotChanged	0.32973	0.000345062	0.286153	0.000878407	0.245091	0.000326794	0.183308	0.00351529	0.86784	0.747919
YKL219W	COS9	Genes NotChanged	0.341777	0.000861304	0.336765	0.00531643	0.223581	0.000496764	0.190713	0.006592	0.985335	0.852992
YKL220C	FRE2	Genes NotChanged	0.683807	0	0.570633	0.00239715	0.363472	0.0011744	0.31363	0.0070503	0.834494	0.862874
YKL222C	YKL222C	Genes NotChanged	0.569306	0.00521073	0.486834	0.00325827	0.374298	0	0.302546	0.00714571	0.855136	0.808304
YKR001C	VPS1	Genes NotChanged	0.198225	0.000993493	0.165643	0.00224328	0.146018	0.000248001	0.119754	0.00418947	0.83563	0.82013
YKR003W	OSH6	Genes NotChanged	0.294674	0.000871668	0.239208	0.00337686	0.206455	0.00048626	0.164101	0.00622325	0.811771	0.794853
YKR004C	ECM9	Genes NotChanged	0.632821	0.00595658	0.586938	0.00324576	0.472587	0.00127222	0.303677	0.00627818	0.927494	0.642585
YKR005C	YKR005C	Genes NotChanged	0.476643	0	0.405722	0.00336666	0.270519	0	0.222466	0.0106997	0.851208	0.822366
YKR006C	MRPL13	Genes NotChanged	0.517158	0.00114941	0.44695	0.00263691	0.442967	0	0.297482	0.007251	0.864243	0.671569
YKR007W	MEH1	Genes NotChanged	0.44419	0	0.370607	0	0.309524	0	0.241151	0.00374523	0.834345	0.779103
YKR008W	RSC4	Genes NotChanged	0.631678	0.00121835	0.531001	0.00283867	0.448182	0.000623131	0.33233	0.00912517	0.84062	0.741507
YKR009C	FOX2	Genes NotChanged	0.37439	0.00105041	0.307273	0.00291402	0.347566	0.00113764	0.187732	0.00761998	0.820729	0.540132
YKR009C	FOX2	Genes NotChanged	0.37439	0.00105041	0.307273	0.00291402	0.347566	0.00113764	0.187732	0.00761998	0.820729	0.540132
YKR010C	TOF2	Genes NotChanged	0.677944	0	0.591839	0.00851729	0.445061	0.00125309	0.349632	0.010956	0.872991	0.785582
YKR011C	YKR011C	Genes NotChanged	0.640386	0	0.520999	0.00470975	0.415466	0.000842261	0.346472	0.00895283	0.813571	0.833935
YKR014C	YPT52	Genes NotChanged	0.258016	0.00161951	0.225406	0.00245634	0.17638	0.00102101	0.138436	0.0055022	0.87361	0.784871
YKR015C	YKR015C	Genes NotChanged	0.592649	0	0.488497	0	0.36791	0	0.22997	0.010415	0.824259	0.625073
YKR017C	YKR017C	Genes NotChanged	0.323534	0.00156392	0.294552	0.00656251	0.254168	0.00034542	0.201101	0.00998921	0.910421	0.791214
YKR019C	IRS4	Genes NotChanged	0.676226	0	0.547267	0.00185175	0.476633	0	0.342007	0.00439564	0.809295	0.717548
YKR020W	VPS51	Genes NotChanged	0.360179	0.000688691	0.321552	0.00143675	0.259882	0.00158435	0.201817	0.00470169	0.892754	0.776571
YKR022C	NTR2	Genes NotChanged	0.480032	0.000877181	0.410022	0.00195811	0.333342	0	0.254588	0.00829529	0.854155	0.763744
YKR023W	YKR023W	Genes NotChanged	0.52295	0.00140108	0.445335	0.00347696	0.358418	0	0.272738	0.00498509	0.851582	0.76095
YKR024C	DBP7	Genes NotChanged	0.724525	0.00894398	0.61701	0.0137043	0.494535	0	0.360408	0.0134398	0.851606	0.728781
YKR028W	SAP190	Genes NotChanged	0.494792	0.00173733	0.438622	0.00340098	0.36374	0.000902614	0.265258	0.00802833	0.886477	0.729253
YKR030W	GMH1	Genes NotChanged	0.42068	0	0.344305	0.00352534	0.299098	0.000595227	0.219695	0.00810905	0.818449	0.734526
YKR034W	DAL80	Genes NotChanged	0.432524	0	0.0666001	0	0.0587889	0	0.0350693	0	0.15398	0.596528
YKR035W-A	DID2	Genes NotChanged	0.458564	0.00887501	0.381511	0.0102953	0.333762	0.0117	0.249065	0.0197833	0.831968	0.746235
YKR037C	SPC34	Genes NotChanged	0.563556	0.00172261	0.461426	0.00495666	0.381084	0	0.248289	0.0079161	0.818777	0.651534
YKR038C	KAE1	Genes NotChanged	0.516812	0.00102774	0.441133	0.001275	0.341743	0.000930949	0.263966	0.00456398	0.853566	0.772409
YKR042W	UTH1	Genes NotChanged	0.390767	0.00185347	0.33104	0.00240585	0.260493	0.00130639	0.223863	0.0025771	0.847154	0.859382
YKR045C	YKR045C	Genes NotChanged	0.64039	0	0.544514	0.0125582	0.460238	0	0.277575	0.00282462	0.850284	0.603111
YKR048C	NAP1	Genes NotChanged	0.226141	0.000385088	0.201301	0.00183989	0.161923	0.000385412	0.114085	0.00391202	0.89016	0.704563
YKR050W	TRK2	Genes NotChanged	0.399945	0.00276047	0.309283	0.00319629	0.232153	0.000938954	0.184232	0.00465306	0.773313	0.793579
YKR051W	YKR051W	Genes NotChanged	0.659607	0.00123911	0.548639	0.00354127	0.468572	0.000773377	0.339852	0.00986262	0.831767	0.725293
YKR052C	MRS4	Genes NotChanged	0.635915	0.000836965	0.508137	0.00240452	0.397128	0.00036291	0.321446	0.00759757	0.799064	0.809425
YKR054C	DYN1	Genes NotChanged	0.473042	0.00139712	0.387239	0.00313283	0.286912	0.000753934	0.208667	0.00800255	0.818614	0.727286
YKR062W	TFA2	Genes NotChanged	0.371194	0.000809834	0.304694	0.00254202	0.28111	0.000260618	0.206927	0.00478043	0.82085	0.736107
YKR064W	OAF3	Genes NotChanged	0.648638	0.0026591	0.543992	0.00370482	0.444316	0.00126643	0.349472	0.00842611	0.838668	0.786539
YKR065C	PAM17	Genes NotChanged	0.376384	0.00103196	0.273307	0.00452146	0.240938	0.000966156	0.192785	0.00454322	0.726139	0.800144
YKR068C	BET3	Genes NotChanged	0.439032	0.00123455	0.404953	0.00387298	0.320849	0.00138367	0.23163	0.00748141	0.922377	0.721928
YKR070W	YKR070W	Genes NotChanged	0.167806	0.00120124	0.154031	0.00267308	0.125861	0.000428722	0.11729	0.00562497	0.917909	0.931904
YKR071C	DRE2	Genes NotChanged	0.582742	0.00162154	0.494525	0.00306943	0.444958	0.000569391	0.325222	0.00503318	0.848618	0.730905
YKR074W	YKR074W	Genes NotChanged	0.278845	0.00105426	0.222262	0.00348458	0.190747	0.000817509	0.140097	0.00527299	0.79708	0.734464
YKR075C	YKR075C	Genes NotChanged	0.555738	0.000660232	0.430113	0.00101163	0.329704	0.000262796	0.210965	0.00231245	0.77395	0.639861
YKR075W-A	YKR075W-A	Genes NotChanged	0.537365	0	0.480842	0.0123411	0.140025	0	0.201662	0.00454514	0.894814	1.44019
YKR077W	MSA2	Genes NotChanged	0.76659	0	0.602401	0	0.541377	0	0.553892	0.0512426	0.78582	1.02312
YKR078W	YKR078W	Genes NotChanged	0.63938	0	0.539605	0.00414614	0.440631	0.000891242	0.315679	0.00620745	0.84395	0.716423
YKR080W	MTD1	Genes NotChanged	0.35392	0.00192491	0.29422	0.00503336	0.250119	0.000644739	0.189255	0.00775599	0.831319	0.756659
YKR082W	NUP133	Genes NotChanged	0.494204	0.00118768	0.447902	0.00265088	0.375074	0.000905462	0.29474	0.00928816	0.90631	0.785818
YKR083C	DAD2	Genes NotChanged	0.467615	0.00268796	0.411957	0.00300384	0.32191	0	0.212715	0.00153603	0.880974	0.660788
YKR085C	MRPL20	Genes NotChanged	0.400045	0.00121208	0.368537	0.000807083	0.340483	0.00115737	0.229898	0.00817351	0.921238	0.675213
YKR086W	PRP16	Genes NotChanged	0.615598	0.000992049	0.515173	0.00459912	0.401465	0	0.3017	0.00555165	0.836866	0.751498
YKR087C	OMA1	Genes NotChanged	0.638759	0.00067919	0.565441	0.00372983	0.445127	0.000490938	0.343508	0.00341004	0.885218	0.771707
YKR088C	TVP38	Genes NotChanged	0.349339	0.000442668	0.330505	0.00235797	0.229922	0.00073909	0.224982	0.004694	0.946086	0.978513
YKR090W	PXL1	Genes NotChanged	0.596543	0.00298885	0.494691	0.00267512	0.431014	0.000435724	0.291712	0.00390794	0.829263	0.676803
YKR093W	PTR2	Genes NotChanged	0.412294	0.00416901	0.350348	0.00684425	0.353368	0.000683447	0.26179	0.0112423	0.849753	0.740844
YKR095W	MLP1	Genes NotChanged	0.369083	0.000885342	0.298977	0.00325476	0.269226	0.000642686	0.193517	0.00586894	0.810055	0.718792
YKR095W-A	PCC1	Genes NotChanged	0.418034	0	0.342584	0	0.283357	0	0.193061	0.0214087	0.819513	0.681336
YKR099W	BAS1	Genes NotChanged	0.701557	0.00838522	0.598145	0.00994876	0.504126	0.00222207	0.356683	0.0169529	0.852596	0.707527
YKR100C	SKG1	Genes NotChanged	0.615821	0.00086579	0.493831	0.00354236	0.390801	0.000311815	0.27321	0.00675657	0.801906	0.699102
YKR101W	SIR1	Genes NotChanged	0.705071	0.00129194	0.585275	0.00560032	0.454269	0.00420738	0.329013	0.0120974	0.830094	0.724269
YKR103W	NFT1	Genes NotChanged	0.656794	0.00216503	0.527143	0.00329189	0.453779	0.001003	0.321516	0.00786418	0.8026	0.708531
YKR103W;YKR104W	NFT1;YKR104W	Genes NotChanged	0.472633	0	0.387802	0.00158723	0.273473	0	0.171993	0.00247479	0.820514	0.628921
YKRCdelta11	YKRCdelta11	Genes NotChanged	0.589563	0	0.508068	0	0.346716	0.00264529	0.325326	0.00880008	0.86177	0.938308
YLL002W	RTT109	Genes NotChanged	0.617079	0.00244191	0.51296	0.00296804	0.412089	0	0.281714	0.00747561	0.831271	0.683625
YLL003W	SFI1	Genes NotChanged	0.638845	0.000846644	0.539086	0.00329583	0.430363	0.000543769	0.308251	0.00728065	0.843845	0.716257
YLL004W	ORC3	Genes NotChanged	0.6987	0.00683568	0.59808	0.00765217	0.489096	0.00393072	0.372421	0.00724618	0.855991	0.761448
YLL009C	COX17	Genes NotChanged	0.375305	0.00110738	0.345401	0.00334698	0.339913	0.00120769	0.259957	0.00609759	0.920322	0.764774
YLL010C	PSR1	Genes NotChanged	0.661907	0.00482696	0.51444	0.00535207	0.473609	0	0.35146	0.0113495	0.777209	0.742088
YLL012W	YEH1	Genes NotChanged	0.58946	0.00100399	0.475425	0.00510178	0.360735	0	0.25159	0.0101296	0.806544	0.697438
YLL017W;YLL016W	YLL017W;SDC25	Genes NotChanged	0.578405	0	0.419767	0.00408514	0.404577	0.00117091	0.291792	0.0104238	0.725732	0.721227
YLL020C;YLL019C; YLL018C-A	NA	Genes NotChanged	0.62943	0.000500851	0.506579	0.00346684	0.435355	0.00049624	0.315055	0.00838395	0.804821	0.723673
YLL021W	SPA2	Genes NotChanged	0.39786	0.00111617	0.337623	0.00294337	0.284838	0.00113801	0.214142	0.00717267	0.848599	0.751803
YLL025W	PAU17	Genes NotChanged	0.567995	0	0.428043	0.00141237	0.396028	0.00098909	0.259514	0.00353136	0.753604	0.655291
YLL026W	HSP104	Genes NotChanged	0.645398	0.000698191	0.571248	0.000878067	0.462593	0.000303122	0.349961	0.0023215	0.88511	0.756521
YLL029W	YLL029W	Genes NotChanged	0.650823	0.00120674	0.546237	0.0028561	0.470962	0.00089543	0.335419	0.00705001	0.839301	0.7122
YLL031C	GPI13	Genes NotChanged	0.494645	0.00257965	0.423937	0.00516133	0.364798	0.0015365	0.296663	0.01189	0.857053	0.813226
YLL032C	YLL032C	Genes NotChanged	0.63344	0	0.515379	0.007718	0.448308	0	0.314959	0.0118786	0.81362	0.70255
YLL035W	GRC3	Genes NotChanged	0.543814	0.00198444	0.466804	0.0055613	0.366311	0.000660053	0.276407	0.0096711	0.858389	0.75457
YLL036C	PRP19	Genes NotChanged	0.520842	0.00372955	0.462909	0.00208553	0.372206	0	0.27483	0.00867123	0.888771	0.738379
YLL038C	ENT4	Genes NotChanged	0.614876	0.000379214	0.50369	0.00232469	0.432554	0.00137418	0.306156	0.00504625	0.819173	0.707786
YLL039C	UBI4	Genes NotChanged	0.472474	0.00266231	0.387319	0.00410571	0.291189	0.00239997	0.225644	0.00650171	0.819769	0.774906
YLL042C	ATG10	Genes NotChanged	0.459623	0	0.387374	0	0.374091	0	0.211235	0.0045039	0.842808	0.564662
YLL043W	FPS1	Genes NotChanged	0.483672	0.00185411	0.392754	0.00436223	0.32191	0.000504209	0.24683	0.00733568	0.812026	0.766766
YLL048C	YBT1	Genes NotChanged	0.312134	0.0011882	0.259814	0.00258479	0.216276	0.00044897	0.170992	0.00407924	0.832378	0.790617
YLL049W	LDB18	Genes NotChanged	0.202525	0.0010449	0.181257	0	0.152764	0	0.132049	0.000872578	0.894987	0.8644
YLL050C	COF1	Genes NotChanged	0.101866	0.000829148	0.0840959	0.00238275	0.0739948	0.000539527	0.0610795	0.00403227	0.825554	0.825456
YLL051C	FRE6	Genes NotChanged	0.625807	0.00243683	0.503872	0.00357457	0.459696	0.000948181	0.348113	0.00694795	0.805155	0.757269
YLL053C;YLL052C	YLL053C;AQY2	Genes NotChanged	0.611129	0	0.509569	0.00529017	0.394394	0	0.28748	0	0.833815	0.728914
YLL054C	YLL054C	Genes NotChanged	0.561871	0.0021186	0.451517	0.00467228	0.397994	0	0.297561	0.0113501	0.803595	0.747652
YLL055W	YCT1	Genes NotChanged	0.510478	0.00138178	0.454769	0.0019022	0.354875	0	0.282894	0.00417787	0.890869	0.797165
YLL057C	JLP1	Genes NotChanged	0.477504	0	0.317621	0	0.305998	0	0.209093	0	0.665169	0.683315
YLL058W	YLL058W	Genes NotChanged	0.504276	0.00152158	0.424549	0.0059921	0.334762	0.00100089	0.247766	0.00879719	0.841898	0.740127
YLL059C	YLL059C	Genes NotChanged	0.505201	0	0.42952	0	0.365588	0	0.407952	0.0203921	0.850196	1.11588
YLL063C	AYT1	Genes NotChanged	0.711648	0.00833264	0.599244	0.0105081	0.487374	0.0037035	0.359818	0.00827154	0.84205	0.738278
YLR004C	THI73	Genes NotChanged	0.377548	0.00653467	0.307395	0	0.265966	0	0.155466	0	0.814188	0.584535
YLR006C	SSK1	Genes NotChanged	0.680341	0.00208327	0.563929	0.00565084	0.471513	0.00087717	0.31314	0.0112904	0.828893	0.664117
YLR007W	NSE1	Genes NotChanged	0.531018	0	0.4759	0.00499264	0.380224	0.0032921	0.276308	0.005971	0.896202	0.726699
YLR008C	PAM18	Genes NotChanged	0.505032	0.0023188	0.435984	0.00602396	0.359094	0.00216146	0.278152	0.00874437	0.863279	0.774593
YLR010C	TEN1	Genes NotChanged	0.643514	0	0.536368	0.00665363	0.44538	0.00166658	0.371	0.00592113	0.833498	0.832995
YLR011W	LOT6	Genes NotChanged	0.468221	0	0.407586	0.00330753	0.345491	0	0.272429	0.00261758	0.870499	0.788527
YLR014C	PPR1	Genes NotChanged	0.699558	0.00431768	0.631763	0.00334322	0.475314	0.000952354	0.352476	0.0223207	0.903089	0.741565
YLR015W	BRE2	Genes NotChanged	0.434597	0.00217152	0.374713	0.00474093	0.341681	0.00192762	0.239948	0.00802214	0.862209	0.702256
YLR016C	PML1	Genes NotChanged	0.598864	0.0027768	0.488144	0.00360275	0.39378	0.000567849	0.28492	0.00302351	0.815116	0.723551
YLR018C	POM34	Genes NotChanged	0.58233	0.000859084	0.515732	0.00523317	0.475218	0.00168687	0.304836	0.0121516	0.885636	0.641466
YLR019W	PSR2	Genes NotChanged	0.516265	0.00123452	0.424277	0.00188648	0.387119	0	0.270063	0.00920101	0.821819	0.697624
YLR021W	IRC25	Genes NotChanged	0.392108	0.000923335	0.316506	0.00183087	0.251832	0	0.177101	0.0062229	0.807192	0.703248
YLR023C	IZH3	Genes NotChanged	0.568147	0.00199996	0.479029	0.00207497	0.395596	0.000609373	0.304843	0.00645226	0.843142	0.770591
YLR024C	UBR2	Genes NotChanged	0.56693	0.00250583	0.466503	0.00416801	0.387797	0.000822532	0.287599	0.00545339	0.822859	0.741622
YLR025W	SNF7	Genes NotChanged	0.31763	0.000639176	0.293665	0.00119038	0.237615	0	0.177577	0.00510701	0.92455	0.747332
YLR026C	SED5	Genes NotChanged	0.592988	0.00200797	0.491717	0.00681235	0.405407	0.00338862	0.299429	0.0119084	0.829219	0.738588
YLR027C	AAT2	Genes NotChanged	0.191767	0.000769847	0.165232	0.000615423	0.14017	0.000662821	0.113974	0.00398881	0.861628	0.813112
YLR028C	ADE16	Genes NotChanged	0.26149	0.000927586	0.219472	0.00238307	0.209521	0.000571624	0.157462	0.00506106	0.839311	0.751533
YLR032W	RAD5	Genes NotChanged	0.652817	0.00191758	0.542651	0.00432428	0.451456	0.000683754	0.320274	0.0129775	0.831244	0.709424
YLR033W	RSC58	Genes NotChanged	0.636222	0.00265724	0.533744	0.00327828	0.452703	0.000308354	0.34549	0.0107218	0.838927	0.763173
YLR034C	SMF3	Genes NotChanged	0.537692	0.00232286	0.46942	0.00575382	0.415333	0.000954509	0.330455	0.0106784	0.873028	0.795639
YLR036C	YLR036C	Genes NotChanged	0.439047	0.00416641	0.391965	0.00471074	0.319196	0.00112609	0.233777	0.00875523	0.892765	0.732394
YLR039C	RIC1	Genes NotChanged	0.562137	0.00179204	0.473506	0.00452089	0.394642	0.00121544	0.300108	0.00800588	0.842333	0.760455
YLR040C	YLR040C	Genes NotChanged	0.452991	0	0.400309	0.00456558	0.358573	0.00387552	0.232297	0.00574706	0.883701	0.647836
YLR041W	YLR041W	Genes NotChanged	0.556871	0	0.405282	0	0.383476	0.0018314	0.290122	0.00657908	0.727785	0.756556
YLR042C	YLR042C	Genes NotChanged	0.598244	0.00775014	0.478337	0.0143355	0.434659	0.00260396	0.295897	0.0145975	0.799568	0.680757
YLR044C	PDC1	Genes NotChanged	0.0769956	0.000403577	0.0661589	0.000406839	0.0567476	0.000227595	0.0473363	0.000947924	0.859255	0.834156
YLR045C	STU2	Genes NotChanged	0.612021	0.00233648	0.510768	0.00443025	0.415074	0.000305527	0.292725	0.00879888	0.834559	0.705236
YLR046C;YLR047C	YLR046C;FRE8	Genes NotChanged	0.652219	0.00384946	0.509185	0.00704249	0.457866	0.00100385	0.314323	0.0083731	0.780696	0.686495
YLR049C	YLR049C	Genes NotChanged	0.612242	0.00235152	0.518688	0.00361138	0.435193	0.000533325	0.305342	0.00813349	0.847194	0.701625
YLR050C	YLR050C	Genes NotChanged	0.239617	0.00106154	0.227271	0.00356653	0.165455	0	0.149796	0.00515106	0.948476	0.905356
YLR052W	IES3	Genes NotChanged	0.551672	0.00161027	0.475507	0.000700265	0.385499	0.00206585	0.29432	0.00709276	0.861939	0.763477
YLR054C	OSW2	Genes NotChanged	0.312325	0	0.267892	0.00156487	0.276078	0	0.231585	0.0140525	0.857733	0.838837
YLR055C	SPT8	Genes NotChanged	0.373615	0.00141918	0.330269	0.00183611	0.271883	0.000476187	0.200058	0.00534986	0.883982	0.735826
YLR057W	YLR057W	Genes NotChanged	0.663772	0	0.546411	0.00392644	0.464088	0.00202425	0.344332	0.0132175	0.82319	0.741953
YLR058C	SHM2	Genes NotChanged	0.209226	0.00100445	0.184361	0.00505687	0.183196	0.000644703	0.15137	0.0121469	0.881154	0.826272
YLR059C	REX2	Genes NotChanged	0.28543	0.000835401	0.264463	0.00175301	0.219789	0	0.173567	0.00532318	0.926544	0.789696
YLR064W	YLR064W	Genes NotChanged	0.672593	0.00202925	0.535385	0.00541998	0.506792	0	0.379779	0.00819093	0.796002	0.749378
YLR066W	SPC3	Genes NotChanged	0.318205	0.000443847	0.288701	0.00291208	0.209956	0	0.164341	0.00862854	0.90728	0.782739
YLR067C	PET309	Genes NotChanged	0.657227	0.00258391	0.555993	0.00677763	0.468143	0.000803193	0.337962	0.00897643	0.845969	0.721921
YLR068W	FYV7	Genes NotChanged	0.431563	0	0.359635	0.0116939	0.279715	0	0.202645	0	0.833331	0.72447
YLR071C	RGR1	Genes NotChanged	0.599087	0.00135433	0.496808	0.00427392	0.417589	0.00135677	0.30701	0.00599475	0.829275	0.735197
YLR077W	FMP25	Genes NotChanged	0.503474	0.0010129	0.405323	0.00270528	0.354208	0.00120013	0.263403	0.00578888	0.805052	0.743639
YLR078C	BOS1	Genes NotChanged	0.378642	0	0.293383	0.00188588	0.241911	0.00151284	0.178262	0.00494571	0.774831	0.736891
YLR079W	SIC1	Genes NotChanged	0.631432	0.00102668	0.525869	0.00221474	0.45837	0.000306934	0.335889	0.00748224	0.832819	0.732791
YLR082C	SRL2	Genes NotChanged	0.672993	0.000657449	0.541608	0.00661011	0.444713	0.000462314	0.349311	0.00633483	0.804776	0.785474
YLR084C	RAX2	Genes NotChanged	0.697108	0.00949456	0.624666	0.011756	0.495675	0.00348149	0.385961	0.029207	0.896083	0.778657
YLR085C	ARP6	Genes NotChanged	0.571236	0.00115139	0.448751	0.00375782	0.393943	0.000909072	0.267637	0.00522368	0.785579	0.679381
YLR086W	SMC4	Genes NotChanged	0.537886	0.00193319	0.445937	0.00370828	0.346183	0.000812594	0.245318	0.00915884	0.829055	0.708636
YLR087C	CSF1	Genes NotChanged	0.491341	0.00108695	0.399014	0.00350975	0.322035	0.000549693	0.235226	0.00911431	0.812092	0.730436
YLR088W	GAA1	Genes NotChanged	0.312898	0.000676168	0.275302	0.00209162	0.259314	0.000582649	0.188401	0.0046765	0.879845	0.726537
YLR090W	XDJ1	Genes NotChanged	0.446825	0.000612978	0.364909	0.00286347	0.312952	0.000625681	0.223485	0.00743083	0.816671	0.714118
YLR091W	YLR091W	Genes NotChanged	0.592132	0	0.492836	0.00435833	0.376189	0	0.297387	0.00651958	0.832308	0.790524
YLR092W	SUL2	Genes NotChanged	0.630418	0.00175429	0.542329	0.00620986	0.379718	0.000673387	0.302822	0.00236401	0.860269	0.797491
YLR092W	SUL2	Genes NotChanged	0.630418	0.00175429	0.542329	0.00620986	0.379718	0.000673387	0.302822	0.00236401	0.860269	0.797491
YLR094C	GIS3	Genes NotChanged	0.717503	0.00223421	0.595196	0.0057769	0.532978	0	0.429573	0.0166131	0.829538	0.805986
YLR095C	IOC2	Genes NotChanged	0.633343	0.00242548	0.520961	0.00277916	0.420811	0.000554751	0.291571	0.0102412	0.822557	0.69288
YLR096W	KIN2	Genes NotChanged	0.632652	0.0032877	0.538667	0.00356827	0.431299	0.00116549	0.303518	0.00914142	0.851443	0.70373
YLR097C	HRT3	Genes NotChanged	0.517276	0.000649134	0.44742	0.00211868	0.357917	0	0.276014	0.00538001	0.864954	0.771167
YLR098C	CHA4	Genes NotChanged	0.613177	0.0036008	0.509129	0.00405333	0.415803	0.00103038	0.329832	0.00901634	0.830313	0.793242
YLR099C	ICT1	Genes NotChanged	0.456284	0.000451054	0.37708	0.0019761	0.307547	0	0.192663	0.001562	0.826415	0.626452
YLR099W-A	YLR099W-A	Genes NotChanged	0.223241	0.00122997	0.155919	0.00148803	0.150322	0	0.123459	0.003044	0.698432	0.821298
YLR101C;YLR102C	YLR101C;APC9	Genes NotChanged	0.552712	0.00392134	0.50976	0	0.401284	0	0.315011	0.0082951	0.922289	0.785008
YLR103C	CDC45	Genes NotChanged	0.655449	0.00157601	0.559387	0	0.399753	0	0.300718	0.0099318	0.853441	0.752258
YLR104W	YLR104W	Genes NotChanged	0.356904	0	0.304699	0	0.250805	0.00419766	0.190398	0.00143055	0.853727	0.759147
YLR105C	SEN2	Genes NotChanged	0.410906	0.00289842	0.352476	0.00277043	0.183336	0.000777898	0.155938	0.00183529	0.857802	0.850561
YLR107W	REX3	Genes NotChanged	0.631911	0.0022448	0.537675	0.00363658	0.443183	0	0.324468	0.00741881	0.850872	0.73213
YLR108C	YLR108C	Genes NotChanged	0.759639	0.00131669	0.630633	0.00454828	0.550786	0.000311543	0.43195	0.00783535	0.830173	0.784242
YLR109W	AHP1	Genes NotChanged	0.235908	0.00109146	0.190737	0.00159484	0.158935	0.000442241	0.124893	0.00414605	0.808523	0.785812
YLR110C	CCW12	Genes NotChanged	0.0778694	0.000756575	0.0730529	0.000488066	0.0648957	0.000442539	0.0507341	0.00109231	0.938146	0.78178
YLR113W	HOG1	Genes NotChanged	0.333841	0.00146514	0.304423	0.00228846	0.263033	0.000215453	0.207137	0.00310575	0.91188	0.787494
YLR114C	AVL9	Genes NotChanged	0.371533	0.00177184	0.304729	0.00189032	0.261104	0.000617567	0.196759	0.0114039	0.820192	0.753564
YLR115W	CFT2	Genes NotChanged	0.694682	0.00188453	0.563747	0.0084593	0.475689	0.000541117	0.372639	0.00988802	0.811518	0.783367
YLR116W	MSL5	Genes NotChanged	0.696149	0.00314456	0.56411	0.00426013	0.487543	0.00122545	0.360125	0.0149253	0.810329	0.738653
YLR117C	CLF1	Genes NotChanged	0.630561	0.00208331	0.52712	0.00197253	0.415427	0.000249126	0.299004	0.00747448	0.835954	0.719751
YLR118C	YLR118C	Genes NotChanged	0.156849	0.0013867	0.120257	0.00463926	0.112739	0.00116329	0.0848397	0.00517282	0.766706	0.752532
YLR119W	SRN2	Genes NotChanged	0.490417	0.00131747	0.421376	0.00238087	0.331792	0.0018314	0.24697	0.00910094	0.85922	0.744352
YLR120C	YPS1	Genes NotChanged	0.538124	0.00158275	0.436917	0.00361009	0.411074	0.000732904	0.28725	0.00593081	0.811925	0.698779
YLR120W-A	YLR120W-A	Genes NotChanged	0.251597	0.00174712	0.240657	0.000545003	0.165057	0.000486469	0.11749	0.00280482	0.956519	0.711819
YLR121C	YPS3	Genes NotChanged	0.55992	0.00131228	0.468915	0.0116162	0.450744	0.00292292	0.261222	0	0.837468	0.579536
YLR124W;YLR125W	YLR124W;YLR125W	Genes NotChanged	0.677845	0.0008375	0.554111	0.00242804	0.432389	0.00131992	0.297663	0.00695325	0.817459	0.688414
YLR130C	ZRT2	Genes NotChanged	0.5082	0.000936321	0.433293	0.00552335	0.379453	0.00125464	0.28709	0.00905479	0.852603	0.75659
YLR133W	CKI1	Genes NotChanged	0.543681	0.00115122	0.458565	0.00272746	0.3989	0.000343532	0.301315	0.00856117	0.843444	0.755365
YLR134W	PDC5	Genes NotChanged	0.335163	0.00084386	0.324412	0.00460318	0.296089	0.000750734	0.232126	0.00570589	0.967921	0.783974
YLR135W	SLX4	Genes NotChanged	0.623847	0	0.522673	0.00346601	0.391234	0.000747367	0.282439	0.0107146	0.837823	0.721919
YLR136C	TIS11	Genes NotChanged	0.561658	0.0019575	0.404486	0.00431	0.451392	0.00128318	0.349711	0.0059994	0.720164	0.774738
YLR137W	YLR137W	Genes NotChanged	0.554794	0.00139464	0.440521	0.00444623	0.307361	0.00152832	0.227315	0.00666005	0.794027	0.739571
YLR138W	NHA1	Genes NotChanged	0.330802	0.00128081	0.288993	0.00305294	0.244619	0.000621824	0.180105	0.00637961	0.873612	0.736267
YLR139C	SLS1	Genes NotChanged	0.563962	0	0.442973	0.00425514	0.266764	0	0.209292	0.00644003	0.785466	0.784559
YLR140W;YLR141W	YLR140W;RRN5	Genes NotChanged	0.481321	0	0.372037	0.00129697	0.286098	0	0.226654	0.00702044	0.77295	0.792226
YLR142W	PUT1	Genes NotChanged	0.519356	0.000595233	0.3852	0.00506689	0.310526	0.00114338	0.208072	0.0075945	0.741688	0.670063
YLR144C	ACF2	Genes NotChanged	0.610659	0.00247797	0.487576	0.00526052	0.419713	0.00173017	0.348196	0.00912879	0.798443	0.829604
YLR145W	RMP1	Genes NotChanged	0.594853	0.00228295	0.506249	0.00451399	0.414746	0.00156487	0.285292	0.00423287	0.851048	0.687871
YLR146W-A	YLR146W-A	Genes NotChanged	0.329044	0.00476122	0.297927	0	0.315138	0	0.186387	0.0106156	0.905431	0.591444
YLR147C	SMD3	Genes NotChanged	0.397353	0	0.36063	0.00558651	0.276927	0	0.197911	0.00581362	0.907581	0.714666
YLR148W	PEP3	Genes NotChanged	0.577112	0.00121477	0.534427	0.00356045	0.411189	0.000919066	0.320086	0.00677947	0.926037	0.778439
YLR152C	YLR152C	Genes NotChanged	0.669834	0.00060059	0.496229	0.0047936	0.410152	0.00108147	0.312613	0.0110378	0.740824	0.762187
YLR154C	RNH203	Genes NotChanged	0.400323	0	0.317449	0.00207026	0.236016	0	0.196204	0	0.79298	0.831317
YLR163C	MAS1	Genes NotChanged	0.559151	0.000914192	0.491766	0.00307805	0.441999	0.000698581	0.312309	0.00974918	0.879487	0.706585
YLR166C	SEC10	Genes NotChanged	0.498805	0.00191757	0.413455	0.00434198	0.366672	0.00027743	0.265708	0.0107609	0.82889	0.724648
YLR168C	YLR168C	Genes NotChanged	0.652578	0.00134947	0.536095	0.00737144	0.437828	0.000662677	0.319274	0.00868066	0.821504	0.729223
YLR170C	APS1	Genes NotChanged	0.496232	0.0021008	0.410751	0.00313958	0.348488	0.00165039	0.246686	0.0048666	0.82774	0.707876
YLR176C	RFX1	Genes NotChanged	0.645457	0	0.583768	0.00383098	0.472757	0	0.412046	0.00170931	0.904426	0.871581
YLR177W	YLR177W	Genes NotChanged	0.434059	0.0004341	0.318841	0.00257543	0.289917	0.000424997	0.205394	0.00535838	0.734558	0.708457
YLR181C	VTA1	Genes NotChanged	0.365728	0.00175068	0.298565	0.00352305	0.269328	0.000644492	0.181249	0.00411122	0.816357	0.672967
YLR182W	SWI6	Genes NotChanged	0.625971	0.00140512	0.534493	0.00147285	0.423244	0	0.29416	0.00683989	0.853862	0.695013
YLR183C	TOS4	Genes NotChanged	0.542797	0.00211973	0.452104	0.00321391	0.384648	0.00232013	0.289426	0.0112697	0.832915	0.752443
YLR187W	SKG3	Genes NotChanged	0.620312	0.0042824	0.494876	0.00524841	0.427264	0.000451054	0.312942	0.0143649	0.797786	0.732431
YLR188W	MDL1	Genes NotChanged	0.334554	0.000906414	0.275326	0.00296412	0.237406	0.000170939	0.179688	0.00678444	0.822965	0.756881
YLR190W	MMR1	Genes NotChanged	0.581775	0.00522099	0.469137	0.00572686	0.357927	0.00243303	0.308298	0.0137779	0.806388	0.861344
YLR191W	PEX13	Genes NotChanged	0.639391	0.000773377	0.564053	0.00327889	0.439026	0.00058071	0.391698	0.00841577	0.882172	0.892198
YLR194C	YLR194C	Genes NotChanged	0.415991	0	0.438796	0.00058274	0.30819	0.00124306	0.236193	0.00675126	1.05482	0.766387
YLR198C;YLR199C	YLR198C;PBA1	Genes NotChanged	0.405713	0.00245993	0.385507	0.00303017	0.332844	0	0.226003	0.00619245	0.950196	0.679005
YLR200W	YKE2	Genes NotChanged	0.280761	0.00126022	0.218791	0.00440779	0.191511	0	0.141286	0.00523314	0.77928	0.737745
YLR205C	HMX1	Genes NotChanged	0.514604	0.00626596	0.376206	0.00376492	0.311883	0.00178738	0.175939	0.00873085	0.731059	0.564117
YLR207W	HRD3	Genes NotChanged	0.453623	0.000406995	0.367729	0.0023111	0.30892	0.000348671	0.242424	0.00766173	0.810648	0.784746
YLR209C	PNP1	Genes NotChanged	0.299323	0	0.23442	0.00105385	0.184798	0.000560219	0.153957	0.00403436	0.783168	0.833111
YLR210W	CLB4	Genes NotChanged	0.695059	0.0084125	0.591651	0.0052309	0.460454	0	0.35729	0.00890396	0.851225	0.775951
YLR211C	YLR211C	Genes NotChanged	0.424117	0.00111479	0.361432	0.00623435	0.282963	0.000983255	0.229528	0.00920654	0.852199	0.811158
YLR213C	CRR1	Genes NotChanged	0.551569	0	0.411373	0.006943	0.39042	0	0.279302	0	0.745822	0.715388
YLR215C	CDC123	Genes NotChanged	0.648674	0.0059116	0.530968	0.00580836	0.458406	0.00134947	0.330031	0.00998501	0.818545	0.719955
YLR216C	CPR6	Genes NotChanged	0.459646	0.000831154	0.362353	0.00103996	0.291464	0.000431682	0.208796	0.00269554	0.788331	0.71637
YLR218C	YLR218C	Genes NotChanged	0.262322	0	0.245988	0.00378817	0.187974	0	0.163381	0.0109085	0.937733	0.86917
YLR219W	MSC3	Genes NotChanged	0.612788	0.00135806	0.516596	0.00349183	0.424906	0.000444995	0.325678	0.00627052	0.843025	0.766469
YLR222C-A;YLR223C	YLR222C-A;IFH1	Genes NotChanged	0.642266	0.00468928	0.557964	0.00821525	0.461208	0.00186536	0.325587	0.0211833	0.868743	0.705944
YLR224W	YLR224W	Genes NotChanged	0.633843	0.00350446	0.499408	0.00341051	0.427575	0.000799361	0.312418	0.00814213	0.787904	0.730676
YLR225C	YLR225C	Genes NotChanged	0.616938	0.000822573	0.493582	0.0010194	0.442482	0.000950002	0.337805	0.00655031	0.800052	0.763432
YLR226W	BUR2	Genes NotChanged	0.732709	0.00218829	0.627132	0.00588312	0.525015	0.00180175	0.366373	0.0124718	0.855908	0.697833
YLR227C	ADY4	Genes NotChanged	0.521677	0	0.391035	0.00444999	0.318619	0.000747367	0.207609	0.00387906	0.749573	0.651592
YLR231C	BNA5	Genes NotChanged	0.254112	0.000427348	0.217734	0.00112651	0.189076	0.000272552	0.139064	0.0048622	0.856844	0.735489
YLR233C	EST1	Genes NotChanged	0.702931	0.00126258	0.56598	0.00590545	0.444115	0.00177733	0.314484	0.00903129	0.805171	0.708113
YLR234W	TOP3	Genes NotChanged	0.597561	0.00388782	0.485926	0.00135496	0.360748	0	0.217137	0.00624404	0.813183	0.601907
YLR237W	THI7	Genes NotChanged	0.468681	0.00107523	0.395463	0.00590883	0.363781	0.00151168	0.261025	0.00841445	0.843778	0.717533
YLR238W	FAR10	Genes NotChanged	0.635892	0.00254443	0.519507	0.00394339	0.445691	0	0.322212	0.00518583	0.816974	0.722949
YLR239C	LIP2	Genes NotChanged	0.486132	0.000597361	0.393621	0.00277783	0.337605	0.00108095	0.258615	0.00478348	0.809698	0.766029
YLR242C	ARV1	Genes NotChanged	0.621082	0	0.553684	0.0138052	0.440735	0	0.324676	0.00817947	0.891482	0.736668
YLR245C	CDD1	Genes NotChanged	0.636929	0	0.563231	0.00522634	0.50955	0	0.371654	0.00910595	0.884292	0.729377
YLR246W	ERF2	Genes NotChanged	0.6899	0.00419228	0.535065	0.00816699	0.450735	0	0.289213	0.00866978	0.775569	0.641647
YLR247C	IRC20	Genes NotChanged	0.538577	0.00119374	0.442113	0.00340762	0.357945	0.00069963	0.276585	0.00464155	0.820892	0.772702
YLR248W	RCK2	Genes NotChanged	0.412744	0.00115689	0.350128	0.0012266	0.328014	0.000250562	0.251531	0.0038552	0.848293	0.766829
YLR250W	SSP120	Genes NotChanged	0.289632	0.000871227	0.261065	0.00282034	0.211252	0.000440014	0.167068	0.00633468	0.901367	0.790847
YLR251W;YLR252W	SYM1;YLR252W	Genes NotChanged	0.53623	0.000853775	0.407192	0.0038967	0.330021	0.000776267	0.206068	0.00687288	0.759361	0.62441
YLR253W	YLR253W	Genes NotChanged	0.613169	0.00293952	0.552381	0.00286908	0.470692	0.00173683	0.3275	0.00817006	0.900862	0.695783
YLR254C	NDL1	Genes NotChanged	0.629898	0.000739082	0.498493	0.00460191	0.311748	0.0018309	0.249564	0.0079092	0.791387	0.800531
YLR257W	YLR257W	Genes NotChanged	0.422482	0.000532042	0.370971	0.00207639	0.325697	0.000280486	0.233229	0.00496195	0.878076	0.716091
YLR258W	GSY2	Genes NotChanged	0.322415	0.000608364	0.22709	0.00230409	0.250886	0.0005804	0.147523	0.00405962	0.704341	0.588011
YLR259C	HSP60	Genes NotChanged	0.35532	0.00108067	0.296031	0.00167346	0.289095	0.000534843	0.227126	0.00602518	0.83314	0.785645
YLR260W	LCB5	Genes NotChanged	0.644392	0.00138311	0.533479	0.0036252	0.479499	0.00101316	0.375353	0.00970833	0.82788	0.782803
YLR261C;YLR262C	VPS63;YPT6	Genes NotChanged	0.471986	0.00228266	0.380342	0.00382127	0.336512	0.00228375	0.28168	0.00854694	0.805834	0.837058
YLR263W	RED1	Genes NotChanged	0.631506	0.00157225	0.518177	0.00645674	0.416938	0	0.327124	0.00437434	0.820542	0.784588
YLR264W	RPS28B	Genes NotChanged	0.125579	0.00732939	0.114465	0.00500926	0.108428	0.00102497	0.0967382	0.00983062	0.911495	0.89219
YLR265C	NEJ1	Genes NotChanged	0.430449	0	0.387634	0.00534298	0.284075	0.00177957	0.226612	0.00893693	0.900534	0.797719
YLR266C	PDR8	Genes NotChanged	0.522931	0.000654689	0.455433	0.00303431	0.330966	0.000765846	0.256852	0.0096084	0.870924	0.776067
YLR271W	YLR271W	Genes NotChanged	0.512724	0	0.40098	0.00230008	0.388601	0.000497505	0.246385	0.00530403	0.782058	0.634029
YLR274W	CDC46	Genes NotChanged	0.638165	0.00251096	0.553431	0.00590833	0.449399	0	0.357819	0.0106853	0.867223	0.796216
YLR275W	SMD2	Genes NotChanged	0.589239	0	0.485372	0.012177	0.380096	0.000955082	0.251413	0.0113585	0.823726	0.661446
YLR277C	YSH1	Genes NotChanged	0.696077	0.0013278	0.599059	0.00481449	0.502512	0.00192361	0.368108	0.0121063	0.860621	0.732536
YLR278C	YLR278C	Genes NotChanged	0.714709	0.00303707	0.633237	0.00853485	0.537084	0.00138376	0.408735	0.0147946	0.886006	0.761026
YLR279W;YLR283W	YLR279W;YLR283W	Genes NotChanged	0.541726	0.000750734	0.397455	0.00298086	0.284316	0.000472137	0.221727	0.00501149	0.733682	0.779861
YLR285C-A;YLR286C	YLR285C-A;CTS1	Genes NotChanged	0.355687	0.0014418	0.323389	0.00114186	0.289794	0.000329613	0.240145	0.00221984	0.909195	0.828675
YLR288C	MEC3	Genes NotChanged	0.595224	0.0013227	0.485568	0.0041295	0.411078	0	0.279918	0.00881881	0.815773	0.680935
YLR296W	YLR296W	Genes NotChanged	0.517213	0	0.450109	0	0.210476	0	0.193835	0	0.870259	0.920938
YLR298C	YHC1	Genes NotChanged	0.581795	0.000788003	0.497586	0.00313152	0.387015	0	0.290655	0.00449431	0.855261	0.751017
YLR300W	EXG1	Genes NotChanged	0.516147	0.00251255	0.432813	0.0101784	0.387194	0.00158538	0.291606	0.0205636	0.838545	0.753127
YLR303W	MET17	Genes NotChanged	0	0	0	0	0	0	0	0	NA	NA
YLR304C	ACO1	Genes NotChanged	0.431862	0.00281429	0.353434	0.00671508	0.401934	0.00164944	0.296779	0.0103809	0.818397	0.738378
YLR305C	STT4	Genes NotChanged	0.44487	0.00139523	0.365919	0.00345158	0.310204	0.000401787	0.23626	0.00614949	0.822531	0.761627
YLR306W	UBC12	Genes NotChanged	0.464065	0.00303117	0.392831	0	0.302069	0.00398135	0.28621	0.00824321	0.846501	0.947499
YLR307C-A	YLR307C-A	Genes NotChanged	0.630424	0	0.304231	0	0.265603	0	0.241486	0.00476122	0.482582	0.909199
YLR307W	CDA1	Genes NotChanged	0.369452	0	0.182353	0	0.291841	0	0.195459	0	0.493576	0.669744
YLR309C	IMH1	Genes NotChanged	0.356314	0.000616899	0.306746	0.00280038	0.284013	0.00053643	0.18997	0.00499325	0.860887	0.668876
YLR310C	CDC25	Genes NotChanged	0.58795	0.000985577	0.499454	0.00584888	0.424805	0.000674604	0.328519	0.00962455	0.849485	0.773341
YLR312W-A	MRPL15	Genes NotChanged	0.707122	0	0.569368	0.00288567	0.489524	0	0.375033	0.00874302	0.80519	0.766117
YLR313C	SPH1	Genes NotChanged	0.724364	0.00356487	0.597358	0.00821802	0.519686	0.00148142	0.33282	0.012191	0.824665	0.640425
YLR314C	CDC3	Genes NotChanged	0.304998	0.00156268	0.264128	0.00244672	0.236021	0.000713535	0.177394	0.00538007	0.865998	0.751603
YLR318W	EST2	Genes NotChanged	0.655861	0	0.553722	0.00280089	0.424528	0	0.324881	0.0148992	0.844267	0.765274
YLR319C	BUD6	Genes NotChanged	0.600475	0.00276949	0.514657	0.00323921	0.419741	0.00100859	0.290218	0.0101567	0.857083	0.69142
YLR320W	MMS22	Genes NotChanged	0.643814	0.00303011	0.581241	0.00432201	0.470756	0.000408492	0.352593	0.00879674	0.90281	0.748992
YLR321C	SFH1	Genes NotChanged	0.601458	0.00544969	0.527237	0.00222958	0.441855	0	0.329573	0.00753627	0.876598	0.745886
YLR323C	CWC24	Genes NotChanged	0.472163	0.00131747	0.377245	0.00735645	0.346614	0	0.22472	0.00156487	0.798973	0.64833
YLR326W	YLR326W	Genes NotChanged	0.40116	0	0.302935	0.00309837	0.250838	0	0.173327	0.00368085	0.755148	0.690994
YLR327C	TMA10	Genes NotChanged	0.439492	0.000424763	0.290201	0.0013659	0.34327	0.000297036	0.117447	0.00395078	0.66031	0.342141
YLR328W	NMA1	Genes NotChanged	0.533664	0.00141209	0.417156	0.00196357	0.387369	0.000278704	0.310798	0.00718519	0.781684	0.802331
YLR330W	CHS5	Genes NotChanged	0.281755	0.00117933	0.232462	0.00187585	0.198772	0.00044995	0.151305	0.00429274	0.825049	0.761196
YLR332W	MID2	Genes NotChanged	0.695629	0.000757559	0.538573	0.00246088	0.485216	0.00135771	0.352234	0.00543649	0.774224	0.725933
YLR337C	VRP1	Genes NotChanged	0.419089	0	0.307293	0.00329947	0.287045	0.000816973	0.220178	0.00651987	0.733239	0.76705
YLR345W	YLR345W	Genes NotChanged	0.40808	0.00070458	0.310121	0.00283438	0.300861	0.000457581	0.182033	0.00708039	0.75995	0.60504
YLR346C	YLR346C	Genes NotChanged	0.586869	0	0.424685	0.00070322	0.445801	0.000626555	0.333213	0.00586981	0.723644	0.747448
YLR348C	DIC1	Genes NotChanged	0.237678	0.00147765	0.187186	0.00197792	0.175866	0.000702004	0.11389	0.00446517	0.78756	0.647596
YLR349W	YLR349W	Genes NotChanged	0.40067	0.00358384	0.311235	0	0.240472	0.00123226	0.158205	0.00298696	0.776785	0.657895
YLR350W	ORM2	Genes NotChanged	0.608369	0	0.537263	0.00200494	0.447501	0.000221482	0.309176	0.00398724	0.883121	0.690895
YLR351C	NIT3	Genes NotChanged	0.152687	0.000197121	0.127912	0.00112296	0.123784	0.00023036	0.0896207	0.0056184	0.837737	0.724011
YLR353W	BUD8	Genes NotChanged	0.673266	0.00512801	0.549709	0.00491708	0.484186	0.0011862	0.351794	0.012327	0.816481	0.726566
YLR355C	ILV5	Genes NotChanged	0.536372	0.0101614	0.42589	0.0113626	0.420151	0.00265233	0.326677	0.0203311	0.79402	0.777522
YLR357W	RSC2	Genes NotChanged	0.663645	0.00165015	0.552377	0.00576232	0.459669	0.000430105	0.325381	0.00996157	0.832338	0.70786
YLR359W	ADE13	Genes NotChanged	0.169013	0.000531431	0.148063	0.00162187	0.14448	0.000611415	0.117706	0.00558103	0.876041	0.814683
YLR361C	DCR2	Genes NotChanged	0.447408	0.00277992	0.376762	0.00243644	0.345787	0.00083021	0.262818	0.00420208	0.8421	0.760059
YLR361C-A	YLR361C-A	Genes NotChanged	0.163036	0	0.178177	0.00402107	0.148788	0	0.0874724	0.00144294	1.09287	0.587899
YLR362W	STE11	Genes NotChanged	0.619551	0.00187053	0.489813	0.00298239	0.402598	0.00119629	0.303461	0.00589526	0.790593	0.753756
YLR363C	NMD4	Genes NotChanged	0.603387	0.0036629	0.518218	0.00632934	0.405705	0.00201358	0.276871	0.0119226	0.858847	0.682444
YLR363W-A	YLR363W-A	Genes NotChanged	0.397593	0.00122545	0.385975	0	0.283018	0	0.230018	0.0276852	0.97078	0.812733
YLR364C-A	YLR364C-A	Genes NotChanged	0.658242	0	0.622178	0	0.370318	0	0.282328	0.0113171	0.945212	0.762393
YLR364W	YLR364W	Genes NotChanged	0.427687	0	0.373517	0.00952439	0.265285	0	0.229961	0.0255798	0.873343	0.866843
YLR366W;YLR367W	YLR366W;RPS22B	Genes NotChanged	0.331675	0	0.498477	0	0.257234	0	0.142789	0	1.50291	0.555095
YLR367W;snR44	RPS22B;SNR44	Genes NotChanged	0.0884031	0.000816138	0.0693301	0.000899413	0.0933886	0.00143878	0.075478	0.00340069	0.78425	0.808215
YLR368W	MDM30	Genes NotChanged	0.563445	0.00107525	0.488276	0.00157728	0.415135	0.000755649	0.314854	0.00416316	0.866592	0.758437
YLR369W	SSQ1	Genes NotChanged	0.59992	0.00181183	0.561049	0.00440456	0.467744	0.000250813	0.339806	0.00960842	0.935206	0.72648
YLR373C	VID22	Genes NotChanged	0.677552	0.0025252	0.530912	0.00277824	0.469725	0.00100099	0.325565	0.0111741	0.783574	0.693097
YLR375W	STP3	Genes NotChanged	0.51353	0.00146006	0.401488	0.00152813	0.360187	0.000218006	0.268358	0.00498905	0.781821	0.745052
YLR376C	PSY3	Genes NotChanged	0.673504	0.0125762	0.589615	0	0.483769	0	0.303324	0.00617436	0.875444	0.627002
YLR378C	SEC61	Genes NotChanged	0.406739	0.00338258	0.331191	0.00420748	0.270712	0.000981005	0.211259	0.00825557	0.814261	0.780381
YLR381W	CTF3	Genes NotChanged	0.680219	0	0.50065	0.013424	0.438551	0	0.327166	0.00830885	0.736012	0.746017
YLR383W	SMC6	Genes NotChanged	0.46075	0.00170107	0.378573	0.00278271	0.318625	0	0.216247	0.0052776	0.821645	0.67869
YLR384C;YLR385C	IKI3;SWC7	Genes NotChanged	0.686598	0.0035084	0.541443	0.0028983	0.486221	0	0.272565	0.00314436	0.788588	0.560577
YLR386W	VAC14	Genes NotChanged	0.557829	0.00163815	0.440865	0.00264396	0.374356	0.000681649	0.298689	0.00540023	0.790324	0.797874
YLR387C	REH1	Genes NotChanged	0.493648	0.00187425	0.415243	0.00256575	0.334817	0.00107338	0.257182	0.00366838	0.841174	0.768127
YLR390W	ECM19	Genes NotChanged	0.402165	0.00343607	0.375987	0.00368304	0.311711	0	0.24065	0.00193787	0.934906	0.772029
YLR390W-A	CCW14	Genes NotChanged	0.244527	0.00564956	0.242494	0.000938941	0.186272	0.0009259	0.179717	0.00528076	0.991689	0.964807
YLR392C	YLR392C	Genes NotChanged	0.639405	0	0.513543	0.00410341	0.420781	0.000823698	0.291775	0.00724281	0.803157	0.693413
YLR396C	VPS33	Genes NotChanged	0.634009	0.00248012	0.512229	0.00536426	0.408217	0.00134706	0.300354	0.00904366	0.80792	0.73577
YLR399C	BDF1	Genes NotChanged	0.618017	0.00254533	0.527898	0.00296623	0.428521	0.00069253	0.298149	0.00727268	0.85418	0.695764
YLR402W;YLR403W	YLR402W;SFP1	Genes NotChanged	0.703439	0.00224473	0.601809	0.00680708	0.487918	0.000784169	0.385431	0.0105977	0.855525	0.78995
YLR404W	YLR404W	Genes NotChanged	0.565886	0.00233084	0.425235	0.00538932	0.360448	0	0.312017	0.0135146	0.751449	0.865639
YLR407W	YLR407W	Genes NotChanged	0.623082	0.0058648	0.507107	0.00494488	0.420163	0	0.298994	0.00512748	0.813869	0.711615
YLR408C	YLR408C	Genes NotChanged	0.530987	0	0.466666	0.00709069	0.373126	0	0.273223	0.0145176	0.878865	0.732254
YLR410W	VIP1	Genes NotChanged	0.415287	0.00225738	0.35635	0.00285175	0.308067	0.000643154	0.239274	0.00555854	0.858081	0.776694
YLR412W	YLR412W	Genes NotChanged	0.530873	0.00144601	0.455179	0.00351987	0.392549	0.00078988	0.253033	0.00557231	0.857415	0.64459
YLR414C;YLR415C	YLR414C;YLR415C	Genes NotChanged	0.652341	0.000533443	0.526876	0.00166983	0.472389	0.000416476	0.358403	0.00317964	0.807669	0.758703
YLR417W	VPS36	Genes NotChanged	0.606434	0.000858548	0.479315	0.00268293	0.397342	0.000393823	0.269406	0.00608249	0.790382	0.67802
YLR418C	CDC73	Genes NotChanged	0.599972	0.00106232	0.534541	0.00215569	0.421588	0.000519379	0.319904	0.00617533	0.890943	0.758807
YLR419W	YLR419W	Genes NotChanged	0.57332	0.00241223	0.495869	0.00517917	0.404239	0.000770217	0.300574	0.0164994	0.864907	0.743555
YLR421C	RPN13	Genes NotChanged	0.274125	0.000964658	0.23196	0.00134848	0.195526	0.000537749	0.145383	0.00448685	0.846181	0.743548
YLR422W	YLR422W	Genes NotChanged	0.568043	0.00147963	0.481219	0.00530884	0.373049	0.000357667	0.276118	0.00905533	0.847152	0.740166
YLR423C	ATG17	Genes NotChanged	0.530371	0.00183993	0.458084	0.00307898	0.380918	0.00101314	0.277935	0.00487472	0.863705	0.729646
YLR424W	SPP382	Genes NotChanged	0.655133	0.00132006	0.569999	0.00734019	0.453274	0.00168878	0.345403	0.00632159	0.87005	0.762017
YLR426W	YLR426W	Genes NotChanged	0.446165	0	0.367449	0	0.319957	0.000933681	0.231122	0.0061848	0.823571	0.722354
YLR427W	MAG2	Genes NotChanged	0.507243	0.00138107	0.411115	0.00258534	0.322131	0.000231802	0.255695	0.00469101	0.810489	0.793762
YLR429W	CRN1	Genes NotChanged	0.322111	0.00144978	0.27471	0.00278097	0.246753	0.000623698	0.18667	0.006189	0.852842	0.756503
YLR430W	SEN1	Genes NotChanged	0.402703	0.00251953	0.351009	0.00702019	0.298262	0.000595857	0.213685	0.00828979	0.871633	0.716433
YLR431C	ATG23	Genes NotChanged	0.607113	0.00654761	0.498552	0.00259875	0.333614	0	0.282003	0.0019937	0.821184	0.845297
YLR437C	YLR437C	Genes NotChanged	0.455673	0	0.354042	0	0.23911	0	0.214877	0.00486032	0.776966	0.898654
YLR438C-A	LSM3	Genes NotChanged	0.362771	0.000898448	0.314949	0.00162202	0.226358	0.0017573	0.162051	0.00248425	0.868177	0.715906
YLR439W	MRPL4	Genes NotChanged	0.678776	0.0123411	0.594658	0.00254434	0.526213	0.00462899	0.447173	0.00378766	0.876073	0.849795
YLR440C	SEC39	Genes NotChanged	0.49936	0.000405017	0.406219	0.00153411	0.36867	0.000532903	0.272079	0.00615988	0.813481	0.738001
YLR442C	SIR3	Genes NotChanged	0.635206	0.000493089	0.491794	0.00253287	0.425794	0.0012195	0.27174	0.00600577	0.774228	0.638196
YLR443W	ECM7	Genes NotChanged	0.604439	0.0012165	0.509055	0.00219868	0.427656	0.00357452	0.294522	0.00252139	0.842195	0.68869
YLR447C	VMA6	Genes NotChanged	0.128357	0.000574323	0.110178	0.00154169	0.0992005	0.000164871	0.0832465	0.00332573	0.85837	0.839174
YLR450W	HMG2	Genes NotChanged	0.300678	0.00213634	0.241757	0.00412378	0.23902	0.00017182	0.163369	0.00656704	0.80404	0.683497
YLR452C	SST2	Genes NotChanged	0.557938	0.0028971	0.487777	0.00503912	0.386947	0.00173761	0.294821	0.00773674	0.87425	0.761916
YLR453C	RIF2	Genes NotChanged	0.670179	0.00254434	0.619287	0.00610616	0.452219	0	0.33586	0.0195934	0.924063	0.742693
YLR454W	FMP27	Genes NotChanged	0.331193	0.00147082	0.272823	0.00438136	0.232334	0.00098206	0.188703	0.00754134	0.823758	0.812209
YLR455W	YLR455W	Genes NotChanged	0.658637	0.00486808	0.556855	0.00363242	0.444408	0	0.346077	0.013198	0.845465	0.778738
YLR456W	YLR456W	Genes NotChanged	0.749838	0	0.618264	0.00497475	0.479678	0.00231465	0.351192	0.0121613	0.82453	0.73214
YLR457C	NBP1	Genes NotChanged	0.626679	0.00112991	0.526312	0.00414195	0.446889	0	0.277404	0.00101007	0.839843	0.620744
YLR459W	GAB1	Genes NotChanged	0.525253	0	0.398454	0.00700181	0.366858	0.00312974	0.30221	0.0100838	0.758595	0.823779
YLRCdelta27	YLRCdelta27	Genes NotChanged	0.669319	0.00310063	0.639494	0.00160249	0.439236	0.00196088	0.300832	0.0059192	0.95544	0.6849
YML001W	YPT7	Genes NotChanged	0.260762	0.00104383	0.219569	0.000777	0.195342	0.000682262	0.139391	0.00525572	0.842031	0.713575
YML005W	TRM12	Genes NotChanged	0.650206	0.0011862	0.574401	0.000868033	0.415165	0.000809042	0.305361	0.00615272	0.883414	0.735517
YML006C	GIS4	Genes NotChanged	0.696525	0.00217159	0.587316	0.00441276	0.463658	0	0.346094	0.0125312	0.843208	0.746443
YML007C-A	YML007C-A	Genes NotChanged	0.306976	0	0.254243	0	0.194713	0	0.122405	0.00854482	0.828218	0.628644
YML007W	YAP1	Genes NotChanged	0.545869	0.000823599	0.444504	0.00326734	0.352789	0.000437252	0.263486	0.00580274	0.814306	0.746864
YML008C	ERG6	Genes NotChanged	0.265325	0.00102687	0.226029	0.00289091	0.198708	0.00054764	0.1566	0.00506493	0.851896	0.788091
YML009C-A;YML009C	YML009C-A;MRPL39	Genes NotChanged	0.346719	0	0.32338	0.00528885	0.27811	0	0.207521	0.00649874	0.932687	0.746185
YML011C	RAD33	Genes NotChanged	0.477957	0.00189383	0.399217	0.00193787	0.319917	0	0.297807	0.0103087	0.835256	0.930888
YML012W	ERV25	Genes NotChanged	0.225926	0.000699565	0.190481	0.00151214	0.161531	0.000414721	0.122726	0.00577701	0.843109	0.759771
YML015C	TAF11	Genes NotChanged	0.651704	0.008659	0.566027	0.00429166	0.455122	0.00150823	0.357483	0.00857812	0.868534	0.785465
YML016C	PPZ1	Genes NotChanged	0.644664	0.000516788	0.56217	0.0024824	0.458938	0.000892447	0.348501	0.00911877	0.872036	0.759364
YML017W	PSP2	Genes NotChanged	0.313167	0.00148587	0.268352	0.00365966	0.220199	0.00110146	0.159072	0.00458338	0.856898	0.7224
YML018C	YML018C	Genes NotChanged	0.609873	0.00522352	0.519765	0.005245	0.444848	0.00141841	0.304485	0.0127704	0.852251	0.684469
YML023C	NSE5	Genes NotChanged	0.603636	0.000596292	0.503695	0.00352986	0.439102	0.000387142	0.309384	0.00605702	0.834434	0.704583
YML027W	YOX1	Genes NotChanged	0.680819	0.0141814	0.529637	0	0.483885	0	0.345665	0.0186871	0.777942	0.714354
YML028W	TSA1	Genes NotChanged	0.183948	0.000897125	0.15724	0.00127974	0.137379	0.000141269	0.113776	0.00368369	0.854809	0.828193
YML031W	NDC1	Genes NotChanged	0.543982	0.00122698	0.46054	0.00489334	0.394417	0.00128829	0.288303	0.00785431	0.846609	0.730959
YML032C	RAD52	Genes NotChanged	0.537475	0.00150404	0.450531	0.00443224	0.372284	0	0.251022	0.00559833	0.838236	0.674276
YML034W	SRC1	Genes NotChanged	0.605608	0.00331779	0.499564	0.00354265	0.416453	0.00145983	0.33436	0.00841766	0.824896	0.802876
YML035C	AMD1	Genes NotChanged	0.388922	0.00226232	0.362203	0.00367043	0.322069	0.000208985	0.262388	0.0067618	0.931301	0.814693
YML037C	YML037C	Genes NotChanged	0.68379	0	0.545661	0.00593102	0.395351	0	0.321451	0.00165829	0.797995	0.813077
YML038C	YMD8	Genes NotChanged	0.652692	0.00148476	0.557016	0.00349411	0.455706	0.00152116	0.34965	0.00877499	0.853413	0.767271
YML041C	VPS71	Genes NotChanged	0.727168	0.001758	0.600942	0.00289154	0.521025	0.000455367	0.400371	0.00507071	0.826415	0.76843
YML043C	RRN11	Genes NotChanged	0.670077	0.0181802	0.57691	0.0190207	0.49008	0	0.33275	0.0185159	0.860961	0.678971
YML046W	PRP39	Genes NotChanged	0.622282	0.00111295	0.525136	0.00585865	0.429277	0.000775841	0.335217	0.0106091	0.843887	0.780887
YML048W	GSF2	Genes NotChanged	0.28569	0.0010661	0.250265	0.00227688	0.204423	0.000339212	0.160998	0.00523206	0.876003	0.787574
YML049C	RSE1	Genes NotChanged	0.544007	0.00252374	0.432138	0.00606166	0.371492	0.000690126	0.272045	0.0101439	0.794361	0.732304
YML050W	YML050W	Genes NotChanged	0.660226	0	0.555322	0.00169106	0.494047	0	0.399483	0.00866518	0.841109	0.808592
YML051W	GAL80	Genes NotChanged	0.253891	0.000985694	0.17936	0.00263023	0.173541	0.000464894	0.129919	0.00928609	0.706444	0.748635
YML052W	SUR7	Genes NotChanged	0.633906	0.00460152	0.530197	0.00722094	0.44732	0.00109647	0.341217	0.0132841	0.836396	0.762802
YML053C	YML053C	Genes NotChanged	0.6881	0.00393834	0.570214	0.00612166	0.523299	0.00371195	0.363931	0.0134111	0.828679	0.695455
YML055W	SPC2	Genes NotChanged	0.340845	0.00367601	0.300156	0.00487771	0.248184	0.00054024	0.206008	0.00514805	0.880623	0.830063
YML058W	SML1	Genes NotChanged	0.637559	0.00375576	0.561509	0.00909952	0.455879	0.00324497	0.366309	0.00992789	0.880718	0.803522
YML059C	NTE1	Genes NotChanged	0.493352	0.00169943	0.456552	0.00913205	0.381376	0.00129927	0.288526	0.0130146	0.925408	0.756538
YML062C	MFT1	Genes NotChanged	0.622566	0.00125347	0.494031	0.00246825	0.399419	0.00176669	0.277202	0.00658114	0.79354	0.694012
YML064C	TEM1	Genes NotChanged	0.577782	0.00120769	0.466613	0.0023217	0.420804	0	0.281933	0.00624523	0.807593	0.669987
YML066C	SMA2	Genes NotChanged	0.64555	0	0.481445	0.0151446	0.283438	0	0.279364	0.00396778	0.745791	0.985626
YML067C	ERV41	Genes NotChanged	0.313058	0.000620727	0.267548	0.00149969	0.246486	0	0.203947	0.00613309	0.854626	0.82742
YML068W	ITT1	Genes NotChanged	0.678384	0.000354606	0.58581	0.00329703	0.463709	0.000940735	0.364327	0.00861438	0.863537	0.785681
YML070W	DAK1	Genes NotChanged	0.155694	0.000934783	0.126999	0.00214173	0.116521	0.000572953	0.101973	0.00362426	0.815697	0.875152
YML071C	COG8	Genes NotChanged	0.465455	0.00214995	0.373107	0.0037987	0.328903	0.000803118	0.241031	0.00976897	0.801597	0.732835
YML072C	TCB3	Genes NotChanged	0.298456	0.000833651	0.238769	0.00262773	0.204714	0.000373697	0.158508	0.00497761	0.800016	0.774289
YML075C	HMG1	Genes NotChanged	0.445796	0.00117813	0.383429	0.00312734	0.340629	0.000772848	0.272587	0.00847959	0.8601	0.800246
YML076C	WAR1	Genes NotChanged	0.671603	0.00250191	0.561557	0.00396631	0.45864	0.000680258	0.388269	0.00968714	0.836145	0.846566
YML079W;YML078W	YML079W;CPR3	Genes NotChanged	0.135208	0.00108627	0.112731	0.00200441	0.0980456	0.000802817	0.0855551	0.00407419	0.83376	0.872605
YML080W	DUS1	Genes NotChanged	0.666967	0.0118206	0.567118	0.0176601	0.451854	0	0.341172	0.0325332	0.850294	0.75505
YML081C-A	ATP18	Genes NotChanged	0.260524	0.00060059	0.227229	0.00327361	0.200951	0.000595227	0.165115	0.00491273	0.872198	0.821666
YML081W	YML081W	Genes NotChanged	0.494889	0.00160684	0.40452	0.00227563	0.330327	0.000616748	0.238364	0.00626623	0.817394	0.721599
YML085C	TUB1	Genes NotChanged	0.165114	0.000434121	0.136998	0.0014099	0.113837	0.000583148	0.0822136	0.00404138	0.829718	0.722203
YML086C	ALO1	Genes NotChanged	0.292148	0.00167882	0.254061	0.00411344	0.228654	0.000766866	0.18932	0.00678543	0.869632	0.827977
YML087C	YML087C	Genes NotChanged	0.677646	0.010415	0.567353	0.0038461	0.405099	0	0.384922	0.0102089	0.837241	0.950195
YML088W	UFO1	Genes NotChanged	0.548279	0.00152669	0.425492	0.00332568	0.395933	0.000780635	0.271908	0.0128169	0.776051	0.686752
YML092C	PRE8	Genes NotChanged	0.386583	0.000629576	0.321245	0.00193212	0.264682	0.000477222	0.198995	0.00423517	0.830984	0.751826
YML095C	RAD10	Genes NotChanged	0.646216	0	0.547144	0.00315447	0.375689	0	0.346764	0.0111684	0.846689	0.923008
YML097C	VPS9	Genes NotChanged	0.671871	0.00329902	0.542646	0.00710207	0.434952	0.00128166	0.327976	0.00899297	0.807664	0.754051
YML098W	TAF13	Genes NotChanged	0.399969	0.00103839	0.327662	0.00222217	0.25762	0	0.170597	0.00471696	0.81922	0.662204
YML099C	ARG81	Genes NotChanged	0.58669	0.000486611	0.476918	0.00229494	0.368218	0.00105079	0.27997	0.00692621	0.812896	0.760336
YML100W	TSL1	Genes NotChanged	0.380903	0.00112691	0.205127	0.00355717	0.253882	0.00116646	0.150677	0.0044558	0.538529	0.593492
YML100W-A	YML100W-A	Genes NotChanged	0.31933	0	0.125292	0	0.181396	0	0.110879	0	0.392358	0.611256
YML101C-A;YML101C	YML101C-A;CUE4	Genes NotChanged	0.248121	0.000905772	0.205402	0.00289993	0.161004	0	0.12963	0.0012496	0.827828	0.805134
YML102W	CAC2	Genes NotChanged	0.60551	0.00223109	0.487747	0.000839609	0.390816	0.000652303	0.255182	0.00430098	0.805515	0.652946
YML103C	NUP188	Genes NotChanged	0.453133	0.0018885	0.40862	0.00475101	0.321122	0.000535079	0.263343	0.00718023	0.901766	0.820071
YML104C	MDM1	Genes NotChanged	0.456867	0.00142209	0.356785	0.00357791	0.302256	0.00296243	0.232415	0.00644704	0.780938	0.768935
YML107C	PML39	Genes NotChanged	0.660926	0	0.573978	0.00364453	0.49332	0	0.359859	0.0090158	0.868445	0.729463
YML109W	ZDS2	Genes NotChanged	0.6533	0.00237987	0.542069	0.00293762	0.428478	0.000727786	0.307881	0.0111067	0.82974	0.718546
YML110C	COQ5	Genes NotChanged	0.181608	0.000300851	0.156801	0.00187873	0.15136	0.000242071	0.124427	0.00657737	0.863403	0.822058
YML111W	BUL2	Genes NotChanged	0.685071	0.00498664	0.58779	0.00818226	0.484165	0.00121889	0.351695	0.0104371	0.857999	0.726395
YML112W	CTK3	Genes NotChanged	0.603934	0.00336666	0.54855	0.00323609	0.400219	0	0.283808	0.0071888	0.908296	0.709133
YML113W	DAT1	Genes NotChanged	0.607706	0.0215019	0.504816	0	0.410466	0	0.303376	0	0.83069	0.739101
YML114C	TAF8	Genes NotChanged	0.621502	0.0017734	0.511582	0.00229269	0.38714	0.00189661	0.295318	0.00819369	0.823138	0.76282
YML115C	VAN1	Genes NotChanged	0.450542	0.0014604	0.38568	0.00201459	0.343246	0.000471805	0.254732	0.0070269	0.856037	0.742127
YML116W	ATR1	Genes NotChanged	0.605452	0.000918248	0.517718	0.00485979	0.413221	0.00227785	0.324593	0.0126918	0.855094	0.785519
YML117W;YML116W-A	NAB6;YML116W-A	Genes NotChanged	0.580528	0.00157422	0.474001	0.00324061	0.405167	0.000392008	0.289173	0.0068116	0.8165	0.713714
YML118W	NGL3	Genes NotChanged	0.55054	0	0.438246	0.00190188	0.38581	0.000712235	0.209728	0.00405538	0.796029	0.543603
YML119W	YML119W	Genes NotChanged	0.665808	0.00820978	0.560234	0.0082169	0.474516	0	0.336086	0.00436289	0.841436	0.708271
YML121W	GTR1	Genes NotChanged	0.477198	0.00334586	0.41087	0.00217898	0.34037	0.000684456	0.281232	0.0059898	0.861007	0.826253
YML123C	PHO84	Genes NotChanged	0.63843	0.00780909	0.550227	0.010761	0.502339	0.002272	0.38913	0.0262135	0.861843	0.774635
YML127W	RSC9	Genes NotChanged	0.555079	0.000809548	0.485932	0.00230296	0.407435	0.000684645	0.29391	0.006587	0.87543	0.721365
YMR002W	MIC17	Genes NotChanged	0.374533	0.00336706	0.313375	0.0043801	0.310177	0.000262879	0.229503	0.00833849	0.836708	0.739911
YMR003W	YMR003W	Genes NotChanged	0.684364	0.0036626	0.573857	0.00660159	0.433469	0.00469417	0.343985	0.00653531	0.838526	0.793564
YMR004W	MVP1	Genes NotChanged	0.497686	0.00110166	0.387646	0.0019637	0.32814	0.000347943	0.259952	0.00505593	0.778896	0.792197
YMR005W	TAF4	Genes NotChanged	0.509803	0.00114941	0.430006	0.00114923	0.3566	0.00124377	0.250506	0.00539148	0.843475	0.702484
YMR006C	PLB2	Genes NotChanged	0.30535	0.00118145	0.244631	0.00448835	0.237865	0.000683532	0.171763	0.00703921	0.801148	0.722102
YMR008C	PLB1	Genes NotChanged	0.378059	0.0005675	0.316084	0.00339566	0.278906	0.000497917	0.203183	0.00411117	0.836071	0.728499
YMR009W	ADI1	Genes NotChanged	0.441283	0.00128926	0.339031	0.000704714	0.370222	0.000314508	0.254322	0.00305623	0.768285	0.686946
YMR010W	YMR010W	Genes NotChanged	0.563619	0.00339068	0.453901	0.00632844	0.399899	0.000490189	0.300659	0.0152627	0.805333	0.751838
YMR011W	HXT2	Genes NotChanged	0.573612	0.00131548	0.432183	0.00121775	0.416222	0.000858026	0.296943	0.0037019	0.753441	0.713425
YMR013C;YMR013C-A	SEC59;YMR013C-A	Genes NotChanged	0.710065	0	0.627496	0.00322096	0.509203	0.000888865	0.327854	0.00836686	0.883715	0.643857
YMR015C	ERG5	Genes NotChanged	0.577771	0.00143163	0.529116	0.00730301	0.410924	0.000538499	0.332656	0.0106089	0.915788	0.809531
YMR016C	SOK2	Genes NotChanged	0.542476	0	0.439959	0.00127472	0.418011	0.00039494	0.287005	0.00560571	0.811021	0.686596
YMR019W	STB4	Genes NotChanged	0.622206	0	0.480992	0.00362953	0.422133	0.00160378	0.313657	0.0101224	0.773043	0.743028
YMR020W	FMS1	Genes NotChanged	0.448061	0.00192026	0.373136	0.0025444	0.34679	0.000521102	0.238501	0.0048324	0.832778	0.687741
YMR021C	MAC1	Genes NotChanged	0.695919	0.000460399	0.570687	0.005148	0.461182	0.00121297	0.360351	0.00899929	0.820049	0.781365
YMR022W	UBC7	Genes NotChanged	0.452605	0.00140476	0.394269	0.00226649	0.328604	0.00120674	0.240283	0.0048185	0.871111	0.731224
YMR023C	MSS1	Genes NotChanged	0.620797	0.00143654	0.573025	0.00389006	0.41762	0.00200975	0.32233	0.00518854	0.923047	0.771825
YMR024W	MRPL3	Genes NotChanged	0.687075	0.0046424	0.610348	0.00689322	0.507631	0.00233103	0.391827	0.00815123	0.888328	0.771874
YMR026C	PEX12	Genes NotChanged	0.474298	0	0.371868	0.00324469	0.353785	0	0.247687	0.00729708	0.784038	0.700106
YMR027W	YMR027W	Genes NotChanged	0.21264	0.00135696	0.179264	0.00161167	0.164412	0.00037711	0.126454	0.00529646	0.843037	0.769132
YMR028W	TAP42	Genes NotChanged	0.600614	0.00157229	0.518891	0.0027266	0.412765	0	0.286135	0.00964542	0.863935	0.693215
YMR029C	FAR8	Genes NotChanged	0.439668	0.00135933	0.374973	0.0023172	0.354568	0.00070883	0.247285	0.00476808	0.852854	0.697428
YMR030W	RSF1	Genes NotChanged	0.697731	0	0.527407	0.00351623	0.399622	0.00060495	0.351604	0.00640236	0.755889	0.879842
YMR033W	ARP9	Genes NotChanged	0.547901	0.00150614	0.455786	0.00685471	0.395161	0.000738272	0.275045	0.0115458	0.831877	0.696033
YMR034C	YMR034C	Genes NotChanged	0.667696	0.000941593	0.515395	0.00436629	0.509913	0.000920785	0.328872	0.0106627	0.771901	0.644957
YMR035W	IMP2	Genes NotChanged	0.382914	0	0.30941	0.000594166	0.246798	0.00115616	0.189728	0.00335699	0.808041	0.768757
YMR036C	MIH1	Genes NotChanged	0.724966	0.000491635	0.607171	0.002598	0.53567	0.00107184	0.403099	0.0128709	0.837517	0.752514
YMR039C	SUB1	Genes NotChanged	0.337225	0.000985867	0.299601	0.00212999	0.264225	0.000190366	0.195631	0.00371342	0.888429	0.740397
YMR040W	YET2	Genes NotChanged	0.563679	0	0.469611	0.0020147	0.29212	0	0.230747	0.00502332	0.833117	0.789904
YMR043W	MCM1	Genes NotChanged	0.51351	0.00216207	0.440491	0.00196471	0.349787	0.000466621	0.264245	0.0049924	0.857804	0.755448
YMR044W	IOC4	Genes NotChanged	0.507735	0.000695889	0.437789	0.00227413	0.371144	0	0.258954	0.00657576	0.862239	0.69772
YMR047C	NUP116	Genes NotChanged	0.550747	0.00117048	0.451945	0.00404806	0.392484	0	0.274197	0.0103869	0.820605	0.698619
YMR048W	CSM3	Genes NotChanged	0.411647	0.00352715	0.37006	0.00306781	0.297411	0	0.187291	0.00428555	0.898973	0.629737
YMR052W	FAR3	Genes NotChanged	0.655993	0.00352715	0.522913	0.00570601	0.422034	0	0.312871	0.00532202	0.797132	0.741341
YMR054W	STV1	Genes NotChanged	0.366318	0.00129514	0.309923	0.00386231	0.263602	0.000577165	0.215325	0.00624373	0.846049	0.816859
YMR055C	BUB2	Genes NotChanged	0.704911	0	0.614532	0	0.537552	0	0.374461	0.0144477	0.871786	0.696605
YMR059W	SEN15	Genes NotChanged	0.693882	0.00220736	0.56137	0.00790247	0.440255	0	0.33836	0.00177296	0.809028	0.768554
YMR060C	SAM37	Genes NotChanged	0.585832	0	0.501763	0.00234236	0.389743	0	0.271189	0.00502667	0.856497	0.695815
YMR061W	RNA14	Genes NotChanged	0.428039	0.00100889	0.385249	0.00207193	0.301267	0.000183149	0.242272	0.00407671	0.900032	0.804175
YMR065W	KAR5	Genes NotChanged	0.672518	0	0.585925	0.00368642	0.466325	0.000903318	0.348069	0.0138748	0.87124	0.746408
YMR066W	SOV1	Genes NotChanged	0.683786	0.00408742	0.587775	0.00329099	0.483966	0	0.358614	0.0111292	0.859589	0.740991
YMR067C	UBX4	Genes NotChanged	0.656762	0	0.526057	0.00153603	0.370018	0	0.293989	0.0106509	0.800987	0.794528
YMR070W	MOT3	Genes NotChanged	0.632866	0.00223709	0.543104	0.00525671	0.411671	0.000718375	0.305328	0.00808235	0.858166	0.74168
YMR071C	TVP18	Genes NotChanged	0.460893	0.0022824	0.418929	0.00139147	0.323961	0.000665717	0.251661	0.00739455	0.908952	0.776824
YMR072W	ABF2	Genes NotChanged	0.277819	0.000855135	0.23909	0.0022048	0.203143	0.000396638	0.1564	0.00577758	0.860597	0.7699
YMR073C;YMR074C	IRC21;YMR074C	Genes NotChanged	0.257265	0.00226752	0.212718	0.00605301	0.147757	0	0.119918	0.00987102	0.826844	0.811585
YMR074C	YMR074C	Genes NotChanged	0.143665	0.00146841	0.123477	0.00194034	0.0887789	0	0.0670225	0.00612518	0.85948	0.754937
YMR075C-A;YMR076C	YMR075C-A;PDS5	Genes NotChanged	0.432559	0.00343927	0.374786	0.00403804	0.299802	0.00043744	0.23731	0.00960348	0.86644	0.791555
YMR075W	RCO1	Genes NotChanged	0.663964	0.000512813	0.564801	0.00344926	0.454482	0.00133046	0.337884	0.0120776	0.850649	0.74345
YMR077C	VPS20	Genes NotChanged	0.59595	0.00129952	0.477194	0.00160994	0.324168	0.000995639	0.274486	0.00437209	0.800728	0.846741
YMR078C	CTF18	Genes NotChanged	0.518023	0.0021008	0.449894	0.0050674	0.353253	0.00180422	0.231661	0.0131278	0.868481	0.655793
YMR080C	NAM7	Genes NotChanged	0.477752	0.00348437	0.406596	0.00472391	0.330661	0.000939841	0.253392	0.00606791	0.85106	0.766318
YMR081C	ISF1	Genes NotChanged	0.451926	0.000350505	0.20611	0.00266802	0.172521	0.00064074	0.149045	0.0067646	0.456071	0.863921
YMR083W	ADH3	Genes NotChanged	0.195217	0.000870111	0.169638	0.00170485	0.173871	0.000475994	0.144812	0.00497714	0.868974	0.832868
YMR084W;YMR085W	YMR084W;YMR085W	Genes NotChanged	0.542132	0.000920753	0.440771	0.00298645	0.32888	0.00017553	0.229417	0.00513726	0.813032	0.697569
YMR088C	VBA1	Genes NotChanged	0.311157	0.000772254	0.258024	0.00290692	0.253341	0.000620929	0.193545	0.00431968	0.829239	0.763973
YMR092C	AIP1	Genes NotChanged	0.283112	0.000400996	0.243333	0.00237476	0.228695	0.000649087	0.172073	0.00610576	0.859494	0.752411
YMR093W	UTP15	Genes NotChanged	0.708043	0.00307362	0.618505	0.0114015	0.509204	0.000791602	0.362726	0.0124178	0.873541	0.712339
YMR097C	MTG1	Genes NotChanged	0.609647	0.00051124	0.493883	0.0011683	0.399117	0.000350136	0.31161	0.00580552	0.810113	0.780747
YMR099C	YMR099C	Genes NotChanged	0.119046	0.000492747	0.0955671	0.00178274	0.0772395	0.00033372	0.0700122	0.00325309	0.802775	0.906429
YMR100W	MUB1	Genes NotChanged	0.657902	0.00411359	0.567477	0.00484909	0.44307	0.00146505	0.315722	0.0118821	0.862556	0.712577
YMR102C	YMR102C	Genes NotChanged	0.607275	0.0012748	0.516973	0.00274998	0.447162	0.000268968	0.335116	0.00508622	0.8513	0.749429
YMR105C	PGM2	Genes NotChanged	0.354923	0.000621823	0.243826	0.00285857	0.315201	0.000586781	0.186591	0.00436094	0.686983	0.591975
YMR106C	YKU80	Genes NotChanged	0.670296	0.00209637	0.522477	0.00381034	0.44588	0	0.303797	0.0028552	0.779471	0.681343
YMR109W	MYO5	Genes NotChanged	0.536252	0.00128079	0.4414	0.00581005	0.384411	0.000407994	0.321199	0.00947304	0.82312	0.835561
YMR111C	YMR111C	Genes NotChanged	0.575571	0.00505031	0.465729	0.00216446	0.391114	0	0.291479	0.0110385	0.809159	0.745253
YMR112C	MED11	Genes NotChanged	0.342881	0	0.270233	0.00314451	0.227561	0	0.15109	0.00303304	0.788124	0.663954
YMR113W	FOL3	Genes NotChanged	0.503165	0.00311351	0.413645	0.00393493	0.380366	0.000477548	0.262126	0.00404652	0.822086	0.689141
YMR117C	SPC24	Genes NotChanged	0.592994	0.00148142	0.498415	0.00210983	0.373774	0.00090824	0.294214	0.00795626	0.840505	0.787146
YMR119W;YMR119W-A	ASI1;YMR119W-A	Genes NotChanged	0.527328	0.00186166	0.47295	0.0053336	0.393637	0.000757174	0.306232	0.00821568	0.896879	0.777957
YMR120C	ADE17	Genes NotChanged	0.162497	0.0008713	0.127205	0.00201837	0.161694	0.00106362	0.121291	0.00844572	0.782813	0.750125
YMR121C	RPL15B	Genes NotChanged	0.510666	0.00152552	0.390047	0.00147433	0.35566	0.000784295	0.251741	0.00971026	0.763801	0.707812
YMR122W-A	YMR122W-A	Genes NotChanged	0.395853	0.00121566	0.35552	0.00441522	0.320163	0.000846394	0.260504	0.00979508	0.898112	0.813661
YMR125W	STO1	Genes NotChanged	0.378825	0.00124497	0.33806	0.00271604	0.282259	0.000638543	0.234436	0.00688244	0.89239	0.83057
YMR126C	DLT1	Genes NotChanged	0.683292	0.00292806	0.574942	0.00225038	0.45209	0.00104656	0.312161	0.0045982	0.84143	0.690485
YMR129W	POM152	Genes NotChanged	0.462526	0.00218559	0.393068	0.00503351	0.334633	0.00046575	0.252394	0.00617596	0.84983	0.754241
YMR132C	JLP2	Genes NotChanged	0.621535	0.00635501	0.522856	0.00213662	0.466103	0.00254434	0.325278	0.0112585	0.841232	0.697866
YMR134W	ERG29	Genes NotChanged	0.660776	0.000960587	0.544112	0.00182643	0.437443	0.001642	0.330647	0.0143642	0.823444	0.755864
YMR135C	GID8	Genes NotChanged	0.579486	0.000447887	0.438425	0.00238649	0.386019	0.000177022	0.254328	0.00455425	0.756575	0.658849
YMR136W	GAT2	Genes NotChanged	0.578355	0	0.479646	0.00685713	0.435515	0.00255106	0.36589	0.0127033	0.829328	0.840132
YMR137C	PSO2	Genes NotChanged	0.647079	0.00368039	0.538418	0.00350177	0.435649	0	0.325965	0.00947727	0.832075	0.748229
YMR138W	CIN4	Genes NotChanged	0.325062	0	0.275116	0	0.218481	0.00342764	0.167487	0.00414053	0.846348	0.7666
YMR140W	SIP5	Genes NotChanged	0.655125	0.000582745	0.539867	0.00367437	0.463869	0.000605923	0.333057	0.00770406	0.824067	0.717999
YMR144W	YMR144W	Genes NotChanged	0.605198	0.00434764	0.473308	0.00312337	0.416987	0.00134947	0.261423	0.00598016	0.782071	0.626934
YMR145C	NDE1	Genes NotChanged	0.360242	0.000800533	0.3089	0.00316271	0.300429	0.00123585	0.237342	0.00509983	0.857478	0.79001
YMR147W	YMR147W	Genes NotChanged	0.565989	0	0.481221	0.0126566	0.422355	0	0.274881	0.0240503	0.850232	0.65083
YMR150C	IMP1	Genes NotChanged	0.249971	0.00206905	0.217744	0.00435004	0.190023	0.0011945	0.151997	0.00470154	0.871076	0.799889
YMR156C	TPP1	Genes NotChanged	0.5063	0.00589918	0.391748	0.00197233	0.30718	0	0.235123	0.00782856	0.773747	0.765422
YMR157C	FMP39	Genes NotChanged	0.494553	0.000782454	0.442081	0.00454474	0.392487	0.000833313	0.303137	0.0057885	0.893901	0.772349
YMR158W	MRPS8	Genes NotChanged	0.550046	0.00170931	0.457571	0.002476	0.391331	0	0.299558	0.0115195	0.831878	0.765483
YMR159C	ATG16	Genes NotChanged	0.673483	0	0.548715	0.00230969	0.417689	0	0.318426	0.00788617	0.814743	0.762351
YMR161W	HLJ1	Genes NotChanged	0.582815	0.000569813	0.479078	0.00389719	0.392613	0.000960014	0.281572	0.0142853	0.822007	0.717174
YMR162C	DNF3	Genes NotChanged	0.533791	0.00128383	0.448394	0.00496921	0.372093	0.000275025	0.266203	0.00970478	0.840017	0.715422
YMR163C	INP2	Genes NotChanged	0.719469	0	0.547595	0.00824028	0.47636	0	0.365718	0.0120532	0.76111	0.767735
YMR165C	PAH1	Genes NotChanged	0.554252	0.00138673	0.456283	0.00364076	0.385648	0.00048204	0.274268	0.00490045	0.823241	0.711187
YMR166C	YMR166C	Genes NotChanged	0.642517	0.001642	0.554856	0.00445551	0.425565	0	0.345113	0.00800672	0.863567	0.810951
YMR168C	CEP3	Genes NotChanged	0.695169	0.00255682	0.55107	0.00330376	0.460143	0.000300298	0.35403	0.00671873	0.792713	0.769392
YMR169C	ALD3	Genes NotChanged	0.553077	0.000494289	0.362064	0.00172925	0.331461	0.00041898	0.261438	0.00284164	0.654636	0.788743
YMR172W	HOT1	Genes NotChanged	0.583811	0.00461668	0.496289	0.00115361	0.412406	0.00138325	0.283547	0.00640492	0.850085	0.687544
YMR173W;YMR173W-A	DDR48;YMR173W-A	Genes NotChanged	0.161804	0.00781918	0.135082	0.00866705	0.156211	0.00809877	0.115039	0.0118801	0.834845	0.736431
YMR176W	ECM5	Genes NotChanged	0.446762	0.00110334	0.350757	0.00344732	0.271857	0	0.218776	0.00587392	0.785109	0.804747
YMR178W	YMR178W	Genes NotChanged	0.290436	0.0004901	0.236528	0.00222214	0.180514	0.000219586	0.162806	0.00652269	0.814389	0.901904
YMR179W	SPT21	Genes NotChanged	0.670463	0.00666899	0.596978	0.0139024	0.462798	0.00340119	0.323454	0.0128052	0.890397	0.69891
YMR182C	RGM1	Genes NotChanged	0.670028	0	0.594379	0	0.436218	0	0.354795	0.0168114	0.887095	0.813343
YMR182W-A	YMR182W-A	Genes NotChanged	0.660929	0.00612407	0.569142	0.00215107	0.348267	0	0.205576	0.00283119	0.861125	0.590284
YMR183C	SSO2	Genes NotChanged	0.305622	0.000696859	0.252489	0.00195973	0.214794	0	0.169535	0.00882061	0.826147	0.789294
YMR184W	ADD37	Genes NotChanged	0.392041	0.00536129	0.331969	0.00726752	0.261063	0.00116955	0.183526	0.00516631	0.846771	0.702995
YMR187C	YMR187C	Genes NotChanged	0.673499	0.00460808	0.558553	0.0014005	0.492309	0.00154314	0.3581	0.00719538	0.82933	0.72739
YMR188C	MRPS17	Genes NotChanged	0.639923	0.00138713	0.547447	0.0020456	0.460918	0.00087615	0.350755	0.00701992	0.855489	0.760993
YMR190C	SGS1	Genes NotChanged	0.503954	0.00157996	0.42272	0.00553364	0.336423	0.000934013	0.237646	0.00786178	0.838808	0.706392
YMR192W	GYL1	Genes NotChanged	0.593377	0.00392422	0.526719	0.00263849	0.435517	0	0.345693	0.00576421	0.887663	0.793753
YMR193W	MRPL24	Genes NotChanged	0.605634	0.000537626	0.501062	0.00428141	0.438636	0.000979422	0.325673	0.0069539	0.827334	0.742468
YMR195W	ICY1	Genes NotChanged	0.603517	0	0.501009	0.00356634	0.417511	0	0.309542	0.011591	0.830148	0.741398
YMR197C	VTI1	Genes NotChanged	0.559432	0.00108268	0.458221	0.00115662	0.361442	0	0.260558	0.00661482	0.819083	0.720885
YMR198W	CIK1	Genes NotChanged	0.669946	0.00241989	0.544259	0.00440629	0.452306	0.00270751	0.322241	0.0165646	0.812392	0.71244
YMR199W	CLN1	Genes NotChanged	0.694408	0.0237321	0.571778	0.0217895	0.463822	0.00327629	0.303381	0.0169193	0.823403	0.654088
YMR201C	RAD14	Genes NotChanged	0.501459	0.0011614	0.400775	0.00154696	0.337741	0.00100097	0.205156	0.00449428	0.799217	0.607438
YMR203W	TOM40	Genes NotChanged	0.274051	0.00113711	0.230892	0.00372169	0.214089	0.00105331	0.172205	0.00586009	0.842513	0.804363
YMR205C	PFK2	Genes NotChanged	0.208972	0.000729404	0.177845	0.00185888	0.175858	0.000448198	0.149312	0.00388731	0.851049	0.849047
YMR207C	HFA1	Genes NotChanged	0.534445	0.00124328	0.433434	0.00482489	0.336664	0.000600619	0.240706	0.00846296	0.810999	0.714973
YMR209C	YMR209C	Genes NotChanged	0.425713	0.00339495	0.376703	0.00618974	0.286567	0.000464894	0.237916	0.00509272	0.884876	0.830227
YMR210W	YMR210W	Genes NotChanged	0.585322	0.000855669	0.471846	0.00229915	0.424249	0.000215052	0.276615	0.00680653	0.80613	0.65201
YMR211W	DML1	Genes NotChanged	0.761104	0.00133867	0.652358	0.00215861	0.541222	0.00102458	0.395335	0.00849907	0.85712	0.730449
YMR213W	CEF1	Genes NotChanged	0.606311	0.000434022	0.478824	0.00167601	0.4418	0.000425165	0.286473	0.0062113	0.789734	0.648421
YMR216C	SKY1	Genes NotChanged	0.682731	0.00192975	0.575227	0.00452874	0.470728	0.000995905	0.331771	0.00895535	0.842539	0.704804
YMR218C	TRS130	Genes NotChanged	0.580594	0.00195302	0.503519	0.0037453	0.398012	0.00124534	0.310381	0.00672094	0.867249	0.779828
YMR220W	ERG8	Genes NotChanged	0.321891	0.00134407	0.276197	0.00331191	0.233964	0.000638695	0.180439	0.00702342	0.858046	0.771228
YMR221C	FMP42	Genes NotChanged	0.324371	0.000358805	0.27791	0.00429111	0.245884	0.000565926	0.203547	0.00946558	0.856765	0.827819
YMR222C	FSH2	Genes NotChanged	0.521706	0.000729379	0.431012	0.00183368	0.35653	0.00217044	0.26163	0.00995206	0.82616	0.733824
YMR223W	UBP8	Genes NotChanged	0.688668	0.000900877	0.553536	0.00594941	0.473407	0.00140982	0.336225	0.00822153	0.803778	0.710224
YMR224C	MRE11	Genes NotChanged	0.610725	0	0.501841	0.00537099	0.429247	0.00135697	0.294826	0.00695525	0.821713	0.686844
YMR225C	MRPL44	Genes NotChanged	0.428518	0.00246895	0.374538	0.0036899	0.341306	0	0.226987	0.00702032	0.874029	0.665053
YMR226C	TMA29	Genes NotChanged	0.120002	0.000437686	0.0969374	0.0012794	0.0790164	0.000456429	0.0631723	0.00340482	0.807798	0.799484
YMR227C	TAF7	Genes NotChanged	0.540049	0.000709205	0.431536	0.00444091	0.383016	0.00266602	0.24525	0.014068	0.799068	0.640313
YMR228W	MTF1	Genes NotChanged	0.677075	0.00332953	0.559573	0.00427076	0.486289	0.000652303	0.362468	0.0111614	0.826455	0.745376
YMR231W	PEP5	Genes NotChanged	0.547256	0.001689	0.444628	0.00558142	0.401987	0.000751862	0.286544	0.00893804	0.812468	0.712819
YMR233W	TRI1	Genes NotChanged	0.662334	0	0.568515	0.0124018	0.456436	0.00207678	0.319444	0.00686899	0.858351	0.699866
YMR234W	RNH1	Genes NotChanged	0.457597	0.000863535	0.320661	0.00293652	0.284542	0	0.226521	0.0076671	0.70075	0.796088
YMR236W	TAF9	Genes NotChanged	0.403903	0.00412299	0.343812	0.0017268	0.250562	0.00225688	0.189857	0.0094966	0.851223	0.757725
YMR237W	BCH1	Genes NotChanged	0.314817	0.00128635	0.253633	0.00338673	0.230508	0.000550531	0.187356	0.00553054	0.805653	0.812794
YMR238W	DFG5	Genes NotChanged	0.309408	0.00103841	0.245062	0.0016917	0.20566	0.00206739	0.156272	0.00572733	0.792035	0.759857
YMR240C	CUS1	Genes NotChanged	0.634335	0.00141332	0.509345	0.00176343	0.450029	0	0.316412	0.0124831	0.802959	0.703093
YMR241W	YHM2	Genes NotChanged	0.185457	0.00241212	0.152755	0.00292621	0.15421	0.000672645	0.123118	0.0089832	0.823668	0.798379
YMR243C	ZRC1	Genes NotChanged	0.269919	0.000893787	0.236334	0.0019291	0.216813	0.000428953	0.165948	0.00490285	0.875574	0.765399
YMR244C-A	YMR244C-A	Genes NotChanged	0.310698	0.00112609	0.281197	0.00332805	0.259187	0	0.192701	0.00447757	0.90505	0.743483
YMR251W	GTO3	Genes NotChanged	0.408084	0	0.314526	0.00352583	0.342689	0	0.196474	0.00205749	0.770737	0.57333
YMR251W-A	HOR7	Genes NotChanged	0.205939	0.000393573	0.149615	0.00139166	0.170978	0.000623487	0.120213	0.00260436	0.726503	0.703091
YMR252C;YMR253C	YMR252C;YMR253C	Genes NotChanged	0.475588	0.00137929	0.410144	0.00430363	0.339212	0.000350505	0.284494	0.00494934	0.862393	0.838692
YMR255W	GFD1	Genes NotChanged	0.562912	0.00152968	0.473855	0.00268825	0.410348	0.000990655	0.28266	0.00757969	0.841792	0.688831
YMR258C	YMR258C	Genes NotChanged	0.622002	0.000895994	0.525309	0.00345862	0.450822	0.000942071	0.334907	0.00866579	0.844546	0.74288
YMR261C	TPS3	Genes NotChanged	0.381674	0.000564496	0.300369	0.00306216	0.284872	0.000712191	0.206024	0.00512211	0.786977	0.723214
YMR262W	YMR262W	Genes NotChanged	0.390821	0.00175434	0.315126	0.00247739	0.268262	0.000526487	0.184227	0.00302961	0.806318	0.686743
YMR263W	SAP30	Genes NotChanged	0.535066	0.00101623	0.463754	0.00461883	0.395347	0.00097463	0.240928	0.00703524	0.866723	0.609409
YMR264W	CUE1	Genes NotChanged	0.275985	0.000852508	0.236427	0.00174315	0.185656	0.000183856	0.151926	0.00508864	0.856664	0.81832
YMR265C	YMR265C	Genes NotChanged	0.650763	0.000672714	0.539058	0.00311009	0.463417	0.000300027	0.333912	0.00583918	0.828348	0.720543
YMR267W	PPA2	Genes NotChanged	0.558327	0	0.50206	0.00399962	0.454852	0.00034542	0.317474	0.00594102	0.899223	0.697973
YMR268C	PRP24	Genes NotChanged	0.74358	0.00719617	0.611437	0.00216436	0.578	0	0.372849	0.00871403	0.822289	0.645067
YMR269W	TMA23	Genes NotChanged	0.437233	0.00416615	0.362247	0	0.305869	0	0.225682	0.0060595	0.8285	0.737837
YMR270C	RRN9	Genes NotChanged	0.559039	0.000697335	0.478234	0.00331205	0.394945	0.00116548	0.276824	0.0106302	0.855458	0.700918
YMR272C	SCS7	Genes NotChanged	0.378995	0.00132727	0.312685	0.00357799	0.28918	0.000965284	0.211223	0.00700051	0.825038	0.730419
YMR273C	ZDS1	Genes NotChanged	0.541469	0.000658749	0.451809	0.00241974	0.358661	0	0.269401	0.00967821	0.834413	0.751129
YMR274C	RCE1	Genes NotChanged	0.684436	0.00314436	0.536094	0.00725385	0.473429	0	0.343438	0.0239224	0.783264	0.725426
YMR275C	BUL1	Genes NotChanged	0.545401	0.00207037	0.444146	0.00442402	0.388803	0.000356884	0.284707	0.00925317	0.814347	0.732264
YMR276W	DSK2	Genes NotChanged	0.247619	0.000502342	0.205063	0.00222825	0.180371	0.000242246	0.130535	0.004572	0.828142	0.723701
YMR277W	FCP1	Genes NotChanged	0.559293	0.00319594	0.455933	0.0035579	0.381813	0.00204836	0.274473	0.00954364	0.815197	0.718868
YMR281W	GPI12	Genes NotChanged	0.526173	0	0.432538	0.00284903	0.333583	0.000699538	0.288871	0.00475874	0.822045	0.865964
YMR282C	AEP2	Genes NotChanged	0.60119	0.00277772	0.557866	0.0018462	0.430589	0.00104492	0.319234	0.0105071	0.927937	0.74139
YMR283C	RIT1	Genes NotChanged	0.677585	0.00132273	0.584798	0.00212936	0.431308	0	0.346912	0.00702	0.863062	0.804325
YMR284W	YKU70	Genes NotChanged	0.464655	0.000375371	0.373567	0.00544358	0.346971	0.00107068	0.269508	0.0067502	0.803967	0.776745
YMR286W	MRPL33	Genes NotChanged	0.394053	0	0.282821	0.000721485	0.301541	0	0.22545	0.00652903	0.717724	0.747659
YMR287C	DSS1	Genes NotChanged	0.692709	0.00143985	0.595668	0.00522444	0.50051	0	0.374486	0.0119878	0.85991	0.748209
YMR288W	HSH155	Genes NotChanged	0.665737	0.00319783	0.567993	0.0055769	0.486572	0.000671014	0.340413	0.01098	0.85318	0.699614
YMR289W	ABZ2	Genes NotChanged	0.427822	0.000374528	0.362158	0.00341131	0.275598	0.000706956	0.245389	0.00703422	0.846515	0.890387
YMR291W	YMR291W	Genes NotChanged	0.606377	0.00050753	0.482058	0.00259482	0.463006	0.000842264	0.344981	0.0052382	0.794981	0.745088
YMR292W	GOT1	Genes NotChanged	0.228425	0.00352358	0.197878	0	0.154995	0	0.148233	0.00619534	0.866271	0.956376
YMR293C	YMR293C	Genes NotChanged	0.577513	0.00150823	0.41787	0.00387812	0.388665	0.000968964	0.295668	0.0178303	0.723568	0.760726
YMR294W	JNM1	Genes NotChanged	0.558523	0	0.462015	0.00235434	0.356747	0.000879484	0.284941	0.00473922	0.827209	0.798721
YMR295C	YMR295C	Genes NotChanged	0.291601	0.000571573	0.256733	0.00181822	0.218029	0.000393763	0.17028	0.00454593	0.880424	0.781001
YMR296C	LCB1	Genes NotChanged	0.5498	0	0.431368	0.0075763	0.375386	0.00114939	0.300109	0.0158007	0.78459	0.799467
YMR298W	LIP1	Genes NotChanged	0.221032	0.000803232	0.203186	0.00442999	0.171472	0.000894731	0.13615	0.00235909	0.919259	0.794003
YMR299C	DYN3	Genes NotChanged	0.597105	0.00340127	0.513111	0.00384396	0.359174	0	0.289616	0.00567575	0.85933	0.806338
YMR300C	ADE4	Genes NotChanged	0.350945	0.00232128	0.29873	0.00599568	0.259192	0.00109229	0.195831	0.0155597	0.851215	0.755543
YMR307W	GAS1	Genes NotChanged	0.237723	0.00108631	0.219179	0.00190406	0.206595	0.000658367	0.174814	0.00824898	0.921993	0.84617
YMR311C	GLC8	Genes NotChanged	0.358076	0.000288348	0.327032	0.00119071	0.259204	0.000922637	0.174856	0.0028697	0.913304	0.674587
YMR313C	TGL3	Genes NotChanged	0.728468	0.00186957	0.603153	0.00593203	0.506863	0.00116143	0.393918	0.0103813	0.827974	0.777168
YMR314W	PRE5	Genes NotChanged	0.325255	0.000995423	0.25944	0.00118802	0.22237	0.000403763	0.163689	0.00324821	0.797651	0.736111
YMR315W	YMR315W	Genes NotChanged	0.157976	0.00109375	0.126292	0.00347784	0.133074	0.000586833	0.111226	0.00541416	0.799441	0.835818
YMR316W	DIA1	Genes NotChanged	0.604438	0.000135226	0.43064	0.000248569	0.391136	9.27986e-05	0.285713	0.000410002	0.712464	0.730469
YMR320W	YMR320W	Genes NotChanged	0.720918	0.000569791	0.5916	0.00224842	0.455252	0.000218865	0.333445	0.00373605	0.820621	0.732439
YMRWdelta16	YMRWdelta16	Genes NotChanged	0.624124	0.00216436	0.471125	0.00364089	0.388837	0.0020442	0.277493	0.00791363	0.754857	0.713648
YNL003C	PET8	Genes NotChanged	0.481904	0.000555546	0.388616	0.00248083	0.333651	0.000793456	0.254556	0.00529659	0.806419	0.762941
YNL004W	HRB1	Genes NotChanged	0.549958	0.00187743	0.471356	0.00335534	0.408115	0.000648504	0.290957	0.00873113	0.857075	0.712929
YNL006W	LST8	Genes NotChanged	0.678897	0.000864406	0.57666	0.00337739	0.454413	0.000103391	0.307649	0.00438336	0.849406	0.677024
YNL007C	SIS1	Genes NotChanged	0.656627	0.00134996	0.57223	0.00254196	0.47788	0.000528796	0.362971	0.00640564	0.871468	0.759543
YNL008C	ASI3	Genes NotChanged	0.516621	0.000992237	0.461603	0.00460548	0.349104	0	0.263541	0.00908433	0.893503	0.754907
YNL009W	IDP3	Genes NotChanged	0.525485	0.000496024	0.397982	0.00333302	0.324584	0.00155731	0.295764	0.00578289	0.757362	0.91121
YNL009W	IDP3	Genes NotChanged	0.525485	0.000496024	0.397982	0.00333302	0.324584	0.00155731	0.295764	0.00578289	0.757362	0.91121
YNL012W	SPO1	Genes NotChanged	0.3611	0	0.305995	0	0.199848	0.00833125	0.285157	0.0312573	0.847395	1.42687
YNL020C	ARK1	Genes NotChanged	0.656022	0.00058274	0.499273	0.00242587	0.433063	0.000716353	0.341968	0.00864785	0.761061	0.789649
YNL021W	HDA1	Genes NotChanged	0.604105	0.000980383	0.525546	0.00367237	0.410099	0.00114462	0.311779	0.0121444	0.869958	0.760253
YNL024C-A	YNL024C-A	Genes NotChanged	0.397934	0.00436836	0.346083	0.00195547	0.274812	0	0.210948	0.0107618	0.869699	0.767609
YNL026W	SAM50	Genes NotChanged	0.525516	0.00112691	0.480083	0.00358401	0.4572	0.000754139	0.32648	0.00641801	0.913546	0.714087
YNL027W	CRZ1	Genes NotChanged	0.629024	0.00111032	0.515939	0.00351054	0.473123	0	0.343545	0.00782145	0.820221	0.726122
YNL029C	KTR5	Genes NotChanged	0.472039	0	0.402493	0.00313035	0.339776	0.000466194	0.268029	0.00722281	0.852669	0.788842
YNL030W	HHF2	Genes NotChanged	0.39713	0.00208546	0.351327	0.00259764	0.32536	0.0005283	0.223785	0.00666933	0.884665	0.687808
YNL031C	HHT2	Genes NotChanged	0.348472	0.00112129	0.28947	0.00265573	0.259209	0.000633496	0.188505	0.0061776	0.830682	0.727231
YNL032W	SIW14	Genes NotChanged	0.551662	0.0020294	0.466838	0.00356544	0.335345	0.00127085	0.281754	0.00633255	0.84624	0.840191
YNL037C	IDH1	Genes NotChanged	0.526639	0.00110864	0.430946	0.0026814	0.413318	0.000554628	0.290743	0.00894323	0.818294	0.703437
YNL039W	BDP1	Genes NotChanged	0.515751	0.00224548	0.414906	0.00287993	0.375835	0	0.278457	0.0060162	0.804471	0.740901
YNL040W	YNL040W	Genes NotChanged	0.336903	0.00193371	0.262975	0.00233885	0.392994	0.00130832	0.29252	0.00518458	0.780567	0.744336
YNL041C	COG6	Genes NotChanged	0.522239	0.00270552	0.46015	0.00300602	0.392462	0.000246729	0.299945	0.00829976	0.881111	0.764267
YNL042W	BOP3	Genes NotChanged	0.676617	0.00306542	0.531824	0.00491722	0.443354	0	0.351846	0.00688065	0.786005	0.7936
YNL046W	YNL046W	Genes NotChanged	0.436307	0.00238989	0.352843	0.00176675	0.302024	0.0010996	0.223019	0.00254518	0.808705	0.738414
YNL047C	SLM2	Genes NotChanged	0.628585	0.00326765	0.51638	0	0.505515	0	0.370534	0.00705085	0.821496	0.732982
YNL048W	ALG11	Genes NotChanged	0.4089	0.000287106	0.346121	0.00264448	0.287175	0.000473818	0.215537	0.00641806	0.846468	0.750541
YNL049C	SFB2	Genes NotChanged	0.353646	0.00149655	0.302531	0.0040654	0.266193	0.000308585	0.19853	0.00674374	0.855463	0.745814
YNL050C	YNL050C	Genes NotChanged	0.553261	0	0.470931	0.00662013	0.374129	0	0.272033	0.0162902	0.851191	0.727109
YNL051W	COG5	Genes NotChanged	0.616134	0.00325419	0.531873	0.00499675	0.452529	0	0.315816	0.0113113	0.863243	0.69789
YNL053W	MSG5	Genes NotChanged	0.668269	0.00170931	0.57289	0.00254434	0.485951	0	0.355811	0.00386898	0.857273	0.732194
YNL054W	VAC7	Genes NotChanged	0.635601	0.00240506	0.54414	0.00262886	0.446273	0	0.347415	0.00974145	0.856103	0.778481
YNL056W	OCA2	Genes NotChanged	0.507315	0.00200602	0.417711	0.00289407	0.350307	0	0.252673	0.00778433	0.823376	0.721289
YNL057W	YNL057W	Genes NotChanged	0.65758	0	0.509426	0.0099151	0.386143	0.00287332	0.290349	0.00575392	0.774697	0.751923
YNL058C	YNL058C	Genes NotChanged	0.591336	0	0.486253	0	0.388255	0	0.372553	0.0135207	0.822296	0.959559
YNL059C	ARP5	Genes NotChanged	0.39735	0.00151195	0.338781	0.00152576	0.280027	0.000209116	0.211791	0.00469231	0.852603	0.756325
YNL063W	MTQ1	Genes NotChanged	0.678248	0.00067475	0.589079	0.00327585	0.48688	0.000348671	0.342138	0.00239151	0.868529	0.702716
YNL065W	AQR1	Genes NotChanged	0.737331	0.00516754	0.649409	0.0122743	0.540789	0.00141237	0.417976	0.0370885	0.880757	0.7729
YNL066W	SUN4	Genes NotChanged	0.462767	0.000777031	0.41119	0.00087954	0.349262	0.000799683	0.298029	0.00347124	0.888547	0.853312
YNL068C	FKH2	Genes NotChanged	0.648527	0.00544875	0.504988	0.00512058	0.437659	0.00129194	0.319598	0.00567955	0.778669	0.730244
YNL070W	TOM7	Genes NotChanged	0.304846	0	0.244608	0.00713271	0.251186	0.00266323	0.206659	0.00693392	0.802399	0.822732
YNL071W	LAT1	Genes NotChanged	0.163176	0.000415626	0.126073	0.00267057	0.117845	0.00042185	0.079218	0.00343031	0.772623	0.672223
YNL073W	MSK1	Genes NotChanged	0.512602	0.00126261	0.388121	0.00324268	0.37375	0.000746826	0.264766	0.00915203	0.75716	0.708405
YNL074C	MLF3	Genes NotChanged	0.456942	0.000433458	0.343641	0.00275957	0.322305	0	0.215197	0.0109225	0.752046	0.667682
YNL076W	MKS1	Genes NotChanged	0.67589	0.000537626	0.547594	0.00196187	0.437708	0.000891254	0.331534	0.0120714	0.810182	0.757432
YNL077W	APJ1	Genes NotChanged	0.801415	0.000531794	0.693218	0.00159327	0.608916	0.000167047	0.493756	0.00460553	0.864993	0.810878
YNL078W	NIS1	Genes NotChanged	0.630211	0.00348394	0.560508	0.00266399	0.464316	0.000847088	0.368808	0.00621823	0.889398	0.794304
YNL079C	TPM1	Genes NotChanged	0.0920501	0.000737326	0.0909544	0.00119194	0.0729484	0.000583791	0.0601805	0.00213849	0.988098	0.824974
YNL080C	EOS1	Genes NotChanged	0.516336	0.00196075	0.456204	0.00369763	0.375368	0.000993527	0.276302	0.00533498	0.883542	0.736082
YNL081C	SWS2	Genes NotChanged	0.493239	0	0.407634	0.0053555	0.377392	0	0.27023	0.00788224	0.826442	0.716045
YNL082W	PMS1	Genes NotChanged	0.689487	0.00159997	0.593963	0.00696751	0.512268	0.0015833	0.332732	0.00772194	0.861456	0.649528
YNL083W	SAL1	Genes NotChanged	0.665846	0	0.552248	0.000713761	0.47084	0	0.344728	0.00858497	0.829393	0.732156
YNL084C	END3	Genes NotChanged	0.299759	0.000422713	0.255555	0.00189196	0.220265	0.000291884	0.182391	0.00608859	0.852537	0.828051
YNL085W	MKT1	Genes NotChanged	0.206251	0.000403241	0.183245	0.00301145	0.161254	0.00027285	0.139644	0.00570534	0.888459	0.865983
YNL086W	YNL086W	Genes NotChanged	0.417535	0	0.36562	0	0.294616	0.00442458	0.224469	0.00331115	0.875662	0.761904
YNL088W	TOP2	Genes NotChanged	0.225541	0.00101201	0.189904	0.00141704	0.159676	0.000348219	0.123836	0.00492984	0.841993	0.775541
YNL092W	YNL092W	Genes NotChanged	0.549643	0.00169196	0.467349	0.00657795	0.3631	0	0.264005	0.0102208	0.850278	0.727086
YNL093W	YPT53	Genes NotChanged	0.34643	0	0.0666001	0.00413514	0.136314	0.00117367	0.102166	0.002801	0.192247	0.749486
YNL094W	APP1	Genes NotChanged	0.530018	0.00182147	0.427195	0.00318768	0.363453	0.000473818	0.25458	0.00723398	0.806	0.700448
YNL097C	PHO23	Genes NotChanged	0.503926	0.00160769	0.385675	0.000889154	0.320637	0.00097521	0.237403	0.00139361	0.765339	0.740412
YNL099C	OCA1	Genes NotChanged	0.391949	0.000552782	0.336213	0.00104283	0.28519	0	0.209821	0.00751578	0.857798	0.735722
YNL100W	YNL100W	Genes NotChanged	0.579137	0.000565926	0.496436	0.00443229	0.458066	0.00125124	0.329318	0.00558868	0.857199	0.718933
YNL103W	MET4	Genes NotChanged	0.607792	0.00284358	0.504807	0.00463005	0.38795	0.000348307	0.296356	0.00987894	0.830558	0.763903
YNL106C	INP52	Genes NotChanged	0.606067	0.00260934	0.47919	0.00401808	0.365542	0.00215515	0.313703	0.0130991	0.790656	0.858185
YNL107W	YAF9	Genes NotChanged	0.653318	0.00274534	0.566776	0.0034034	0.425692	0.00133866	0.329485	0.00534952	0.867535	0.774
YNL111C	CYB5	Genes NotChanged	0.497116	0.00447646	0.442757	0.0193575	0.393471	0	0.278757	0.039186	0.890652	0.708457
YNL113W	RPC19	Genes NotChanged	0.465238	0.00161027	0.445422	0.0126763	0.342955	0.002801	0.25439	0.0546096	0.957407	0.741758
YNL118C	DCP2	Genes NotChanged	0.676067	0.00256717	0.536469	0.00518846	0.455123	0.000762401	0.320185	0.00881701	0.793514	0.703514
YNL119W	NCS2	Genes NotChanged	0.683731	0.00497973	0.581185	0.00576291	0.484812	0.000863535	0.345485	0.0136714	0.85002	0.712616
YNL121C	TOM70	Genes NotChanged	0.284701	0.00155734	0.2487	0.00317584	0.24643	0.00059462	0.199021	0.00605705	0.873549	0.807619
YNL122C	YNL122C	Genes NotChanged	0.587631	0.0013227	0.504081	0.00600706	0.434793	0.00129194	0.390224	0.00780748	0.85782	0.897493
YNL130C	CPT1	Genes NotChanged	0.274865	0.00140817	0.223388	0.00278399	0.194403	0.00075361	0.159386	0.00539916	0.812722	0.819876
YNL131W	TOM22	Genes NotChanged	0.193414	0.00186377	0.181483	0.00275792	0.161641	0.000886718	0.141841	0.00758699	0.938316	0.877504
YNL133C	FYV6	Genes NotChanged	0.459345	0	0.400514	0.00148803	0.320781	0.00223699	0.27165	0.0033	0.871923	0.846838
YNL134C	YNL134C	Genes NotChanged	0.178665	0.000204944	0.176712	0.00190542	0.116517	6.11732e-05	0.0940378	0.00231512	0.989072	0.807071
YNL135C	FPR1	Genes NotChanged	0.0963912	0.000361335	0.0813688	0.00131382	0.0740034	0.000582485	0.0593897	0.00293516	0.844152	0.802527
YNL136W	EAF7	Genes NotChanged	0.409859	0.00067475	0.351778	0.00303942	0.273617	0	0.209086	0.00405728	0.858291	0.764153
YNL137C	NAM9	Genes NotChanged	0.551024	0.00261054	0.485265	0.00282496	0.412945	0	0.333432	0.00777542	0.88066	0.80745
YNL138W	SRV2	Genes NotChanged	0.162231	0.000284236	0.12629	0.00287642	0.12117	0.000570852	0.0895789	0.00597946	0.778458	0.739281
YNL138W-A	YSF3	Genes NotChanged	0.373768	0.00233084	0.339067	0.00484685	0.240827	0	0.179107	0.00294972	0.907159	0.743716
YNL140C;YNL139C	YNL140C;RLR1	Genes NotChanged	0.482392	0.00239875	0.417513	0.0045441	0.348091	0.000833331	0.264776	0.00758395	0.865505	0.760651
YNL142W	MEP2	Genes NotChanged	0.516048	0.0110299	0.461956	0.00703371	0.404189	0	0.249708	0.00945735	0.89518	0.617799
YNL143C	YNL143C	Genes NotChanged	0.639991	0	0.533215	0.00383098	0.370586	0	0.279746	0.0279177	0.83316	0.754874
YNL144C	YNL144C	Genes NotChanged	0.616818	0.000998618	0.471871	0.00401655	0.43663	0.00038526	0.2753	0.00664216	0.765009	0.630512
YNL146W	YNL146W	Genes NotChanged	0.56101	0.0222074	0.273172	0.0200935	0.49242	0	0.346205	0.00980248	0.486928	0.703069
YNL147W	LSM7	Genes NotChanged	0.352525	0.000538494	0.296295	0.00336138	0.237892	0.000577691	0.196143	0.00719355	0.840494	0.824504
YNL148C	ALF1	Genes NotChanged	0.412596	0.00102877	0.36418	0.00186274	0.28121	0.00105149	0.214647	0.00990542	0.882654	0.763297
YNL152W	YNL152W	Genes NotChanged	0.718451	0	0.587227	0.00611366	0.491705	0.00098909	0.366896	0.00671683	0.817352	0.746172
YNL155W	YNL155W	Genes NotChanged	0.399624	0.00161351	0.347399	0.00183827	0.295335	0.000288099	0.215641	0.00681484	0.869314	0.730157
YNL157W	IGO1	Genes NotChanged	0.536538	0.000877495	0.434463	0.00158105	0.323313	0.000364098	0.243057	0.00567096	0.809753	0.75177
YNL158W	PGA1	Genes NotChanged	0.663109	0	0.50696	0.00890338	0.418787	0	0.314419	0.003546	0.76452	0.750785
YNL160W	YGP1	Genes NotChanged	0.341814	0.000978764	0.235007	0.00226852	0.29605	0.000395411	0.244633	0.00433741	0.687527	0.826324
YNL161W	CBK1	Genes NotChanged	0.582625	0.00234624	0.488768	0.00260696	0.428762	0.000471469	0.286864	0.00839505	0.838906	0.669051
YNL163C	RIA1	Genes NotChanged	0.441042	0.0013312	0.386921	0.00315257	0.317138	0.000621644	0.253092	0.00594111	0.877289	0.798051
YNL164C	IBD2	Genes NotChanged	0.652038	0.00483057	0.568926	0.00262447	0.488459	0.001282	0.351313	0.0156636	0.872535	0.719227
YNL165W	YNL165W	Genes NotChanged	0.500635	0.00135496	0.429943	0.00275698	0.370641	0	0.234924	0.0130731	0.858794	0.633832
YNL167C	SKO1	Genes NotChanged	0.671254	0	0.560028	0.00447065	0.473109	0.00153966	0.36752	0.00857255	0.834301	0.77682
YNL168C	FMP41	Genes NotChanged	0.252217	0.0017587	0.220244	0.00206325	0.188705	0.000648825	0.137396	0.00600278	0.873232	0.728098
YNL169C	PSD1	Genes NotChanged	0.42459	0.0022524	0.358309	0.0032456	0.29434	0	0.209929	0.00858765	0.843894	0.713222
YNL173C	MDG1	Genes NotChanged	0.270433	0.00013113	0.225798	0.00110858	0.200325	0.00028074	0.133389	0.00493806	0.834951	0.66586
YNL176C	YNL176C	Genes NotChanged	0.679233	0.00763301	0.564284	0.0114987	0.479713	0	0.386074	0.00507527	0.830766	0.804802
YNL181W	YNL181W	Genes NotChanged	0.359691	0.000763908	0.301244	0.00143357	0.236683	0.000222073	0.199542	0.00320918	0.837508	0.843074
YNL183C	NPR1	Genes NotChanged	0.58079	0.000971803	0.508083	0.00273311	0.413576	0.000956294	0.312609	0.00668084	0.874814	0.755868
YNL185C;YNL184C	MRPL19;YNL184C	Genes NotChanged	0.454057	0.00182139	0.407498	0.00351406	0.395914	0.0027383	0.320011	0.00240768	0.897461	0.808284
YNL186W	UBP10	Genes NotChanged	0.668731	0.00287999	0.539463	0.00710689	0.447742	0.00139559	0.312991	0.0110632	0.806696	0.699043
YNL187W	YNL187W	Genes NotChanged	0.639507	0.00209637	0.532996	0.00433147	0.451637	0	0.339982	0.00926747	0.833449	0.752776
YNL188W	KAR1	Genes NotChanged	0.602041	0.00144921	0.506093	0.00660222	0.464147	0	0.309411	0.0100179	0.840628	0.666623
YNL190W	YNL190W	Genes NotChanged	0.250623	0.00924396	0.22032	0.0136075	0.191222	0.00772119	0.158205	0.0159592	0.879088	0.827333
YNL191W	DUG3	Genes NotChanged	0.56626	0.00152898	0.485194	0.00735698	0.38734	0.00276533	0.304136	0.0128369	0.856839	0.785192
YNL192W	CHS1	Genes NotChanged	0.565117	0.000954645	0.484826	0.00271507	0.402624	0.000537214	0.306351	0.00459605	0.857922	0.760886
YNL193W	YNL193W	Genes NotChanged	0.357776	0.00212735	0.261069	0.00323114	0.255771	0.000581335	0.194804	0.00477858	0.729698	0.761635
YNL194C	YNL194C	Genes NotChanged	0.150565	0.000864646	0.0903746	0.00398626	0.0369959	0.00095052	0.10814	0.00689419	0.600235	2.92302
YNL197C	WHI3	Genes NotChanged	0.695353	0.00117367	0.571252	0.0051519	0.497179	0	0.346671	0.0139882	0.821528	0.697277
YNL199C;YNL198C	GCR2;YNL198C	Genes NotChanged	0.638106	0.00367304	0.549449	0.00170903	0.470955	0	0.31395	0.00743311	0.861061	0.666625
YNL201C	PSY2	Genes NotChanged	0.66465	0.00282832	0.570522	0.00484934	0.453952	0.00165126	0.341229	0.00969891	0.85838	0.751684
YNL211C	YNL211C	Genes NotChanged	0.671782	0.0102548	0.656427	0.00706546	0.462869	0.00462899	0.243304	0.029873	0.977143	0.525644
YNL212W	VID27	Genes NotChanged	0.379602	0.00217373	0.334963	0.00562127	0.275054	0.000570694	0.218924	0.00852946	0.882407	0.795929
YNL213C	YNL213C	Genes NotChanged	0.616572	0	0.499253	0.00873351	0.417758	0	0.352744	0.014766	0.809724	0.844376
YNL214W	PEX17	Genes NotChanged	0.651272	0.00167496	0.488594	0.00140644	0.445361	0.000997974	0.313063	0.00350501	0.750214	0.702943
YNL215W	IES2	Genes NotChanged	0.368357	0.00126388	0.260957	0.00185405	0.255761	0	0.188641	0.00340268	0.708437	0.737566
YNL218W	MGS1	Genes NotChanged	0.610583	0	0.538266	0.00683209	0.442544	0.00109286	0.294722	0.00817039	0.881562	0.665973
YNL219C	ALG9	Genes NotChanged	0.393004	0.00240676	0.324815	0.00407619	0.273592	0.000413306	0.222037	0.00557548	0.826494	0.811561
YNL220W	ADE12	Genes NotChanged	0.212245	0.000726722	0.189843	0.0021378	0.186158	0.000425814	0.148729	0.00578332	0.894455	0.798938
YNL222W	SSU72	Genes NotChanged	0.645415	0.00142444	0.519564	0.0111477	0.419574	0.00223597	0.327922	0.0104213	0.805008	0.781559
YNL224C	SQS1	Genes NotChanged	0.618343	0.00187132	0.533695	0.00352796	0.435799	0.000295506	0.30704	0.00529152	0.863105	0.704545
YNL225C	CNM67	Genes NotChanged	0.704442	0.000457869	0.61044	0.002419	0.472326	0	0.372624	0.0112908	0.866559	0.788913
YNL229C	URE2	Genes NotChanged	0.543938	0.00130144	0.4437	0.00298806	0.396029	0.000544661	0.297487	0.0107295	0.815718	0.751176
YNL230C	ELA1	Genes NotChanged	0.623816	0.00127709	0.492396	0.00363411	0.441278	0.0011947	0.279447	0.0157156	0.78933	0.633268
YNL233W	BNI4	Genes NotChanged	0.669832	0.00176324	0.565647	0.00346253	0.475703	0.000795535	0.308277	0.010016	0.84446	0.648044
YNL234W	YNL234W	Genes NotChanged	0.711072	0.00414066	0.602182	0	0.542809	0.00234195	0.416004	0.00406511	0.846865	0.766393
YNL236W	SIN4	Genes NotChanged	0.670196	0.00239593	0.575696	0.00655828	0.460538	0.000464894	0.350971	0.00963499	0.858996	0.762088
YNL238W	KEX2	Genes NotChanged	0.578186	0.00331269	0.464114	0.00502456	0.384323	0.00137729	0.291419	0.00964516	0.802708	0.758264
YNL240C	NAR1	Genes NotChanged	0.520127	0.00172709	0.456252	0.0039082	0.334143	0	0.251475	0.00531159	0.877193	0.752595
YNL243W	SLA2	Genes NotChanged	0.376994	0.00114475	0.306498	0.00295735	0.288205	0.000544185	0.209781	0.00603694	0.813005	0.72789
YNL244C	SUI1	Genes NotChanged	0.267774	0.00345763	0.235424	0.00627737	0.191025	0.00165814	0.15003	0.0177741	0.87919	0.785396
YNL245C	CWC25	Genes NotChanged	0.574547	0.0039681	0.453913	0.00124373	0.406381	0	0.297202	0.00792383	0.790036	0.731338
YNL249C	MPA43	Genes NotChanged	0.681661	0.00114151	0.545824	0.0032985	0.43714	0.00172261	0.326327	0.0180472	0.800726	0.746504
YNL250W	RAD50	Genes NotChanged	0.559342	0.00296325	0.469516	0.00340935	0.392196	0.000843905	0.311728	0.0104232	0.839407	0.794827
YNL251C	NRD1	Genes NotChanged	0.739789	0.00419261	0.634222	0.00862676	0.450056	0.00238837	0.320066	0.00837789	0.857301	0.71117
YNL252C	MRPL17	Genes NotChanged	0.680303	0.00264547	0.532331	0.00274548	0.52014	0	0.376185	0.00661254	0.782492	0.723238
YNL253W	TEX1	Genes NotChanged	0.511203	0.00138886	0.427087	0.00226339	0.372332	0.00118889	0.299312	0.00484341	0.835456	0.803885
YNL254C	YNL254C	Genes NotChanged	0.645322	0.00572341	0.538597	0.00110738	0.443618	0	0.360139	0.00124839	0.834617	0.811824
YNL258C	DSL1	Genes NotChanged	0.584378	0.00125201	0.521416	0.0031343	0.427305	0.000506858	0.327067	0.00579424	0.892258	0.765416
YNL259C	ATX1	Genes NotChanged	0.205842	0.00235563	0.178409	0.00591206	0.144662	0	0.128365	0.00828679	0.866729	0.887344
YNL260C	YNL260C	Genes NotChanged	0.575174	0	0.473203	0.00613652	0.402527	0	0.344894	0.00945593	0.822713	0.856821
YNL262W	POL2	Genes NotChanged	0.35514	0.00224885	0.308509	0.0047559	0.244807	0.00105762	0.182907	0.00895575	0.868697	0.747145
YNL263C	YIF1	Genes NotChanged	0.421797	0	0.353065	0.00218193	0.309718	0	0.219396	0.00399227	0.837051	0.708373
YNL264C	PDR17	Genes NotChanged	0.284344	0.000726209	0.239556	0.00247149	0.20217	0.00142789	0.141914	0.00407082	0.842488	0.701953
YNL267W	PIK1	Genes NotChanged	0.614987	0.00276319	0.520462	0.00330889	0.424	0.000405513	0.297713	0.00790733	0.846298	0.702154
YNL268W	LYP1	Genes NotChanged	0.515083	0.00251213	0.463903	0.00669246	0.403776	0.00102773	0.304772	0.00968674	0.900636	0.754806
YNL270C	ALP1	Genes NotChanged	0.388264	0	0.318558	0	0.259092	0	0.202753	0.00797657	0.820467	0.782551
YNL271C	BNI1	Genes NotChanged	0.511481	0.00167731	0.425481	0.00269455	0.368535	0.000555815	0.26612	0.00947084	0.831862	0.722104
YNL272C	SEC2	Genes NotChanged	0.527149	0.00104241	0.444775	0.00314803	0.411716	0.0011535	0.271926	0.00666609	0.843737	0.660469
YNL273W	TOF1	Genes NotChanged	0.599449	0.00309614	0.493814	0.00343494	0.414928	0.000639783	0.304825	0.0112985	0.82378	0.734645
YNL275W	BOR1	Genes NotChanged	0.716527	0.00294972	0.611819	0.009203	0.475109	0.000773377	0.350161	0.00925036	0.853867	0.737012
YNL276C	YNL276C	Genes NotChanged	0.589426	0.0019156	0.46161	0.00462653	0.368394	0.000735819	0.263739	0.00198536	0.783152	0.715917
YNL278W	CAF120	Genes NotChanged	0.666721	0.00201088	0.556153	0.00594362	0.508681	0.00112918	0.343921	0.0135944	0.834161	0.676104
YNL280C	ERG24	Genes NotChanged	0.300085	0.00107159	0.277138	0.00131878	0.222036	0.00114299	0.184837	0.00520835	0.92353	0.832463
YNL283C	WSC2	Genes NotChanged	0.43977	0.00252519	0.368834	0.00476346	0.322779	0.000797429	0.231295	0.0117443	0.838698	0.716576
YNL284C	MRPL10	Genes NotChanged	0.518746	0.00193843	0.426938	0.00427117	0.377872	0.00129172	0.277708	0.00788077	0.823019	0.734926
YNL286W	CUS2	Genes NotChanged	0.391621	0.000773377	0.338413	0.00200988	0.273803	0.000541117	0.212142	0.00431865	0.864132	0.774798
YNL287W	SEC21	Genes NotChanged	0.267432	0.00134039	0.235605	0.00286264	0.21421	0.00055468	0.173347	0.00662525	0.880989	0.809237
YNL288W	CAF40	Genes NotChanged	0.660503	0.0009259	0.568136	0.00429605	0.492113	0.00060605	0.379285	0.0109628	0.860156	0.770729
YNL289W	PCL1	Genes NotChanged	0.686733	0	0.609734	0.0114903	0.476317	0	0.332737	0.0201554	0.887877	0.698562
YNL291C	MID1	Genes NotChanged	0.478909	0.00378645	0.399025	0.00410109	0.327975	0.000433458	0.258303	0.00916128	0.833196	0.787569
YNL295W	YNL295W	Genes NotChanged	0.643318	0.00114941	0.542694	0.0035815	0.4263	0	0.322195	0.00486902	0.843586	0.755794
YNL297C	MON2	Genes NotChanged	0.506896	0.00145795	0.433371	0.00435183	0.361156	0.00100316	0.280955	0.00825237	0.854951	0.777933
YNL298W	CLA4	Genes NotChanged	0.69606	0.00262447	0.58611	0.00242614	0.49418	0.00558792	0.390606	0.0193038	0.84204	0.790413
YNL299W	TRF5	Genes NotChanged	0.691617	0.00561476	0.579533	0.00877685	0.498203	0.00151508	0.351925	0.0116949	0.83794	0.706388
YNL300W	YNL300W	Genes NotChanged	0.65629	0	0.566524	0	0.420293	0	0.332067	0.0166625	0.863222	0.790085
YNL304W;YNL303W	YPT11;YNL303W	Genes NotChanged	0.644496	0.000712235	0.500552	0.00279424	0.405378	0	0.272658	0.006257	0.776657	0.672602
YNL305C	YNL305C	Genes NotChanged	0.534625	0.00126244	0.449025	0.00282808	0.36024	0.000526113	0.274878	0.00505407	0.839888	0.763041
YNL306W	MRPS18	Genes NotChanged	0.304627	0.00229627	0.2613	0.00166904	0.270856	0.000341177	0.200684	0.00918706	0.857771	0.740925
YNL307C	MCK1	Genes NotChanged	0.259109	0.000342405	0.218621	0.00174137	0.184978	0.000764355	0.142371	0.00509554	0.843741	0.769663
YNL309W	STB1	Genes NotChanged	0.666925	0.00854482	0.509479	0	0.416996	0	0.303639	0.00934492	0.763923	0.728159
YNL310C	ZIM17	Genes NotChanged	0.408475	0	0.337903	0.00308632	0.276212	0	0.175789	0.00458687	0.827229	0.636429
YNL311C	SKP2	Genes NotChanged	0.641376	0.0012165	0.561536	0.0054254	0.479502	0.00267727	0.324823	0.0164119	0.875517	0.677417
YNL314W	DAL82	Genes NotChanged	0.500939	0.00318964	0.400926	0.00210953	0.325489	0.00155032	0.255552	0.015548	0.800349	0.785133
YNL315C	ATP11	Genes NotChanged	0.402603	0.00133199	0.349551	0.00111459	0.331195	0.000764122	0.264735	0.00343782	0.868228	0.799334
YNL316C	PHA2	Genes NotChanged	0.667598	0.00292372	0.60474	0	0.496495	0	0.353754	0.0066664	0.905843	0.712502
YNL317W	PFS2	Genes NotChanged	0.653692	0.00145136	0.570358	0.00229225	0.478982	0	0.339178	0.00795096	0.872518	0.708123
YNL320W;YNL319W	YNL320W;YNL319W	Genes NotChanged	0.413305	0.00178726	0.349912	0.00774228	0.323249	0	0.230448	0.00882953	0.84662	0.712911
YNL322C	KRE1	Genes NotChanged	0.454465	0.000410504	0.400297	0.00209814	0.329854	0.00100508	0.252113	0.0032739	0.880809	0.764319
YNL323W	LEM3	Genes NotChanged	0.280654	0.000366643	0.229081	0.00204367	0.200449	0.000537007	0.16077	0.00546027	0.816241	0.802048
YNL326C	PFA3	Genes NotChanged	0.654417	0.00182139	0.555943	0.00511725	0.470887	0	0.334184	0.00904328	0.849524	0.70969
YNL327W	EGT2	Genes NotChanged	0.758357	0.00197933	0.70689	0.00344923	0.59161	0	0.48543	0.0128539	0.932133	0.820525
YNL329C;YNL328C	PEX6;MDJ2	Genes NotChanged	0.650114	0.00353173	0.545231	0.00338246	0.433961	0.00142948	0.329365	0.00750299	0.838669	0.758975
YNL330C	RPD3	Genes NotChanged	0.490734	0.00205584	0.437867	0.00249385	0.367584	0	0.276064	0.00415441	0.89227	0.751023
YNL331C	AAD14	Genes NotChanged	0.550755	0.00165829	0.519287	0.00773905	0.321093	0	0.308753	0.0087681	0.942864	0.96157
YNR004W	YNR004W	Genes NotChanged	0.516828	0	0.45794	0.00175429	0.318161	0	0.271257	0.0106985	0.88606	0.852577
YNR006W	VPS27	Genes NotChanged	0.574184	0.000814989	0.474182	0.00274996	0.413275	0.000427485	0.294977	0.00504716	0.825836	0.713756
YNR008W	LRO1	Genes NotChanged	0.270305	0.00194361	0.224017	0.00490653	0.211921	0.00131926	0.143026	0.00915705	0.828756	0.674904
YNR009W	NRM1	Genes NotChanged	0.66974	0.0119005	0.485378	0.00640902	0.472749	0	0.315004	0.0347451	0.724726	0.666325
YNR010W	CSE2	Genes NotChanged	0.729991	0.00167782	0.574551	0.00337087	0.469424	0	0.363886	0.0028521	0.787066	0.775175
YNR011C	PRP2	Genes NotChanged	0.573116	0.00211531	0.477992	0.00750097	0.403002	0.00180676	0.289819	0.0201341	0.834024	0.71915
YNR013C	PHO91	Genes NotChanged	0.57602	0.00783498	0.479634	0.00468008	0.414463	0.00144921	0.338152	0.00126738	0.832669	0.815881
YNR014W	YNR014W	Genes NotChanged	0.416085	0	0.540931	0.00320482	0.264513	0.0104963	0.303241	0.0180462	1.30005	1.14641
YNR016C	ACC1	Genes NotChanged	0.141041	0.000508498	0.115826	0.00190333	0.112415	0.000345655	0.0848383	0.00385169	0.821222	0.754686
YNR017W	TIM23	Genes NotChanged	0.463112	0.00435421	0.402493	0.00497367	0.357889	0.000677038	0.264609	0.00505723	0.869105	0.739363
YNR018W	YNR018W	Genes NotChanged	0.388278	0.00474159	0.310576	0.00483905	0.244127	0.000672029	0.197941	0.00666577	0.799881	0.810811
YNR019W	ARE2	Genes NotChanged	0.429373	0.00121524	0.36231	0.00215846	0.328412	0.000236347	0.247558	0.00362757	0.843811	0.753805
YNR020C	ATP23	Genes NotChanged	0.601601	0	0.510104	0	0.431727	0	0.326799	0.0136765	0.847912	0.756958
YNR022C	MRPL50	Genes NotChanged	0.361595	0	0.319769	0.0028578	0.314679	0.00103516	0.203964	0.00914325	0.88433	0.648167
YNR023W	SNF12	Genes NotChanged	0.721473	0.000740724	0.57394	0.00304692	0.491982	0.000620721	0.351466	0.0142429	0.795511	0.714388
YNR028W	CPR8	Genes NotChanged	0.477278	0.000584785	0.438127	0.00173961	0.351189	0	0.268491	0.00832661	0.91797	0.764518
YNR029C	YNR029C	Genes NotChanged	0.534449	0.000528254	0.46135	0.00392786	0.385093	0.000905354	0.272187	0.00784035	0.863226	0.706809
YNR030W	ALG12	Genes NotChanged	0.303161	0.00170647	0.254824	0.00430586	0.232528	0.000578197	0.168699	0.00624015	0.840556	0.7255
YNR031C	SSK2	Genes NotChanged	0.643178	0.00132664	0.542237	0.00878379	0.456719	0.00276566	0.332339	0.0125882	0.843059	0.727666
YNR032C-A	HUB1	Genes NotChanged	0.197403	0.00103196	0.192347	0	0.131121	0.000672029	0.102397	0.00137255	0.974383	0.780937
YNR032W	PPG1	Genes NotChanged	0.591455	0	0.486158	0.00206188	0.43569	0.0010244	0.289613	0.0060086	0.821969	0.664723
YNR033W	ABZ1	Genes NotChanged	0.475913	0.00108805	0.418905	0.00330943	0.343492	0.00130521	0.270341	0.00676276	0.880213	0.787036
YNR034W	SOL1	Genes NotChanged	0.651263	0.00100351	0.545114	0.00350106	0.512221	0.000247646	0.342058	0.00664288	0.83701	0.667793
YNR034W-A	YNR034W-A	Genes NotChanged	0.270376	0.00017456	0.170873	0.00147797	0.164221	0.000716941	0.107817	0.00258304	0.631982	0.656533
YNR035C	ARC35	Genes NotChanged	0.327307	0.00164337	0.263162	0.00216296	0.248807	0.000718446	0.177692	0.00439718	0.804023	0.714178
YNR037C	RSM19	Genes NotChanged	0.353278	0	0.278357	0.00614648	0.260424	0	0.205444	0.00914479	0.787926	0.788882
YNR039C	ZRG17	Genes NotChanged	0.723677	0.0099663	0.621209	0.00378707	0.517775	0.00228303	0.378475	0.0128938	0.858408	0.730964
YNR040W	YNR040W	Genes NotChanged	0.561572	0.00378766	0.475771	0.00423613	0.445689	0	0.309076	0.00885154	0.847213	0.69348
YNR041C	COQ2	Genes NotChanged	0.626725	0.00180664	0.583526	0.00750596	0.441075	0.000587879	0.328298	0.0112121	0.931072	0.744313
YNR044W	AGA1	Genes NotChanged	0.369231	0	0.28888	0	0.22697	0	0.202618	0.0232504	0.782383	0.892709
YNR045W	PET494	Genes NotChanged	0.664661	0.000367914	0.54672	0.00407987	0.466286	0.000572733	0.391761	0.00986261	0.822554	0.840174
YNR046W	TRM112	Genes NotChanged	0.433067	0.00230288	0.369961	0.00511946	0.291476	0.0009259	0.222656	0.0106006	0.854281	0.763891
YNR047W	YNR047W	Genes NotChanged	0.52224	0.00133104	0.428009	0.00461499	0.369648	0.000311962	0.273447	0.00682021	0.819565	0.73975
YNR048W	YNR048W	Genes NotChanged	0.682725	0.00460161	0.55889	0.000852493	0.454328	0	0.351222	0.00251883	0.818617	0.773058
YNR049C	MSO1	Genes NotChanged	0.561978	0.00207033	0.473026	0.00601119	0.367726	0	0.272268	0.00243691	0.841717	0.74041
YNR050C	LYS9	Genes NotChanged	0.136969	0.000884137	0.114908	0.00168035	0.102508	0.000529272	0.0791707	0.00539176	0.838936	0.772339
YNR051C	BRE5	Genes NotChanged	0.428313	0.00233105	0.362007	0.0026931	0.301779	0	0.226859	0.00725607	0.845194	0.75174
YNR052C	POP2	Genes NotChanged	0.595929	0.00404662	0.504649	0.00611427	0.442928	0.000762715	0.313381	0.00987798	0.846826	0.707522
YNR053C;snR191	NOG2;SNR191	Genes NotChanged	0.197687	0.000758224	0.145285	0.000485453	0.105252	0.000313895	0.101069	0.00100747	0.734926	0.960259
YNR055C	HOL1	Genes NotChanged	0.511213	0.00108587	0.42629	0.00574287	0.374275	0.000185597	0.266162	0.0050128	0.833879	0.711141
YNR056C;YNR057C	BIO5;BIO4	Genes NotChanged	0.372638	0	0.270423	0	0.257471	0	0.21873	0.00287332	0.725699	0.849533
YNR058W	BIO3	Genes NotChanged	0.54702	0	0.449737	0	0.303035	0	0.181587	0	0.822158	0.599227
YNR059W	MNT4	Genes NotChanged	0.619361	0.000856154	0.532193	0.00213372	0.418906	0.000281767	0.294254	0.00301046	0.859262	0.702435
YNR061C	YNR061C	Genes NotChanged	0.364297	0.00281133	0.331813	0.00176149	0.276518	0.00110853	0.20569	0.00458379	0.91083	0.743857
YNR062C	YNR062C	Genes NotChanged	0.271701	0	0.210443	0	0.161506	0	0.164676	0.0369959	0.774538	1.01963
YNR065C;YNR066C	YNR065C;YNR066C	Genes NotChanged	0.690724	0.000454126	0.547615	0.00488815	0.415916	0	0.305991	0.00923921	0.792813	0.735704
YNR067C	DSE4	Genes NotChanged	0.681756	0.000774904	0.616407	0.00317463	0.550908	0.00165335	0.446419	0.00850707	0.904147	0.810333
YNR068C;YNR069C	YNR068C;BSC5	Genes NotChanged	0.77118	0.00453976	0.66129	0.00759466	0.554252	0.00111131	0.431926	0.00331481	0.857504	0.779295
YNR070W	YNR070W	Genes NotChanged	0.586957	0	0.450509	0.00347996	0.331086	0	0.232484	0.00714401	0.767533	0.702187
YNR071C	YNR071C	Genes NotChanged	0.401826	0	0.358462	0.00825178	0.144373	0	0.155936	0	0.892083	1.08009
YNR074C	AIF1	Genes NotChanged	0.406957	0.00209316	0.341326	0.00428469	0.317291	0	0.240634	0.00565536	0.838727	0.758402
YNRCdelta9	YNRCdelta9	Genes NotChanged	0.576707	0	0.441353	0	0.270508	0.00620388	0.233876	0.00505012	0.765299	0.864581
YOL001W	PHO80	Genes NotChanged	0.616424	0.00456942	0.472716	0.00311618	0.388373	0.00206753	0.286828	0.00665791	0.766868	0.738535
YOL003C	PFA4	Genes NotChanged	0.35991	0.00269895	0.290527	0.00390969	0.295526	0	0.244295	0.00869771	0.80722	0.826646
YOL004W	SIN3	Genes NotChanged	0.476483	0.00227538	0.395029	0.00380366	0.347906	0.00112295	0.264798	0.00866689	0.829052	0.76112
YOL005C	RPB11	Genes NotChanged	0.227345	0.000626555	0.189112	0.00206567	0.134929	0	0.100969	0.00154168	0.831829	0.748312
YOL007C	CSI2	Genes NotChanged	0.693378	0.00147486	0.582389	0.0140694	0.462214	0.00156487	0.305527	0.0344887	0.83993	0.661007
YOL008W	COQ10	Genes NotChanged	0.498358	0.00453499	0.34047	0.00459783	0.281375	0.00134947	0.222153	0.00583886	0.683184	0.789525
YOL011W	PLB3	Genes NotChanged	0.695379	0.000744596	0.587891	0.00379705	0.461147	0.000310946	0.32672	0.00910029	0.845425	0.708494
YOL011W	PLB3	Genes NotChanged	0.695379	0.000744596	0.587891	0.00379705	0.461147	0.000310946	0.32672	0.00910029	0.845425	0.708494
YOL012C	HTZ1	Genes NotChanged	0.385732	0.00249713	0.346107	0.00310827	0.29115	0.00283422	0.213414	0.00901503	0.897272	0.733003
YOL013C	HRD1	Genes NotChanged	0.558633	0.000395409	0.460151	0.00386805	0.416888	0.000291118	0.279127	0.00652037	0.823708	0.66955
YOL013W-A;tP(UGG)O1	YOL013W-A;tP(UGG)O1	Genes NotChanged	0.362847	0	0.39775	0	0.303498	0	0.235789	0.00292372	1.09619	0.776904
YOL014W	YOL014W	Genes NotChanged	0.74011	0.000380179	0.636963	0.000363104	0.549734	0.000141123	0.398214	0.00261028	0.860633	0.724376
YOL015W	IRC10	Genes NotChanged	0.676387	0.00181648	0.513563	0.00230776	0.444504	0	0.300026	0.00187255	0.759274	0.674967
YOL016C	CMK2	Genes NotChanged	0.525622	0.000173397	0.409362	0.00119698	0.373648	0.000233603	0.267602	0.00209807	0.778815	0.716189
YOL017W	ESC8	Genes NotChanged	0.67666	0	0.556131	0.0025739	0.441621	0	0.277138	0.00310702	0.821876	0.627547
YOL018C	TLG2	Genes NotChanged	0.544759	0.000974645	0.458443	0.00175132	0.364173	0	0.257788	0.0043344	0.841553	0.707872
YOL019W	YOL019W	Genes NotChanged	0.67703	0.0109954	0.558611	0.011475	0.47687	0	0.355903	0.0195009	0.82509	0.746332
YOL019W-A	YOL019W-A	Genes NotChanged	0	0	0	0	0.415351	0	0.110742	0	NA	0.266622
YOL020W	TAT2	Genes NotChanged	0.662646	0.00260773	0.570226	0.00509109	0.466915	0.000802822	0.33736	0.0127919	0.860529	0.722531
YOL026C	MIM1	Genes NotChanged	0.252211	0.0009259	0.200616	0.00144768	0.200405	0.000870299	0.131801	0.00578058	0.795429	0.657672
YOL030W	GAS5	Genes NotChanged	0.298325	0.0030629	0.266868	0.0026736	0.232739	0.000709212	0.195009	0.00593737	0.894556	0.837888
YOL031C	SIL1	Genes NotChanged	0.524598	0.00330844	0.42926	0.00500817	0.377954	0.000645982	0.250416	0.00773339	0.818264	0.662558
YOL032W	OPI10	Genes NotChanged	0.771622	0.00118105	0.689481	0.00229132	0.59601	0.000624264	0.441196	0.00615737	0.893548	0.740249
YOL033W	MSE1	Genes NotChanged	0.591979	0.00163932	0.514561	0.00429438	0.45498	0.00132994	0.316622	0.0105372	0.869221	0.695903
YOL034W	SMC5	Genes NotChanged	0.695192	0.00224181	0.569048	0.00357102	0.441045	0.000893643	0.329194	0.00723527	0.818548	0.746396
YOL038C-A	YOL038C-A	Genes NotChanged	0.470086	0	0.41314	0	0.299732	0	0.217309	0.00856969	0.878861	0.725012
YOL038W	PRE6	Genes NotChanged	0.356588	0.00142808	0.309608	0.00118358	0.256639	0.00112618	0.187262	0.00537559	0.86825	0.729669
YOL043C	NTG2	Genes NotChanged	0.60322	0	0.463526	0	0.445851	0.00164851	0.312756	0.0047158	0.768419	0.701481
YOL044W	PEX15	Genes NotChanged	0.716692	0.0016994	0.605962	0.00257481	0.528273	0	0.382417	0.00863654	0.845498	0.723899
YOL045W	PSK2	Genes NotChanged	0.619159	0.00203512	0.530117	0.00215578	0.429119	0.000419813	0.317696	0.00621817	0.85619	0.740344
YOL045W	PSK2	Genes NotChanged	0.619159	0.00203512	0.530117	0.00215578	0.429119	0.000419813	0.317696	0.00621817	0.85619	0.740344
YOL048C	YOL048C	Genes NotChanged	0.457589	0.00173568	0.347574	0.00262526	0.325972	0.000477894	0.224275	0.00670987	0.759577	0.688019
YOL049W	GSH2	Genes NotChanged	0.198874	0.00110941	0.153458	0.00247297	0.148847	0.000892496	0.108889	0.00473759	0.771635	0.73155
YOL051W	GAL11	Genes NotChanged	0.524577	0.00471164	0.450747	0.00351534	0.356089	0.00051519	0.265038	0.00529795	0.859259	0.744303
YOL053W	YOL053W	Genes NotChanged	0.582822	0.000594166	0.458786	0.00268887	0.401619	0.000353104	0.270369	0.00737738	0.78718	0.673197
YOL057W	YOL057W	Genes NotChanged	0.297027	0.00058748	0.261509	0.00413894	0.237404	0.0008871	0.188981	0.00895295	0.880421	0.796031
YOL058W	ARG1	Genes NotChanged	0.310411	0.00310063	0.221925	0.00207026	0.194492	0	0.139523	0.0065358	0.714938	0.71737
YOL059W	GPD2	Genes NotChanged	0.638773	0.00165124	0.523347	0.00180795	0.493769	0.00076758	0.347664	0.00517984	0.8193	0.704103
YOL060C	MAM3	Genes NotChanged	0.636076	0.00274438	0.517082	0.00305654	0.434697	0.000526589	0.316605	0.00574307	0.812926	0.728334
YOL062C	APM4	Genes NotChanged	0.554992	0.00257082	0.465584	0.00280495	0.399693	0.000299307	0.289097	0.00673382	0.838902	0.723298
YOL066C	RIB2	Genes NotChanged	0.692511	0.00197295	0.587845	0.00400942	0.493091	0.000893369	0.341268	0.00785165	0.848859	0.692098
YOL068C;YOL067C	HST1;RTG1	Genes NotChanged	0.683502	0.00215465	0.574626	0.00471543	0.477106	0.00042571	0.337737	0.0108193	0.84071	0.707887
YOL069W	NUF2	Genes NotChanged	0.51209	0.00130973	0.39255	0.00537066	0.309741	0	0.22818	0.00505668	0.766565	0.73668
YOL070C	NBA1	Genes NotChanged	0.467188	0.0014277	0.397845	0.00370849	0.324418	0.00155736	0.258982	0.00647003	0.851573	0.798297
YOL072W	THP1	Genes NotChanged	0.730724	0	0.592977	0.00277096	0.467205	0.0016809	0.365222	0.00899189	0.811493	0.781715
YOL073C	YOL073C	Genes NotChanged	0.517019	0.000628919	0.417601	0.0029482	0.376097	0.000485194	0.258983	0.00651355	0.807709	0.688608
YOL075C	YOL075C	Genes NotChanged	0.538683	0.00129532	0.473647	0.00377364	0.342996	0.00198197	0.257627	0.0102601	0.879268	0.751108
YOL077W-A	ATP19	Genes NotChanged	0.252609	0	0.181198	0.00163053	0.218524	0	0.144378	0.00113891	0.717305	0.660696
YOL078W	AVO1	Genes NotChanged	0.689798	0.000818981	0.607288	0.00577159	0.502424	0	0.35036	0.0137049	0.880385	0.697341
YOL081W	IRA2	Genes NotChanged	0.537785	0.00152223	0.43339	0.00347994	0.364442	0.000655445	0.271401	0.00676599	0.80588	0.744704
YOL084W	PHM7	Genes NotChanged	0.398638	0.00344159	0.276221	0.00385781	0.228438	0.00110086	0.181667	0.00334331	0.692911	0.795258
YOL085C	YOL085C	Genes NotChanged	0.384099	0.00071683	0.158934	0.00286093	0.35312	0.000741648	0.151788	0.00492344	0.413785	0.429847
YOL085W-A	YOL085W-A	Genes NotChanged	0.361785	0	0.323961	0	0.193969	0	0.117408	0.00740244	0.895452	0.605291
YOL086C	ADH1	Genes NotChanged	0.10497	0.000435912	0.0913027	0.00056723	0.0902072	0.000354262	0.0727251	0.00149542	0.869796	0.806201
YOL086W-A	YOL086W-A	Genes NotChanged	0.191612	0.00150143	0.196646	0.00123452	0.14137	0.00108929	0.115934	0.010647	1.02627	0.820073
YOL088C	MPD2	Genes NotChanged	0.467135	0.00194549	0.401272	0.00233741	0.314176	0.000658105	0.236655	0.00590846	0.859006	0.753258
YOL090W	MSH2	Genes NotChanged	0.439355	0.00264646	0.378775	0.00188832	0.313184	0.000561164	0.243573	0.0082965	0.862116	0.777729
YOL094C	RFC4	Genes NotChanged	0.626426	0.00119258	0.556932	0.0022522	0.455628	0	0.301891	0.00556013	0.889063	0.662582
YOL095C	HMI1	Genes NotChanged	0.672333	0.00364279	0.521102	0.00728504	0.438614	0	0.356811	0.0124773	0.775065	0.813497
YOL096C	COQ3	Genes NotChanged	0.589223	0.0009724	0.469672	0.00342878	0.378996	0.000860246	0.320883	0.00596952	0.797103	0.846664
YOL097W-A	YOL097W-A	Genes NotChanged	0.519074	0	0.465299	0	0.207133	0.00165829	0.161023	0.00186209	0.896402	0.777392
YOL105C	WSC3	Genes NotChanged	0.669888	0.00768556	0.571027	0.00615152	0.451338	0.000938941	0.30464	0.00932787	0.852422	0.674972
YOL107W	YOL107W	Genes NotChanged	0.552739	0	0.449812	0.003333	0.406226	0	0.291156	0.00739769	0.813787	0.716734
YOL108C	INO4	Genes NotChanged	0.624684	0	0.440824	0.00433508	0.400774	0	0.232004	0.00269928	0.705675	0.578889
YOL109W	ZEO1	Genes NotChanged	0.24371	0.000541127	0.229711	0.000564884	0.188001	0.000430446	0.146413	0.0016768	0.94256	0.778787
YOL111C	MDY2	Genes NotChanged	0.457216	0.000528254	0.348173	0.000772745	0.288174	0.00187722	0.200631	0.00479645	0.761505	0.696216
YOL112W	MSB4	Genes NotChanged	0.562864	0.00133598	0.456999	0.00765202	0.356369	0.00129225	0.251308	0.0124349	0.811916	0.70519
YOL114C	YOL114C	Genes NotChanged	0.544735	0	0.419689	0.00889243	0.275281	0	0.178632	0.00678333	0.770447	0.64891
YOL116W	MSN1	Genes NotChanged	0.635038	0.000322682	0.5083	0.00228957	0.423742	0.00059232	0.287135	0.00631244	0.800424	0.677618
YOL122C	SMF1	Genes NotChanged	0.399034	0.00307284	0.358813	0.00594225	0.327843	0.000510457	0.274637	0.0100558	0.899205	0.837709
YOL123W	HRP1	Genes NotChanged	0.249726	0.00114911	0.247836	0.00266769	0.168966	0.000166958	0.122797	0.00603257	0.992431	0.726756
YOL126C	MDH2	Genes NotChanged	0.81047	0.00391894	0.734373	0.00880621	0.638939	0.00328637	0.509232	0.0182031	0.906107	0.796996
YOL130W	ALR1	Genes NotChanged	0.583987	0.00288669	0.503608	0.00457288	0.423122	0.000799565	0.302131	0.00740323	0.862362	0.714051
YOL132W	GAS4	Genes NotChanged	0.149717	0	0.145369	0	0.15312	0	0.0910557	0	0.970963	0.59467
YOL133W	HRT1	Genes NotChanged	0.387831	0.00160836	0.314802	0.00104316	0.224877	0.00107699	0.203239	0.00718092	0.811699	0.903777
YOL135C	MED7	Genes NotChanged	0.563792	0.00125781	0.452136	0.00123911	0.456013	0	0.290925	0.00517582	0.801955	0.637975
YOL136C	PFK27	Genes NotChanged	0.765971	0.00281675	0.670731	0.00315288	0.551348	0.000637661	0.431702	0.00847492	0.87566	0.782994
YOL137W	BSC6	Genes NotChanged	0.534594	0.00113375	0.463863	0.00117781	0.403425	0.00157381	0.309219	0.00881575	0.867692	0.766484
YOL138C	YOL138C	Genes NotChanged	0.573008	0.00138597	0.474134	0.0048655	0.370948	0.00124019	0.278802	0.00654859	0.827447	0.751594
YOL143C	RIB4	Genes NotChanged	0.155169	0.000588438	0.117525	0.00383386	0.102486	0.000911977	0.071997	0.00847379	0.757398	0.702508
YOL145C	CTR9	Genes NotChanged	0.486171	0.00127538	0.432133	0.00436123	0.367922	0.000659859	0.278527	0.00764433	0.888849	0.757027
YOL146W	PSF3	Genes NotChanged	0.409961	0.00359379	0.365752	0.00375434	0.299515	0.00136598	0.225903	0.00814024	0.892164	0.754231
YOL148C	SPT20	Genes NotChanged	0.616887	0.00132099	0.484231	0.00328307	0.409607	0	0.297904	0.00648562	0.784959	0.72729
YOL149W	DCP1	Genes NotChanged	0.442053	0.00131747	0.35898	0.00107871	0.307199	0	0.243483	0.00750681	0.812073	0.792591
YOL151W	GRE2	Genes NotChanged	0.241683	0.000648089	0.198841	0.00291817	0.159455	0.000734206	0.132192	0.00481561	0.822736	0.829028
YOL152W	FRE7	Genes NotChanged	0.581869	0	0.492003	0.00758658	0.460632	0	0.279757	0.00438539	0.845557	0.607333
YOL153C	YOL153C	Genes NotChanged	0.468982	0.00150845	0.249197	0.00307765	0.260146	0.00167783	0.21661	0.0072968	0.531357	0.832649
YOL154W	ZPS1	Genes NotChanged	0.526666	0	0.383934	0	0.236503	0	0.200798	0.00367623	0.72899	0.84903
YOL155C	HPF1	Genes NotChanged	0.241429	0	0.177682	0.00760596	0.159792	0	0.13383	0.0019156	0.735959	0.837524
YOL159C-A	YOL159C-A	Genes NotChanged	0.60153	0	0.473749	0	0.392259	0.00110007	0.25662	0.005845	0.787573	0.654211
YOL164W	BDS1	Genes NotChanged	0.493924	0	0.36615	0.000502758	0.324811	0.00071683	0.223673	0.00270167	0.741309	0.688624
YOR002W	ALG6	Genes NotChanged	0.391171	0	0.305255	0.00289029	0.27449	0.00067616	0.210216	0.0077798	0.780361	0.765844
YOR008W-B;YOR009W	YOR008W-B;TIR4	Genes NotChanged	0.648357	0.00358384	0.585028	0.00543339	0.427848	0	0.332102	0.00263638	0.902324	0.776215
YOR010C	TIR2	Genes NotChanged	0.516069	0	0.48	0.00920508	0.382972	0.0045039	0.273552	0.00547728	0.930107	0.714289
YOR011W-A	YOR011W-A	Genes NotChanged	0.608805	0	0.0665336	0	0.342816	0	0.415455	0.0237925	0.109286	1.21189
YOR012W;YOR013W	YOR012W;IRC11	Genes NotChanged	0.622899	0	0.511253	0.00383098	0.406857	0	0.343208	0	0.820764	0.843559
YOR016C	ERP4	Genes NotChanged	0.305619	0.00309714	0.268637	0.00109467	0.22053	0	0.173061	0.00419498	0.878994	0.784754
YOR017W	PET127	Genes NotChanged	0.580163	0.00188321	0.479879	0.00385496	0.415905	0.00195425	0.303771	0.0101969	0.827145	0.730387
YOR019W	YOR019W	Genes NotChanged	0.523844	0.000831196	0.35195	0.00219883	0.300677	0.000132538	0.244889	0.00492785	0.67186	0.81446
YOR020C	HSP10	Genes NotChanged	0.33832	0.00111687	0.282231	0.00139843	0.254997	0.000440419	0.194807	0.00548674	0.834214	0.763957
YOR020W-A	YOR020W-A	Genes NotChanged	0.422722	0.000763642	0.319466	0.00349629	0.326814	0.000900179	0.209807	0.00588957	0.755734	0.641976
YOR023C	AHC1	Genes NotChanged	0.598792	0.000729379	0.509526	0.00200985	0.428862	0	0.319888	0.00431734	0.850923	0.745899
YOR025W	HST3	Genes NotChanged	0.656002	0.00484677	0.532049	0.00709318	0.463435	0	0.3425	0.0147665	0.811049	0.739046
YOR026W	BUB3	Genes NotChanged	0.609097	0.000898448	0.535121	0.0038074	0.373819	0	0.275147	0.0179592	0.878548	0.736043
YOR027W	STI1	Genes NotChanged	0.504413	0.0013416	0.407898	0.00131845	0.341428	0.00072888	0.255472	0.00395377	0.80866	0.748247
YOR028C	CIN5	Genes NotChanged	0.686194	0.000529933	0.596636	0.00211459	0.491319	0.000362315	0.368742	0.00707509	0.869486	0.750515
YOR032C	HMS1	Genes NotChanged	0.524085	0	0.158477	0	0.0416146	0	0.0996132	0	0.302389	2.3937
YOR033C	EXO1	Genes NotChanged	0.651507	0.00241358	0.530531	0.00300923	0.430898	0.000451057	0.276665	0.00570018	0.814314	0.642066
YOR034C	AKR2	Genes NotChanged	0.588811	0.00142939	0.488351	0.0025041	0.384605	0.000758429	0.277657	0.00555098	0.829385	0.721928
YOR034C-A;YOR035C	YOR034C-A;SHE4	Genes NotChanged	0.652457	0.00125874	0.538049	0.00302328	0.4116	0.000346531	0.30419	0.00600278	0.82465	0.739041
YOR036W	PEP12	Genes NotChanged	0.583747	0	0.468173	0.00135882	0.413782	0.000339684	0.280133	0.00595778	0.802014	0.677007
YOR037W	CYC2	Genes NotChanged	0.688784	0.000663997	0.550138	0.00322564	0.479301	0.00183008	0.330436	0.00535272	0.798709	0.689412
YOR038C	HIR2	Genes NotChanged	0.683043	0.00185475	0.560945	0.00298995	0.457202	0	0.346313	0.00590965	0.821245	0.757461
YOR039W	CKB2	Genes NotChanged	0.349426	0.000425708	0.318955	0.00297856	0.266235	0.000904675	0.19102	0.00785862	0.912797	0.717486
YOR042W	CUE5	Genes NotChanged	0.344629	0.000376644	0.269051	0.00245492	0.25692	0.000835411	0.199294	0.00503923	0.780697	0.775703
YOR043W	WHI2	Genes NotChanged	0.681519	0.00293544	0.589345	0.00342274	0.493662	0.000959684	0.351543	0.012303	0.864753	0.712112
YOR044W	IRC23	Genes NotChanged	0.711	0.00520752	0.593323	0.00915191	0.443008	0.00139464	0.306038	0.0075705	0.834491	0.690817
YOR045W	TOM6	Genes NotChanged	0.217413	0.000543765	0.19799	0.00287757	0.193644	0.000750734	0.132481	0.00944126	0.91066	0.68415
YOR047C	STD1	Genes NotChanged	0.699757	0.000568819	0.59299	0.00148458	0.482749	0.00036832	0.350105	0.00446205	0.847422	0.725233
YOR049C	RSB1	Genes NotChanged	0.646623	0.00107873	0.417441	0.00191363	0.396554	0.000766981	0.202665	0.00115974	0.64557	0.511065
YOR052C	YOR052C	Genes NotChanged	0.639883	0.00067021	0.555489	0.00325496	0.439892	0.000830946	0.326678	0.00549751	0.868111	0.742632
YOR053W	YOR053W	Genes NotChanged	0.437886	0	0.369063	0	0.227031	0	0.168213	0.00406454	0.842829	0.740927
YOR054C	VHS3	Genes NotChanged	0.644806	0.00284337	0.492662	0.00551985	0.423074	0.00159791	0.304468	0.00585346	0.764047	0.719655
YOR057W	SGT1	Genes NotChanged	0.397062	0.00124068	0.34975	0.00162195	0.275447	0	0.220021	0.00489033	0.880843	0.798779
YOR058C	ASE1	Genes NotChanged	0.701974	0.00331669	0.55992	0.00613309	0.497065	0.00105676	0.36409	0.0164185	0.797636	0.732479
YOR059C;YOR060C	YOR059C;YOR060C	Genes NotChanged	0.601259	0.00244294	0.512454	0.00259487	0.399527	0.000805805	0.290638	0.00719462	0.8523	0.727456
YOR062C	YOR062C	Genes NotChanged	0.625095	0	0.499139	0.00151973	0.42699	0.000341527	0.285463	0.00273731	0.798501	0.668548
YOR064C	YNG1	Genes NotChanged	0.573284	0.00323609	0.457598	0.00570953	0.408486	0	0.282183	0.00381253	0.798205	0.690803
YOR066W	MSA1	Genes NotChanged	0.672065	0.00208181	0.569037	0.00283349	0.47741	0.000799341	0.363203	0.00790512	0.846699	0.760778
YOR067C	ALG8	Genes NotChanged	0.283887	0.00098474	0.255812	0.0017632	0.225085	0.000315654	0.19623	0.00706787	0.901104	0.871804
YOR069W	VPS5	Genes NotChanged	0.599355	0.00128416	0.505821	0.00350143	0.432976	0.000817072	0.29699	0.00770806	0.843943	0.685927
YOR070C	GYP1	Genes NotChanged	0.706141	0.0012432	0.590422	0.00422181	0.479927	0.000619487	0.35847	0.00656329	0.836124	0.746926
YOR071C	THI71	Genes NotChanged	0.373748	0.000835411	0.305923	0.00259905	0.266104	0	0.201265	0.00486691	0.818527	0.756339
YOR073W	SGO1	Genes NotChanged	0.617917	0.0013227	0.490273	0.00414936	0.418808	0	0.269924	0.00762695	0.793429	0.644506
YOR074C	CDC21	Genes NotChanged	0.36435	0.00141838	0.284273	0.00207026	0.240086	0.00219284	0.165068	0.00216436	0.780221	0.687538
YOR075W	UFE1	Genes NotChanged	0.605481	0.000508898	0.522412	0.00294806	0.397934	0	0.268502	0.00821282	0.862805	0.674739
YOR076C	SKI7	Genes NotChanged	0.65352	0.00524555	0.529325	0.00674071	0.454669	0.00164705	0.31876	0.00812709	0.80996	0.70108
YOR077W	RTS2	Genes NotChanged	0.670347	0.00308628	0.593254	0.00104163	0.500763	0.00155032	0.376375	0.00687987	0.884995	0.751604
YOR079C	ATX2	Genes NotChanged	0.625621	0.00621079	0.550204	0.00941765	0.442052	0	0.306234	0.00835296	0.879453	0.692755
YOR080W	DIA2	Genes NotChanged	0.450009	0.00120092	0.364734	0.00224015	0.294577	0.000417183	0.220269	0.00425281	0.810504	0.747746
YOR083W	WHI5	Genes NotChanged	0.471399	0	0.349805	0.00229527	0.334744	0.000923335	0.180591	0.0098198	0.742058	0.539489
YOR085W	OST3	Genes NotChanged	0.311464	0.00161158	0.26071	0.00175695	0.246678	0.00117649	0.182562	0.00732223	0.837048	0.740082
YOR087W	YVC1	Genes NotChanged	0.44742	0.00238507	0.369817	0.00500377	0.362685	0.000318671	0.280836	0.00595031	0.826555	0.774325
YOR089C	VPS21	Genes NotChanged	0.414317	0.00125549	0.346245	0.00177792	0.304592	0.000240846	0.212214	0.00804251	0.835702	0.696716
YOR093C	YOR093C	Genes NotChanged	0.659533	0.00153608	0.553631	0.00662836	0.426422	0.000628332	0.308231	0.0105796	0.83943	0.72283
YOR094W	ARF3	Genes NotChanged	0.58212	0.00253476	0.472651	0.00346431	0.404611	0	0.289488	0.00750969	0.811949	0.715473
YOR099W	KTR1	Genes NotChanged	0.15411	0.000647191	0.133863	0.00138148	0.110938	0.000468232	0.0958243	0.0036302	0.868624	0.863768
YOR103C	OST2	Genes NotChanged	0.367268	0.00117163	0.294167	0.00308806	0.217028	0.000505809	0.18765	0.0152005	0.800961	0.864636
YOR104W;YOR105W	PIN2;YOR105W	Genes NotChanged	0.555086	0	0.461865	0.00325514	0.39582	0.000775176	0.302555	0.00593123	0.83206	0.764376
YOR106W	VAM3	Genes NotChanged	0.545356	0.000863535	0.382837	0.00408128	0.410612	0.00245694	0.236943	0.0105367	0.701995	0.577047
YOR107W	RGS2	Genes NotChanged	0.714031	0	0.650408	0	0.468117	0	0.337683	0.00770668	0.910896	0.721364
YOR109W	INP53	Genes NotChanged	0.39315	0.00142659	0.332978	0.00503482	0.312972	0.00070708	0.244843	0.0104888	0.84695	0.782315
YOR110W	TFC7	Genes NotChanged	0.473581	0.00389779	0.400549	0.00672985	0.350343	0	0.236672	0.00497991	0.845787	0.675545
YOR111W	YOR111W	Genes NotChanged	0.3707	0.00110373	0.29159	0.00340524	0.25037	0.00243007	0.226	0.00517557	0.786592	0.902664
YOR112W	CEX1	Genes NotChanged	0.606289	0.0022582	0.523618	0.00300603	0.419845	0.000594702	0.317015	0.00714266	0.863644	0.755076
YOR113W	AZF1	Genes NotChanged	0.630035	0.00279177	0.504715	0.0047695	0.459218	0.00113025	0.323238	0.00886342	0.801091	0.703889
YOR115C	TRS33	Genes NotChanged	0.431872	0.00194287	0.374192	0.00360006	0.287422	0.000925364	0.232416	0.00766283	0.866442	0.808623
YOR117W	RPT5	Genes NotChanged	0.347055	0.00100568	0.304536	0.00307649	0.24964	0.000528962	0.193231	0.0048766	0.877487	0.774039
YOR118W	YOR118W	Genes NotChanged	0.475665	0.000691549	0.416559	0.00305751	0.357132	0.000584785	0.296763	0.00404615	0.87574	0.830961
YOR119C	RIO1	Genes NotChanged	0.629605	0.00234061	0.540861	0.0042883	0.420773	0.000899766	0.315682	0.00773458	0.859047	0.750242
YOR121C;YOR122C	YOR121C;PFY1	Genes NotChanged	0.14434	0.00109578	0.12374	0.00202948	0.10954	0.0007228	0.084238	0.00613647	0.857279	0.769013
YOR123C	LEO1	Genes NotChanged	0.372906	0.00112336	0.293555	0.000420749	0.271353	0.000479268	0.201987	0.00370717	0.787209	0.74437
YOR126C	IAH1	Genes NotChanged	0.315592	0	0.264596	0.00735188	0.18761	0.00114151	0.180981	0.00231882	0.838411	0.964664
YOR127W	RGA1	Genes NotChanged	0.552985	0.00211612	0.456911	0.00757036	0.376613	0.000939841	0.277256	0.00750298	0.826262	0.736181
YOR129C	YOR129C	Genes NotChanged	0.707837	0.00340119	0.564089	0.00508616	0.472601	0	0.347891	0.0153045	0.796919	0.736119
YOR130C	ORT1	Genes NotChanged	0.477917	0.00131228	0.43319	0.00226358	0.355554	0.000949641	0.253193	0.00283682	0.906413	0.712108
YOR131C	YOR131C	Genes NotChanged	0.500393	0.00159537	0.419131	0.00232064	0.324165	0.00134046	0.264372	0.00600362	0.837602	0.815548
YOR132W	VPS17	Genes NotChanged	0.425185	0.000548543	0.350798	0.00220494	0.323939	0.000532762	0.207137	0.00446044	0.825047	0.639433
YOR136W	IDH2	Genes NotChanged	0.414531	0.00183278	0.341223	0.00395471	0.343836	0.00121871	0.259359	0.00689551	0.823154	0.754311
YOR140W	SFL1	Genes NotChanged	0.711029	0.006666	0.607202	0	0.479021	0.00423463	0.372106	0.0122235	0.853977	0.776805
YOR141C	ARP8	Genes NotChanged	0.557342	0.00145003	0.463278	0.0035446	0.383227	0.000779137	0.288511	0.0058724	0.831227	0.752846
YOR144C	ELG1	Genes NotChanged	0.685626	0	0.574718	0.00778206	0.460905	0.000952354	0.370411	0.0143901	0.838238	0.803659
YOR147W	MDM32	Genes NotChanged	0.746182	0.00304932	0.618454	0.00427897	0.537123	0.00121753	0.404989	0.00936455	0.828824	0.753996
YOR148C	SPP2	Genes NotChanged	0.400677	0	0.34771	0.00501146	0.292468	0.0019011	0.193765	0.00601946	0.867805	0.662515
YOR149C	SMP3	Genes NotChanged	0.437854	0.000653582	0.351131	0.00320727	0.296891	0.00153372	0.246209	0.0068225	0.801936	0.82929
YOR150W	MRPL23	Genes NotChanged	0.497546	0.00156859	0.469281	0.0033793	0.42024	0	0.325991	0.00550995	0.943191	0.775725
YOR151C	RPB2	Genes NotChanged	0.335522	0.00199028	0.294766	0.00359666	0.26924	0.000537962	0.2098	0.00737523	0.878531	0.779232
YOR152C	YOR152C	Genes NotChanged	0.625084	0	0.499078	0.00159236	0.413646	0.00135887	0.255554	0.00265607	0.798417	0.61781
YOR153W	PDR5	Genes NotChanged	0.356642	0.000802868	0.29004	0.00082785	0.227486	0.000458375	0.182631	0.00261541	0.813251	0.802822
YOR155C	ISN1	Genes NotChanged	0.400371	0.000611775	0.339071	0.00351013	0.303333	0.00110848	0.218785	0.00668605	0.846892	0.721271
YOR156C	NFI1	Genes NotChanged	0.679754	0.00415741	0.562572	0.00562629	0.481778	0.00221153	0.358733	0.0118787	0.82761	0.744602
YOR157C	PUP1	Genes NotChanged	0.520122	0.00359188	0.432651	0.00453811	0.373754	0.00138023	0.28274	0.0107557	0.831825	0.756485
YOR159C	SME1	Genes NotChanged	0.442563	0.00408466	0.383268	0.00211642	0.307723	0.00177773	0.257367	0.0102703	0.866021	0.83636
YOR160W	MTR10	Genes NotChanged	0.67734	0.00182683	0.557461	0.00502951	0.487318	0	0.370036	0.00902942	0.823016	0.759333
YOR161W-A;YOR161W-B	YOR161W-A;YOR161W-B	Genes NotChanged	0.586656	0	0.405094	0	0.374667	0	0.257375	0	0.690514	0.686942
YOR162C	YRR1	Genes NotChanged	0.607288	0.000663997	0.476263	0.00394573	0.439752	0.000797785	0.321777	0.00948994	0.784246	0.731724
YOR169C;YOR171C	YOR169C;LCB4	Genes NotChanged	0.508946	0.000251002	0.418638	0.00400899	0.344105	0.000450826	0.271546	0.00623657	0.822559	0.789136
YOR172W	YRM1	Genes NotChanged	0.615596	0.000381384	0.490721	0.00468977	0.418649	0.00141988	0.291096	0.00747848	0.797148	0.695321
YOR174W	MED4	Genes NotChanged	0.571492	0.000441495	0.461555	0.00296181	0.377546	0.00159208	0.247405	0.00714072	0.807631	0.655299
YOR175C	ALE1	Genes NotChanged	0.234789	0.000789622	0.212993	0.00104449	0.181091	0.000432787	0.141699	0.00416589	0.907167	0.782473
YOR176W	HEM15	Genes NotChanged	0.232168	0.00146578	0.207607	0.00184815	0.194191	0.000770742	0.152983	0.0038762	0.894208	0.787796
YOR178C	GAC1	Genes NotChanged	0.242537	0.00034048	0.0989659	0.00307825	0.0814108	0.00123554	0.0620116	0.00487335	0.408044	0.761712
YOR179C	SYC1	Genes NotChanged	0.49643	0.00125311	0.42245	0.00300724	0.383468	0	0.264694	0.00338169	0.850977	0.690263
YOR181W	LAS17	Genes NotChanged	0.620706	0.0031043	0.516923	0.00724383	0.447099	0.00116546	0.294214	0.00460662	0.832798	0.658051
YOR186C-A	YOR186C-A	Genes NotChanged	0.658173	0	0.469824	0.00900657	0.371606	0	0.386461	0.00806454	0.713831	1.03998
YOR186W	YOR186W	Genes NotChanged	0.403658	0	0.372792	0.00141838	0.338467	0	0.144323	0.00630382	0.923535	0.426403
YOR187W	TUF1	Genes NotChanged	0.244343	0.00154154	0.215427	0.00279836	0.229	0.000865327	0.191611	0.0062338	0.881658	0.836731
YOR189W	IES4	Genes NotChanged	0.373202	0.00181595	0.329722	0.00299635	0.251162	0.000713761	0.197812	0.00385809	0.883494	0.787587
YOR191W	RIS1	Genes NotChanged	0.577761	0.00156014	0.458471	0.00350617	0.390192	0.000721855	0.277687	0.0066569	0.793531	0.711668
YOR192C	THI72	Genes NotChanged	0.566044	0	0.465567	0.00215084	0.339568	0	0.265152	0.00656216	0.822493	0.780852
YOR193W	PEX27	Genes NotChanged	0.50061	0.00293778	0.363535	0.00473661	0.328456	0	0.23008	0.00632228	0.726184	0.700489
YOR194C	TOA1	Genes NotChanged	0.416621	0.00174073	0.365681	0.00438363	0.307307	0.00105151	0.207062	0.0078784	0.877732	0.673796
YOR195W	SLK19	Genes NotChanged	0.537358	0.00131844	0.462581	0.00322027	0.36605	0.000342932	0.267514	0.00603059	0.860843	0.730812
YOR196C	LIP5	Genes NotChanged	0.556632	0.00268432	0.473685	0.00182411	0.385312	0.00107352	0.290498	0.00524086	0.850984	0.753929
YOR201C	MRM1	Genes NotChanged	0.587824	0.00383477	0.486285	0.00796898	0.431942	0.00403918	0.286577	0.00915404	0.827263	0.663462
YOR202W;YOR203W	HIS3;YOR203W	Genes NotChanged	0.242687	0	0.191959	0.00503395	0.163583	0	0.108021	0.00500344	0.790974	0.660339
YOR205C	FMP38	Genes NotChanged	0.675549	0.00288588	0.521005	0.00412976	0.455598	0	0.320555	0.00217099	0.771232	0.703591
YOR208W	PTP2	Genes NotChanged	0.602864	0.00148366	0.475691	0.00447771	0.396486	0.00197528	0.312466	0.0155484	0.789053	0.788087
YOR211C	MGM1	Genes NotChanged	0.685653	0.00354217	0.570103	0.00434771	0.467909	0.00150396	0.352666	0.00712461	0.831474	0.753706
YOR213C	SAS5	Genes NotChanged	0.605968	0.00104985	0.508596	0.0031634	0.438139	0.000383137	0.295366	0.00384382	0.839311	0.674139
YOR216C	RUD3	Genes NotChanged	0.414446	0.000801276	0.361248	0.00164032	0.300947	0	0.226929	0.00991886	0.871641	0.754049
YOR217W	RFC1	Genes NotChanged	0.375954	0.00196591	0.327183	0.00289314	0.268001	0.000997808	0.210988	0.00835761	0.870273	0.787266
YOR219C	STE13	Genes NotChanged	0.558312	0.00233161	0.473015	0.00460367	0.40225	0.00109972	0.297654	0.00697465	0.847223	0.739972
YOR220W	RCN2	Genes NotChanged	0.542666	0.000809806	0.385263	0.00310263	0.370598	0.000334999	0.22639	0.00345227	0.709944	0.610877
YOR223W	YOR223W	Genes NotChanged	0.523794	0.00187829	0.42822	0.00176095	0.374874	0	0.266783	0.00695672	0.817536	0.711662
YOR229W	WTM2	Genes NotChanged	0.42329	0.00273716	0.353977	0.00249381	0.308639	0.00115684	0.21398	0.00786404	0.836251	0.693302
YOR231W	MKK1	Genes NotChanged	0.550985	0.000949641	0.477879	0.00489204	0.370342	0.00314255	0.287609	0.00735419	0.867318	0.776603
YOR232W	MGE1	Genes NotChanged	0.220243	0.000881505	0.192636	0.00234847	0.183716	0.000318191	0.142148	0.00500458	0.874654	0.773738
YOR233W	KIN4	Genes NotChanged	0.643243	0.00414383	0.540072	0.00540617	0.461311	0.00174517	0.329846	0.0086178	0.839608	0.715018
YOR238W	YOR238W	Genes NotChanged	0.399615	0.00139464	0.323313	0.00336683	0.28861	0	0.194161	0.00677772	0.80906	0.672746
YOR239W	ABP140	Genes NotChanged	0.259279	0.000344233	0.220542	0.0012116	0.203252	0.000288104	0.143994	0.00337913	0.850597	0.708448
YOR241W	MET7	Genes NotChanged	0.509659	0.00199941	0.44648	0.00469341	0.360052	0.000252141	0.273504	0.0121056	0.876037	0.759622
YOR244W	ESA1	Genes NotChanged	0.706282	0.000966174	0.626429	0.00196309	0.519079	0.00025387	0.384929	0.00739413	0.886939	0.741562
YOR249C	APC5	Genes NotChanged	0.62117	0	0.512902	0.00584208	0.417093	0.000476865	0.313239	0.00593809	0.825704	0.751004
YOR250C	CLP1	Genes NotChanged	0.696978	0.00192117	0.604012	0.00573717	0.493069	0.00101314	0.364606	0.00871855	0.866616	0.739461
YOR252W	TMA16	Genes NotChanged	0.380138	0	0.377972	0	0.261615	0.00176358	0.212924	0.0103852	0.994301	0.813882
YOR257W	CDC31	Genes NotChanged	0.456845	0.000784232	0.424327	0.00167374	0.351681	0.000374107	0.247242	0.00382877	0.92882	0.703031
YOR258W	HNT3	Genes NotChanged	0.578533	0	0.49004	0.00202014	0.437212	0	0.328596	0.00433678	0.847038	0.751572
YOR259C	RPT4	Genes NotChanged	0.400146	0.00152993	0.358652	0.00260075	0.301639	0.000411335	0.226986	0.00552415	0.896304	0.752509
YOR261C	RPN8	Genes NotChanged	0.332571	0.000881734	0.272809	0.00120807	0.227374	0.000188008	0.179421	0.00423675	0.820303	0.7891
YOR262W	YOR262W	Genes NotChanged	0.418365	0	0.34458	0.00251689	0.262678	0	0.212644	0.00278411	0.823634	0.809524
YOR264W	DSE3	Genes NotChanged	0.724913	0.000678189	0.638468	0.00280336	0.564902	0.000520017	0.416954	0.00723833	0.880752	0.7381
YOR265W	RBL2	Genes NotChanged	0.203854	0	0.1646	0	0.109514	0	0.10602	0.00150143	0.807439	0.968094
YOR266W	PNT1	Genes NotChanged	0.636684	0	0.562888	0.00559083	0.431168	0	0.319096	0.0133968	0.884093	0.740073
YOR267C	HRK1	Genes NotChanged	0.685506	0.00292766	0.620767	0.00434295	0.541021	0.000560219	0.378264	0.00697138	0.905559	0.699167
YOR270C	VPH1	Genes NotChanged	0.251194	0.00082376	0.215988	0.00192586	0.185577	0.000501429	0.147276	0.00380089	0.859844	0.79361
YOR273C	TPO4	Genes NotChanged	0.507667	0.000541423	0.318817	0.00315286	0.325448	0.000619152	0.198203	0.00407233	0.628005	0.609017
YOR275C	RIM20	Genes NotChanged	0.502838	0.00100704	0.383307	0.00242797	0.355436	0.000506967	0.259437	0.00798964	0.762286	0.729914
YOR278W	HEM4	Genes NotChanged	0.397301	0.00187789	0.295512	0.00214583	0.125201	0.000583909	0.101936	0.00282791	0.743797	0.814179
YOR279C	RFM1	Genes NotChanged	0.707529	0.0011947	0.584459	0.000938941	0.442933	0	0.365725	0.00798028	0.826057	0.825688
YOR280C	FSH3	Genes NotChanged	0.261143	0.000578694	0.214622	0.00228205	0.184595	0	0.120706	0.00613761	0.821855	0.653897
YOR283W	YOR283W	Genes NotChanged	0.448301	0.00355146	0.402999	0.0038117	0.29545	0	0.243765	0.010783	0.898946	0.825061
YOR284W	HUA2	Genes NotChanged	0.591882	0.00485535	0.480815	0.001282	0.385461	0.00272465	0.252752	0.00702591	0.812348	0.655713
YOR286W	FMP31	Genes NotChanged	0.381355	0	0.341178	0.00128463	0.318611	0	0.231369	0.0107341	0.894646	0.72618
YOR288C	MPD1	Genes NotChanged	0.502927	0	0.406488	0.00121363	0.362078	0.000406004	0.281067	0.00761427	0.808244	0.77626
YOR291W	YOR291W	Genes NotChanged	0.519064	0.0013166	0.432381	0.00301777	0.35343	0.000610379	0.276531	0.00791096	0.833001	0.782421
YOR294W	RRS1	Genes NotChanged	0.41551	0.00308918	0.372289	0.00186209	0.290486	0.00058071	0.214034	0.0249863	0.89598	0.736814
YOR296W	YOR296W	Genes NotChanged	0.580217	0.0032294	0.469563	0.00649684	0.377194	0.0015609	0.291554	0.0107854	0.809289	0.772955
YOR297C	TIM18	Genes NotChanged	0.673894	0.00509204	0.555369	0.00817548	0.448118	0	0.32198	0.011427	0.82412	0.718517
YOR298C-A	MBF1	Genes NotChanged	0.49046	0.00114358	0.413299	0.00186966	0.338809	0.000433584	0.236367	0.00423262	0.842677	0.697642
YOR299W;YOR300W	BUD7;YOR300W	Genes NotChanged	0.643035	0.00210915	0.532137	0.00251034	0.437614	0.000954689	0.305845	0.00478175	0.82754	0.698893
YOR304C-A	YOR304C-A	Genes NotChanged	0.559002	0.0020324	0.50669	0.00228295	0.37672	0	0.28443	0.00968921	0.90642	0.755015
YOR304W	ISW2	Genes NotChanged	0.611507	0.0015375	0.500255	0.00276077	0.409406	0.00117081	0.305123	0.00604511	0.818071	0.745282
YOR305W	YOR305W	Genes NotChanged	0.662043	0.000773377	0.55932	0.00428039	0.491895	0.00135224	0.34884	0.00894955	0.844839	0.709175
YOR306C	MCH5	Genes NotChanged	0.734715	0.00406855	0.63263	0.00440231	0.572488	0.000361137	0.436737	0.0158193	0.861055	0.762876
YOR307C	SLY41	Genes NotChanged	0.69821	0.000685857	0.59074	0.00423587	0.464374	0	0.344358	0.00615232	0.846077	0.741552
YOR308C	SNU66	Genes NotChanged	0.651556	0.00148475	0.533486	0.00102246	0.437554	0.000633702	0.323299	0.00646284	0.818789	0.738877
YOR311C	HSD1	Genes NotChanged	0.433372	0.00230917	0.413565	0.00402492	0.359136	0.00191291	0.277403	0.00386217	0.954295	0.772418
YOR313C	SPS4	Genes NotChanged	0.467088	0	0.391481	0	0.313396	0	0.330756	0	0.838132	1.05539
YOR315W	SFG1	Genes NotChanged	0.61555	0.00420908	0.52698	0.00709466	0.474453	0.00127709	0.352444	0.0199088	0.856113	0.742844
YOR316C	COT1	Genes NotChanged	0.425712	0.0031748	0.359766	0.00591891	0.334399	0.00135689	0.26429	0.00975088	0.845092	0.790344
YOR316C-A	YOR316C-A	Genes NotChanged	0.544947	0	0.503753	0	0.398583	0	0.296121	0.0063486	0.924407	0.742933
YOR317W	FAA1	Genes NotChanged	0.313626	0.0010629	0.263013	0.0026069	0.246185	0.000404707	0.189913	0.00488719	0.838618	0.771421
YOR318C	YOR318C	Genes NotChanged	0.55436	0.00176358	0.490642	0.00231465	0.393278	0	0.298134	0.00537617	0.88506	0.758075
YOR320C	GNT1	Genes NotChanged	0.339694	0.000843734	0.285121	0.00204765	0.246429	0.000904351	0.196656	0.00791441	0.839345	0.798023
YOR321W	PMT3	Genes NotChanged	0.334333	0.00173057	0.273576	0.00373917	0.231526	0.0010596	0.179644	0.005268	0.818272	0.775914
YOR322C	LDB19	Genes NotChanged	0.648593	0.00540762	0.537659	0.00460113	0.439763	0.000551872	0.329954	0.00731032	0.828962	0.7503
YOR327C	SNC2	Genes NotChanged	0.336572	0.000446649	0.286718	0.00217148	0.243399	0.00122976	0.174334	0.00451466	0.851879	0.71625
YOR330C	MIP1	Genes NotChanged	0.642655	0.00226488	0.534243	0.00397334	0.424613	0.00099019	0.303006	0.00687332	0.831306	0.713606
YOR332W	VMA4	Genes NotChanged	0.0946195	0.000399337	0.0852145	0.00119908	0.069616	0.000244759	0.0525299	0.00295604	0.900602	0.754566
YOR334W	MRS2	Genes NotChanged	0.743084	0.0186898	0.658642	0.00528114	0.520258	0	0.397359	0.0153698	0.886363	0.763772
YOR336W	KRE5	Genes NotChanged	0.301617	0.00183637	0.243293	0.00527002	0.217083	0.000267521	0.177319	0.00820664	0.80663	0.816824
YOR339C	UBC11	Genes NotChanged	0.391978	0	0.452196	0	0.409417	0	0.232751	0	1.15362	0.568493
YOR342C	YOR342C	Genes NotChanged	0.729584	0.00274718	0.597591	0.00409299	0.497131	0.00148905	0.345569	0.0112462	0.819084	0.695127
YOR343C	YOR343C	Genes NotChanged	0.727275	0	0.46855	0	0.461174	0	0.256331	0.0136812	0.644253	0.555823
YOR347C	PYK2	Genes NotChanged	0.385974	0.000620627	0.272	0.0019969	0.283881	0.000570227	0.198662	0.00594717	0.704711	0.699807
YOR349W	CIN1	Genes NotChanged	0.71113	0.00864105	0.635117	0.0140289	0.4764	0	0.369128	0.00915861	0.893109	0.774827
YOR350C	MNE1	Genes NotChanged	0.649808	0.000502	0.577066	0.00328122	0.433967	0	0.315695	0.00894487	0.888056	0.727464
YOR352W	YOR352W	Genes NotChanged	0.516515	0.00108048	0.400544	0.00378235	0.36865	0	0.242715	0.00950432	0.775475	0.65839
YOR355W	GDS1	Genes NotChanged	0.363091	0.00143535	0.296259	0.00241414	0.282591	0.00134435	0.222997	0.0101053	0.815936	0.789114
YOR357C	SNX3	Genes NotChanged	0.403169	0	0.346836	0.00233847	0.282901	0	0.216852	0.00649075	0.860276	0.76653
YOR359W	VTS1	Genes NotChanged	0.710536	0	0.615899	0.00275459	0.508791	0.0035084	0.367627	0.0131053	0.866809	0.722549
YOR362C	PRE10	Genes NotChanged	0.330633	0.0010138	0.269153	0.00262941	0.23182	0.00071097	0.178055	0.00508147	0.814054	0.768075
YOR367W	SCP1	Genes NotChanged	0.356744	0.00129194	0.321715	0.00383809	0.261525	0	0.188026	0.0109802	0.901808	0.718958
YOR368W	RAD17	Genes NotChanged	0.572001	0.00122997	0.446338	0.00290713	0.378196	0.0018832	0.248743	0.00836503	0.780309	0.65771
YOR370C	MRS6	Genes NotChanged	0.602672	0.00163628	0.524495	0.00338182	0.450015	0.000805205	0.319073	0.0106543	0.870283	0.709028
YOR371C	GPB1	Genes NotChanged	0.672333	0.00103679	0.560706	0.00346665	0.459332	0.000789388	0.333835	0.0103692	0.833972	0.726785
YOR372C	NDD1	Genes NotChanged	0.737777	0	0.651228	0.00627078	0.511785	0	0.39342	0.0116847	0.882689	0.768721
YOR373W	NUD1	Genes NotChanged	0.702924	0.00638211	0.561161	0.00577022	0.481125	0.00190264	0.306992	0.0109681	0.798325	0.638071
YOR375C	GDH1	Genes NotChanged	0.137746	0.000886534	0.0983416	0.00171811	0.119213	0.000445039	0.090384	0.00398272	0.713932	0.75817
YOR376W-A;YOR377W	YOR376W-A;ATF1	Genes NotChanged	0.501888	0.00135305	0.421826	0.00383197	0.383523	0.00145148	0.268999	0.00649625	0.840478	0.701391
YOR378W	YOR378W	Genes NotChanged	0.530913	0	0.444541	0	0.337963	0	0.257346	0.0102548	0.837313	0.761461
YOR379C	YOR379C	Genes NotChanged	0.514577	0.00107178	0.430021	0	0.298386	0.000874868	0.232158	0.00424294	0.835678	0.778045
YOR381W	FRE3	Genes NotChanged	0.652632	0.00179627	0.501476	0.0060635	0.440272	0	0.332522	0.0084863	0.768391	0.755266
YOR382W	FIT2	Genes NotChanged	0.20593	0.0010449	0.181871	0.00496587	0.159333	0.000886257	0.150554	0.0108029	0.88317	0.944899
YOR383C	FIT3	Genes NotChanged	0.190275	0	0.111982	0	0.0893969	0	0.127457	0.00825566	0.588523	1.42574
YOR384W	FRE5	Genes NotChanged	0.422901	0.0019492	0.316907	0.00287883	0.415943	0.00182711	0.266276	0.0073881	0.749366	0.640175
YOR385W	YOR385W	Genes NotChanged	0.69517	0.000446733	0.557671	0.0017772	0.463666	0.000418902	0.332668	0.0018873	0.802209	0.717474
YOR386W	PHR1	Genes NotChanged	0.600761	0.00028785	0.518732	0.00389888	0.362376	0.00133952	0.295129	0.0067643	0.863457	0.814427
YPL001W	HAT1	Genes NotChanged	0.709769	0.001199	0.6145	0.00375346	0.470883	0.00182731	0.365589	0.0102687	0.865775	0.776391
YPL002C	SNF8	Genes NotChanged	0.438326	0	0.360752	0.00328323	0.291768	0.000468817	0.225548	0.00807679	0.823023	0.773039
YPL005W	AEP3	Genes NotChanged	0.675118	0.000335342	0.542647	0.00433487	0.502959	0	0.37809	0.00774243	0.803781	0.751731
YPL007C	TFC8	Genes NotChanged	0.580961	0.00135676	0.449777	0.00466795	0.38345	0	0.286285	0.00633736	0.774194	0.746604
YPL008W	CHL1	Genes NotChanged	0.649635	0.00253963	0.52503	0.00260355	0.424046	0.00110009	0.309194	0.00656401	0.808192	0.729152
YPL009C	YPL009C	Genes NotChanged	0.509962	0.00236513	0.430688	0.00307665	0.340261	0.0013627	0.263281	0.00711355	0.84455	0.773762
YPL011C	TAF3	Genes NotChanged	0.605183	0.00187067	0.513256	0.00146996	0.415772	0.00123913	0.317586	0.00513258	0.848101	0.763847
YPL013C	MRPS16	Genes NotChanged	0.451736	0.00292389	0.387626	0.00295929	0.321746	0	0.240427	0.00713764	0.858081	0.747257
YPL014W	YPL014W	Genes NotChanged	0.579304	0.000627735	0.527918	0	0.410822	0	0.311826	0.00510452	0.911298	0.759028
YPL015C	HST2	Genes NotChanged	0.311803	0.0011056	0.242262	0.00164294	0.20831	0.000523927	0.159224	0.00505183	0.776973	0.76436
YPL016W	SWI1	Genes NotChanged	0.587428	0.00767605	0.489604	0.00241095	0.397919	0.000789871	0.282307	0.00383812	0.83347	0.709458
YPL018W	CTF19	Genes NotChanged	0.650391	0.00226239	0.49463	0.00387758	0.383586	0.00111551	0.276104	0.0089686	0.760512	0.719798
YPL019C	VTC3	Genes NotChanged	0.306903	0.00221409	0.250761	0.00332411	0.237562	0.00101746	0.180658	0.00778368	0.817069	0.760468
YPL020C	ULP1	Genes NotChanged	0.548855	0.00245159	0.47099	0.00393385	0.357684	0.000642038	0.273496	0.00536874	0.858131	0.76463
YPL022W	RAD1	Genes NotChanged	0.591165	0.00125516	0.460468	0.00259016	0.381663	0.000158052	0.297689	0.00498583	0.778917	0.779979
YPL023C	MET12	Genes NotChanged	0.459204	0.000870372	0.381831	0.00296584	0.3153	0.000201987	0.24548	0.00623866	0.831506	0.778559
YPL024W	RMI1	Genes NotChanged	0.435992	0.00213662	0.322914	0.00194256	0.284326	0	0.194826	0.00538492	0.740641	0.685221
YPL025C	YPL025C	Genes NotChanged	0.549894	0	0.298841	0	0.30407	0	0.167707	0	0.543453	0.551541
YPL029W	SUV3	Genes NotChanged	0.642751	0.0037587	0.53516	0.00422017	0.485001	0.00167562	0.354134	0.0124413	0.832608	0.73017
YPL030W	TRM44	Genes NotChanged	0.633333	0.00285431	0.537525	0.00552921	0.440644	0.000995386	0.323482	0.0131106	0.848724	0.734112
YPL034W	YPL034W	Genes NotChanged	0.610429	0.00122997	0.523553	0.00490417	0.398194	0.00155438	0.290002	0.00518507	0.857681	0.728291
YPL036W	PMA2	Genes NotChanged	0.468374	0.00218336	0.445044	0.00184427	0.302564	0.000461674	0.241718	0.00444355	0.95019	0.798898
YPL038W	MET31	Genes NotChanged	0.548596	0	0.418495	0	0.363936	0	0.249227	0.0202066	0.762847	0.684809
YPL039W;YPL038W-A	YPL039W;YPL038W-A	Genes NotChanged	0.579984	0.00258378	0.538347	0.00111479	0.435458	0	0.321406	0.00877701	0.928211	0.738088
YPL040C	ISM1	Genes NotChanged	0.591511	0.000835401	0.464922	0.00127467	0.378407	0	0.296035	0.00602303	0.78599	0.78232
YPL041C	YPL041C	Genes NotChanged	0.43761	0	0.316628	0.00605358	0.296624	0.00155032	0.224266	0.00612611	0.72354	0.756061
YPL042C	SSN3	Genes NotChanged	0.662029	0.00160501	0.560584	0.00196188	0.482234	0.00107241	0.336096	0.00848464	0.846766	0.696956
YPL045W	VPS16	Genes NotChanged	0.655147	0.00431673	0.550016	0.00575815	0.472095	0	0.334722	0.00935638	0.839531	0.709015
YPL046C	ELC1	Genes NotChanged	0.616502	0	0.478604	0.00499975	0.401371	0.00174511	0.315551	0.0133235	0.776322	0.786182
YPL047W	SGF11	Genes NotChanged	0.50478	0.00551462	0.432302	0.00276235	0.347416	0	0.261802	0.00970939	0.856417	0.753568
YPL048W	CAM1	Genes NotChanged	0.0946387	5.34444e-05	0.0831191	0.00141458	0.0758094	0.00012577	0.0587385	0.00243158	0.878278	0.774818
YPL049C	DIG1	Genes NotChanged	0.420374	0.00170066	0.330283	0.00194108	0.290057	0.00114744	0.226731	0.00450509	0.785689	0.781677
YPL050C	MNN9	Genes NotChanged	0.453855	0.00331028	0.390435	0.00481076	0.316829	0.00128575	0.245281	0.0124645	0.860265	0.774176
YPL051W	ARL3	Genes NotChanged	0.589432	0	0.442187	0.00245003	0.327759	0.000931073	0.23802	0.00527409	0.750192	0.726205
YPL052W	OAZ1	Genes NotChanged	0.728855	0.00503393	0.652474	0.0054894	0.505795	0.00101934	0.413889	0.0152681	0.895204	0.818292
YPL053C	KTR6	Genes NotChanged	0.406593	0.00108907	0.345718	0.00276309	0.289429	0.00087357	0.230483	0.00524711	0.85028	0.796339
YPL055C	LGE1	Genes NotChanged	0.612314	0	0.425613	0.00186209	0.388094	0	0.276468	0.00850299	0.69509	0.712372
YPL056C	YPL056C	Genes NotChanged	0.686576	0	0.491004	0	0.476186	0	0.337214	0	0.715148	0.708156
YPL057C	SUR1	Genes NotChanged	0.699755	0.000773468	0.583539	0.00331576	0.538596	0.000239437	0.371909	0.00894749	0.833919	0.690516
YPL059W	GRX5	Genes NotChanged	0.288283	0.000835466	0.227761	0.00249999	0.210495	0.000482386	0.152026	0.00413679	0.79006	0.722233
YPL061W	ALD6	Genes NotChanged	0.452984	0.00167658	0.361694	0.00566399	0.324098	0.00107092	0.244917	0.0109534	0.798471	0.755689
YPL064C	CWC27	Genes NotChanged	0.520032	0.00293422	0.440793	0.0033393	0.3334	0	0.250243	0.00622611	0.847628	0.75058
YPL065W	VPS28	Genes NotChanged	0.484082	0	0.364006	0.00321916	0.387316	0.00188313	0.253436	0.00485504	0.751952	0.654338
YPL066W	YPL066W	Genes NotChanged	0.606244	0	0.474263	0.00654564	0.408735	0.0015576	0.292021	0.0131317	0.782297	0.714451
YPL067C	YPL067C	Genes NotChanged	0.361324	0	0.279875	0	0.270121	0.00117367	0.186884	0.0080225	0.774581	0.691853
YPL069C	BTS1	Genes NotChanged	0.693961	0.00474527	0.596283	0.00449964	0.470791	0	0.337935	0.00993838	0.859246	0.717803
YPL071C	YPL071C	Genes NotChanged	0.533498	0	0.480686	0.00367495	0.400927	0	0.334503	0.0013227	0.901009	0.834324
YPL072W	UBP16	Genes NotChanged	0.592769	0	0.491227	0.00286111	0.403205	0	0.343482	0.012229	0.828698	0.85188
YPL074W	YTA6	Genes NotChanged	0.653392	0.00173231	0.572646	0.00185088	0.448765	0.000229567	0.309658	0.00863498	0.87642	0.690022
YPL075W	GCR1	Genes NotChanged	0.63491	0.002977	0.52	0.00232468	0.432465	0.00060597	0.316145	0.00718182	0.819015	0.731031
YPL076W	GPI2	Genes NotChanged	0.609146	0	0.520707	0	0.408792	0	0.305921	0.00266656	0.854815	0.748354
YPL077C	YPL077C	Genes NotChanged	0.646254	0	0.487673	0.00244049	0.436644	0.00084386	0.306785	0.00453104	0.754615	0.702598
YPL082C	MOT1	Genes NotChanged	0.659038	0.00202948	0.555672	0.0108533	0.463373	0.000591289	0.324631	0.0117825	0.843156	0.700584
YPL083C	SEN54	Genes NotChanged	0.45392	0.0022714	0.342841	0.001501	0.32361	0	0.256331	0.00515347	0.75529	0.792098
YPL084W	BRO1	Genes NotChanged	0.475463	0.00138764	0.383912	0.00303101	0.346722	0.000552606	0.25416	0.00610471	0.807448	0.733037
YPL085W	SEC16	Genes NotChanged	0.318659	0.00101038	0.256219	0.00305104	0.241736	0.000895435	0.17414	0.00900523	0.804055	0.720376
YPL088W	YPL088W	Genes NotChanged	0.468641	0.00072305	0.404867	0.00138962	0.313381	0	0.196216	0.00279393	0.863918	0.626125
YPL089C	RLM1	Genes NotChanged	0.687885	0.0020289	0.555163	0.003285	0.456858	0.000989105	0.342365	0.0115977	0.807058	0.74939
YPL095C	EEB1	Genes NotChanged	0.572872	0.000654866	0.441966	0.00201038	0.402668	0.00151936	0.293237	0.00576939	0.771492	0.728237
YPL096C-A	ERI1	Genes NotChanged	0.455084	0	0.429547	0	0.308634	0	0.217722	0.00273202	0.943887	0.705437
YPL098C	MGR2	Genes NotChanged	0.269622	0.000577691	0.23263	0.00162589	0.206838	0	0.149363	0.00573129	0.8628	0.722128
YPL100W	ATG21	Genes NotChanged	0.660103	0	0.572777	0.00331304	0.459589	0.00030358	0.325995	0.00612217	0.867708	0.709318
YPL103C	FMP30	Genes NotChanged	0.566931	0.00114743	0.479816	0.00185978	0.43298	0.00109641	0.306604	0.00768437	0.84634	0.708126
YPL104W	MSD1	Genes NotChanged	0.598186	0.00156138	0.526328	0.00216684	0.441176	0.00112053	0.327691	0.00878494	0.879873	0.742767
YPL105C	YPL105C	Genes NotChanged	0.62877	0.00203361	0.526907	0.00357397	0.432582	0.000408127	0.299343	0.00660879	0.837996	0.691993
YPL108W;YPL107W	YPL108W;YPL107W	Genes NotChanged	0.565426	0.00284124	0.497953	0.00562607	0.405978	0	0.286672	0.00716042	0.880668	0.706127
YPL111W	CAR1	Genes NotChanged	0.427187	0.00136702	0.379188	0.00485369	0.327915	0.0008086	0.248028	0.00865324	0.88764	0.756378
YPL112C	PEX25	Genes NotChanged	0.513736	0.000835401	0.443578	0.00609695	0.347933	0.00142635	0.267342	0.00850386	0.863436	0.768372
YPL114W	YPL114W	Genes NotChanged	0.712344	0	0.547044	0.0061717	0.34865	0.00105817	0.274803	0.00213668	0.767949	0.788192
YPL115C	BEM3	Genes NotChanged	0.584073	0.00402499	0.483486	0.00567815	0.438742	0.00124633	0.324604	0.00912527	0.827784	0.739851
YPL117C	IDI1	Genes NotChanged	0.364266	0.000971182	0.325276	0.00313909	0.264354	0.000629734	0.211217	0.00603751	0.892963	0.798993
YPL120W	VPS30	Genes NotChanged	0.566219	0.00171375	0.493997	0.00435445	0.396769	0	0.2826	0.00602124	0.872449	0.712254
YPL124W	SPC29	Genes NotChanged	0.634113	0	0.523341	0.00394615	0.432952	0.00131228	0.265965	0.0057238	0.825312	0.614306
YPL125W	KAP120	Genes NotChanged	0.48071	0.00111259	0.415131	0.00353815	0.351827	0.00075323	0.258658	0.00461131	0.863578	0.735185
YPL127C	HHO1	Genes NotChanged	0.247875	0.00130716	0.191742	0.00282547	0.165779	0.00104819	0.135882	0.00485023	0.773541	0.819658
YPL128C	TBF1	Genes NotChanged	0.597907	0.00336399	0.44248	0.00476562	0.389058	0.00249016	0.286481	0.0125422	0.740049	0.736344
YPL129W	TAF14	Genes NotChanged	0.324594	0.000958743	0.27574	0.000952665	0.23387	0.000645116	0.176932	0.00395301	0.849493	0.756537
YPL132W	COX11	Genes NotChanged	0.62845	0.00133328	0.555648	0.00833091	0.472033	0	0.347368	0.01294	0.884157	0.735898
YPL133C	RDS2	Genes NotChanged	0.642373	0.00526274	0.49425	0.00289906	0.399286	0.000543765	0.288361	0.00772606	0.769414	0.722191
YPL135W	ISU1	Genes NotChanged	0.665915	0.00136339	0.552574	0.0038789	0.516954	0.000540739	0.359089	0.010021	0.829797	0.694624
YPL137C	GIP3	Genes NotChanged	0.547443	0.00220006	0.45529	0.00375019	0.399127	0.000449715	0.280875	0.0100213	0.831666	0.703724
YPL138C	SPP1	Genes NotChanged	0.679073	0.000835401	0.608112	0.00282083	0.496986	0.000598433	0.372044	0.00639314	0.895504	0.7486
YPL139C	UME1	Genes NotChanged	0.638638	0.00254806	0.543789	0.00323222	0.469465	0.00107871	0.367015	0.0132081	0.851483	0.781772
YPL141C	YPL141C	Genes NotChanged	0.68712	0.00544628	0.542566	0.00521984	0.466548	0.00187255	0.354818	0.00629418	0.789624	0.760517
YPL144W	POC4	Genes NotChanged	0.429232	0.0015797	0.353766	0.00424644	0.287776	0	0.213862	0.00282462	0.824183	0.743154
YPL148C	PPT2	Genes NotChanged	0.694133	0	0.54679	0.00575064	0.470393	0	0.33951	0.00712514	0.78773	0.721758
YPL149W	ATG5	Genes NotChanged	0.675864	0.000794303	0.613874	0.0010871	0.50275	0.00010492	0.312645	0.00269464	0.908281	0.62187
YPL150W	YPL150W	Genes NotChanged	0.589149	0.00155053	0.492368	0.00362611	0.403559	0	0.284023	0.00553418	0.835727	0.703796
YPL151C	PRP46	Genes NotChanged	0.63552	0.00067818	0.48253	0.00425835	0.452271	0.000205887	0.276861	0.00409145	0.759267	0.612157
YPL153C	RAD53	Genes NotChanged	0.714895	0.00337292	0.574531	0.00662254	0.459971	0.000863535	0.299868	0.00816253	0.803657	0.651927
YPL155C	KIP2	Genes NotChanged	0.664057	0.00177781	0.544405	0.00594949	0.456914	0	0.346467	0.0113378	0.819818	0.758276
YPL156C	PRM4	Genes NotChanged	0.595061	0.00205755	0.543009	0.00545699	0.422278	0.0008692	0.32568	0.0153844	0.912526	0.771244
YPL157W	TGS1	Genes NotChanged	0.567948	0.000608261	0.482783	0.00839517	0.350167	0	0.278906	0.00765457	0.850046	0.796493
YPL158C	YPL158C	Genes NotChanged	0.749103	0.00162864	0.612943	0.00509843	0.530407	0.00178524	0.403176	0.0198975	0.818236	0.760126
YPL161C	BEM4	Genes NotChanged	0.698245	0.00155277	0.559369	0.00227655	0.480411	0	0.339027	0.00599189	0.801108	0.705701
YPL162C	YPL162C	Genes NotChanged	0.67394	0.0024937	0.558787	0.00323676	0.497733	0.000564006	0.377759	0.00677615	0.829134	0.758959
YPL163C	SVS1	Genes NotChanged	0.490829	0	0.443618	0.00258378	0.335738	0	0.256937	0.0024508	0.903815	0.765291
YPL167C	REV3	Genes NotChanged	0.703975	0.00156124	0.562693	0.00337368	0.477536	0.00150121	0.360527	0.00933673	0.799309	0.754973
YPL168W	YPL168W	Genes NotChanged	0.654889	0	0.522881	0.00190507	0.388167	0.00041823	0.315797	0.0086466	0.798426	0.813559
YPL170W	DAP1	Genes NotChanged	0.505478	0	0.361543	0.00399029	0.323157	0	0.246859	0.005612	0.71525	0.763898
YPL171C	OYE3	Genes NotChanged	0.252806	0.00314436	0.188569	0.00117781	0.16061	0.00176358	0.206638	0.00408555	0.745906	1.28658
YPL172C	COX10	Genes NotChanged	0.721745	0.00535522	0.560456	0.00525715	0.502449	0.00271726	0.372242	0.0138816	0.77653	0.740856
YPL174C	NIP100	Genes NotChanged	0.634807	0.00274997	0.536462	0.00447023	0.424387	0	0.296546	0.00875803	0.845078	0.698763
YPL175W	SPT14	Genes NotChanged	0.695073	0.000918248	0.593331	0.00591247	0.497918	0.00164019	0.323703	0.00672382	0.853623	0.650113
YPL176C	TRE1	Genes NotChanged	0.532724	0.0021081	0.466486	0.00246095	0.380139	0.000546167	0.28067	0.00492457	0.875661	0.738335
YPL178W	CBC2	Genes NotChanged	0.514685	0.00140572	0.437616	0.00133688	0.355815	0.000836566	0.26915	0.00747172	0.85026	0.756432
YPL179W	PPQ1	Genes NotChanged	0.581189	0.000966174	0.492161	0.00220162	0.379437	0.000764838	0.314362	0.0049994	0.846818	0.828496
YPL180W	TCO89	Genes NotChanged	0.565436	0.00237294	0.465439	0.00326589	0.404943	0.000447421	0.302614	0.00656262	0.823151	0.747301
YPL181W	CTI6	Genes NotChanged	0.520268	0.00138087	0.439625	0.00187789	0.376002	0.000786087	0.244713	0.0073627	0.844998	0.650829
YPL183W-A	YPL183W-A	Genes NotChanged	0.416739	0.0019492	0.378344	0.0076004	0.309686	0	0.239462	0.00416718	0.907868	0.773239
YPL184C	MRN1	Genes NotChanged	0.343127	0.000617278	0.28274	0.0039861	0.231307	0.00226642	0.20382	0.00679154	0.824009	0.881167
YPL186C	UIP4	Genes NotChanged	0.458144	0.000520013	0.338563	0.0036047	0.261049	0.000524926	0.25413	0.00580255	0.738988	0.973496
YPL187W	MF(ALPHA)1	Genes NotChanged	0.49587	0	0	0	0.470447	0	0.133067	0	0	0.282853
YPL190C	NAB3	Genes NotChanged	0.444878	0.00155728	0.381224	0.00192271	0.307616	0.000265755	0.230022	0.00584413	0.856918	0.747757
YPL193W	RSA1	Genes NotChanged	0.567931	0.00225562	0.453659	0.00573205	0.371923	0.000588918	0.271915	0.00829268	0.798793	0.731106
YPL194W	DDC1	Genes NotChanged	0.514121	0.00112609	0.418113	0.00414935	0.358402	0	0.271275	0.00232553	0.813259	0.7569
YPL195W	APL5	Genes NotChanged	0.347828	0.00100006	0.286925	0.00221916	0.249065	0.000562266	0.206145	0.00638657	0.824905	0.827677
YPL199C	YPL199C	Genes NotChanged	0.170328	0.000595951	0.142993	0.000523282	0.135039	0	0.086828	0.00334425	0.839516	0.642985
YPL202C	AFT2	Genes NotChanged	0.714829	0.00154557	0.589522	0.00420084	0.492751	0.000794587	0.369373	0.0128496	0.824704	0.749615
YPL203W	TPK2	Genes NotChanged	0.456564	0.00065941	0.355947	0.00262293	0.317401	0.000684533	0.227282	0.0066084	0.779621	0.716073
YPL204W	HRR25	Genes NotChanged	0.62749	0.002417	0.506943	0.00335534	0.435128	0.00150755	0.319769	0.00946096	0.80789	0.734886
YPL207W	TYW1	Genes NotChanged	0.340086	0.00170096	0.31545	0.0017988	0.232145	0.000497193	0.18249	0.00444727	0.927558	0.786102
YPL209C	IPL1	Genes NotChanged	0.709049	0.00292372	0.585984	0.00818591	0.562316	0	0.288588	0.00936277	0.826438	0.513213
YPL213W	LEA1	Genes NotChanged	0.68211	0	0.539871	0	0.469731	0.000757559	0.320735	0.00685501	0.791473	0.682807
YPL214C	THI6	Genes NotChanged	0.533598	0.00125544	0.437286	0.00290205	0.354152	0.000643933	0.264437	0.00626063	0.819504	0.746678
YPL215W	CBP3	Genes NotChanged	0.668069	0.00163663	0.557932	0.00217968	0.487309	0.000380079	0.342355	0.00942304	0.835141	0.702542
YPL216W	YPL216W	Genes NotChanged	0.70328	0.00498741	0.585601	0.00428943	0.424394	0.000527418	0.324166	0.00769236	0.832671	0.763832
YPL219W	PCL8	Genes NotChanged	0.647733	0.00109521	0.552332	0.0033274	0.420623	0.00150442	0.334297	0.0101784	0.852716	0.794765
YPL221W	FLC1	Genes NotChanged	0.623955	0.00207068	0.505381	0.00538002	0.442869	0.0013782	0.309738	0.0121152	0.809963	0.69939
YPL224C	MMT2	Genes NotChanged	0.509396	0.000667943	0.407798	0.00299277	0.381026	0.000711047	0.257928	0.00426515	0.800552	0.676931
YPL225W	YPL225W	Genes NotChanged	0.198034	0.00107669	0.173779	0.00139174	0.142394	0.000130616	0.115075	0.00620567	0.877522	0.808143
YPL228W	CET1	Genes NotChanged	0.607436	0.00114439	0.513252	0.00575679	0.435127	0.000851282	0.292294	0.00792208	0.844949	0.671743
YPL230W	YPL230W	Genes NotChanged	0.493082	0.00546403	0.2646	0.00653358	0.268473	0.00226274	0.146962	0.00606797	0.536625	0.5474
YPL231W	FAS2	Genes NotChanged	0.133638	0.000516978	0.115226	0.000833783	0.114615	0.000290675	0.0812171	0.00162689	0.862231	0.708607
YPL232W	SSO1	Genes NotChanged	0.448453	0.000283927	0.369105	0.00338175	0.300735	0.000662692	0.215546	0.00564829	0.823064	0.716732
YPL233W	NSL1	Genes NotChanged	0.571636	0.000561158	0.466128	0.00169202	0.400057	0.00130025	0.304016	0.00509896	0.815428	0.759932
YPL234C	TFP3	Genes NotChanged	0.134708	0.000875769	0.126163	0.00163953	0.103678	0.000994969	0.0843033	0.00392786	0.936567	0.813127
YPL236C	YPL236C	Genes NotChanged	0.720434	0.000661363	0.621991	0.00439953	0.472349	0.00042247	0.38003	0.00985959	0.863355	0.804554
YPL237W	SUI3	Genes NotChanged	0.197871	0.00166027	0.173915	0.00119724	0.141064	0.000727639	0.109562	0.00404424	0.878933	0.776682
YPL239W	YAR1	Genes NotChanged	0.497506	0.000673334	0.414074	0.00137812	0.322506	0.000288807	0.247444	0.00558077	0.8323	0.767254
YPL240C	HSP82	Genes NotChanged	0.688412	0.00164258	0.58923	0.00167837	0.535905	0.000472344	0.404859	0.00465318	0.855927	0.755467
YPL241C	CIN2	Genes NotChanged	0.211855	0.00508036	0.1968	0.00656624	0.205071	0	0.129211	0.0108467	0.928939	0.63008
YPL242C	IQG1	Genes NotChanged	0.64875	0.00209762	0.545165	0.00402551	0.431335	0.00149476	0.327481	0.0137101	0.840332	0.759228
YPL246C	RBD2	Genes NotChanged	0.413231	0.00160639	0.371995	0.00643068	0.309899	0.00199595	0.266725	0.0110147	0.900213	0.860684
YPL247C	YPL247C	Genes NotChanged	0.630208	0.00161821	0.439325	0.00471997	0.458405	0	0.247922	0.00455533	0.69711	0.540836
YPL249C	GYP5	Genes NotChanged	0.344981	0	0.28136	0.00249395	0.0750799	0	0.108198	0.00367837	0.815581	1.4411
YPL250C	ICY2	Genes NotChanged	0.824738	0.000218221	0.716895	0.000922436	0.614609	0.000320502	0.447716	0.00154892	0.86924	0.728456
YPL252C	YAH1	Genes NotChanged	0.51246	0.00360341	0.446163	0.00323593	0.403267	0.00231465	0.32437	0.0174362	0.87063	0.804355
YPL253C	VIK1	Genes NotChanged	0.686801	0	0.586846	0.012982	0.521043	0.00500525	0.326446	0.0150624	0.854463	0.626524
YPL254W	HFI1	Genes NotChanged	0.667091	0.00240393	0.556514	0.00877118	0.434126	0	0.318327	0.00562902	0.834241	0.733261
YPL255W	BBP1	Genes NotChanged	0.605787	0.00490124	0.516834	0.0036626	0.479202	0	0.27399	0.00501215	0.853162	0.571763
YPL256C	CLN2	Genes NotChanged	0.680444	0.00141441	0.581723	0.00392531	0.438155	0	0.305182	0.0104995	0.854918	0.696517
YPL259C	APM1	Genes NotChanged	0.600516	0.00094808	0.477657	0.00239935	0.413815	0.000320445	0.319897	0.0038211	0.795411	0.773045
YPL260W	YPL260W	Genes NotChanged	0.628416	0.00104963	0.524114	0.00332812	0.456119	0.000459768	0.331385	0.006675	0.834023	0.726531
YPL262W	FUM1	Genes NotChanged	0.153474	0.000958866	0.127976	0.00187006	0.116128	0.000296965	0.0964604	0.0051207	0.833861	0.830639
YPL264C	YPL264C	Genes NotChanged	0.4128	0	0.372488	0.00758398	0.30978	0.00197227	0.199248	0.0193738	0.902346	0.643191
YPL265W	DIP5	Genes NotChanged	0.61787	0.00314336	0.518176	0.00615053	0.465339	0.00138269	0.325717	0.0122477	0.838649	0.699957
YPL267W	ACM1	Genes NotChanged	0.669713	0.00320482	0.559767	0	0.440281	0.00314436	0.315943	0.00776451	0.835832	0.717594
YPL268W	PLC1	Genes NotChanged	0.713984	0.000727794	0.597853	0.00594254	0.517594	0.000315355	0.351733	0.00495516	0.837347	0.679553
YPL269W	KAR9	Genes NotChanged	0.661325	0.00124839	0.585987	0.00323399	0.430435	0	0.304306	0.00231473	0.886079	0.706972
YPL272C	YPL272C	Genes NotChanged	0.54581	0.0018115	0.521534	0.00581007	0.386427	0.00196684	0.304334	0.00607493	0.955523	0.787558
YPL274W	SAM3	Genes NotChanged	0.541507	0.00610843	0.475943	0.00331829	0.428101	0.00178327	0.308163	0.0121005	0.878922	0.719837
YPR004C	YPR004C	Genes NotChanged	0.385718	0.00201001	0.296752	0.00421556	0.306586	0.00162213	0.238158	0.00900603	0.769348	0.776808
YPR007C	REC8	Genes NotChanged	0.416287	0	0.411686	0	0.307247	0	0.257084	0.013549	0.988949	0.836732
YPR008W	HAA1	Genes NotChanged	0.66662	0.00214901	0.54399	0.00331778	0.468595	0.000593712	0.343757	0.00839811	0.816042	0.733592
YPR009W	SUT2	Genes NotChanged	0.561357	0.00714452	0.447993	0.00256228	0.393902	0	0.311999	0.0147896	0.798052	0.792072
YPR011C	YPR011C	Genes NotChanged	0.45167	0.0014885	0.403619	0.00361911	0.314959	0.00060605	0.240027	0.00543937	0.893614	0.762088
YPR013C	YPR013C	Genes NotChanged	0.428962	0	0.342709	0.00315651	0.317958	0.00052164	0.249627	0.00383443	0.798926	0.785094
YPR015C	YPR015C	Genes NotChanged	0.421435	0	0.460292	0	0.391646	0	0.276868	0.0067563	1.0922	0.706934
YPR017C	DSS4	Genes NotChanged	0.429926	0.00212307	0.325991	0.00387045	0.290643	0	0.194541	0.00629211	0.75825	0.669346
YPR018W	RLF2	Genes NotChanged	0.551857	0.00210966	0.445526	0.00697384	0.374102	0.00173156	0.263145	0.00730419	0.807322	0.703403
YPR019W	CDC54	Genes NotChanged	0.482529	0.00150465	0.408571	0.00688604	0.343323	0.00138989	0.264681	0.010358	0.84673	0.770941
YPR020W	ATP20	Genes NotChanged	0.344917	0.000931073	0.277356	0.00331451	0.243701	0.00166796	0.181798	0.00775491	0.804122	0.745988
YPR021C	AGC1	Genes NotChanged	0.48945	0.00193007	0.383107	0.00481939	0.330328	0.00286251	0.244349	0.00816556	0.78273	0.739715
YPR022C	YPR022C	Genes NotChanged	0.671468	0.00316138	0.569301	0.00403208	0.465315	0.000340828	0.33377	0.012526	0.847845	0.717298
YPR024W	YME1	Genes NotChanged	0.506134	0.00113272	0.424801	0.00230866	0.363849	0.000772525	0.272132	0.0064581	0.839306	0.747926
YPR025C	CCL1	Genes NotChanged	0.569484	0.00222897	0.461578	0.00279315	0.367949	0.00262006	0.293945	0.00554619	0.81052	0.798875
YPR028W	YOP1	Genes NotChanged	0.187728	0.00040283	0.163978	0.00219476	0.133466	8.41112e-05	0.112044	0.00385784	0.873487	0.83949
YPR029C	APL4	Genes NotChanged	0.454924	0.00133936	0.390758	0.00480106	0.346405	0.000407496	0.26874	0.00915111	0.858952	0.775799
YPR030W	CSR2	Genes NotChanged	0.674511	0.00109062	0.374331	0.00511967	0.0902243	0.000728965	0.144216	0.0159503	0.554967	1.59842
YPR030W	CSR2	Genes NotChanged	0.674511	0.00109062	0.374331	0.00511967	0.0902243	0.000728965	0.144216	0.0159503	0.554967	1.59842
YPR031W	NTO1	Genes NotChanged	0.642027	0.00458813	0.546727	0.0013227	0.42985	0	0.29668	0.00788203	0.851564	0.690193
YPR032W	SRO7	Genes NotChanged	0.540143	0.00252447	0.473634	0.00356427	0.391361	0.00201106	0.287608	0.00767093	0.876868	0.734891
YPR035W	GLN1	Genes NotChanged	0.302064	0.00066552	0.263244	0.00308441	0.296199	0.000427098	0.22674	0.00943647	0.871485	0.765501
YPR036W	VMA13	Genes NotChanged	0.226489	0.00084134	0.186995	0.00162306	0.158202	0.000381331	0.115221	0.00397723	0.825625	0.728317
YPR036W-A	YPR036W-A	Genes NotChanged	0.747193	0.00160664	0.664698	0.00511765	0.605468	0.000450271	0.415047	0.011928	0.889593	0.685498
YPR037C	ERV2	Genes NotChanged	0.206388	0	0.192908	0.00218197	0.143221	0	0.106212	0.00653071	0.934687	0.741596
YPR039W;YPR040W	YPR039W;TIP41	Genes NotChanged	0.59557	0	0.529779	0.00252516	0.382782	0.00160249	0.343784	0.0050739	0.889532	0.89812
YPR046W	MCM16	Genes NotChanged	0.682728	0.00378745	0.568556	0.00461335	0.475065	0.00140641	0.324439	0.00927293	0.83277	0.682937
YPR049C	ATG11	Genes NotChanged	0.599008	0.00305035	0.504455	0.00545563	0.403178	0.000793641	0.305655	0.0104814	0.84215	0.758113
YPR051W	MAK3	Genes NotChanged	0.366608	0	0.310265	0.00616544	0.236606	0.000653582	0.175526	0.00650536	0.846313	0.741848
YPR053C	YPR053C	Genes NotChanged	0.668254	0.00435701	0.546177	0.00241537	0.429694	0.00384128	0.303801	0.00700946	0.817319	0.707017
YPR055W	SEC8	Genes NotChanged	0.630679	0.00239233	0.551774	0.00410624	0.473964	0.000483789	0.340999	0.0106858	0.874889	0.719461
YPR056W	TFB4	Genes NotChanged	0.618413	0.00167922	0.496844	0.00643217	0.425233	0.00274343	0.338636	0.00886161	0.803417	0.796354
YPR057W	BRR1	Genes NotChanged	0.626865	0.00185525	0.502503	0.00198705	0.420237	0.00127876	0.282633	0.00650221	0.801614	0.672555
YPR061C	JID1	Genes NotChanged	0.694215	0	0.5522	0.0066766	0.439466	0.00105817	0.270691	0.0124467	0.795431	0.615955
YPR062W	FCY1	Genes NotChanged	0.198924	0.0013592	0.174863	0.00240237	0.136447	0.000198412	0.113057	0.0035372	0.879044	0.82858
YPR063C	YPR063C	Genes NotChanged	0.256449	0.00217107	0.218075	0.00100552	0.183415	0.000524101	0.1474	0.00307486	0.850364	0.803641
YPR065W	ROX1	Genes NotChanged	0.562865	0	0.527258	0.00305782	0.466597	0	0.316333	0.00440509	0.93674	0.677956
YPR066W	UBA3	Genes NotChanged	0.684829	0.00264644	0.531786	0.00297733	0.470134	0.00087717	0.289679	0.00450859	0.776524	0.616162
YPR068C	HOS1	Genes NotChanged	0.670378	0.00256391	0.535257	0.00425522	0.464585	0	0.32835	0.00688468	0.79844	0.706758
YPR070W	MED1	Genes NotChanged	0.69945	0.00163124	0.598069	0.00493128	0.490369	0.000841976	0.379533	0.00868518	0.855056	0.773976
YPR071W	YPR071W	Genes NotChanged	0.564264	0.00305782	0.45087	0.00164196	0.392423	0.00134403	0.290929	0.00559265	0.799041	0.741365
YPR072W	NOT5	Genes NotChanged	0.409649	0.00145809	0.370501	0.0025476	0.31023	0.000606499	0.242481	0.00621875	0.904435	0.781617
YPR073C	LTP1	Genes NotChanged	0.203354	0.000348307	0.159652	0.0019486	0.122611	0.000229725	0.101578	0.00338598	0.785095	0.828458
YPR081C	GRS2	Genes NotChanged	0.448189	0.000988393	0.376055	0.00279811	0.31016	0.00089825	0.248434	0.0062114	0.839053	0.800987
YPR082C	DIB1	Genes NotChanged	0.327189	0	0.312434	0.0019156	0.246128	0.00141237	0.204427	0	0.954903	0.830573
YPR083W	MDM36	Genes NotChanged	0.747605	0.00376627	0.66254	0.00492937	0.55572	0	0.359788	0.0109881	0.886217	0.647428
YPR084W	YPR084W	Genes NotChanged	0.678046	0	0.545112	0.00203985	0.492263	0	0.34334	0.0206189	0.803945	0.697474
YPR085C	YPR085C	Genes NotChanged	0.653271	0.00282253	0.539149	0.00280038	0.464284	0	0.354031	0.00998624	0.825307	0.762531
YPR086W	SUA7	Genes NotChanged	0.317209	0.00103016	0.278201	0.00265803	0.219197	0	0.156378	0.00483166	0.877028	0.713411
YPR089W	YPR089W	Genes NotChanged	0.522648	0.00151975	0.447045	0.00371324	0.392713	0.00120655	0.28909	0.00630262	0.855346	0.736135
YPR093C	ASR1	Genes NotChanged	0.585573	0.000707699	0.416839	0.00374517	0.32125	0.00106495	0.203421	0.00368949	0.711847	0.633217
YPR094W	RDS3	Genes NotChanged	0.53301	0.00184152	0.456154	0.00382951	0.32306	0	0.228792	0.0128896	0.855808	0.708202
YPR095C;YPR096C	SYT1;YPR096C	Genes NotChanged	0.620163	0.00236524	0.541394	0.00558636	0.440499	0	0.327289	0.00982121	0.872986	0.742996
YPR100W	MRPL51	Genes NotChanged	0.390428	0.00226239	0.310516	0.00473042	0.284205	0.00084386	0.213855	0.00903355	0.795322	0.752466
YPR101W	SNT309	Genes NotChanged	0.630443	0.00105482	0.535419	0.00273349	0.445851	0.00109448	0.2945	0.0115349	0.849275	0.660535
YPR103W	PRE2	Genes NotChanged	0.28873	0.000766574	0.244142	0.00244807	0.185731	0.000277314	0.148532	0.005161	0.84557	0.799718
YPR104C	FHL1	Genes NotChanged	0.628843	0.00268673	0.499231	0.00503194	0.426157	0.000504279	0.308725	0.00631512	0.793888	0.724439
YPR105C	COG4	Genes NotChanged	0.443718	0.00194551	0.37054	0.00395985	0.278005	0	0.245057	0.00732897	0.835079	0.881486
YPR106W	ISR1	Genes NotChanged	0.644242	0.00526417	0.578919	0.00269483	0.493994	0	0.360466	0.0165179	0.898605	0.729696
YPR107C	YTH1	Genes NotChanged	0.634503	0	0.556241	0.00362803	0.492491	0.000843871	0.319458	0.0055878	0.876656	0.648657
YPR108W	RPN7	Genes NotChanged	0.331411	0.00151806	0.283735	0.00266263	0.251122	0.000767864	0.19623	0.0070639	0.856142	0.781415
YPR111W	DBF20	Genes NotChanged	0.705432	0	0.586484	0.00490747	0.4964	0.00155884	0.35017	0.0142361	0.831382	0.705419
YPR113W	PIS1	Genes NotChanged	0.276191	0.000995999	0.26407	0.0013492	0.224655	0.000713776	0.187074	0.00313233	0.956113	0.832714
YPR114W	YPR114W	Genes NotChanged	0.437787	0.00169202	0.391205	0.00499876	0.331312	0.000500493	0.247033	0.00657742	0.893596	0.74562
YPR115W	YPR115W	Genes NotChanged	0.426337	0.00162129	0.31027	0.00300837	0.262362	0.0008177	0.190474	0.00643901	0.727759	0.725997
YPR116W;YPR117W	YPR116W;YPR117W	Genes NotChanged	0.62049	0.000967299	0.504289	0.00442142	0.388614	0.00109533	0.298056	0.00954047	0.812726	0.766972
YPR119W	CLB2	Genes NotChanged	0.698967	0.00786904	0.571722	0.0180449	0.490398	0.00317149	0.371976	0.0271521	0.817953	0.75852
YPR122W	AXL1	Genes NotChanged	0.617904	0.000896033	0.536696	0.00784372	0.410818	0.00214025	0.324026	0.00453651	0.868575	0.788734
YPR124W	CTR1	Genes NotChanged	0.559969	0.000986184	0.496724	0.00342971	0.440656	0.00127411	0.322378	0.0104664	0.887055	0.731588
YPR127W	YPR127W	Genes NotChanged	0.234904	0.000906079	0.190825	0.00158291	0.189146	0.000281529	0.145063	0.00475633	0.812351	0.766939
YPR128C	ANT1	Genes NotChanged	0.346044	0.000461674	0.257961	0.00311519	0.211612	0.000456615	0.167269	0.00289317	0.745457	0.790449
YPR129W	SCD6	Genes NotChanged	0.276179	0.00157231	0.252127	0.00304613	0.20843	0.000439748	0.159264	0.00723619	0.91291	0.764112
YPR130C;YPR131C	YPR130C;NAT3	Genes NotChanged	0.478835	0.00110373	0.395966	0.00125784	0.316958	0	0.235579	0.00696153	0.826936	0.743248
YPR133C	SPN1	Genes NotChanged	0.436347	0.000774821	0.374845	0.00330514	0.320198	0.00100115	0.228661	0.00789235	0.859051	0.714123
YPR133W-A	TOM5	Genes NotChanged	0.283618	0	0.264506	0.00391844	0.25168	0.00140142	0.217687	0.00894834	0.932616	0.864937
YPR135W	CTF4	Genes NotChanged	0.448862	0.00181514	0.399819	0.00546908	0.329495	0.00109893	0.236735	0.0123137	0.89074	0.718476
YPR137W	RRP9	Genes NotChanged	0.653849	0.00396797	0.573301	0.0142006	0.477739	0.00143059	0.348515	0.0106425	0.876809	0.729508
YPR138C	MEP3	Genes NotChanged	0.607485	0.00134137	0.522767	0.00365872	0.427163	0.000613159	0.346192	0.0102133	0.860542	0.810444
YPR139C	VPS66	Genes NotChanged	0.465693	0.000960601	0.411101	0.00370349	0.35229	0.000446822	0.2441	0.00731421	0.882773	0.692896
YPR141C	KAR3	Genes NotChanged	0.637384	0.00269833	0.496275	0.00409866	0.443041	0.00190836	0.308177	0.00981586	0.778612	0.695595
YPR145C-A	YPR145C-A	Genes NotChanged	0.243866	0	0.187649	0	0.247196	0	0.169159	0	0.769477	0.68431
YPR146C;YPR147C	YPR146C;YPR147C	Genes NotChanged	0.365132	0.00111874	0.308189	0.00162075	0.26752	0.000652948	0.228083	0.00433952	0.84405	0.852583
YPR148C	YPR148C	Genes NotChanged	0.269617	0.000815991	0.233959	0.00181595	0.204881	0.000334793	0.161238	0.00525319	0.867747	0.786985
YPR149W	NCE102	Genes NotChanged	0.418091	0.000869056	0.356919	0.0025278	0.30043	0.000826944	0.239937	0.00532124	0.853688	0.798645
YPR150W	YPR150W	Genes NotChanged	0.883192	0	0.166251	0	0.310542	0	0.110926	0	0.188239	0.357202
YPR152C	URN1	Genes NotChanged	0.646391	0.00133866	0.484649	0.00306416	0.451628	0.00107675	0.273515	0.00405411	0.749777	0.605619
YPR153W	YPR153W	Genes NotChanged	0.698887	0	0.562471	0.00490124	0.513578	0.00584693	0.362683	0.0344549	0.80481	0.706188
YPR154W	PIN3	Genes NotChanged	0.504526	0.000630108	0.402959	0.00431788	0.413667	0	0.256307	0.00281165	0.798688	0.619598
YPR155C	NCA2	Genes NotChanged	0.664947	0.00128404	0.543338	0.00398165	0.467745	0.000483832	0.3356	0.00909091	0.817115	0.717485
YPR156C	TPO3	Genes NotChanged	0.612924	0.00167841	0.524712	0.00385518	0.445646	0.000574276	0.35011	0.00720937	0.85608	0.785625
YPR157W	YPR157W	Genes NotChanged	0.712864	0	0.513816	0.0037867	0.454822	0	0.341664	0.00800507	0.720776	0.751203
YPR158W	YPR158W	Genes NotChanged	0.804223	0.00418155	0.719986	0.00426907	0.630318	0.00112158	0.483011	0.00761975	0.895257	0.766297
YPR159W	KRE6	Genes NotChanged	0.490395	0.00235343	0.416914	0.00577791	0.352738	0.00132969	0.270588	0.00890019	0.850159	0.767107
YPR160W;YPR160W-A	GPH1;YPR160W-A	Genes NotChanged	0.251148	0.00079078	0.121688	0.00173724	0.18386	0.000549161	0.0646488	0.00283807	0.484529	0.351619
YPR162C	ORC4	Genes NotChanged	0.594171	0.005758	0.530443	0.00636202	0.419168	0	0.286007	0.00690291	0.892743	0.68232
YPR164W	MMS1	Genes NotChanged	0.593741	0.00247122	0.502103	0.00448642	0.410322	0.000601005	0.309777	0.00949007	0.84566	0.75496
YPR165W	RHO1	Genes NotChanged	0.213002	0.000749639	0.182779	0.0018405	0.151303	0.000405812	0.121638	0.00426834	0.858109	0.803938
YPR166C	MRP2	Genes NotChanged	0.467486	0.00462942	0.399667	0.00200781	0.334207	0.00133328	0.288524	0.0149593	0.854928	0.863309
YPR167C	MET16	Genes NotChanged	0.520039	0	0.383469	0.0015797	0.33907	0	0.27395	0.00531575	0.737385	0.807945
YPR168W	NUT2	Genes NotChanged	0.692958	0.00297606	0.583975	0.00523015	0.491333	0	0.347534	0.0134601	0.842728	0.707328
YPR171W	BSP1	Genes NotChanged	0.490328	0.00421938	0.428348	0.00167028	0.374515	0	0.30643	0.00587326	0.873595	0.818206
YPR173C	VPS4	Genes NotChanged	0.478689	0.00214048	0.388137	0.00326	0.310159	0.000466183	0.238416	0.0105373	0.810835	0.768691
YPR174C	YPR174C	Genes NotChanged	0.706772	0.00196651	0.589375	0.00658108	0.504283	0.00243543	0.33927	0.00659414	0.833897	0.672777
YPR176C	BET2	Genes NotChanged	0.493689	0.000564962	0.434108	0.00181253	0.347588	0.000473478	0.277269	0.00914991	0.879316	0.797695
YPR178W	PRP4	Genes NotChanged	0.594502	0.00148806	0.516549	0.00181801	0.419212	0	0.305007	0.00994351	0.868877	0.727572
YPR179C	HDA3	Genes NotChanged	0.587673	0.00154317	0.531583	0.0029043	0.414293	0	0.303012	0.00830098	0.904555	0.731396
YPR180W	AOS1	Genes NotChanged	0.395187	0.00144012	0.341158	0.0024736	0.279914	0.000253291	0.215186	0.00924157	0.863282	0.768758
YPR181C	SEC23	Genes NotChanged	0.345831	0.000906084	0.28651	0.0037503	0.25945	0.000689251	0.205136	0.00519628	0.828468	0.790655
YPR182W	SMX3	Genes NotChanged	0.34583	0.00317142	0.247971	0.00094426	0.211787	0	0.159825	0.00514399	0.717032	0.754651
YPR183W	DPM1	Genes NotChanged	0.267738	0.0011334	0.206776	0.00133345	0.190537	0.000694176	0.139922	0.00276675	0.772306	0.734356
YPR185W	ATG13	Genes NotChanged	0.437962	0.0018017	0.369887	0.0031266	0.288013	0.0011223	0.229071	0.0149823	0.844564	0.795348
YPR186C	PZF1	Genes NotChanged	0.620569	0.00374511	0.5369	0.00438577	0.443959	0	0.325118	0.0273515	0.865173	0.732314
YPR187W	RPO26	Genes NotChanged	0.246469	0.000850329	0.218478	0.00136607	0.188689	0.00141046	0.136982	0.010079	0.88643	0.725967
YPR188C	MLC2	Genes NotChanged	0.28777	0	0.257956	0.00121752	0.216192	0	0.165144	0.00387007	0.896394	0.763875
YPR189W	SKI3	Genes NotChanged	0.507452	0.00205506	0.438944	0.00421996	0.361868	0.000640462	0.294598	0.0129342	0.864996	0.814104
YPR190C	RPC82	Genes NotChanged	0.545819	0.00230996	0.474826	0.000898448	0.389195	0.00041101	0.296112	0.00978552	0.869933	0.760832
YPR194C	OPT2	Genes NotChanged	0.453946	0.00400553	0.295196	0.00675772	0.300881	0	0.233241	0.00723306	0.650288	0.775192
YPR195C	YPR195C	Genes NotChanged	0.394491	0.00666533	0.273389	0.00709069	0.237826	0.00878991	0.235307	0.00520793	0.693017	0.989408
YPR196W;YPRWtau4	YPR196W;YPRWtau4	Genes NotChanged	0.714619	0.00414921	0.580017	0.00191565	0.392211	0	0.265317	0.0107123	0.811645	0.676463
YPR198W	SGE1	Genes NotChanged	0.340664	0.00201013	0.300832	0.00402537	0.277012	0.000616733	0.216426	0.0066978	0.883075	0.781289
YPR199C	ARR1	Genes NotChanged	0.475288	0	0.399102	0.00409177	0.341899	0.000955096	0.276806	0.00554468	0.839705	0.809613
YPRWdelta16;YPR121W	YPRWdelta16;THI22	Genes NotChanged	0.67982	0.00113375	0.560458	0.00265483	0.450236	0.00123414	0.348102	0.0114874	0.824422	0.773154
tD(GUC)J1	tD(GUC)J1	Genes NotChanged	0.650118	0	0.332986	0	0.390053	0	0.345123	0	0.512194	0.884811
tD(GUC)O	tD(GUC)O	Genes NotChanged	0.502939	0	0.396052	0.0185082	0.190232	0	0.249384	0	0.787476	1.31094
tE(UUC)K	tE(UUC)K	Genes NotChanged	0.206331	0	0.155363	0	0.108885	0	0.267117	0	0.752982	2.45319
tK(CUU)K	tK(CUU)K	Genes NotChanged	0.621963	0	0.481594	0.00436733	0.3403	0.00121208	0.242927	0.0062489	0.774313	0.713862
tK(UUU)O	tK(UUU)O	Genes NotChanged	0.487342	0.010415	0.449853	0	0.366533	0	0.261342	0.00585534	0.923073	0.713011
tL(GAG)G	tL(GAG)G	Genes NotChanged	0.399202	0	0.177276	0	0.198836	0	0.596078	0	0.444075	2.99784
tQ(UUG)E2	tQ(UUG)E2	Genes NotChanged	0.5624	0	0.327807	0	0.157335	0	0.187235	0.00314436	0.582871	1.19004
tV(AAC)G3	tV(AAC)G3	Genes NotChanged	0.51401	0	0.516202	0.0060595	0.173097	0.000642248	0.129319	0.00384947	1.00426	0.747088
YLR433C;YLR434C	CNA1;YLR434C	Repression with NO Memeory	0.485322	0.00165737	0.443689	0.00409197	0.373928	0.000766865	0.278116	0.00530945	0.914215	0.743768
YKL084W;YKL083W	HOT13;YKL083W	Repression with NO Memeory	0.181504	0	0.167509	0.00235893	0.154262	0	0.135222	0.0055185	0.922898	0.876574
YPR052C;YPR053C	NHP6A;YPR053C	Repression with NO Memeory	0.26681	0.000716327	0.226602	0.00202964	0.22565	0.000632741	0.150667	0.0050999	0.849299	0.6677
YKR035C;YKR036C	OPI8;CAF4	Repression with NO Memeory	0.496626	0.00294256	0.4498	0.00605933	0.377006	0	0.267682	0.00839499	0.905712	0.710022
tE(UUC)G1	SOE1	Repression with NO Memeory	0.501856	0	0.233792	0	0.335199	0	0.203622	0	0.465854	0.607464
YAL007C	ERP2	Repression with NO Memeory	0.19794	0.00108563	0.181215	0.00253909	0.158452	0.000189501	0.117684	0.00580289	0.915503	0.742712
YAL026C-A;YAL026C	YAL026C-A;DRS2	Repression with NO Memeory	0.284884	0.000863515	0.247605	0.00406538	0.221212	0.000425711	0.17203	0.00600597	0.869145	0.777669
YAR002W	NUP60	Repression with NO Memeory	0.550037	0.00076452	0.476928	0.00419333	0.431885	0.000645989	0.304229	0.00656538	0.867082	0.704423
YBL002W	HTB2	Repression with NO Memeory	0.347992	0.00127455	0.279752	0.00220514	0.246304	0.000487328	0.173711	0.00350817	0.803903	0.705271
YBL003C	HTA2	Repression with NO Memeory	0.299866	0.0011181	0.230689	0.00224157	0.216005	0.000424666	0.141355	0.00444151	0.769307	0.654408
YBL014C	RRN6	Repression with NO Memeory	0.698376	0.00376943	0.580233	0.00222466	0.474744	0.00153608	0.348685	0.0117354	0.830831	0.734468
YBL020W	RFT1	Repression with NO Memeory	0.448448	0.00103372	0.368605	0.00204688	0.300203	0.000271221	0.229319	0.00590145	0.821958	0.763879
YBL031W	SHE1	Repression with NO Memeory	0.651577	0.00184152	0.516638	0.00473637	0.43352	0	0.26002	0.00704176	0.792903	0.599786
YBL036C	YBL036C	Repression with NO Memeory	0.296019	0.00146311	0.245031	0.00334167	0.206242	0.000500121	0.159631	0.00862916	0.827755	0.773999
YBL057C	PTH2	Repression with NO Memeory	0.316731	0.00143676	0.262175	0.00213751	0.207532	0.000432333	0.159936	0.00430064	0.827751	0.770659
YBR042C	CST26	Repression with NO Memeory	0.397788	0.00203324	0.313483	0.00551173	0.275154	0.000413047	0.203593	0.00796905	0.788065	0.739924
YBR049C	REB1	Repression with NO Memeory	0.506684	0.00291714	0.42599	0.00231221	0.347325	0.00275125	0.268072	0.00774137	0.840741	0.77182
YBR058C-A	TSC3	Repression with NO Memeory	0.21633	0.00151639	0.178994	0.00173175	0.139229	0.000309786	0.128149	0.00421274	0.827412	0.920417
YBR087W	RFC5	Repression with NO Memeory	0.529018	0.00208441	0.465763	0.00298668	0.371158	0	0.263162	0.00614334	0.88043	0.70903
YBR131W	CCZ1	Repression with NO Memeory	0.659658	0.00397154	0.528006	0.00844631	0.467748	0	0.341379	0.00683648	0.800424	0.729834
YBR151W	APD1	Repression with NO Memeory	0.25395	0.000363137	0.198034	0.00292064	0.179222	0.00057298	0.135322	0.00520364	0.779815	0.755052
YBR159W	IFA38	Repression with NO Memeory	0.227922	0.00091648	0.18377	0.00161083	0.164874	0.00027335	0.137587	0.00602192	0.806281	0.834497
YBR162C	TOS1	Repression with NO Memeory	0.215269	0.00137098	0.183043	0.00224859	0.173869	0.000990677	0.135005	0.00406664	0.850297	0.776478
YBR164C	ARL1	Repression with NO Memeory	0.290392	0.000607263	0.24396	0.00351175	0.185677	0.000306934	0.153101	0.00578861	0.840106	0.824557
YBR187W	GDT1	Repression with NO Memeory	0.23793	0.000930902	0.205726	0.000876171	0.175994	0	0.141135	0.00717514	0.864652	0.80193
YBR205W;YBR206W	KTR3;YBR206W	Repression with NO Memeory	0.230053	0.00031761	0.205498	0.00277695	0.197452	0.000726212	0.155752	0.00611023	0.893262	0.788809
YBR219C;YBR220C	YBR219C;YBR220C	Repression with NO Memeory	0.42649	0.000678189	0.360296	0.00281593	0.290348	0.00109668	0.234928	0.00393198	0.844795	0.809126
YBR226C;YBR227C	YBR226C;MCX1	Repression with NO Memeory	0.462085	0.00097817	0.398683	0.0021854	0.320786	0.000639789	0.242622	0.00980744	0.862793	0.756336
YBR245C	ISW1	Repression with NO Memeory	0.369757	0.00140854	0.312232	0.00213315	0.273798	0.00100601	0.212553	0.00618314	0.844423	0.776316
YBR254C	TRS20	Repression with NO Memeory	0.433654	0.001522	0.338399	0.00170931	0.237409	0	0.187761	0.0137698	0.780344	0.790878
YBR283C	SSH1	Repression with NO Memeory	0.223547	0.000863825	0.190126	0.00224136	0.176037	0.000389798	0.138774	0.00415006	0.8505	0.788326
YBR288C	APM3	Repression with NO Memeory	0.424539	0.000946065	0.359008	0.00350806	0.304384	0.00090652	0.240883	0.00526501	0.845642	0.791379
YCL002C	YCL002C	Repression with NO Memeory	0.335884	0.00152552	0.274412	0.00330264	0.217559	0.000639783	0.190736	0.00830174	0.816984	0.87671
YCL005W-A	VMA9	Repression with NO Memeory	0.129512	0	0.108073	0.00207975	0.101366	0.000371191	0.0752682	0.00297508	0.834465	0.742538
YCR028C-A	RIM1	Repression with NO Memeory	0.151444	0.000744048	0.124934	0.000494388	0.104998	0.000227065	0.087604	0.0034165	0.824952	0.834339
YCR035C	RRP43	Repression with NO Memeory	0.60179	0.00110446	0.525563	0.00502432	0.431421	0.00126453	0.309689	0.0108707	0.873333	0.717834
YCR051W	YCR051W	Repression with NO Memeory	0.220909	0.00220354	0.183609	0.00142479	0.142527	0.00075763	0.0985346	0.00444083	0.83115	0.69134
YCR060W	TAH1	Repression with NO Memeory	0.232703	0.00486517	0.166914	0.00124373	0.157613	0.00070174	0.103017	0.00229048	0.717281	0.653605
YCR084C	TUP1	Repression with NO Memeory	0.469561	0.00455252	0.407463	0.00250608	0.337708	0	0.283286	0.0118176	0.867754	0.838848
YCR090C	YCR090C	Repression with NO Memeory	0.319204	0.00333557	0.270688	0.00210812	0.229056	0.00079207	0.187698	0.00545544	0.84801	0.81944
YDL064W	UBC9	Repression with NO Memeory	0.240501	0.000759284	0.185087	0.00245374	0.16991	0.00168211	0.12008	0.00429285	0.769591	0.706726
YDL145C	COP1	Repression with NO Memeory	0.198793	0.000922166	0.1683	0.00298678	0.150843	0.000557228	0.12527	0.00526715	0.846613	0.830465
YDL184C	RPL41A	Repression with NO Memeory	0.064837	0.00058036	0.0540233	0.000627684	0.0493359	0.000410361	0.0416857	0.00135036	0.833217	0.844936
YDL189W	RBS1	Repression with NO Memeory	0.435351	0.00250109	0.33534	0.0040509	0.282476	0.00181411	0.207386	0.00298177	0.770275	0.734171
YDL226C	GCS1	Repression with NO Memeory	0.283177	0.00157248	0.242025	0.0025973	0.200279	0.00154907	0.15759	0.00434918	0.854676	0.786853
YDR062W	LCB2	Repression with NO Memeory	0.275294	0.0013533	0.242722	0.00167189	0.199485	0.000944433	0.162774	0.00505566	0.881681	0.815968
YDR093W;YDR094W	DNF2;YDR094W	Repression with NO Memeory	0.418811	0.00114026	0.3561	0.00259223	0.300288	0.000308856	0.226399	0.00543039	0.850263	0.753938
YDR119W	YDR119W	Repression with NO Memeory	0.318841	0.000861428	0.284163	0.00153875	0.253477	0.000343376	0.198104	0.00422841	0.891237	0.781547
YDR139C	RUB1	Repression with NO Memeory	0.194191	0.000457241	0.159725	0.00527446	0.130598	0	0.0931613	0.00435627	0.822513	0.713346
YDR147W	EKI1	Repression with NO Memeory	0.541662	0.00359449	0.473882	0.00647731	0.380711	0.000623041	0.279805	0.00787104	0.874866	0.734953
YDR188W	CCT6	Repression with NO Memeory	0.318028	0.00169523	0.271258	0.0018252	0.220856	0.000284074	0.166578	0.004265	0.852936	0.754236
YDR189W	SLY1	Repression with NO Memeory	0.407446	0.00247309	0.346921	0.00237849	0.307367	0.00138776	0.232083	0.00609594	0.851453	0.755067
YDR198C	RKM2	Repression with NO Memeory	0.631747	0.00176465	0.566307	0.00608089	0.443751	0	0.300432	0.0101351	0.896415	0.677027
YDR233C	RTN1	Repression with NO Memeory	0.233062	0.00117632	0.195926	0.00131437	0.190722	0.000595272	0.162316	0.00342662	0.840659	0.85106
YDR238C	SEC26	Repression with NO Memeory	0.278555	0.00109363	0.240136	0.00238656	0.221914	0.000254743	0.179367	0.00576547	0.862079	0.808271
YDR249C;YDR250C	YDR249C;YDR250C	Repression with NO Memeory	0.76765	0.00347071	0.624462	0.00847282	0.494782	0	0.358673	0.00401109	0.813472	0.724912
YDR261C	EXG2	Repression with NO Memeory	0.342253	0.00198166	0.249289	0.00466257	0.218812	0.00140493	0.164349	0.00541149	0.728378	0.751097
YDR263C	DIN7	Repression with NO Memeory	0.484257	0.000966156	0.40633	0.00132797	0.267389	0.000905772	0.177695	0.00294353	0.839078	0.664555
YDR266C	YDR266C	Repression with NO Memeory	0.510882	0.00197428	0.445399	0.00213604	0.393024	0.00101644	0.303723	0.00566582	0.871824	0.772785
YDR275W	BSC2	Repression with NO Memeory	0.617644	0.000557404	0.54564	0.00411007	0.418857	0.000273222	0.262748	0.00582285	0.883422	0.627297
YDR279W	RNH202	Repression with NO Memeory	0.492795	0.0024015	0.418732	0.00204502	0.372245	0	0.265065	0.00357174	0.849709	0.712072
YDR280W	RRP45	Repression with NO Memeory	0.656785	0.00136238	0.586825	0.00239518	0.476896	0.000742383	0.331457	0.00674173	0.893482	0.69503
YDR291W	HRQ1	Repression with NO Memeory	0.513833	0.00310328	0.439016	0.00200155	0.331433	0.000211773	0.258253	0.00919811	0.854395	0.779202
YDR292C	SRP101	Repression with NO Memeory	0.360031	0.00166898	0.307706	0.00126474	0.279767	0.00180748	0.223115	0.00469514	0.854663	0.797504
YDR331W	GPI8	Repression with NO Memeory	0.610379	0.000957841	0.525445	0.00325883	0.442992	0.00195512	0.327708	0.0129575	0.86085	0.73976
YDR352W	YDR352W	Repression with NO Memeory	0.652196	0.00219441	0.57007	0.00397703	0.481937	0.00164236	0.359667	0.0110049	0.874078	0.746294
YDR367W	YDR367W	Repression with NO Memeory	0.320439	0	0.236362	0.0048865	0.204602	0.000938941	0.170785	0.000852493	0.737619	0.834717
YDR440W	DOT1	Repression with NO Memeory	0.536001	0.000835401	0.413704	0.00261587	0.401727	0.00214159	0.278169	0.006004	0.771835	0.692433
YDR471W	RPL27B	Repression with NO Memeory	0.120102	0.000595573	0.106386	0.000963894	0.10301	0.000399747	0.0801204	0.00344316	0.885793	0.777791
YDR487C	RIB3	Repression with NO Memeory	0.229702	0.000756015	0.207062	0.0019769	0.168302	0.000262691	0.132755	0.00271006	0.901437	0.788793
YDR519W	FPR2	Repression with NO Memeory	0.244045	0.000864009	0.197431	0.00260856	0.175204	0.000425708	0.13143	0.00517068	0.808996	0.750155
YEL002C	WBP1	Repression with NO Memeory	0.169221	0.000701938	0.14726	0.00173543	0.122162	0.00027597	0.107924	0.00184696	0.870225	0.883451
YEL027W	CUP5	Repression with NO Memeory	0.104263	0.000466738	0.101612	0.00129666	0.0835207	0.000670892	0.0766067	0.00360407	0.974579	0.917218
YEL037C	RAD23	Repression with NO Memeory	0.32722	0.000849469	0.275691	0.00137215	0.247156	0.000824262	0.190816	0.00461033	0.842526	0.772047
YEL051W	VMA8	Repression with NO Memeory	0.116248	0.000319905	0.100591	0.00133434	0.0808246	0.000356695	0.0657329	0.00321307	0.865312	0.813279
YER023W	PRO3	Repression with NO Memeory	0.131815	0.000869484	0.110558	0.00175691	0.0908219	0.000200182	0.0752974	0.00354234	0.83874	0.829066
YER038C	KRE29	Repression with NO Memeory	0.659697	0.00274337	0.561229	0.0044216	0.456363	0	0.351592	0.00338574	0.850738	0.770423
YER105C	NUP157	Repression with NO Memeory	0.386675	0.00140607	0.31897	0.00416754	0.272396	0.0013272	0.220749	0.00844706	0.824906	0.810397
YER120W	SCS2	Repression with NO Memeory	0.165327	0.001373	0.140119	0.00157024	0.116789	0.000120685	0.0872251	0.00331447	0.847527	0.746863
YER137C	YER137C	Repression with NO Memeory	0.601085	0	0.496892	0	0.425995	0	0.31306	0.0072448	0.826659	0.734892
YER145C	FTR1	Repression with NO Memeory	0.4557	0.00345418	0.399826	0.00542498	0.367267	0.000625778	0.286197	0.015127	0.877389	0.779261
YER146W	LSM5	Repression with NO Memeory	0.223962	0.000367103	0.190567	0	0.156596	0	0.114781	0.00565945	0.85089	0.732971
YER148W	SPT15	Repression with NO Memeory	0.294339	0.000475847	0.252725	0.00193464	0.218824	0.000851988	0.169729	0.00649599	0.858616	0.775639
YER151C	UBP3	Repression with NO Memeory	0.434399	0.0014254	0.365908	0.00371813	0.324813	0.00117351	0.24263	0.00743197	0.842331	0.746985
YER157W	COG3	Repression with NO Memeory	0.66146	0.0029075	0.5655	0.00353779	0.487996	0.000458187	0.330901	0.00443453	0.854927	0.678082
YER168C	CCA1	Repression with NO Memeory	0.608076	0.00182337	0.504734	0.0034073	0.426431	0.000945171	0.311776	0.0101119	0.830051	0.731128
YFL037W	TUB2	Repression with NO Memeory	0.177602	0.000345835	0.148251	0.00128941	0.128975	0.000508898	0.100009	0.0032253	0.834739	0.775416
YFR002W	NIC96	Repression with NO Memeory	0.586302	0.00192185	0.5181	0.00483746	0.417198	0.000792702	0.313004	0.00943659	0.883674	0.750252
YFR005C	SAD1	Repression with NO Memeory	0.54094	0.00116685	0.474304	0.00517624	0.365767	0.000634732	0.288818	0.00806793	0.876813	0.789623
YFR009W;YFR009W-A	GCN20;YFR009W-A	Repression with NO Memeory	0.303261	0.000871542	0.271713	0.00205344	0.219664	0.000448439	0.16748	0.00365845	0.895971	0.76244
YFR028C	CDC14	Repression with NO Memeory	0.574586	0	0.480488	0.00375878	0.414724	0.000380948	0.284282	0.00702626	0.836233	0.685473
YFR034W-A	YFR034W-A	Repression with NO Memeory	0.213792	0.0014005	0.189948	0.00156487	0.146182	0	0.0951982	0.00568031	0.888471	0.651232
YFR037C	RSC8	Repression with NO Memeory	0.420438	0.000924204	0.354347	0.00250943	0.297521	0.000470144	0.209487	0.00622247	0.842803	0.70411
YFR038W	IRC5	Repression with NO Memeory	0.443423	0.00349559	0.383608	0.00402997	0.288911	0.000558343	0.228241	0.00472641	0.865107	0.790005
YGL054C	ERV14	Repression with NO Memeory	0.295041	0.0017471	0.275277	0.00214818	0.232627	0.000334805	0.189081	0.00622669	0.933013	0.812807
YGL092W	NUP145	Repression with NO Memeory	0.529429	0.00192735	0.45108	0.00351772	0.40973	0.00159084	0.308701	0.00721014	0.852012	0.753425
YGL106W	MLC1	Repression with NO Memeory	0.237787	0.000708733	0.20358	0.00205515	0.15499	0.000233262	0.128265	0.00380651	0.856145	0.827572
YGL112C	TAF6	Repression with NO Memeory	0.390041	0.00221833	0.327342	0.0016853	0.280011	0.000187898	0.210763	0.00474824	0.83925	0.752694
YGL137W	SEC27	Repression with NO Memeory	0.188801	0.00108826	0.162016	0.00183881	0.14675	0.000778966	0.12018	0.00405359	0.858132	0.81895
YGL200C	EMP24	Repression with NO Memeory	0.195867	0.000672062	0.164965	0.0009083	0.127481	0.000448027	0.099521	0.0035907	0.84223	0.780671
YGL213C	SKI8	Repression with NO Memeory	0.387905	0.00105127	0.356804	0.00206184	0.29525	0.000925534	0.237072	0.011084	0.919823	0.802954
YGL225W	VRG4	Repression with NO Memeory	0.269518	0.00230802	0.240207	0.00356786	0.230438	0.000175993	0.188974	0.00987336	0.891246	0.820064
YGL226C-A	OST5	Repression with NO Memeory	0.20105	0	0.158496	0.00138883	0.125155	0	0.129479	0.00218572	0.788342	1.03455
YGL238W	CSE1	Repression with NO Memeory	0.338264	0.00164407	0.288995	0.00309123	0.247955	0.000905841	0.209613	0.00709296	0.854349	0.845366
YGL246C	RAI1	Repression with NO Memeory	0.612779	0.00350614	0.558124	0.00820937	0.429509	0.00281485	0.333501	0.00885841	0.910809	0.77647
YGL257C	MNT2	Repression with NO Memeory	0.390976	0.000864672	0.331319	0.0025662	0.288729	0.000213674	0.243812	0.00429595	0.847415	0.844434
YGR003W	CUL3	Repression with NO Memeory	0.6343	0.00151925	0.522308	0.00128276	0.417628	0	0.337275	0.00660192	0.82344	0.807598
YGR004W	PEX31	Repression with NO Memeory	0.534422	0.00276619	0.523316	0.00332612	0.387473	0.000537626	0.290036	0.00181156	0.979219	0.748533
YGR007W	MUQ1	Repression with NO Memeory	0.367197	0.000788637	0.301591	0.0029333	0.268242	0.000950338	0.190581	0.00696484	0.821332	0.710481
YGR020C	VMA7	Repression with NO Memeory	0.131591	0.000516687	0.121472	0.000679163	0.102964	0.000195159	0.0765246	0.00222539	0.923103	0.743217
YGR037C	ACB1	Repression with NO Memeory	0.139456	0.00179846	0.106466	0.00251654	0.0956552	0.0011501	0.0716508	0.00454612	0.763441	0.749053
YGR054W	YGR054W	Repression with NO Memeory	0.560914	0.000936303	0.529826	0.00155756	0.428843	0.0026109	0.36969	0.00792895	0.944576	0.862065
YGR106C	YGR106C	Repression with NO Memeory	0.134859	0.000519663	0.114066	0.00213326	0.105264	0.000469186	0.088822	0.00296879	0.845818	0.843801
YGR118W	RPS23A	Repression with NO Memeory	0.0838823	0.000608574	0.0727449	0.00060114	0.0727997	0.000374848	0.0586355	0.00272423	0.867225	0.805436
YGR135W	PRE9	Repression with NO Memeory	0.269028	0.0008071	0.230501	0.000975059	0.185362	0.0001638	0.146535	0.00308452	0.856792	0.790534
YGR151C;YGR152C	YGR151C;RSR1	Repression with NO Memeory	0.533481	0.00204496	0.437886	0.00356809	0.333601	0.000560215	0.263695	0.0161392	0.82081	0.790451
YGR172C	YIP1	Repression with NO Memeory	0.315738	0.000806117	0.29833	0.00165579	0.259997	0.00116244	0.214152	0.00393886	0.944866	0.823671
YGR261C	APL6	Repression with NO Memeory	0.279591	0.00077625	0.234414	0.00240897	0.224649	0.000378213	0.181256	0.00516897	0.83842	0.806838
YHL001W	RPL14B	Repression with NO Memeory	0.114219	0.000930922	0.0944873	0.00281084	0.100315	0.000107596	0.07284	0.00508102	0.827243	0.726117
YHL003C	LAG1	Repression with NO Memeory	0.336478	0.00141843	0.292272	0.00243605	0.258106	0.000940624	0.207979	0.00569063	0.868621	0.805791
YHL040C	ARN1	Repression with NO Memeory	0.382239	0.00138922	0.318009	0.00258277	0.308133	0.000693569	0.264767	0.00765288	0.831963	0.859262
YHR003C	YHR003C	Repression with NO Memeory	0.618425	0.00306116	0.519145	0.00227184	0.412499	0.00122211	0.31189	0.00579899	0.839462	0.7561
YHR013C	ARD1	Repression with NO Memeory	0.374672	0.000848155	0.301511	0.00687529	0.245922	0.00109646	0.163852	0.00459275	0.804735	0.666279
YHR047C	AAP1	Repression with NO Memeory	0.220065	0.00134611	0.200796	0.00290056	0.179594	0.000389888	0.154315	0.00620852	0.912442	0.859244
YHR069C	RRP4	Repression with NO Memeory	0.642553	0.00349555	0.527092	0.00253573	0.389584	0.00163271	0.274671	0.00781586	0.820309	0.705037
YHR077C	NMD2	Repression with NO Memeory	0.512851	0.000825205	0.440038	0.00396227	0.351248	0.0016716	0.265079	0.00850329	0.858023	0.754679
YHR107C	CDC12	Repression with NO Memeory	0.460772	0.00211675	0.399574	0.00327434	0.303686	0.000742638	0.246075	0.0065295	0.867185	0.810294
YHR108W	GGA2	Repression with NO Memeory	0.315225	0.000952	0.25849	0.00247352	0.231797	0.000598432	0.179752	0.00595297	0.820018	0.77547
YHR122W	YHR122W	Repression with NO Memeory	0.389715	0.00252761	0.369886	0.00209943	0.291536	0.000662677	0.232167	0.00451972	0.949118	0.796357
YHR123W	EPT1	Repression with NO Memeory	0.416259	0.00119088	0.354946	0.0025693	0.314969	0.000752269	0.245852	0.00737658	0.852705	0.78056
YHR183W	GND1	Repression with NO Memeory	0.162065	0.000621709	0.147267	0.00185354	0.142378	0.000483636	0.122567	0.0072364	0.908693	0.860857
YHR201C	PPX1	Repression with NO Memeory	0.418821	0.00279047	0.355145	0.00305243	0.285191	0.000587023	0.226888	0.00579252	0.847964	0.795563
YHR204W	MNL1	Repression with NO Memeory	0.486124	0.00198208	0.395722	0.00398152	0.35745	0	0.240975	0.00648656	0.814036	0.674149
YIL003W	CFD1	Repression with NO Memeory	0.451161	0	0.386819	0.00156859	0.291669	0	0.250382	0.00734992	0.857387	0.858446
YIL020C-A;YIL020C	YIL020C-A;HIS6	Repression with NO Memeory	0.261467	0.000692986	0.229974	0	0.172597	0.00120693	0.154298	0.00923055	0.879553	0.893979
YIL039W	TED1	Repression with NO Memeory	0.215676	0.00153315	0.178322	0.00203491	0.156914	0.000432056	0.126356	0.00661693	0.826803	0.805254
YIL086C;YIL085C	YIL086C;KTR7	Repression with NO Memeory	0.448904	0.00185205	0.380199	0.0030809	0.30226	0.000575435	0.229308	0.00523669	0.84695	0.758644
YIL126W	STH1	Repression with NO Memeory	0.42677	0.0014951	0.356858	0.0032386	0.317251	0.000923986	0.242049	0.00759725	0.836183	0.762956
YIR033W	MGA2	Repression with NO Memeory	0.507957	0.00150149	0.437558	0.00309548	0.361419	0.000399438	0.272356	0.00650615	0.861408	0.753576
YIR035C	YIR035C	Repression with NO Memeory	0.348746	0.00106474	0.287806	0.00199775	0.227175	0.00083557	0.158557	0.00493619	0.825262	0.69795
YJL002C	OST1	Repression with NO Memeory	0.230954	0.00112155	0.192116	0.0031248	0.160234	0.000182149	0.130428	0.00595353	0.831837	0.813985
YJL006C	CTK2	Repression with NO Memeory	0.733572	0	0.654136	0.0045412	0.547717	0.00100097	0.416971	0.014812	0.891714	0.76129
YJL008C	CCT8	Repression with NO Memeory	0.277616	0.0015422	0.238448	0.00178746	0.194442	0.000514519	0.157785	0.0050376	0.858913	0.811477
YJL024C	APS3	Repression with NO Memeory	0.487005	0.000946943	0.408796	0.00301211	0.384376	0	0.281795	0.00513866	0.839408	0.733122
YJL076W	NET1	Repression with NO Memeory	0.370812	0.00139042	0.31339	0.00192736	0.255423	0.000135062	0.196911	0.00483356	0.845145	0.770922
YJL097W	PHS1	Repression with NO Memeory	0.265052	0.00166143	0.236093	0	0.210618	0	0.185894	0.0049599	0.890743	0.882612
YJL111W	CCT7	Repression with NO Memeory	0.300315	0.00204357	0.255408	0.00350664	0.22198	0.000674339	0.170843	0.00757063	0.850466	0.769635
YJL167W	ERG20	Repression with NO Memeory	0.175738	0.00110982	0.162664	0.00233408	0.137522	0.000872147	0.11366	0.00523775	0.925603	0.826488
YJL197W	UBP12	Repression with NO Memeory	0.498608	0.00252652	0.433224	0.00526044	0.375588	0.00057324	0.296518	0.0106594	0.868867	0.789476
YJL198W	PHO90	Repression with NO Memeory	0.621533	0.00206037	0.522361	0.00275106	0.422271	0.000597011	0.332226	0.00783371	0.840439	0.786761
YJL212C	OPT1	Repression with NO Memeory	0.655557	0.00486956	0.574954	0.00549964	0.504582	0.00136613	0.376766	0.0100139	0.877046	0.74669
YJR024C	MDE1	Repression with NO Memeory	0.278145	0.00067086	0.2426	0.00281688	0.205727	0.00031328	0.149358	0.00779272	0.872207	0.725999
YJR042W	NUP85	Repression with NO Memeory	0.466686	0.00186831	0.423904	0.0028694	0.361171	0.000937826	0.270508	0.00666406	0.908328	0.748974
YJR057W	CDC8	Repression with NO Memeory	0.379534	0	0.33129	0.0016956	0.285486	0	0.214834	0.00362679	0.872885	0.752519
YJR132W	NMD5	Repression with NO Memeory	0.484857	0.00278023	0.443157	0.00234832	0.357772	0.000707417	0.276226	0.00752675	0.913996	0.772073
YKL004W	AUR1	Repression with NO Memeory	0.317164	0.00206573	0.279918	0.00157522	0.220663	0.0010981	0.191545	0.00431973	0.882566	0.868043
YKL051W	SFK1	Repression with NO Memeory	0.51017	0.000634909	0.413816	0.00195292	0.363353	0	0.258281	0.00329455	0.811132	0.710826
YKL077W	YKL077W	Repression with NO Memeory	0.302232	0.000773234	0.263995	0.00133207	0.22533	0.000604819	0.178494	0.00566327	0.873487	0.792147
YKL196C	YKT6	Repression with NO Memeory	0.226169	0.00110253	0.200932	0.0028305	0.156142	0.000726842	0.127224	0.00600381	0.888415	0.814798
YKL211C	TRP3	Repression with NO Memeory	0.363065	0.00178798	0.312128	0.00378878	0.252361	0.000510891	0.190952	0.00827512	0.859702	0.756663
YKR027W	BCH2	Repression with NO Memeory	0.61655	0.000967572	0.521399	0.00508561	0.409348	0.00166042	0.292398	0.00688377	0.845671	0.714302
YKR061W	KTR2	Repression with NO Memeory	0.583408	0.000936303	0.547436	0.00630039	0.407328	0.00102563	0.33354	0.0040233	0.938341	0.81885
YKR084C	HBS1	Repression with NO Memeory	0.257838	0.00128183	0.220078	0.00189941	0.194644	0.00114374	0.15	0.00323781	0.853551	0.770637
YLL022C	HIF1	Repression with NO Memeory	0.323299	0.000719576	0.290834	0.000918512	0.249379	0.000845045	0.1733	0.00459277	0.899582	0.694925
YLR020C	YEH2	Repression with NO Memeory	0.358355	0.00135776	0.306376	0.00204857	0.26846	0.000606055	0.194811	0.00993746	0.85495	0.725663
YLR043C	TRX1	Repression with NO Memeory	0.111093	0.000682592	0.0954581	0.00138895	0.079354	0.000919677	0.064196	0.00387993	0.859266	0.808983
YLR065C	YLR065C	Repression with NO Memeory	0.244605	0	0.201633	0.0013808	0.19001	0.000583761	0.131761	0.00119472	0.824323	0.693446
YLR073C	YLR073C	Repression with NO Memeory	0.56947	0	0.478303	0.00432844	0.391805	0	0.263831	0.00952245	0.839909	0.673373
YLR100W	ERG27	Repression with NO Memeory	0.224282	0.000342715	0.196305	0.00182379	0.157187	0.000513776	0.128194	0.00431642	0.875262	0.815548
YLR111W;YLR112W	YLR111W;YLR112W	Repression with NO Memeory	0.319461	0	0.276123	0.00174511	0.23331	0	0.19247	0.00197233	0.864341	0.824952
YLR146C	SPE4	Repression with NO Memeory	0.337733	0.00249683	0.304427	0.00422939	0.274122	0	0.217031	0.00614909	0.901383	0.791729
YLR153C	ACS2	Repression with NO Memeory	0.229751	0.00115495	0.208782	0.00196136	0.199119	0.000498872	0.161597	0.00517163	0.90873	0.811558
YLR195C	NMT1	Repression with NO Memeory	0.305736	0.000337722	0.271872	0.00342211	0.22849	0.000398722	0.18689	0.00567025	0.889239	0.817935
YLR208W	SEC13	Repression with NO Memeory	0.249587	0.000554638	0.210585	0.00247417	0.180479	0.000497553	0.13923	0.00499003	0.843734	0.771449
YLR212C	TUB4	Repression with NO Memeory	0.557731	0.0013495	0.470914	0.00286859	0.409996	0.000657449	0.254348	0.0124565	0.844339	0.620367
YLR214W	FRE1	Repression with NO Memeory	0.493608	0.00343378	0.431629	0.00517604	0.4007	0.000893643	0.341437	0.0145908	0.874437	0.852101
YLR229C	CDC42	Repression with NO Memeory	0.284	0.000615258	0.239199	0.00193205	0.178747	0.000597776	0.135213	0.00513309	0.842251	0.75645
YLR268W	SEC22	Repression with NO Memeory	0.337069	0.00130888	0.259582	0.00368378	0.225894	0.00114809	0.174016	0.00846126	0.770114	0.770341
YLR272C	YCS4	Repression with NO Memeory	0.499101	0.00327128	0.401523	0.00231679	0.327624	0.00268801	0.257338	0.00626403	0.804492	0.785468
YLR285W	NNT1	Repression with NO Memeory	0.264864	0.00246502	0.230095	0.00327214	0.212692	0.00110514	0.167647	0.00470714	0.868728	0.788211
YLR292C	SEC72	Repression with NO Memeory	0.333221	0.00173501	0.285976	0.00345486	0.235555	0.00146197	0.189939	0.00832646	0.858217	0.806348
YLR335W	NUP2	Repression with NO Memeory	0.351539	0.00162282	0.301848	0.00213787	0.286803	0.000882382	0.210862	0.00352335	0.858646	0.735214
YLR347C	KAP95	Repression with NO Memeory	0.554093	0.00232239	0.472964	0.00372379	0.414209	0.0008623	0.318498	0.00936168	0.853583	0.768931
YLR354C	TAL1	Repression with NO Memeory	0.146396	0.000621723	0.123982	0.00227694	0.110643	0.000283893	0.103406	0.00427424	0.846895	0.934591
YLR380W	CSR1	Repression with NO Memeory	0.524082	0	0.456126	0.00266645	0.331499	0	0.248201	0.0312182	0.870334	0.748721
YLR389C	STE23	Repression with NO Memeory	0.231827	0.000564736	0.197639	0.0014503	0.16501	0.000373	0.136128	0.00309144	0.852528	0.824968
YLR398C	SKI2	Repression with NO Memeory	0.475189	0.00127643	0.401655	0.00359229	0.343295	0.000643798	0.268364	0.00801091	0.845254	0.78173
YLR451W	LEU3	Repression with NO Memeory	0.688951	0.00330761	0.577012	0.000886501	0.444549	0	0.3513	0.0107515	0.837522	0.790237
YML010W;YML009W-B	SPT5;YML009W-B	Repression with NO Memeory	0.267997	0.00112177	0.244488	0.0027052	0.216875	0.0008952	0.169877	0.00618582	0.912281	0.783296
YML019W	OST6	Repression with NO Memeory	0.284568	0.00132274	0.249168	0.00357054	0.200381	0.000741834	0.169275	0.00250511	0.875602	0.844765
YML021C	UNG1	Repression with NO Memeory	0.33926	0.00121431	0.271526	0	0.24506	0.000644733	0.158098	0.00881851	0.800349	0.645138
YML036W	CGI121	Repression with NO Memeory	0.472652	0.00281282	0.348372	0.0133831	0.302274	0.00161023	0.203837	0.00650191	0.737059	0.674345
YML061C	PIF1	Repression with NO Memeory	0.59816	0.00152032	0.477753	0.00289463	0.380382	0.000334669	0.282301	0.0106557	0.798706	0.742153
YML065W	ORC1	Repression with NO Memeory	0.456256	0.00152787	0.355836	0.00313051	0.296953	0.00104131	0.220116	0.00644356	0.779904	0.741246
YML069W	POB3	Repression with NO Memeory	0.363402	0.000837133	0.308159	0.0024594	0.261998	0.000647701	0.202381	0.00629369	0.847982	0.77245
YML077W	BET5	Repression with NO Memeory	0.423559	0	0.325072	0	0.28312	0	0.188097	0.0135812	0.767477	0.664372
YML105C	SEC65	Repression with NO Memeory	0.359083	0.00173221	0.298432	0.0030961	0.247709	0.000470423	0.198496	0.00360255	0.831096	0.801325
YML124C	TUB3	Repression with NO Memeory	0.224206	0.00104426	0.182969	0.00240183	0.150201	0.000781535	0.120384	0.00636019	0.816072	0.801482
YMR062C	ECM40	Repression with NO Memeory	0.335124	0.000857486	0.300953	0.00376233	0.206421	0.00170414	0.17339	0.00497646	0.898036	0.839983
YMR091C	NPL6	Repression with NO Memeory	0.359973	0.00172174	0.310299	0.00217465	0.2834	0.000186011	0.207081	0.00599868	0.862007	0.730703
YMR130W	YMR130W	Repression with NO Memeory	0.358004	0.000550955	0.304568	0.00146431	0.279253	0.00105317	0.191484	0.00878565	0.850739	0.685698
YMR149W	SWP1	Repression with NO Memeory	0.340194	0.00156744	0.292939	0.00180131	0.229045	0	0.19708	0.00391164	0.861094	0.860442
YMR153W	NUP53	Repression with NO Memeory	0.542428	0.00112241	0.467956	0.00209626	0.397265	0	0.293684	0.00683996	0.862706	0.739263
YMR177W	MMT1	Repression with NO Memeory	0.665235	0.000780622	0.584903	0.0029253	0.470555	0	0.352984	0.012271	0.879243	0.750145
YMR208W	ERG12	Repression with NO Memeory	0.296072	0.00109576	0.263202	0.00141036	0.222522	0.000851703	0.192485	0.0051239	0.88898	0.865019
YMR212C	EFR3	Repression with NO Memeory	0.458779	0.00240762	0.393501	0.0042939	0.32907	0.000898439	0.261764	0.00706977	0.857712	0.795466
YMR247C	RKR1	Repression with NO Memeory	0.374797	0.00118852	0.334799	0.00305613	0.292132	0.000684133	0.234594	0.00840282	0.893281	0.80304
YMR266W	RSN1	Repression with NO Memeory	0.338934	0.00203692	0.281059	0.00260911	0.283582	0.000861033	0.207792	0.0054507	0.829244	0.732741
YMR285C	NGL2	Repression with NO Memeory	0.517762	0.00203685	0.47022	0.00212823	0.362527	0.000473145	0.266766	0.00839783	0.908177	0.73585
YMR319C	FET4	Repression with NO Memeory	0.512018	0.00163886	0.462495	0.00209777	0.428366	0.000666023	0.320952	0.00240095	0.903279	0.749246
YNL001W	DOM34	Repression with NO Memeory	0.540908	0.00204531	0.476728	0.0024848	0.393654	0	0.288849	0.00689367	0.881346	0.733765
YNL024C	YNL024C	Repression with NO Memeory	0.514799	0.00438539	0.518555	0	0.342569	0	0.297721	0.0015797	1.0073	0.869083
YNL035C	YNL035C	Repression with NO Memeory	0.39615	0.000385798	0.31053	0.00144843	0.287406	0.000871916	0.216462	0.00848565	0.783871	0.753157
YNL038W	GPI15	Repression with NO Memeory	0.506331	0.00244879	0.447092	0.00325847	0.354628	0.00086579	0.254181	0.00728537	0.883004	0.716754
YNL072W	RNH201	Repression with NO Memeory	0.576505	0.00287332	0.449134	0.00343607	0.366766	0	0.228592	0.00392111	0.779062	0.623263
YNL090W	RHO2	Repression with NO Memeory	0.36255	0.000902316	0.32616	0.00161347	0.238532	0	0.19433	0.00849219	0.89963	0.814692
YNL095C	YNL095C	Repression with NO Memeory	0.527459	0.00258388	0.448081	0.00366247	0.383302	0	0.289745	0.00485096	0.849509	0.755919
YNL108C	YNL108C	Repression with NO Memeory	0.333205	0.00238946	0.289723	0.00230534	0.238535	0.000398243	0.188728	0.0128102	0.869506	0.791194
YNL126W	SPC98	Repression with NO Memeory	0.738229	0.00296028	0.576439	0.00471704	0.474733	0	0.342893	0.00952466	0.78084	0.722285
YNL129W	NRK1	Repression with NO Memeory	0.367049	0	0.346534	0	0.269995	0	0.212833	0.00506965	0.944109	0.788283
YNL154C;YNL153C	YCK2;GIM3	Repression with NO Memeory	0.360619	0.00187099	0.308041	0.00283593	0.270458	0.000752065	0.201534	0.00749208	0.8542	0.745156
YNL166C	BNI5	Repression with NO Memeory	0.46751	0.000349402	0.398662	0.00203482	0.321976	0.000292139	0.223871	0.00520272	0.852734	0.695303
YNL189W	SRP1	Repression with NO Memeory	0.284753	0.000955447	0.260563	0.00378471	0.218934	0.000470607	0.176253	0.00537434	0.915047	0.805052
YNL205C;YNL204C;YNL203C	YNL205C;SPS18;YNL203C	Repression with NO Memeory	0.548165	0	0.503605	0.00273202	0.24274	0	0.206206	0.0117188	0.91871	0.849494
YNL206C;YNL205C	RTT106;YNL205C	Repression with NO Memeory	0.429	0.00223718	0.37743	0.00255273	0.30915	0.000372435	0.239884	0.00365332	0.87979	0.775949
YNL217W	YNL217W	Repression with NO Memeory	0.388675	0.000701887	0.319946	0.00136609	0.304697	0	0.232325	0.00523083	0.823169	0.762479
YNL221C	POP1	Repression with NO Memeory	0.626488	0.00215758	0.525362	0.000665323	0.412364	0.00092911	0.313796	0.00588725	0.838582	0.760969
YNL246W	VPS75	Repression with NO Memeory	0.261179	0.000369136	0.212379	0.000817708	0.193589	0.000865577	0.156001	0.00251124	0.813158	0.805837
YNL261W	ORC5	Repression with NO Memeory	0.539322	0.0028582	0.467811	0.00281	0.359372	0.000419282	0.25859	0.00933855	0.867406	0.719559
YNL282W	POP3	Repression with NO Memeory	0.617242	0	0.516225	0	0.435881	0.00308613	0.267764	0.00297592	0.836341	0.614306
YNL290W	RFC3	Repression with NO Memeory	0.473382	0.000358034	0.385376	0.00216044	0.332426	0.000768106	0.239939	0.00858987	0.814089	0.721783
YNL312W	RFA2	Repression with NO Memeory	0.316413	0.000531772	0.265209	0.00131198	0.231784	0.000304411	0.171416	0.00489875	0.838174	0.73955
YNR021W	YNR021W	Repression with NO Memeory	0.209064	0.00102565	0.174236	0.00266082	0.155327	0.000607474	0.125939	0.00609804	0.83341	0.810802
YNR025C;YNR026C	YNR025C;SEC12	Repression with NO Memeory	0.63124	0.00236587	0.532059	0.00159512	0.428053	0.000873733	0.301297	0.00574194	0.842878	0.703878
YNR027W	BUD17	Repression with NO Memeory	0.576187	0.00355866	0.483975	0.00266434	0.40039	0.000996497	0.289204	0.0125293	0.839962	0.722305
YNR063W	YNR063W	Repression with NO Memeory	0.723557	0.00718019	0.61426	0.00514062	0.524103	0.000820998	0.345919	0.00496614	0.848945	0.660021
YOL006C	TOP1	Repression with NO Memeory	0.573765	0.00287798	0.489347	0.0043613	0.387399	0.000666662	0.284106	0.00727168	0.852871	0.733367
YOL021C	DIS3	Repression with NO Memeory	0.533187	0.00269207	0.462237	0.00216228	0.37506	0.000732863	0.291529	0.0084923	0.866932	0.777286
YOL027C	MDM38	Repression with NO Memeory	0.458071	0.00103191	0.376013	0.00230919	0.339857	0.000602291	0.244311	0.00768134	0.820861	0.718863
YOL029C;YOL028C	YOL029C;YAP7	Repression with NO Memeory	0.651156	0.00124839	0.529082	0.00475839	0.441851	0.00090824	0.2947	0.00359188	0.812528	0.666967
YOL061W	PRS5	Repression with NO Memeory	0.375606	0.000981763	0.333866	0.00316766	0.255281	0.00104526	0.197225	0.0055586	0.888872	0.77258
YOL064C	MET22	Repression with NO Memeory	0.299023	0.00239146	0.2426	0.00326299	0.217816	0.000311815	0.147097	0.0111506	0.811307	0.675327
YOL099C;YOL098C	YOL099C;YOL098C	Repression with NO Memeory	0.368395	0.00157011	0.318775	0.00198294	0.272705	0.000266666	0.214684	0.00640534	0.865307	0.787239
YOL102C	TPT1	Repression with NO Memeory	0.334625	0.000718375	0.285402	0.00245694	0.238533	0.000795526	0.17978	0.00433913	0.852902	0.753689
YOL103W	ITR2	Repression with NO Memeory	0.327444	0.00177324	0.279925	0.0031714	0.24559	0.000891003	0.18513	0.00577573	0.854879	0.75382
YOL115W	PAP2	Repression with NO Memeory	0.513937	0.00253364	0.414831	0.0060615	0.436854	0.000672714	0.300891	0.0113218	0.807162	0.688768
YOL128C	YGK3	Repression with NO Memeory	0.615981	0.00163391	0.423352	0.00323593	0.391532	0.00259109	0.306181	0.00709418	0.687281	0.782009
YOL140W	ARG8	Repression with NO Memeory	0.622177	0	0.546321	0.00232424	0.420607	0.00162686	0.327672	0.0092094	0.878079	0.779046
YOL142W	RRP40	Repression with NO Memeory	0.505845	0.003531	0.441796	0.000848155	0.337351	0.000662677	0.259937	0.00581757	0.873382	0.770524
YOR001W	RRP6	Repression with NO Memeory	0.522771	0.00116747	0.469461	0.00117973	0.0925258	0.0614	0.0945285	0.121051	0.898024	1.02165
YOR011W	AUS1	Repression with NO Memeory	0.329481	0.00106495	0.283004	0.00362152	0.225048	0	0.203092	0.00682234	0.858938	0.90244
YOR098C	NUP1	Repression with NO Memeory	0.574959	0.00257794	0.477795	0.00345772	0.414709	0.000700692	0.296118	0.0119165	0.831007	0.714038
YOR143C	THI80	Repression with NO Memeory	0.643289	0.00090824	0.548474	0.0027097	0.478241	0	0.32505	0.0130913	0.852609	0.679677
YOR154W	SLP1	Repression with NO Memeory	0.62435	0.0044842	0.537282	0.004216	0.456679	0.00114301	0.349209	0.0107241	0.860547	0.76467
YOR164C	YOR164C	Repression with NO Memeory	0.181937	0.000670222	0.165313	0.00225485	0.129768	0.000464693	0.113029	0.00275226	0.908626	0.87101
YOR165W	SEY1	Repression with NO Memeory	0.309472	0.00108887	0.280214	0.00286749	0.228623	0.000281333	0.187758	0.00604552	0.905457	0.821259
YOR166C	SWT1	Repression with NO Memeory	0.542985	0.000586844	0.452445	0.00367408	0.404551	0.00095373	0.327881	0.00768093	0.833254	0.810481
YOR197W	MCA1	Repression with NO Memeory	0.200899	0.000386247	0.175916	0.00129522	0.137363	0.000459028	0.107631	0.00374214	0.875646	0.783549
YOR212W	STE4	Repression with NO Memeory	0.502646	0.00120521	0.445022	0.00497649	0.386939	0.000808806	0.274652	0.00785216	0.885359	0.709808
YOR226C	ISU2	Repression with NO Memeory	0.510072	0.00257204	0.423524	0.00470482	0.37998	0.00157658	0.235136	0.00497137	0.830322	0.61881
YOR234C	RPL33B	Repression with NO Memeory	0.125366	0.00175268	0.113396	0.00174886	0.116637	0.000671936	0.0951506	0.00396659	0.904521	0.815786
YOR237W	HES1	Repression with NO Memeory	0.350516	0	0.339418	0.010098	0.300771	0	0.232069	0.00897794	0.968337	0.771579
YOR246C	YOR246C	Repression with NO Memeory	0.352641	0.000946776	0.277203	0.00145512	0.236082	0.000522551	0.174579	0.00500037	0.786076	0.739486
YOR251C	YOR251C	Repression with NO Memeory	0.260016	0.00100316	0.23003	0.00100769	0.166241	0.000300027	0.141685	0.00422387	0.884678	0.852284
YOR281C	PLP2	Repression with NO Memeory	0.312327	0.00241049	0.260175	0.000795535	0.224508	0.000428995	0.184582	0.00584393	0.833022	0.822164
YOR295W	UAF30	Repression with NO Memeory	0.55376	0.00171812	0.460482	0	0.421898	0.00150823	0.312075	0.0106851	0.831554	0.739693
YOR301W	RAX1	Repression with NO Memeory	0.645122	0.00171301	0.536323	0.00316907	0.452379	0.000948303	0.308483	0.0107244	0.831351	0.681912
YOR360C	PDE2	Repression with NO Memeory	0.753641	0.0039785	0.682401	0.00554734	0.562675	0.00156361	0.430516	0.00988354	0.905473	0.765124
YPL010W	RET3	Repression with NO Memeory	0.227546	0.00101389	0.1844	0.000938406	0.157186	0.000159948	0.118872	0.00395321	0.810385	0.756253
YPL028W	ERG10	Repression with NO Memeory	0.161285	0.000960861	0.145941	0.00198766	0.117074	0.000412798	0.0928961	0.00454224	0.904864	0.793481
YPL037C	EGD1	Repression with NO Memeory	0.123937	0.000688293	0.105703	0.0014297	0.0901913	0.000233984	0.0678168	0.00296834	0.852881	0.751922
YPL058C	PDR12	Repression with NO Memeory	0.406143	0.00124893	0.391792	0.00316943	0.328332	0.000849082	0.302497	0.00648427	0.964665	0.921313
YPL063W	TIM50	Repression with NO Memeory	0.278786	0.00195057	0.242002	0.001877	0.227263	0.000725623	0.18255	0.00442063	0.868056	0.803254
YPL068C;YPL067C	YPL068C;YPL067C	Repression with NO Memeory	0.613488	0.0105803	0.451265	0	0.415708	0	0.310162	0.00476122	0.735573	0.746106
YPL094C	SEC62	Repression with NO Memeory	0.319779	0.00198867	0.277112	0.00307508	0.206555	0.000938078	0.172341	0.00421977	0.866573	0.834358
YPL101W	ELP4	Repression with NO Memeory	0.418011	0.000838919	0.360605	0.00131524	0.321031	0.00076045	0.218919	0.0036769	0.862669	0.681926
YPL122C	TFB2	Repression with NO Memeory	0.393801	0.000575695	0.317264	0.000572728	0.255505	0.000989786	0.199361	0.00732136	0.805646	0.78026
YPL145C	KES1	Repression with NO Memeory	0.253287	0.000915746	0.223693	0.0021855	0.19087	0.000914404	0.151254	0.00655656	0.88316	0.792443
YPL189W	GUP2	Repression with NO Memeory	0.617829	0.0061717	0.526322	0.0137619	0.404316	0	0.271812	0.0158122	0.851889	0.672276
YPL208W	RKM1	Repression with NO Memeory	0.366996	0.000888092	0.303818	0.00151185	0.255063	0.00161042	0.195303	0.00368697	0.827852	0.765706
YPL210C	SRP72	Repression with NO Memeory	0.587624	0.00360643	0.523666	0.00257381	0.444446	0.000608269	0.325447	0.00923955	0.891158	0.732253
YPL218W	SAR1	Repression with NO Memeory	0.134489	0.000594496	0.116809	0.000840624	0.101812	0.00056706	0.0828945	0.00282703	0.868537	0.814194
YPL235W	RVB2	Repression with NO Memeory	0.402163	0.000823602	0.353023	0.00438428	0.279341	0.000514216	0.23041	0.00707268	0.877811	0.824835
YPL243W	SRP68	Repression with NO Memeory	0.5245	0.000821049	0.459064	0.00304356	0.383396	0.00114961	0.299528	0.00649627	0.875241	0.781252
YPL244C	HUT1	Repression with NO Memeory	0.375918	0.000485902	0.32896	0.000441495	0.272087	0	0.207844	0.00594899	0.875086	0.763889
YPR034W	ARP7	Repression with NO Memeory	0.592454	0.00218989	0.491687	0.002731	0.426693	0.000488751	0.302446	0.0112467	0.829916	0.708814
YPR088C	SRP54	Repression with NO Memeory	0.259417	0.000867928	0.220799	0.0020208	0.201269	0.000611135	0.149949	0.00357384	0.851137	0.745016
YPR097W	YPR097W	Repression with NO Memeory	0.455209	0.00173787	0.407052	0.00304947	0.3251	0.000610038	0.267395	0.00687759	0.894208	0.822501
YPR120C	CLB5	Repression with NO Memeory	0.61913	0	0.535611	0.00517157	0.464531	0	0.272019	0.00822947	0.865102	0.585578
YPR125W	YLH47	Repression with NO Memeory	0.620206	0.00285874	0.533309	0.0039376	0.454065	0.00132044	0.312461	0.013727	0.859891	0.688142
YPR161C	SGV1	Repression with NO Memeory	0.573412	0.00262346	0.484363	0.00314917	0.408002	0.0010008	0.292631	0.00579736	0.844704	0.717231
YPR169W	JIP5	Repression with NO Memeory	0.472305	0.00191563	0.408693	0.00448025	0.325565	0.000585371	0.249353	0.00661444	0.865316	0.765909
YPR169W-A;YPR170W-B;YPR170W-A	YPR169W-A;YPR170W-B;YPR170W-A	Repression with NO Memeory	0.179074	0.0702226	0.177105	0.0521308	0.157746	0.0199887	0.107228	0.0129209	0.989002	0.67975
tR(UCU)G2	tR(UCU)G2	Repression with NO Memeory	0.631445	0	0.663721	0	0.493822	0	0.275022	0	1.05111	0.556926
YGL097W	SRM1	Repression Memory Attenuated	0.34451	0.0010415	0.292787	0.0038466	0.24431	0.000527633	0.190823	0.00613422	0.849866	0.781068
YGLWtau2	YGLWtau2	Repression Memory Attenuated	0.612933	0	0.494291	0	0.329621	0	0.235676	0.00416615	0.806436	0.71499
YLR342W-A;YLR343W	YLR342W-A;GAS2	Repression Memory Attenuated	0.163937	0	0.144555	0	0.0775664	0	0.0630042	0	0.881769	0.812261
YOL150C	YOL150C	Repression Memory Attenuated	0.408063	0.0164805	0.295513	0	0.252917	0	0.165114	0.0143208	0.724185	0.652839
YLR342W;YLR342W-A	FKS1;YLR342W-A	Repression Memory Not Affected	0.207561	0.0007493	0.18459	0.00229735	0.161813	0.000540813	0.131088	0.00472315	0.88933	0.810119
YER038W-A	FMP49	Repression Memory Not Affected	0.681437	0	0.630167	0.010098	0.448156	0	0.324406	0.0179113	0.924762	0.72387
YEL046C;YEL045C	GLY1;YEL045C	Repression Memory Not Affected	0.714158	0.0034395	0.61999	0.00472601	0.535552	0.00109231	0.391743	0.0126177	0.868142	0.731475
YDR023W;YDR024W	SES1;FYV1	Repression Memory Not Affected	0.130796	0.00044201	0.120536	0.000811469	0.106937	0.000603202	0.086677	0.00181264	0.921558	0.810546
YKL024C;YKL023C-A	URA6;YKL023C-A	Repression Memory Not Affected	0.231458	0.000790792	0.197264	0.00215129	0.17905	0.000292395	0.140596	0.00417378	0.85227	0.785231
YAL003W;snR18	EFB1;SNR18	Repression Memory Not Affected	0.175298	0.000929746	0.150564	0.00134184	0.137152	0.000580894	0.0985627	0.00317977	0.858902	0.71864
YAL012W	CYS3	Repression Memory Not Affected	0.567979	0.0033416	0.479392	0.00369237	0.381693	0	0.303374	0.00799622	0.844032	0.79481
YAL019W-A;YAL019W	YAL019W-A;FUN30	Repression Memory Not Affected	0.455506	0.00197721	0.392602	0.00485306	0.322992	0.0010734	0.245408	0.00588917	0.861903	0.759797
YAL023C	PMT2	Repression Memory Not Affected	0.340698	0.00159549	0.293236	0.00363797	0.244301	0.00108466	0.199475	0.00700137	0.860692	0.816512
YAL025C	MAK16	Repression Memory Not Affected	0.512119	0.00378065	0.429999	0.00229869	0.327682	0.00161808	0.248695	0.0209972	0.839648	0.758951
YAL033W	POP5	Repression Memory Not Affected	0.395689	0	0.318193	0.00152898	0.241797	0.00154675	0.188678	0.00542517	0.804149	0.780317
YAL035W	FUN12	Repression Memory Not Affected	0.181855	0.000759933	0.155475	0.00115417	0.13644	0.000455754	0.105335	0.00475352	0.854939	0.772026
YAL036C	RBG1	Repression Memory Not Affected	0.422129	0.000856835	0.370477	0.00166457	0.301879	0.000456305	0.236883	0.00512271	0.877638	0.784695
YAL059W	ECM1	Repression Memory Not Affected	0.495912	0.0035688	0.441231	0.00441598	0.310755	0.00211562	0.256301	0.0122072	0.889738	0.82477
YAR002C-A	ERP1	Repression Memory Not Affected	0.151149	0.000790862	0.139159	0.00101207	0.118801	0.000198353	0.0945286	0.00273781	0.92067	0.795687
YBL004W	UTP20	Repression Memory Not Affected	0.296384	0.00139881	0.273157	0.00130623	0.23187	0.000428126	0.185859	0.00400219	0.921631	0.801565
YBL024W	NCL1	Repression Memory Not Affected	0.346255	0.00200701	0.304189	0.00384591	0.258136	0.000479505	0.204545	0.0112388	0.878513	0.792395
YBL039C;YBL039C-A	URA7;YBL039C-A	Repression Memory Not Affected	0.303818	0.00193396	0.292515	0.00225723	0.223264	0.000391368	0.181321	0.00804538	0.9628	0.812136
YBL054W;YBL053W	YBL054W;YBL053W	Repression Memory Not Affected	0.703827	0.0054654	0.602662	0.00389841	0.490973	0	0.349033	0.00897302	0.856264	0.710901
YBL055C	YBL055C	Repression Memory Not Affected	0.505022	0.00154988	0.432414	0.00159191	0.348773	0	0.270037	0.0047703	0.856228	0.774251
YBL068W	PRS4	Repression Memory Not Affected	0.393192	0.00271603	0.343254	0.00178062	0.30337	0	0.237596	0.0043069	0.872993	0.78319
YBL069W;YBL068W-A	AST1;YBL068W-A	Repression Memory Not Affected	0.52421	0.0018975	0.433229	0.000786145	0.416135	0.000641013	0.296859	0.00457446	0.826442	0.713373
YBL076C	ILS1	Repression Memory Not Affected	0.138338	0.000684253	0.125178	0.00109117	0.116846	0.000260065	0.0985398	0.00266288	0.904876	0.843333
YBL087C	RPL23A	Repression Memory Not Affected	0.0652466	0.00100281	0.0577478	0.000919596	0.0604512	0.000481746	0.0447167	0.00272463	0.88507	0.739715
YBL092W	RPL32	Repression Memory Not Affected	0.0521215	0.000478374	0.0498282	0.000363976	0.046967	0.000478656	0.0398461	0.00146375	0.956002	0.848384
YBR002C	RER2	Repression Memory Not Affected	0.644962	0.000474152	0.531229	0.00443611	0.424778	0.000388949	0.322339	0.0058907	0.823659	0.758841
YBR004C	GPI18	Repression Memory Not Affected	0.48746	0.000657037	0.448516	0.00145938	0.372804	0.000876233	0.30961	0.00199322	0.920108	0.830491
YBR011C	IPP1	Repression Memory Not Affected	0.0747173	0.00060075	0.0680837	0.000910628	0.056351	0.00048817	0.0449789	0.00201571	0.911218	0.798191
YBR030W	YBR030W	Repression Memory Not Affected	0.608449	0.00208801	0.531165	0.00438483	0.420587	0	0.312433	0.00501062	0.872983	0.74285
YBR079C	RPG1	Repression Memory Not Affected	0.298765	0.000725652	0.275431	0.0024392	0.235562	0.000722813	0.192099	0.00588737	0.921897	0.815493
YBR084W	MIS1	Repression Memory Not Affected	0.204412	0.000870595	0.176742	0.00104912	0.136772	0.000482823	0.110187	0.00191291	0.864635	0.805625
YBR092C	PHO3	Repression Memory Not Affected	0.380285	0.0015622	0.311399	0.00159026	0.282378	0.000290815	0.220375	0.00984438	0.818857	0.780424
YBR104W	YMC2	Repression Memory Not Affected	0.523184	0.00297298	0.453318	0.00137735	0.349578	0.00064976	0.255447	0.00744014	0.86646	0.730731
YBR106W	PHO88	Repression Memory Not Affected	0.172497	0.00137912	0.153017	0.00208013	0.131758	0.000812968	0.112355	0.00722589	0.887069	0.85274
YBR121C;YBR121C-A	GRS1;YBR121C-A	Repression Memory Not Affected	0.12538	0.000674667	0.114811	0.00107108	0.103086	0.000575757	0.0866622	0.00361524	0.915708	0.840676
YBR127C	VMA2	Repression Memory Not Affected	0.108292	0.000610914	0.0927507	0.00121877	0.0758538	0.000480308	0.0631009	0.00261632	0.856489	0.831876
YBR141C	YBR141C	Repression Memory Not Affected	0.672713	0.00444415	0.578383	0	0.47747	0	0.341185	0.00396778	0.859777	0.714569
YBR142W	MAK5	Repression Memory Not Affected	0.458596	0.00176559	0.419622	0.00478548	0.34294	0.000362514	0.276703	0.0103589	0.915014	0.806855
YBR143C	SUP45	Repression Memory Not Affected	0.22958	0.00143274	0.20338	0.00206519	0.172761	0.00070179	0.144663	0.00525419	0.88588	0.837358
YBR154C	RPB5	Repression Memory Not Affected	0.452643	0.00226448	0.387808	0.00219533	0.30571	0.00068458	0.245542	0.0106263	0.856763	0.803183
YBR155W	CNS1	Repression Memory Not Affected	0.426074	0.0011614	0.388897	0.00651114	0.288846	0.00204486	0.231664	0.0229776	0.912746	0.802033
YBR162W-A	YSY6	Repression Memory Not Affected	0.233219	0.000825072	0.206339	0.00305466	0.18174	0.00125469	0.125352	0.00724403	0.884745	0.689732
YBR166C	TYR1	Repression Memory Not Affected	0.534304	0.00142064	0.443658	0.00440034	0.373183	0.000318367	0.297629	0.00591765	0.830347	0.797543
YBR242W	YBR242W	Repression Memory Not Affected	0.464736	0.00246955	0.411669	0.00261759	0.319749	0	0.249128	0.0120063	0.885811	0.779136
YBR244W	GPX2	Repression Memory Not Affected	0.306205	0.000919902	0.267503	0.00168646	0.222619	0.000999701	0.176403	0.00440269	0.873608	0.792398
YBR247C	ENP1	Repression Memory Not Affected	0.537321	0.00219296	0.466803	0.00718628	0.362978	0.0023715	0.289685	0.0116366	0.86876	0.798079
YBR249C	ARO4	Repression Memory Not Affected	0.107908	0.000257154	0.0956423	0.000244131	0.0868603	8.00896e-05	0.0723222	0.000610753	0.886335	0.832627
YBR261C	YBR261C	Repression Memory Not Affected	0.234389	0.00115538	0.223075	0.0031136	0.172938	0	0.120097	0.00723859	0.951733	0.69445
YBR263W	SHM1	Repression Memory Not Affected	0.115495	0.000109435	0.0985414	0.00107434	0.0919851	0.000175953	0.07168	0.00231514	0.853211	0.779257
YBR271W	YBR271W	Repression Memory Not Affected	0.53223	0.0021008	0.425343	0.0011223	0.342145	0.0012269	0.262349	0.00928275	0.799172	0.766777
YCL036W	GFD2	Repression Memory Not Affected	0.603415	0.00691299	0.513391	0.00514871	0.447642	0.00323502	0.304008	0.00733948	0.85081	0.679132
YCL050C	APA1	Repression Memory Not Affected	0.313674	0.00116791	0.256469	0.00173603	0.210319	0.000511981	0.162283	0.00296835	0.817632	0.771603
YCL054W	SPB1	Repression Memory Not Affected	0.55333	0.00550629	0.491505	0.0110864	0.395347	0.00210233	0.296912	0.0226122	0.888267	0.751017
YCL058W-A	YCL058W-A	Repression Memory Not Affected	0.419893	0	0.358821	0	0.264861	0	0.185469	0.0155339	0.854554	0.700251
YCL059C	KRR1	Repression Memory Not Affected	0.284219	0.00120933	0.256158	0.00183008	0.19349	0.000605507	0.165971	0.00268037	0.901271	0.857773
YCR016W	YCR016W	Repression Memory Not Affected	0.45038	0.000971803	0.374208	0.00312639	0.274572	0.000967357	0.225933	0.00715724	0.830871	0.822854
YCR024C-B;YCR024C-A	YCR024C-B;PMP1	Repression Memory Not Affected	0.160343	0.00107736	0.14691	0.0023292	0.122881	0.000737873	0.112676	0.00296912	0.916227	0.916953
YCR047C	BUD23	Repression Memory Not Affected	0.480761	0.00169945	0.404686	0.00431998	0.314812	0	0.223306	0.00533931	0.841761	0.709331
YCR052W	RSC6	Repression Memory Not Affected	0.398183	0	0.34981	0.00282142	0.30896	0	0.210561	0.00990261	0.878517	0.681515
YCR053W	THR4	Repression Memory Not Affected	0.246938	0.00136632	0.213864	0.00151699	0.168286	0.000658175	0.145227	0.00405221	0.866063	0.862974
YCR057C	PWP2	Repression Memory Not Affected	0.631537	0.00386615	0.558413	0.00357865	0.454859	0.000607161	0.341781	0.0057256	0.884212	0.7514
YCR059C	YIH1	Repression Memory Not Affected	0.235219	0.000531624	0.203136	0	0.163694	0.00064976	0.118622	0.00305998	0.863605	0.724656
YCR072C	RSA4	Repression Memory Not Affected	0.769469	0.00490172	0.665789	0.00640902	0.563996	0.00217851	0.432261	0.0213757	0.865258	0.766425
YCR087C-A	LUG1	Repression Memory Not Affected	0.228342	0	0.179297	0	0.156193	0	0.107521	0	0.785216	0.688383
YDL014W	NOP1	Repression Memory Not Affected	0.235973	0.00266432	0.200034	0.00426303	0.154112	0.0016778	0.125861	0.00482627	0.847699	0.816687
YDL031W	DBP10	Repression Memory Not Affected	0.44984	0.00236268	0.406408	0.00590702	0.316635	0.00150828	0.24943	0.00788874	0.903451	0.787754
YDL036C	PUS9	Repression Memory Not Affected	0.559331	0.00143883	0.481458	0.00241629	0.370106	0.000430658	0.309956	0.00344581	0.860775	0.83748
YDL040C	NAT1	Repression Memory Not Affected	0.266509	0.0010339	0.231184	0.00198091	0.201155	0.000663674	0.162293	0.00540756	0.867453	0.806807
YDL051W	LHP1	Repression Memory Not Affected	0.238481	0.00150309	0.231828	0.00182573	0.181641	0.000568609	0.149957	0.00369754	0.972101	0.825566
YDL055C	PSA1	Repression Memory Not Affected	0.22354	0.000764334	0.224516	0.00100313	0.207267	0.000369212	0.175366	0.00254454	1.00437	0.846089
YDL060W	TSR1	Repression Memory Not Affected	0.442822	0.00318651	0.405905	0.00519231	0.327248	0.00133498	0.244882	0.00966172	0.916633	0.748308
YDL063C	YDL063C	Repression Memory Not Affected	0.559718	0.00134842	0.500888	0.00657564	0.398972	0.00030193	0.287153	0.00334665	0.894893	0.719734
YDL066W	IDP1	Repression Memory Not Affected	0.106993	0.00031096	0.0876095	0.00194726	0.0771362	0.000224939	0.0627172	0.00414347	0.818835	0.813071
YDL082W	RPL13A	Repression Memory Not Affected	0.0890205	0.000149594	0.0823169	0.00112704	0.0812624	0.000412615	0.0663879	0.00318915	0.924695	0.816957
YDL084W	SUB2	Repression Memory Not Affected	0.117484	0.00067981	0.101243	0.00102538	0.0829989	0.000392008	0.0713985	0.00315191	0.861759	0.860235
YDL100C	GET3	Repression Memory Not Affected	0.135043	0.000578201	0.113988	0.00090836	0.0979714	0.000252659	0.0735438	0.00267213	0.844083	0.750666
YDL111C	RRP42	Repression Memory Not Affected	0.587442	0.00110556	0.476975	0.00245481	0.372546	0.00102248	0.27791	0.00934861	0.811952	0.745973
YDL112W	TRM3	Repression Memory Not Affected	0.332487	0.00154854	0.301481	0.00341187	0.231599	0.000607438	0.198962	0.00906304	0.906746	0.85908
YDL121C	YDL121C	Repression Memory Not Affected	0.255304	0.00168419	0.242069	0.00166295	0.188047	0	0.15935	0.00245455	0.94816	0.847393
YDL129W	YDL129W	Repression Memory Not Affected	0.602852	0.0010449	0.467772	0.00122545	0.366306	0	0.270777	0.00367361	0.775932	0.73921
YDL136W	RPL35B	Repression Memory Not Affected	0.110603	0.00150907	0.100225	0.00144624	0.104038	0.000404226	0.0853767	0.00526745	0.906172	0.820633
YDL143W	CCT4	Repression Memory Not Affected	0.282951	0.00069058	0.249284	0.00136393	0.216652	0.00037146	0.161449	0.00323104	0.881014	0.745199
YDL148C	NOP14	Repression Memory Not Affected	0.394779	0.0020939	0.37042	0.00205792	0.297489	0.000126502	0.241367	0.00431349	0.938296	0.811348
YDL150W	RPC53	Repression Memory Not Affected	0.477631	0.00235185	0.400564	0.0018858	0.317496	0.000930373	0.245747	0.000896033	0.838646	0.774017
YDL166C	FAP7	Repression Memory Not Affected	0.429758	0.00345528	0.373684	0.00303017	0.287718	0	0.23453	0.00228295	0.869521	0.815139
YDL167C	NRP1	Repression Memory Not Affected	0.608873	0.00766503	0.521658	0.00832897	0.44415	0.00109952	0.316157	0.0071915	0.85676	0.711825
YDL191W	RPL35A	Repression Memory Not Affected	0.0752204	0.000593166	0.0650611	0.00135847	0.0697597	0.000456917	0.0557081	0.00352907	0.86494	0.798571
YDL192W	ARF1	Repression Memory Not Affected	0.140996	0.000804144	0.120903	0.00102298	0.0981727	5.71166e-05	0.0812245	0.003596	0.857499	0.827364
YDL201W	TRM8	Repression Memory Not Affected	0.443689	0.00270574	0.378812	0.0018314	0.278613	0	0.230377	0.020853	0.853778	0.826871
YDL208W	NHP2	Repression Memory Not Affected	0.318947	0.00158078	0.28511	0.00441697	0.216678	0.00203683	0.166932	0.0119827	0.89391	0.770416
YDL213C	NOP6	Repression Memory Not Affected	0.251683	0.00104711	0.227662	0.00167934	0.189038	0	0.132145	0.00851528	0.90456	0.699043
YDL219W	DTD1	Repression Memory Not Affected	0.199918	0.000535897	0.194627	0.00166897	0.159423	0	0.109313	0.010073	0.973534	0.685679
YDL236W	PHO13	Repression Memory Not Affected	0.311154	0.000904949	0.273298	0.00178414	0.222519	0.000446993	0.170219	0.00517638	0.878337	0.764962
YDL241W	YDL241W	Repression Memory Not Affected	0.411856	0	0.367326	0.00350859	0.306468	0.0010449	0.233487	0.00141838	0.89188	0.761863
YDR002W	YRB1	Repression Memory Not Affected	0.131342	0.000341547	0.121367	0.00122515	0.0954763	0.000454886	0.0732421	0.00169088	0.924053	0.767124
YDR011W	SNQ2	Repression Memory Not Affected	0.511696	0.000991982	0.413089	0.00227217	0.360684	0.000536146	0.279649	0.00350768	0.807294	0.775331
YDR021W	FAL1	Repression Memory Not Affected	0.733288	0.00368314	0.654893	0	0.487313	0	0.385906	0.00231465	0.893091	0.791906
YDR033W	MRH1	Repression Memory Not Affected	0.21807	0.000734654	0.186128	0.000949772	0.162726	0.000297955	0.163463	0.00474057	0.853522	1.00453
YDR037W	KRS1	Repression Memory Not Affected	0.186567	0.0012237	0.170524	0.00125185	0.153733	0.000347904	0.122245	0.00351731	0.914007	0.79518
YDR050C	TPI1	Repression Memory Not Affected	0.116085	0.000533596	0.100626	0.000885546	0.0946529	0.000427837	0.0762793	0.00232187	0.866831	0.805884
YDR060W	MAK21	Repression Memory Not Affected	0.405233	0.00294152	0.361144	0.00343241	0.301925	0.00122692	0.234373	0.00797996	0.8912	0.776262
YDR083W	RRP8	Repression Memory Not Affected	0.430489	0.000341527	0.371115	0.00213668	0.325054	0.000836591	0.244589	0.00603033	0.862077	0.752456
YDR091C	RLI1	Repression Memory Not Affected	0.371021	0.00198693	0.339798	0.0030397	0.28826	0.00126586	0.232359	0.010904	0.915848	0.806074
YDR097C	MSH6	Repression Memory Not Affected	0.420218	0.000899277	0.368753	0.00326611	0.291996	0.00072237	0.226568	0.00624262	0.877528	0.775928
YDR098C	GRX3	Repression Memory Not Affected	0.255453	0.000508111	0.210975	0.00147717	0.167755	0.000218149	0.127517	0.00327135	0.825887	0.76014
YDR101C	ARX1	Repression Memory Not Affected	0.518532	0.00362101	0.452599	0.00669618	0.360946	0.0009309	0.294078	0.0179341	0.872846	0.814744
YDR121W	DPB4	Repression Memory Not Affected	0.402588	0.000623041	0.321421	0.00285353	0.238843	0.00111388	0.190677	0.00597854	0.798387	0.798337
YDR135C	YCF1	Repression Memory Not Affected	0.243049	0.00115214	0.2119	0.00371855	0.183621	0.000275475	0.152322	0.00729077	0.87184	0.829543
YDR144C	MKC7	Repression Memory Not Affected	0.375262	0.00120881	0.33469	0.00229783	0.278095	0.00295889	0.216054	0.00348814	0.891884	0.776907
YDR152W	GIR2	Repression Memory Not Affected	0.406142	0.00127081	0.339006	0.000813663	0.273812	0.000190366	0.20608	0.00306741	0.834699	0.752635
YDR154C;YDR155C	YDR154C;CPR1	Repression Memory Not Affected	0.14583	0.000695567	0.128911	0.00147392	0.102518	0.000317781	0.0781487	0.00311287	0.88398	0.762295
YDR156W;YDR157W	RPA14;YDR157W	Repression Memory Not Affected	0.677018	0.010794	0.576972	0	0.438523	0	0.354286	0.00421888	0.852225	0.807907
YDR161W	YDR161W	Repression Memory Not Affected	0.408747	0.00375753	0.349653	0.000595227	0.285139	0	0.213405	0.00330807	0.855426	0.748424
YDR165W	TRM82	Repression Memory Not Affected	0.414263	0.00476876	0.369585	0.00370206	0.295455	0.00057008	0.247915	0.00450156	0.892151	0.839096
YDR183C-A;YDR184C	YDR183C-A;ATC1	Repression Memory Not Affected	0.698487	0.00399984	0.598057	0	0.493286	0	0.357835	0.025182	0.856219	0.725411
YDR190C	RVB1	Repression Memory Not Affected	0.435524	0.0011656	0.389007	0.00181796	0.304725	0.00036908	0.235754	0.00676316	0.893193	0.773663
YDR210W	YDR210W	Repression Memory Not Affected	0.304411	0.000510461	0.269809	0.00155896	0.224563	0.000290105	0.183769	0.00550602	0.88633	0.81834
YDR211W	GCD6	Repression Memory Not Affected	0.363832	0.00118497	0.323483	0.00125653	0.263104	0.00022725	0.206225	0.00687922	0.8891	0.783818
YDR212W	TCP1	Repression Memory Not Affected	0.228144	0.000825636	0.199108	0.00203509	0.159885	0.000435392	0.131248	0.00503798	0.872727	0.820887
YDR222W	YDR222W	Repression Memory Not Affected	0.76855	0.00128698	0.688757	0.00523649	0.546336	0.000341877	0.385195	0.0127698	0.896177	0.705051
YDR226W	ADK1	Repression Memory Not Affected	0.123634	0.000928398	0.109216	0.00175502	0.101149	0.000512754	0.0833631	0.00348334	0.88338	0.824163
YDR245W	MNN10	Repression Memory Not Affected	0.471007	0.00101196	0.3979	0.00367191	0.314793	0.00080498	0.254783	0.00659159	0.844787	0.809369
YDR299W	BFR2	Repression Memory Not Affected	0.608175	0.00251379	0.528428	0.00793894	0.439598	0	0.300983	0.0132606	0.868875	0.684678
YDR300C	PRO1	Repression Memory Not Affected	0.40273	0.00101622	0.367418	0.00346032	0.338579	0.0011001	0.239843	0.00815731	0.912319	0.708381
YDR309C	GIC2	Repression Memory Not Affected	0.728994	0	0.614674	0.00217851	0.517581	0	0.37721	0.00750941	0.843181	0.728794
YDR321W	ASP1	Repression Memory Not Affected	0.160164	0.000740373	0.144209	0.000589967	0.122297	0.00031922	0.0945457	0.00346045	0.900382	0.773084
YDR324C	UTP4	Repression Memory Not Affected	0.613156	0.00294085	0.548281	0.00540761	0.443955	0.000848007	0.345345	0.0140793	0.894194	0.777882
YDR339C	FCF1	Repression Memory Not Affected	0.560586	0.00187187	0.483657	0.00179853	0.384119	0	0.274355	0.00578062	0.86277	0.714244
YDR341C	YDR341C	Repression Memory Not Affected	0.166743	0.000406777	0.153772	0.000950539	0.12928	0.000351153	0.104496	0.00355566	0.922208	0.808288
YDR353W	TRR1	Repression Memory Not Affected	0.207203	0.00093324	0.174693	0.00236743	0.157618	0.000777831	0.122094	0.00500926	0.843099	0.77462
YDR361C	BCP1	Repression Memory Not Affected	0.388745	0.00150829	0.348752	0.0015301	0.237435	0.000194703	0.199559	0.00947567	0.897122	0.840476
YDR395W	SXM1	Repression Memory Not Affected	0.393128	0.000931259	0.353172	0.00235669	0.282778	0.0006447	0.242843	0.00672573	0.898363	0.858777
YDR398W	UTP5	Repression Memory Not Affected	0.618876	0.00400783	0.534747	0.0031625	0.419214	0.00115941	0.309851	0.00912254	0.864061	0.739123
YDR400W	URH1	Repression Memory Not Affected	0.28692	0	0.22943	0.00208595	0.209662	0	0.160939	0.00278714	0.799633	0.76761
YDR412W	RRP17	Repression Memory Not Affected	0.361047	0.00508694	0.346283	0.00280721	0.248327	0.000818981	0.190453	0.00572204	0.959109	0.766945
YDR429C	TIF35	Repression Memory Not Affected	0.211862	0.00131664	0.180937	0.000851484	0.165822	0.000284896	0.128195	0.00573034	0.854032	0.773087
YDR449C	UTP6	Repression Memory Not Affected	0.704676	0.000461036	0.590512	0.00859658	0.493794	0.00296028	0.35045	0.0174127	0.83799	0.709709
YDR450W	RPS18A	Repression Memory Not Affected	0.0539591	0.000405733	0.0471515	0.000685127	0.045533	0.000234124	0.036337	0.00192143	0.873838	0.798037
YDR454C	GUK1	Repression Memory Not Affected	0.0908876	0.000607985	0.0821862	0.000147296	0.0683295	9.83281e-05	0.0520258	0.00271918	0.904262	0.761396
YDR465C	RMT2	Repression Memory Not Affected	0.247578	0.00139306	0.242597	0.00275291	0.188374	0.000478817	0.162079	0.00254528	0.979879	0.860411
YDR478W	SNM1	Repression Memory Not Affected	0.687983	0.00435711	0.564752	0.00552424	0.483326	0	0.391326	0.00905748	0.820881	0.809652
YDR496C	PUF6	Repression Memory Not Affected	0.577613	0.00361138	0.518552	0.00419779	0.399421	0.000614097	0.317172	0.0139572	0.897749	0.794078
YDR524C-B;YDR524C-A	YDR524C-B;YDR524C-A	Repression Memory Not Affected	0.22085	0.000860175	0.186137	0.00131841	0.156314	0.000201585	0.133337	0.00443265	0.84282	0.853007
YEL001C	IRC22	Repression Memory Not Affected	0.134103	0.00129752	0.113383	0.00110757	0.105596	0.000800258	0.0764795	0.0049006	0.845492	0.724266
YEL003W	GIM4	Repression Memory Not Affected	0.284411	0	0.241787	0.000816973	0.177202	0.000980793	0.153629	0.00819944	0.85013	0.866973
YEL017C-A	PMP2	Repression Memory Not Affected	0.174228	0.00136958	0.167744	0.00143203	0.160485	0.000607144	0.13282	0.00470261	0.962783	0.827617
YEL022W	GEA2	Repression Memory Not Affected	0.337897	0.000953388	0.285175	0.00237604	0.267103	0.000606112	0.20908	0.00754045	0.843972	0.782771
YEL026W	SNU13	Repression Memory Not Affected	0.23334	0.00322134	0.212374	0.00274779	0.166385	0	0.133702	0.00438944	0.910148	0.803573
YEL031W	SPF1	Repression Memory Not Affected	0.211791	0.00126434	0.179719	0.00280477	0.158629	0.000443378	0.129371	0.00569381	0.848565	0.815552
YEL042W	GDA1	Repression Memory Not Affected	0.452847	0.00165835	0.364894	0.00216712	0.302635	0	0.268674	0.00711549	0.805778	0.88778
YEL048C	YEL048C	Repression Memory Not Affected	0.686603	0.00438577	0.626157	0.00798355	0.462747	0.00110372	0.330344	0.00505879	0.911964	0.713874
YEL054C	RPL12A	Repression Memory Not Affected	0.0928715	0.00062074	0.0811865	0.000650294	0.0834132	0.000264317	0.0652916	0.00207909	0.874181	0.78275
YER002W	NOP16	Repression Memory Not Affected	0.468602	0.00208477	0.41425	0	0.324284	0.000769225	0.236747	0.00298058	0.884012	0.730059
YER003C	PMI40	Repression Memory Not Affected	0.131051	0.000594097	0.104395	0.00135159	0.0935771	0.000618135	0.0708239	0.00299232	0.7966	0.756851
YER006W	NUG1	Repression Memory Not Affected	0.368322	0.00145615	0.353988	0.00154408	0.261419	0.000882	0.216072	0.0045406	0.961084	0.826535
YER007C-A	TMA20	Repression Memory Not Affected	0.230213	0.000463028	0.19588	0.00229924	0.181583	0.000288848	0.155049	0.00419665	0.850864	0.853871
YER009W	NTF2	Repression Memory Not Affected	0.10966	0.000631028	0.096345	0.00209702	0.082332	0.000517177	0.0651707	0.00331648	0.878582	0.791559
YER025W	GCD11	Repression Memory Not Affected	0.226742	0.00119224	0.203883	0.00140293	0.17465	0.000371043	0.142408	0.00489618	0.899184	0.815391
YER036C	ARB1	Repression Memory Not Affected	0.281847	0.00119345	0.255892	0.00365955	0.213582	0.000660502	0.175803	0.00790007	0.907911	0.823119
YER043C	SAH1	Repression Memory Not Affected	0.20182	0.000670246	0.163352	0.00175025	0.15491	0.000463655	0.124298	0.00415047	0.809391	0.802386
YER049W	TPA1	Repression Memory Not Affected	0.367683	0.00180695	0.336129	0.00405532	0.277503	0.000245933	0.226763	0.0116662	0.914181	0.817157
YER052C	HOM3	Repression Memory Not Affected	0.632294	0.00573341	0.525512	0.00303944	0.430165	0.00137251	0.348525	0.00610453	0.83112	0.810213
YER056C-A	RPL34A	Repression Memory Not Affected	0.0626121	0.000405048	0.0595285	0.000559939	0.0563831	0.000385314	0.0467451	0.00222997	0.95075	0.829061
YER060W	FCY21	Repression Memory Not Affected	0.389843	0	0.292924	0.00501431	0.260953	0	0.210459	0.0018939	0.751391	0.8065
YER073W	ALD5	Repression Memory Not Affected	0.685373	0.00116461	0.572668	0.00403717	0.52558	0.000632171	0.396181	0.00787958	0.835556	0.753797
YER082C	UTP7	Repression Memory Not Affected	0.524811	0.00143368	0.468072	0.00201103	0.386187	0.00120817	0.290456	0.0123778	0.891887	0.752113
YER087C-B	SBH1	Repression Memory Not Affected	0.229383	0.000638563	0.186019	0.00239619	0.140801	0.000749477	0.120477	0.00487801	0.810951	0.855654
YER090W	TRP2	Repression Memory Not Affected	0.226987	0.000495293	0.180336	0.00100874	0.163728	0.000679575	0.130516	0.00150342	0.794476	0.797153
YER100W	UBC6	Repression Memory Not Affected	0.378801	0.000899254	0.327046	0.00157169	0.258413	0.00022492	0.211417	0.00713974	0.863371	0.818137
YER118C	SHO1	Repression Memory Not Affected	0.347523	0.00136452	0.29826	0.00135843	0.247334	0.00155191	0.202693	0.00473179	0.858244	0.81951
YER126C	NSA2	Repression Memory Not Affected	0.423219	0.0010269	0.385082	0.00122248	0.306127	0.00140313	0.236807	0.00538509	0.90989	0.773558
YER127W	LCP5	Repression Memory Not Affected	0.601289	0.0049061	0.540134	0.0042827	0.434573	0.00151857	0.300297	0.0119705	0.898294	0.691016
YER131W	RPS26B	Repression Memory Not Affected	0.0737528	0.000738676	0.0676374	0.000389353	0.0697172	0.000187579	0.0564034	0.00196639	0.917083	0.809031
YER149C	PEA2	Repression Memory Not Affected	0.58239	0.00167782	0.484988	0.00561964	0.410742	0.000474827	0.275047	0.00714779	0.832755	0.669634
YER165W	PAB1	Repression Memory Not Affected	0.141745	0.000654655	0.116123	0.00118248	0.0973619	0.000316271	0.07856	0.00265564	0.819234	0.806887
YFL001W	DEG1	Repression Memory Not Affected	0.639925	0.00176675	0.533875	0.00203435	0.417602	0.00229759	0.312234	0.0141531	0.834277	0.747685
YFL002C	SPB4	Repression Memory Not Affected	0.47317	0.00237796	0.421253	0.00274793	0.348826	0.00047483	0.264337	0.00702767	0.890277	0.757791
YFL022C	FRS2	Repression Memory Not Affected	0.196427	0.00096566	0.18201	0.000829772	0.152366	0.000351995	0.121705	0.00384883	0.926606	0.798763
YFL023W	BUD27	Repression Memory Not Affected	0.563657	0.00141842	0.496209	0.00293673	0.386996	0.00232795	0.282903	0.00630764	0.880339	0.731021
YFL034C-A	RPL22B	Repression Memory Not Affected	0.349022	0.00169138	0.294813	0.00616959	0.342259	0.00179239	0.252747	0.012403	0.844682	0.738469
YFL045C	SEC53	Repression Memory Not Affected	0.155973	0.000693183	0.140622	0.00142576	0.123812	0.000675003	0.100454	0.00329515	0.901584	0.811345
YFR001W	LOC1	Repression Memory Not Affected	0.407687	0.000805603	0.353772	0.00265968	0.258241	0.000838564	0.181031	0.00526538	0.867754	0.701014
YFR032C-A;YFR032C-B	RPL29;YFR032C-B	Repression Memory Not Affected	0.0743786	0.00123541	0.0615389	0.00192532	0.0586242	0.000782923	0.0515101	0.00269348	0.827374	0.878648
YGL008C	PMA1	Repression Memory Not Affected	0.264636	0.000897299	0.227877	0.00113417	0.192071	0.000502009	0.163681	0.00357259	0.861096	0.85219
YGL016W	KAP122	Repression Memory Not Affected	0.183861	0.000438882	0.163306	0.00111668	0.175966	0.000198412	0.132945	0.00534568	0.888203	0.755516
YGL026C	TRP5	Repression Memory Not Affected	0.20684	0.00107581	0.175192	0.00176678	0.142936	0.000602271	0.116814	0.00509987	0.846991	0.817249
YGL043W	DST1	Repression Memory Not Affected	0.399413	0.000763191	0.328462	0.00281539	0.264272	0.000949017	0.196912	0.00554373	0.822363	0.745113
YGL058W	RAD6	Repression Memory Not Affected	0.53155	0.00260805	0.471358	0.00465415	0.396383	0.00125742	0.295455	0.00808169	0.886761	0.745378
YGL070C	RPB9	Repression Memory Not Affected	0.591794	0.00153761	0.498061	0.0085463	0.400534	0	0.284314	0.0109977	0.841612	0.709838
YGL078C	DBP3	Repression Memory Not Affected	0.428389	0.001776	0.398326	0.00270313	0.3178	0.000618425	0.263756	0.00676494	0.929824	0.829945
YGL099W	LSG1	Repression Memory Not Affected	0.37154	0.00235568	0.337447	0.00101314	0.265403	0.00202017	0.222598	0.00655554	0.908238	0.838716
YGL103W	RPL28	Repression Memory Not Affected	0.0492947	0.000599806	0.0471589	0.000860894	0.0518765	0.000461679	0.0465998	0.00266235	0.956672	0.898282
YGL105W	ARC1	Repression Memory Not Affected	0.136943	0.000939471	0.110709	0.000689108	0.105154	0.000281132	0.0807615	0.00345235	0.808428	0.768031
YGL111W	NSA1	Repression Memory Not Affected	0.418365	0.00130131	0.364858	0.00168344	0.273757	0.000602749	0.223163	0.00327357	0.872106	0.815188
YGL120C	PRP43	Repression Memory Not Affected	0.404916	0.00202921	0.377262	0.00357922	0.303342	0.000297936	0.239374	0.0049338	0.931704	0.789123
YGL123W	RPS2	Repression Memory Not Affected	0.0602008	0.000395999	0.0536514	0.000384233	0.0565803	0.000339054	0.0432946	0.00137647	0.891208	0.765188
YGL147C	RPL9A	Repression Memory Not Affected	0.0447342	0.000465647	0.044403	0.000533593	0.0468875	0.000366188	0.0368877	0.00129454	0.992595	0.786728
YGL169W;YGL168W	SUA5;HUR1	Repression Memory Not Affected	0.588439	0.00203249	0.516391	0	0.423249	0.00111295	0.309936	0.0152015	0.877561	0.732278
YGL171W	ROK1	Repression Memory Not Affected	0.505331	0.00175879	0.454473	0.00192673	0.34312	0.000467502	0.276348	0.0009259	0.899356	0.805397
YGL195W	GCN1	Repression Memory Not Affected	0.165847	0.000666552	0.145371	0.00219507	0.122571	0.000451493	0.0954644	0.00472966	0.876535	0.778853
YGL202W	ARO8	Repression Memory Not Affected	0.135759	0.000787226	0.12352	0.000857555	0.104003	0.00036144	0.0807878	0.0030439	0.909849	0.776783
YGL245W	GUS1	Repression Memory Not Affected	0.0978894	0.000263793	0.0839915	0.0006678	0.0753161	0.000126597	0.0589161	0.00195224	0.858024	0.782251
YGL253W	HXK2	Repression Memory Not Affected	0.184635	0.000733881	0.15618	0.00129093	0.165914	0.000493722	0.127238	0.0031348	0.845887	0.766887
YGR001C	AML1	Repression Memory Not Affected	0.206933	0.00148092	0.188843	0.00205446	0.148329	0.000557875	0.112801	0.00446569	0.91258	0.760483
YGR017W	YGR017W	Repression Memory Not Affected	0.40951	0.00132012	0.356847	0.0021177	0.319671	0.000494726	0.266462	0.00494306	0.871401	0.83355
YGR034W	RPL26B	Repression Memory Not Affected	0.0701108	0.000588427	0.0619382	0.000940523	0.0590601	0.000387861	0.0479256	0.00213269	0.883433	0.811473
YGR057C	LST7	Repression Memory Not Affected	0.687468	0.00190354	0.616223	0.00323468	0.510237	0.00146857	0.383484	0.00920371	0.896366	0.751579
YGR078C	PAC10	Repression Memory Not Affected	0.541181	0	0.511098	0	0.444875	0	0.284914	0.0109272	0.944413	0.640437
YGR079W	YGR079W	Repression Memory Not Affected	0.666904	0	0.60216	0	0.471187	0	0.371549	0.0430911	0.90292	0.788538
YGR081C	SLX9	Repression Memory Not Affected	0.653289	0.00316446	0.580256	0.00765061	0.471428	0	0.330281	0.00444103	0.888208	0.700598
YGR083C	GCD2	Repression Memory Not Affected	0.402052	0.00165473	0.363612	0.00446056	0.32395	0.00129635	0.241877	0.00716347	0.90439	0.746649
YGR094W	VAS1	Repression Memory Not Affected	0.124373	0.000514223	0.108438	0.00140151	0.0988054	0.000344085	0.0803797	0.00312226	0.871883	0.813515
YGR095C	RRP46	Repression Memory Not Affected	0.555078	0.00147315	0.487002	0.000931073	0.394573	0.000539366	0.277739	0.00511042	0.877358	0.703896
YGR103W	NOP7	Repression Memory Not Affected	0.244356	0.000854968	0.240135	0.00103832	0.185875	0.000366629	0.162177	0.00226674	0.982726	0.872505
YGR123C	PPT1	Repression Memory Not Affected	0.288434	0.00137114	0.278264	0.00153342	0.227232	0.000394665	0.197786	0.00199767	0.964743	0.870414
YGR124W	ASN2	Repression Memory Not Affected	0.135099	0.000680474	0.112677	0.000877015	0.10964	0.000365702	0.0903727	0.00319217	0.834032	0.824271
YGR128C	UTP8	Repression Memory Not Affected	0.52122	0.00273349	0.46322	0.00304689	0.368493	0.00198653	0.287993	0.0115326	0.888723	0.781545
YGR145W	ENP2	Repression Memory Not Affected	0.415709	0.00258633	0.379076	0.00352297	0.28796	0.0012296	0.223705	0.00270258	0.911877	0.776862
YGR155W	CYS4	Repression Memory Not Affected	0.364777	0.00166362	0.336312	0.00299694	0.291313	0.000778928	0.235467	0.00790518	0.921964	0.808293
YGR159C	NSR1	Repression Memory Not Affected	0.434777	0.00642758	0.400191	0.00815408	0.305319	0.0018816	0.249913	0.0202594	0.920451	0.818529
YGR162W	TIF4631	Repression Memory Not Affected	0.211952	0.00144483	0.196681	0.00192446	0.168678	0.000709211	0.141957	0.00578835	0.92795	0.841586
YGR173W	RBG2	Repression Memory Not Affected	0.4338	0.00442492	0.400571	0.00284689	0.309291	0.00108459	0.242285	0.00768558	0.923401	0.783358
YGR185C	TYS1	Repression Memory Not Affected	0.199784	0.00134943	0.174285	0.00140719	0.150795	0.00050678	0.119026	0.00295742	0.872368	0.789325
YGR195W	SKI6	Repression Memory Not Affected	0.635834	0.00111714	0.532355	0.0013818	0.438235	0.000306088	0.322002	0.00422812	0.837255	0.734771
YGR198W	YPP1	Repression Memory Not Affected	0.56755	0.00111278	0.496259	0.00160214	0.371186	0.00120749	0.295351	0.0049341	0.874388	0.795695
YGR200C	ELP2	Repression Memory Not Affected	0.434522	0.00235456	0.395528	0.00263422	0.314159	0.00143494	0.242833	0.00524694	0.91026	0.772962
YGR240C	PFK1	Repression Memory Not Affected	0.154228	0.00067655	0.135076	0.00137362	0.12997	0.000393031	0.109663	0.00277258	0.87582	0.843758
YGR245C	SDA1	Repression Memory Not Affected	0.314768	0.00189422	0.311119	0.00227412	0.228818	0.000502195	0.193998	0.00549537	0.988406	0.847829
YGR251W	YGR251W	Repression Memory Not Affected	0.534552	0.00331115	0.467317	0	0.382606	0	0.277029	0.00278928	0.874223	0.724057
YGR262C	BUD32	Repression Memory Not Affected	0.447358	0.000893631	0.402206	0	0.289851	0.000868033	0.225328	0.00728228	0.899069	0.777392
YGR264C	MES1	Repression Memory Not Affected	0.189166	0.000884223	0.17706	0.0019318	0.153729	0.000380522	0.129416	0.00565095	0.936004	0.841845
YGR271C-A;YGR272C	YGR271C-A;YGR272C	Repression Memory Not Affected	0.627956	0.00398398	0.556157	0.00305782	0.443031	0.000735819	0.33985	0.00924494	0.885662	0.767103
YGR283C	YGR283C	Repression Memory Not Affected	0.670603	0.00233084	0.555644	0	0.463959	0	0.326641	0.00177296	0.828573	0.704029
YGR285C	ZUO1	Repression Memory Not Affected	0.115577	0.000581677	0.107411	0.000697835	0.0941171	0.000521404	0.0706723	0.00189085	0.929346	0.750897
YHL011C	PRS3	Repression Memory Not Affected	0.357103	0.00220426	0.328511	0.00235765	0.277169	0.000495942	0.22737	0.00450715	0.919933	0.820329
YHL013C	OTU2	Repression Memory Not Affected	0.510855	0.00334832	0.444187	0.00263624	0.371725	0.0013755	0.28106	0.00488491	0.869496	0.756096
YHL039W	YHL039W	Repression Memory Not Affected	0.40952	0.00224038	0.390915	0.00482083	0.303183	0.00190266	0.243762	0.00550722	0.954569	0.804008
YHR010W	RPL27A	Repression Memory Not Affected	0.0608391	0.000533021	0.0546496	0.000631406	0.0535722	0.000267345	0.0412759	0.00243866	0.898265	0.770472
YHR019C	DED81	Repression Memory Not Affected	0.102845	0.000360595	0.0886515	0.000334544	0.0801634	0.000441673	0.0632296	0.00162717	0.86199	0.78876
YHR020W	YHR020W	Repression Memory Not Affected	0.166978	0.000534947	0.149488	0.000599333	0.117756	0.000360007	0.0935868	0.00210139	0.895257	0.794751
YHR025W	THR1	Repression Memory Not Affected	0.222054	0.00200414	0.186006	0.0031154	0.157953	0.000382697	0.126476	0.00259086	0.837663	0.80072
YHR040W	BCD1	Repression Memory Not Affected	0.523588	0.00307897	0.451881	0.00486046	0.344466	0	0.252438	0.0105465	0.863047	0.732837
YHR046C	INM1	Repression Memory Not Affected	0.628332	0.00255192	0.550541	0.00290463	0.494805	0.000822543	0.359767	0.00458561	0.876195	0.727087
YHR049W	FSH1	Repression Memory Not Affected	0.415552	0.00140646	0.353818	0.00266908	0.268673	0.000531347	0.20742	0.00261485	0.851441	0.772019
YHR052W	CIC1	Repression Memory Not Affected	0.591596	0.00231459	0.520516	0.00606564	0.425155	0.00255142	0.326377	0.0309164	0.879851	0.767665
YHR062C	RPP1	Repression Memory Not Affected	0.593461	0.00153606	0.516569	0.00140641	0.407739	0.00084173	0.286462	0.00883036	0.870435	0.702563
YHR064C	SSZ1	Repression Memory Not Affected	0.131653	0.000644778	0.113756	0.000380514	0.0914442	0.000437068	0.0769607	0.00217656	0.864062	0.841614
YHR065C	RRP3	Repression Memory Not Affected	0.54618	0.00115296	0.486919	0.00243805	0.373449	0.000474156	0.273648	0.00305807	0.8915	0.732758
YHR066W	SSF1	Repression Memory Not Affected	0.595672	0.00237407	0.533644	0.00760581	0.439282	0.00175206	0.310787	0.0112202	0.895868	0.707489
YHR068W	DYS1	Repression Memory Not Affected	0.135655	0.000529508	0.11968	0.00126802	0.108645	0.000554038	0.0870712	0.00363974	0.882241	0.801428
YHR070W	TRM5	Repression Memory Not Affected	0.615383	0.00205757	0.518599	0.00286803	0.454249	0.0026666	0.335367	0.00528067	0.842726	0.738289
YHR072W-A	NOP10	Repression Memory Not Affected	0.23737	0.000809147	0.231124	0.00201553	0.160644	0.000627879	0.133221	0.0085485	0.973687	0.829293
YHR081W	LRP1	Repression Memory Not Affected	0.417668	0.00200332	0.35122	0.000852493	0.278886	0	0.184849	0.00165833	0.840907	0.662811
YHR085W	IPI1	Repression Memory Not Affected	0.687998	0.0025125	0.597603	0.00270981	0.48108	0.000788003	0.328225	0.00949775	0.868611	0.682266
YHR088W	RPF1	Repression Memory Not Affected	0.549184	0.000981106	0.498645	0.00122003	0.384362	0.000927078	0.278409	0.00623053	0.907974	0.724341
YHR089C	GAR1	Repression Memory Not Affected	0.271487	0.00116805	0.226218	0.00342994	0.18264	0.00113528	0.135469	0.00632442	0.833254	0.74173
YHR099W	TRA1	Repression Memory Not Affected	0.31113	0.000900247	0.25687	0.00238801	0.225752	0.000689388	0.170756	0.00545771	0.825605	0.756387
YHR128W	FUR1	Repression Memory Not Affected	0.343665	0.00252974	0.301751	0.00573042	0.264292	0.000888768	0.207553	0.00962698	0.878039	0.785317
YHR133C	NSG1	Repression Memory Not Affected	0.198643	0.00104986	0.169857	0.00121964	0.156505	0.000307465	0.128642	0.002969	0.855089	0.821964
YHR148W	IMP3	Repression Memory Not Affected	0.676312	0	0.565159	0.00453484	0.430983	0	0.319435	0.0132069	0.835649	0.741177
YHR154W	RTT107	Repression Memory Not Affected	0.427398	0.00138485	0.377007	0.00226373	0.315277	0	0.228475	0.0056641	0.882099	0.724682
YHR169W	DBP8	Repression Memory Not Affected	0.664137	0.00456066	0.56158	0.00592113	0.4458	0.00234127	0.315565	0.0170032	0.845579	0.707862
YHR170W	NMD3	Repression Memory Not Affected	0.363691	0.00118056	0.342431	0.00162027	0.262334	0.000477781	0.213119	0.00300976	0.941543	0.812397
YHR179W	OYE2	Repression Memory Not Affected	0.300917	0.00128185	0.245189	0.00162215	0.213892	0.000902116	0.179864	0.00350665	0.814805	0.840911
YHR193C	EGD2	Repression Memory Not Affected	0.114975	0.00047452	0.0927231	0.000658498	0.0801916	0.000456979	0.0568104	0.00155519	0.806465	0.708433
YHR196W	UTP9	Repression Memory Not Affected	0.687301	0.0050801	0.59952	0.00518529	0.490111	0.00135452	0.343916	0.0131767	0.872281	0.701711
YHR197W	RIX1	Repression Memory Not Affected	0.576286	0.00215923	0.528831	0.00201473	0.413186	0.00143663	0.306528	0.005436	0.917654	0.741863
YIL015W	BAR1	Repression Memory Not Affected	0.581404	0.00212786	0.506408	0.0079877	0.421185	0.000932388	0.324885	0.010785	0.871008	0.771361
YIL016W	SNL1	Repression Memory Not Affected	0.261397	0.00147164	0.220718	0.00199301	0.163569	0	0.127567	0.00676487	0.844378	0.779897
YIL043C	CBR1	Repression Memory Not Affected	0.116495	0.000779542	0.0943182	0.00198326	0.07668	0.000405095	0.0631009	0.001796	0.809633	0.822912
YIL053W	RHR2	Repression Memory Not Affected	0.300191	0.00123429	0.257231	0.00181033	0.265345	0.000406152	0.200951	0.0039068	0.856892	0.757321
YIL078W	THS1	Repression Memory Not Affected	0.132087	0.000621622	0.123252	0.000861303	0.110386	0.000461725	0.0935911	0.0015033	0.933112	0.847856
YIL091C	YIL091C	Repression Memory Not Affected	0.663581	0.00419709	0.560704	0.00991493	0.4512	0.00183776	0.319471	0.0116488	0.844968	0.708049
YIL094C	LYS12	Repression Memory Not Affected	0.339148	0.00105972	0.283505	0.00213337	0.229837	0.000661883	0.176009	0.00480903	0.835935	0.765798
YIL096C	YIL096C	Repression Memory Not Affected	0.453356	0.0056583	0.419728	0.00426171	0.308163	0.000968964	0.245847	0.011463	0.925824	0.797782
YIL103W	DPH1	Repression Memory Not Affected	0.559298	0.00221162	0.473842	0.00170499	0.399006	0.000485194	0.292239	0.00341438	0.847208	0.732418
YIL104C	SHQ1	Repression Memory Not Affected	0.700343	0.00392678	0.598085	0.00217851	0.501257	0	0.351134	0.00950839	0.853989	0.700507
YIL110W	MNI1	Repression Memory Not Affected	0.513716	0.00150298	0.462626	0.00150284	0.37146	0.000429548	0.261878	0.0140983	0.900548	0.704996
YIL114C	POR2	Repression Memory Not Affected	0.306154	0	0.236401	0.00254992	0.20823	0.00152749	0.157052	0.012371	0.772163	0.754224
YIL127C	YIL127C	Repression Memory Not Affected	0.505491	0.00200155	0.399795	0.00329252	0.307938	0.00165833	0.22394	0.00925813	0.790903	0.727225
YIL142W	CCT2	Repression Memory Not Affected	0.362579	0.00178238	0.307116	0.00218377	0.25361	0.000700567	0.194569	0.00721202	0.847031	0.767195
YIL145C	PAN6	Repression Memory Not Affected	0.472084	0.00152281	0.400725	0.00131698	0.349579	0.000385798	0.265682	0.00572938	0.848844	0.760006
YIR012W	SQT1	Repression Memory Not Affected	0.378203	0.00142261	0.353514	0.00174897	0.269844	0.000990367	0.205686	0.0057003	0.93472	0.762239
YIR026C	YVH1	Repression Memory Not Affected	0.391449	0.00127712	0.352763	0.00327592	0.253007	0.000470139	0.212131	0.00508054	0.901174	0.838437
YJL010C	NOP9	Repression Memory Not Affected	0.476665	0.00172696	0.418709	0.00289414	0.316396	0.000664155	0.262166	0.004904	0.878413	0.828602
YJL011C	RPC17	Repression Memory Not Affected	0.586396	0.00574688	0.516637	0.00486582	0.410417	0	0.310274	0.0119319	0.881038	0.755997
YJL014W	CCT3	Repression Memory Not Affected	0.258356	0.00126688	0.224776	0.00252002	0.178107	0.000591503	0.14846	0.00464488	0.870025	0.833544
YJL033W	HCA4	Repression Memory Not Affected	0.501635	0.00153539	0.450296	0.00183779	0.347293	0.000943849	0.273114	0.00893081	0.897656	0.786409
YJL035C	TAD2	Repression Memory Not Affected	0.452269	0.00167496	0.43615	0.00347186	0.26697	0	0.200497	0.00135304	0.964359	0.75101
YJL050W	MTR4	Repression Memory Not Affected	0.373389	0.00143442	0.342303	0.00470875	0.263808	0.000365295	0.218288	0.00598466	0.916746	0.827453
YJL069C	UTP18	Repression Memory Not Affected	0.656147	0.00184467	0.566558	0.00333317	0.456266	0	0.342418	0.0242445	0.863462	0.75048
YJL073W	JEM1	Repression Memory Not Affected	0.570819	0.0025278	0.452833	0.00692469	0.383583	0	0.278286	0.00940321	0.793304	0.725491
YJL074C	SMC3	Repression Memory Not Affected	0.394342	0.000804499	0.357887	0.00214138	0.31764	0.00033333	0.243116	0.00636796	0.907557	0.765382
YJL109C	UTP10	Repression Memory Not Affected	0.409915	0.00210099	0.370043	0.00381063	0.294856	0.000926022	0.255188	0.0075074	0.902731	0.865464
YJL121C	RPE1	Repression Memory Not Affected	0.114567	0.000582408	0.102051	0.000578998	0.0821843	0.000239118	0.0662638	0.000817655	0.890755	0.806283
YJL125C	GCD14	Repression Memory Not Affected	0.629015	0.00591591	0.512158	0.00328937	0.40902	0	0.298125	0.00731736	0.814223	0.728877
YJL138C	TIF2	Repression Memory Not Affected	0.140323	0.000868804	0.135756	0.00197855	0.115973	0.000574187	0.0971168	0.00537004	0.967455	0.837407
YJL145W	SFH5	Repression Memory Not Affected	0.28828	0.00211155	0.250738	0.0027191	0.200543	0.000362315	0.164983	0.00545314	0.869771	0.82268
YJL148W	RPA34	Repression Memory Not Affected	0.386278	0.00309688	0.342581	0.00499817	0.251683	0.00193234	0.203325	0.0134256	0.886877	0.807862
YJL158C	CIS3	Repression Memory Not Affected	0.279702	0.00146924	0.25937	0.0013495	0.199318	0.000483786	0.180107	0.00523056	0.927307	0.903617
YJL190C	RPS22A	Repression Memory Not Affected	0.0602094	0.000427464	0.056777	0.000919225	0.0568382	0.00039886	0.0457521	0.00173676	0.942992	0.804953
YJL208C	NUC1	Repression Memory Not Affected	0.550336	0.00538859	0.481634	0.00699903	0.385172	0	0.315551	0.012155	0.875164	0.819246
YJR002W	MPP10	Repression Memory Not Affected	0.423574	0.00119147	0.382212	0.00121682	0.29095	0.000358672	0.229663	0.00232733	0.902351	0.789357
YJR003C	YJR003C	Repression Memory Not Affected	0.705433	0.00234081	0.590566	0.0024312	0.485693	0.000835411	0.37548	0.0131111	0.837168	0.773081
YJR007W	SUI2	Repression Memory Not Affected	0.35675	0.00133139	0.308503	0.00138007	0.266213	0.000287976	0.206789	0.00720277	0.86476	0.776779
YJR014W	TMA22	Repression Memory Not Affected	0.243466	0.000681382	0.208746	0.0011907	0.169808	0.000311156	0.132162	0.00291708	0.857391	0.778304
YJR041C	URB2	Repression Memory Not Affected	0.630609	0.00290414	0.545648	0.00840424	0.464385	0.00208738	0.340447	0.0044822	0.865272	0.733114
YJR043C	POL32	Repression Memory Not Affected	0.440348	0.000900877	0.389719	0.00150823	0.32582	0	0.217675	0.0198528	0.885026	0.668085
YJR047C	ANB1	Repression Memory Not Affected	0.335498	0.0018398	0.296211	0.00112991	0.236294	0.00104656	0.185453	0.00227571	0.882898	0.78484
YJR055W	HIT1	Repression Memory Not Affected	0.75815	0.0021504	0.661169	0.00657148	0.494661	0.00176358	0.386874	0.0230096	0.872083	0.782099
YJR064W	CCT5	Repression Memory Not Affected	0.244524	0.000943278	0.220772	0.00298054	0.179315	0.000691297	0.140377	0.00486385	0.902862	0.782853
YJR069C	HAM1	Repression Memory Not Affected	0.211325	0.000291628	0.19968	0.00297595	0.152998	0.000960748	0.115654	0.00700775	0.944896	0.755918
YJR070C	LIA1	Repression Memory Not Affected	0.369315	0.00260711	0.333563	0.00170176	0.268791	0.000330358	0.208955	0.00551601	0.903194	0.777387
YJR072C	NPA3	Repression Memory Not Affected	0.337004	0.00118551	0.298862	0.00137409	0.23157	0.000176646	0.176689	0.00417538	0.886819	0.763005
YJR075W	HOC1	Repression Memory Not Affected	0.269785	0.000756848	0.233	0.00269552	0.196536	0.000394242	0.151351	0.00388701	0.863649	0.770095
YJR094W-A	RPL43B	Repression Memory Not Affected	0.109351	0.000636568	0.100064	0.000746562	0.0966393	0.000272912	0.0802853	0.00315383	0.915075	0.830772
YJR097W	JJJ3	Repression Memory Not Affected	0.662781	0.0166625	0.562809	0	0.444254	0.00444385	0.323509	0.00680133	0.849163	0.728207
YJR105W	ADO1	Repression Memory Not Affected	0.138056	0.00100384	0.119926	0.00130482	0.0996687	0.000501851	0.0787016	0.00460968	0.868673	0.789633
YJR124C	YJR124C	Repression Memory Not Affected	0.415363	0.000941593	0.349851	0.00384389	0.305251	0.000931073	0.231654	0.0111715	0.842277	0.758897
YJR143C	PMT4	Repression Memory Not Affected	0.161608	0.00021568	0.137841	0.00147875	0.118122	0.000480435	0.101467	0.00341546	0.852936	0.859004
YKL006W	RPL14A	Repression Memory Not Affected	0.0591375	0.000505932	0.0545933	0.000256847	0.0526132	0.000115523	0.0436642	0.00222236	0.923158	0.829909
YKL009W	MRT4	Repression Memory Not Affected	0.447142	0.00301642	0.403712	0.00320486	0.313824	0.000236237	0.237058	0.00704648	0.902872	0.755384
YKL014C	URB1	Repression Memory Not Affected	0.342839	0.00135423	0.316394	0.00253925	0.269683	0.00029598	0.217962	0.00571801	0.922866	0.808217
YKL022C;YKL021C	CDC16;MAK11	Repression Memory Not Affected	0.376182	0.00164879	0.349526	0.00132449	0.26849	0.000592061	0.210928	0.00444021	0.929141	0.785608
YKL027W	YKL027W	Repression Memory Not Affected	0.637151	0.00154546	0.552957	0.00492305	0.437099	0.000443024	0.321051	0.00793849	0.867859	0.734505
YKL056C	TMA19	Repression Memory Not Affected	0.122994	0.000805749	0.102446	0.000467254	0.0874358	0.000343266	0.0672071	0.00122143	0.832936	0.768645
YKL060C	FBA1	Repression Memory Not Affected	0.0740509	0.000416417	0.0629748	0.000556238	0.0603064	0.000276765	0.0472219	0.00134016	0.850425	0.783034
YKL073W	LHS1	Repression Memory Not Affected	0.273094	0.000640728	0.224361	0.0020547	0.200215	0.000282007	0.156999	0.00675638	0.821553	0.784152
YKL074C	MUD2	Repression Memory Not Affected	0.713435	0.00239804	0.585879	0.00535803	0.468597	0.000480994	0.332797	0.0158833	0.821209	0.710199
YKL078W	DHR2	Repression Memory Not Affected	0.691009	0.00306744	0.607164	0.0114282	0.489429	0.000652303	0.373158	0.0077244	0.878664	0.762435
YKL080W	VMA5	Repression Memory Not Affected	0.129598	0.000666933	0.112332	0.00121519	0.0913061	0.000538862	0.0728433	0.00337174	0.866773	0.797792
YKL081W;snR38	TEF4;SNR38	Repression Memory Not Affected	0.261999	0.00203508	0.206072	0.00246253	0.16383	0.000312544	0.129624	0.00398529	0.786538	0.791211
YKL082C	RRP14	Repression Memory Not Affected	0.430802	0.00265755	0.359761	0.00254611	0.300273	0.000835411	0.191816	0.00949224	0.835096	0.638807
YKL099C	UTP11	Repression Memory Not Affected	0.511318	0.001506	0.453137	0.00581971	0.340951	0.00180502	0.272279	0.00495645	0.886213	0.798587
YKL111C;YKL110C	YKL111C;KTI12	Repression Memory Not Affected	0.575196	0.00183116	0.496992	0.00462063	0.405874	0.00168996	0.302574	0.0100962	0.864039	0.745487
YKL125W	RRN3	Repression Memory Not Affected	0.739483	0.00389367	0.638879	0.0109236	0.481813	0.00145877	0.34918	0.0116963	0.863953	0.724721
YKL127W	PGM1	Repression Memory Not Affected	0.204539	0.000750873	0.178392	0.00230215	0.13935	0.000665747	0.114212	0.00379724	0.872166	0.819607
YKL128C	PMU1	Repression Memory Not Affected	0.33447	0.00179983	0.273845	0.00271529	0.225785	0.000964517	0.157593	0.00595396	0.818745	0.697975
YKL143W	LTV1	Repression Memory Not Affected	0.464888	0.000987356	0.412002	0.00158652	0.306701	0	0.245257	0.0048484	0.88624	0.79966
YKL144C	RPC25	Repression Memory Not Affected	0.499976	0.00533439	0.432961	0.00187255	0.330194	0	0.263494	0.00563706	0.865964	0.797999
YKL156W	RPS27A	Repression Memory Not Affected	0.211783	0.00176842	0.189818	0.00316325	0.176393	0.000380446	0.137254	0.0107399	0.896286	0.778114
YKL172W	EBP2	Repression Memory Not Affected	0.355513	0.00268387	0.332292	0.00328506	0.266527	0.00119246	0.196064	0.00939631	0.934683	0.735623
YKL181W	PRS1	Repression Memory Not Affected	0.276475	0.00145655	0.238003	0.00137284	0.191339	0.000529554	0.154511	0.00497901	0.860847	0.807522
YKL191W	DPH2	Repression Memory Not Affected	0.358688	0.0021587	0.306315	0.000880303	0.255431	0.000206269	0.192502	0.00170138	0.853987	0.753638
YKL205W	LOS1	Repression Memory Not Affected	0.522609	0.00165974	0.488021	0.00489532	0.379916	0.000574213	0.300741	0.00980104	0.933816	0.791597
YKL209C	STE6	Repression Memory Not Affected	0.57851	0.00175705	0.505832	0.00679485	0.42134	0.00124921	0.31888	0.0113187	0.87437	0.756824
YKR013W	PRY2	Repression Memory Not Affected	0.378067	0.00134702	0.355975	0.00248091	0.282589	0.00279477	0.205827	0.0114196	0.941567	0.728362
YKR025W	RPC37	Repression Memory Not Affected	0.373963	0.00226754	0.327927	0.000881811	0.262724	0	0.197258	0.00913599	0.876897	0.750818
YKR026C	GCN3	Repression Memory Not Affected	0.48594	0.00145179	0.419557	0.00423549	0.356287	0.00100472	0.28245	0.0135709	0.863391	0.792761
YKR043C	YKR043C	Repression Memory Not Affected	0.192213	0.000852811	0.16878	0.00198222	0.130737	0.000190748	0.105129	0.00328496	0.878088	0.804127
YKR044W	UIP5	Repression Memory Not Affected	0.6583	0.00345537	0.507874	0	0.437177	0.00154314	0.301631	0.0099005	0.771493	0.689953
YKR047W	YKR047W	Repression Memory Not Affected	0.405092	0.000749055	0.347394	0.00263085	0.284469	0.00079019	0.222386	0.00295537	0.857568	0.781761
YKR056W	TRM2	Repression Memory Not Affected	0.669907	0.00225242	0.573385	0.00276619	0.476068	0.00120918	0.348221	0.00969352	0.855917	0.731452
YKR057W	RPS21A	Repression Memory Not Affected	0.0873999	0.000417852	0.073922	0.00101958	0.075257	0.000462738	0.0558696	0.00360227	0.845791	0.742384
YKR059W	TIF1	Repression Memory Not Affected	0.0786072	0.000467214	0.0737099	0.00077281	0.0710633	0.000363472	0.0561277	0.00218148	0.937699	0.789827
YKR060W	UTP30	Repression Memory Not Affected	0.526812	0	0.464158	0.00659614	0.357219	0.00133863	0.280123	0.00246895	0.881071	0.784178
YKR063C	LAS1	Repression Memory Not Affected	0.636591	0	0.543311	0	0.435204	0	0.318469	0.0116167	0.853469	0.731768
YKR079C	TRZ1	Repression Memory Not Affected	0.550957	0.00482224	0.490057	0.00679044	0.394066	0.000458499	0.304156	0.011747	0.889466	0.77184
YKR081C	RPF2	Repression Memory Not Affected	0.394203	0.000908257	0.36186	0.0055427	0.257917	0	0.219218	0.0197541	0.917952	0.849957
YLL008W	DRS1	Repression Memory Not Affected	0.399964	0.00176954	0.370413	0.0019561	0.297102	0.000612	0.224724	0.00479066	0.926115	0.756387
YLL011W	SOF1	Repression Memory Not Affected	0.659872	0.00285097	0.56425	0.00786189	0.459855	0.00181376	0.344019	0.0188753	0.855089	0.748103
YLL014W	YLL014W	Repression Memory Not Affected	0.277085	0.00136001	0.217236	0.00415866	0.190277	0.000396821	0.162196	0.00864977	0.784006	0.852421
YLL018C	DPS1	Repression Memory Not Affected	0.188843	0.000540556	0.150624	0.00137252	0.130606	0.000506449	0.101375	0.00247675	0.797617	0.776186
YLL028W	TPO1	Repression Memory Not Affected	0.639109	0.000859042	0.555508	0.00462304	0.500293	0.000384374	0.394648	0.00193874	0.869192	0.788834
YLL033W	IRC19	Repression Memory Not Affected	0.66597	0	0.566259	0.00275459	0.403558	0	0.310573	0.0021504	0.850277	0.769588
YLL034C	RIX7	Repression Memory Not Affected	0.464344	0.00284695	0.412532	0.00256291	0.315927	0.000864231	0.248612	0.00798721	0.888419	0.78693
YLL056C	YLL056C	Repression Memory Not Affected	0.46777	0	0.40043	0.00508448	0.291221	0	0.272903	0.0085139	0.85604	0.937098
YLR002C	NOC3	Repression Memory Not Affected	0.555412	0.00256072	0.476921	0.00258161	0.390054	0.000701661	0.306767	0.00826104	0.858679	0.786475
YLR003C	YLR003C	Repression Memory Not Affected	0.445163	0.00340566	0.411692	0.00242713	0.313976	0	0.249813	0.00513867	0.924812	0.795642
YLR009W	RLP24	Repression Memory Not Affected	0.462829	0.00303802	0.387024	0.00268271	0.305116	0	0.22527	0.00761184	0.836214	0.73831
YLR017W	MEU1	Repression Memory Not Affected	0.283973	0.000781122	0.255076	0.00296458	0.192559	0.000833382	0.159366	0.0031617	0.89824	0.827623
YLR022C	SDO1	Repression Memory Not Affected	0.552035	0.00132342	0.464847	0.00195552	0.372423	0.00114222	0.265881	0.00509886	0.842061	0.713921
YLR029C	RPL15A	Repression Memory Not Affected	0.0702648	0.000326451	0.0639295	0.000341745	0.0658575	0.000127862	0.0502214	0.000858612	0.909836	0.762578
YLR051C	FCF2	Repression Memory Not Affected	0.613445	0.00123913	0.509838	0.00379355	0.436549	0.000634909	0.297065	0.00568848	0.831107	0.680485
YLR056W	ERG3	Repression Memory Not Affected	0.314805	0.00110442	0.27244	0.00184017	0.244558	0.00074556	0.196743	0.00696798	0.865426	0.804484
YLR060W	FRS1	Repression Memory Not Affected	0.231116	0.000540776	0.20741	0.00150806	0.184544	0.000448237	0.150557	0.00321613	0.897429	0.815834
YLR074C	BUD20	Repression Memory Not Affected	0.41567	0.00189607	0.35531	0.00176201	0.27754	0	0.198279	0.00658658	0.85479	0.714417
YLR083C	EMP70	Repression Memory Not Affected	0.312221	0.00192345	0.276236	0.00262601	0.239781	0.000932394	0.197553	0.00600858	0.884744	0.82389
YLR106C	MDN1	Repression Memory Not Affected	0.251112	0.000679622	0.222118	0.000750659	0.18039	0.00037058	0.136241	0.00197397	0.884536	0.755258
YLR126C	YLR126C	Repression Memory Not Affected	0.437601	0	0.373005	0.00321735	0.310658	0	0.24984	0.00326147	0.852386	0.804227
YLR129W	DIP2	Repression Memory Not Affected	0.597166	0.00239194	0.507621	0.00410322	0.404771	0.00128507	0.300766	0.00785528	0.850049	0.743052
YLR143W	YLR143W	Repression Memory Not Affected	0.594875	0.000819374	0.555135	0.00584221	0.437227	0.000313575	0.33055	0.00996741	0.933197	0.756014
YLR172C	DPH5	Repression Memory Not Affected	0.26024	0.000394473	0.212028	0.000683046	0.172988	0	0.132938	0.00179853	0.814739	0.768479
YLR175W	CBF5	Repression Memory Not Affected	0.230532	0.00160479	0.203183	0.00179901	0.170363	0.00029401	0.135497	0.00434337	0.881363	0.795341
YLR179C	YLR179C	Repression Memory Not Affected	0.127597	0.00136983	0.116175	0.00100041	0.0854061	0.000621541	0.0733913	0.00104515	0.910485	0.859322
YLR180W	SAM1	Repression Memory Not Affected	0.244491	0.00108465	0.235987	0.00111512	0.204269	0.000532062	0.164817	0.00410062	0.96522	0.80686
YLR186W	EMG1	Repression Memory Not Affected	0.513632	0.00299217	0.42333	0.00507588	0.338884	0.00169462	0.252907	0.0138575	0.824189	0.746295
YLR192C	HCR1	Repression Memory Not Affected	0.190796	0.000610861	0.171815	0.00112474	0.133388	0.0001562	0.108412	0.00352449	0.900521	0.812757
YLR196W	PWP1	Repression Memory Not Affected	0.417325	0.00202417	0.383453	0.00209021	0.287976	0.00059354	0.230274	0.00690378	0.918836	0.799629
YLR197W	SIK1	Repression Memory Not Affected	0.179026	0.00109197	0.156561	0.00112994	0.1365	0.000431136	0.112551	0.00404076	0.874512	0.824553
YLR221C	RSA3	Repression Memory Not Affected	0.421711	0.000967109	0.379767	0.00377738	0.287477	0.000676812	0.231163	0.00877901	0.90054	0.804109
YLR222C	UTP13	Repression Memory Not Affected	0.621632	0.00215107	0.535578	0.00438385	0.439619	0.00102836	0.334571	0.00899557	0.861567	0.761049
YLR243W	YLR243W	Repression Memory Not Affected	0.612321	0.0018146	0.528648	0.00525357	0.410142	0.00109919	0.304734	0.0127354	0.863352	0.742996
YLR244C	MAP1	Repression Memory Not Affected	0.347374	0.00109829	0.309466	0.000983235	0.244685	0.000447626	0.188369	0.00548667	0.890871	0.769842
YLR249W	YEF3	Repression Memory Not Affected	0.106162	0.000586101	0.0976869	0.000803475	0.0872627	0.000423032	0.071196	0.00181649	0.920164	0.815881
YLR262C-A	TMA7	Repression Memory Not Affected	0.145593	0.00031776	0.127468	0.00328263	0.102054	0.000969498	0.0727137	0.00618647	0.875514	0.712499
YLR276C	DBP9	Repression Memory Not Affected	0.44625	0.00157319	0.394746	0.00200477	0.314964	0.000453862	0.241478	0.0020745	0.884586	0.766683
YLR287C	YLR287C	Repression Memory Not Affected	0.586361	0.000547336	0.479941	0.00622372	0.411642	0.00159997	0.324768	0.0154345	0.818508	0.788957
YLR291C	GCD7	Repression Memory Not Affected	0.365766	0.00217863	0.308205	0.00526624	0.25032	0.000879337	0.201936	0.0069327	0.842627	0.806714
YLR293C	GSP1	Repression Memory Not Affected	0.167326	0.000698793	0.133255	0.000744927	0.11227	0.000412353	0.0859433	0.00165987	0.796382	0.765507
YLR316C	TAD3	Repression Memory Not Affected	0.500727	0.00206392	0.40452	0.00186209	0.321187	0.00219291	0.238649	0.00609452	0.807865	0.743023
YLR325C	RPL38	Repression Memory Not Affected	0.0738735	0.000631726	0.0613423	0.000548933	0.0619859	0.000350405	0.0523307	0.00222781	0.83037	0.844235
YLR336C	SGD1	Repression Memory Not Affected	0.614117	0.00224416	0.527363	0.00268395	0.430321	0.000288848	0.314018	0.00657609	0.858733	0.72973
YLR372W	SUR4	Repression Memory Not Affected	0.247608	0.00152058	0.226444	0.00260252	0.204059	0.000513411	0.157427	0.00742096	0.914524	0.771476
YLR384C	IKI3	Repression Memory Not Affected	0.271769	0.00120834	0.239777	0.00202004	0.210694	0.000543744	0.170352	0.00465983	0.882281	0.808526
YLR388W	RPS29A	Repression Memory Not Affected	0.0906927	0.000248292	0.082594	0.00101836	0.0875195	0.000105152	0.0667191	0.00463283	0.910702	0.762334
YLR397C	AFG2	Repression Memory Not Affected	0.532585	0.00133229	0.459589	0.00624508	0.39671	0.00100525	0.294911	0.00382026	0.86294	0.743392
YLR401C	DUS3	Repression Memory Not Affected	0.599928	0.00213219	0.500232	0.00351694	0.404805	0.00100172	0.312358	0.00649916	0.83382	0.771626
YLR405W	DUS4	Repression Memory Not Affected	0.660399	0.00326789	0.56955	0.00123911	0.482478	0.00116957	0.337596	0.0103094	0.862434	0.699712
YLR409C	UTP21	Repression Memory Not Affected	0.608182	0.00328636	0.534577	0.00429208	0.420666	0.000124797	0.323736	0.00856149	0.878976	0.769579
YLR420W	URA4	Repression Memory Not Affected	0.277814	0.000574711	0.249606	0.00238838	0.208668	0.000775353	0.176638	0.00456285	0.898464	0.8465
YLR432W	IMD3	Repression Memory Not Affected	0.176556	0.00121849	0.155758	0.00186326	0.147715	0.000789832	0.122456	0.00325931	0.882204	0.829002
YLR435W	TSR2	Repression Memory Not Affected	0.437771	0.00311521	0.398745	0.0126156	0.28543	0.00132273	0.243294	0.0103758	0.910852	0.852377
YLR449W	FPR4	Repression Memory Not Affected	0.18029	0.00111632	0.165244	0.00106166	0.14521	0	0.099154	0.00125065	0.916546	0.682833
YML014W	TRM9	Repression Memory Not Affected	0.362947	0.00359188	0.328378	0.00215805	0.236808	0	0.185261	0.00380331	0.904757	0.782325
YML022W	APT1	Repression Memory Not Affected	0.178253	0.00193259	0.170539	0.00217315	0.161161	0.00122618	0.134163	0.00472435	0.956723	0.832478
YML060W	OGG1	Repression Memory Not Affected	0.490802	0.00147486	0.440303	0.00387552	0.380368	0	0.250276	0.00340101	0.897109	0.657984
YML074C	FPR3	Repression Memory Not Affected	0.105955	0.000361667	0.095275	0.00115769	0.0871352	0.000239678	0.0590229	0.00156096	0.899201	0.677371
YML082W	YML082W	Repression Memory Not Affected	0.618992	0.00246288	0.530701	0.00547217	0.451165	0.00109788	0.302746	0.00396296	0.857362	0.671031
YML093W	UTP14	Repression Memory Not Affected	0.428989	0.00186385	0.384699	0.00463409	0.319637	0.000551469	0.234772	0.00671496	0.896759	0.734494
YML094W	GIM5	Repression Memory Not Affected	0.250634	0.000936303	0.210395	0.00117781	0.172478	0	0.124299	0	0.839451	0.720668
YML096W	YML096W	Repression Memory Not Affected	0.554157	0.00117514	0.48402	0.0026362	0.342538	0.00112136	0.282961	0.00766727	0.873435	0.826071
YML106W	URA5	Repression Memory Not Affected	0.177647	0.00093039	0.150082	0.00110355	0.123818	0.00022458	0.0975089	0.00310441	0.844835	0.787515
YML125C	PGA3	Repression Memory Not Affected	0.318127	0.00182345	0.280842	0.00206593	0.21465	0.000430119	0.170981	0.0040504	0.882797	0.796559
YML126C	ERG13	Repression Memory Not Affected	0.201983	0.00140705	0.193153	0.0020835	0.17756	0.000584414	0.139603	0.00534082	0.956281	0.786227
YML130C	ERO1	Repression Memory Not Affected	0.739705	0.00405089	0.65316	0.00299201	0.539882	0.000817492	0.406672	0.00854489	0.883	0.75326
YMR012W	CLU1	Repression Memory Not Affected	0.164275	0.000776708	0.142209	0.00200865	0.141515	0.000383277	0.118118	0.00557798	0.865679	0.834669
YMR014W	BUD22	Repression Memory Not Affected	0.512122	0.00329097	0.41163	0.00363452	0.331974	0	0.23159	0.0245643	0.803774	0.697616
YMR038C	CCS1	Repression Memory Not Affected	0.279481	0.00133632	0.243275	0.00197608	0.221458	0.000721345	0.163384	0.00584051	0.870453	0.737768
YMR042W	ARG80	Repression Memory Not Affected	0.541665	0.00594102	0.474662	0.00168342	0.432264	0	0.260297	0.00506707	0.876303	0.602171
YMR049C	ERB1	Repression Memory Not Affected	0.471875	0.00182088	0.430779	0.00227293	0.322379	0.000261522	0.260138	0.00858368	0.912909	0.806931
YMR069W	NAT4	Repression Memory Not Affected	0.679255	0.0109389	0.54884	0.00876962	0.465302	0.00165008	0.308646	0.0128923	0.808002	0.663324
YMR079W	SEC14	Repression Memory Not Affected	0.252106	0.00113293	0.230658	0.000725893	0.195964	0.000596829	0.155024	0.00690263	0.914924	0.791081
YMR108W	ILV2	Repression Memory Not Affected	0.422058	0.00142777	0.354579	0.00136132	0.30414	0.000492251	0.229996	0.00371577	0.84012	0.756219
YMR123W	PKR1	Repression Memory Not Affected	0.26631	0.000618418	0.200812	0.000905772	0.170138	0	0.126021	0	0.754054	0.740698
YMR127C	SAS2	Repression Memory Not Affected	0.656938	0	0.547672	0	0.451318	0	0.326541	0.00838284	0.833673	0.723529
YMR128W	ECM16	Repression Memory Not Affected	0.431192	0.00129903	0.395508	0.00259725	0.31393	0.000644461	0.251014	0.00648179	0.917244	0.799588
YMR131C	RRB1	Repression Memory Not Affected	0.306924	0.00116833	0.276208	0.00214266	0.215291	0.000255967	0.176267	0.00436291	0.899926	0.818739
YMR146C	TIF34	Repression Memory Not Affected	0.233959	0.000703275	0.211171	0.00209101	0.177464	0.000145211	0.144318	0.00326522	0.902596	0.813224
YMR185W	YMR185W	Repression Memory Not Affected	0.670213	0.00128113	0.608361	0.00371124	0.433744	0.00107065	0.338512	0.00501118	0.907714	0.780441
YMR194W	RPL36A	Repression Memory Not Affected	0.121128	0.00113721	0.104556	0.00233497	0.0941724	0.000525883	0.0754411	0.00458352	0.863183	0.801096
YMR202W	ERG2	Repression Memory Not Affected	0.159915	0.000697067	0.145224	0.00115579	0.112593	0.000166864	0.0866	0.00265966	0.908135	0.769141
YMR214W	SCJ1	Repression Memory Not Affected	0.369029	0.00150464	0.327115	0.00161883	0.253743	0.000623047	0.186327	0.00654926	0.88642	0.734312
YMR215W	GAS3	Repression Memory Not Affected	0.35329	0.00098911	0.282134	0	0.263389	0	0.196924	0.00662802	0.798591	0.747653
YMR229C	RRP5	Repression Memory Not Affected	0.210932	0.00117351	0.196436	0.00220109	0.167567	0.000710328	0.143438	0.00651955	0.931275	0.856005
YMR230W	RPS10B	Repression Memory Not Affected	0.0751826	0.000411178	0.0638905	0.000765993	0.0657887	0.000253182	0.053171	0.00259836	0.849804	0.808208
YMR235C	RNA1	Repression Memory Not Affected	0.191807	0.000965471	0.170295	0.000929533	0.143382	0.000596474	0.112944	0.00535955	0.887843	0.787712
YMR239C	RNT1	Repression Memory Not Affected	0.586582	0.00127876	0.498065	0.0032787	0.416636	0.00164201	0.299015	0.0155795	0.849098	0.717687
YMR242C	RPL20A	Repression Memory Not Affected	0.0554342	0.000513719	0.0521379	0.000481227	0.0529304	0.000287854	0.0423729	0.00161208	0.940537	0.80054
YMR246W	FAA4	Repression Memory Not Affected	0.343529	0.00187091	0.322399	0.00281449	0.284408	0.000633505	0.211468	0.0049646	0.938491	0.743539
YMR259C	YMR259C	Repression Memory Not Affected	0.490441	0.000693004	0.417401	0.00236517	0.342555	0.000315355	0.272889	0.00612502	0.851074	0.796627
YMR260C	TIF11	Repression Memory Not Affected	0.106397	0.000723563	0.100207	0.000768646	0.088507	0.000624751	0.071711	0.00205486	0.941824	0.810229
YMR301C	ATM1	Repression Memory Not Affected	0.389763	0.00219584	0.350914	0.00289445	0.270894	0.000902108	0.216425	0.00843122	0.900326	0.798927
YMR304C-A;YMR305C	YMR304C-A;SCW10	Repression Memory Not Affected	0.411499	0.000527418	0.359433	0.00433127	0.292408	0.000807083	0.25895	0.0034721	0.873472	0.885579
YMR308C	PSE1	Repression Memory Not Affected	0.353601	0.00154569	0.300145	0.0033189	0.25979	0.000466826	0.200269	0.00758962	0.848824	0.770888
YMR309C	NIP1	Repression Memory Not Affected	0.389298	0.00197911	0.354647	0.00454186	0.309717	0.000802466	0.2507	0.0115706	0.91099	0.809448
YMR310C	YMR310C	Repression Memory Not Affected	0.696902	0.0144865	0.601163	0	0.513905	0.0081281	0.409334	0.0485836	0.862623	0.796518
YMR312W	ELP6	Repression Memory Not Affected	0.336577	0.006943	0.29166	0	0.238622	0	0.288653	0.00854591	0.866548	1.20967
YMR318C	ADH6	Repression Memory Not Affected	0.181123	0.00121204	0.176503	0.00230472	0.145801	0.000872097	0.121469	0.00780491	0.974496	0.833119
YNL002C	RLP7	Repression Memory Not Affected	0.491463	0.00236893	0.435946	0.00200799	0.324133	0.000967109	0.286729	0.00519356	0.887037	0.884604
YNL010W	YNL010W	Repression Memory Not Affected	0.12815	0.000724713	0.105977	0.00101116	0.0941646	0	0.0723385	0.00226872	0.826979	0.768213
YNL016W	PUB1	Repression Memory Not Affected	0.193822	0.00094463	0.163919	0.00144435	0.140454	0.000560078	0.114131	0.00370271	0.84572	0.812589
YNL022C	YNL022C	Repression Memory Not Affected	0.603488	0.00168088	0.527196	0.00343002	0.400518	0	0.303229	0.00585164	0.873582	0.757092
YNL023C	FAP1	Repression Memory Not Affected	0.611816	0.00239474	0.515899	0.00430538	0.392635	0.00125566	0.311761	0.0101313	0.843225	0.794022
YNL044W	YIP3	Repression Memory Not Affected	0.443274	0.000575695	0.376661	0.00409136	0.29323	0.000578694	0.227147	0.00970438	0.849724	0.774639
YNL061W	NOP2	Repression Memory Not Affected	0.396753	0.00271423	0.371649	0.00201585	0.287893	0.000408162	0.235231	0.00536097	0.936729	0.817078
YNL062C	GCD10	Repression Memory Not Affected	0.541753	0.00301737	0.458869	0.00243744	0.363093	0.00138809	0.279968	0.00639925	0.847007	0.771064
YNL064C	YDJ1	Repression Memory Not Affected	0.491231	0.00225118	0.414087	0.002231	0.343392	0.000619378	0.253944	0.00728272	0.842959	0.739515
YNL075W	IMP4	Repression Memory Not Affected	0.547648	0.00355532	0.456486	0.00350197	0.375513	0.00142914	0.253404	0.007957	0.833539	0.674823
YNL087W	TCB2	Repression Memory Not Affected	0.310498	0.000812875	0.268717	0.00161847	0.245188	0.000654622	0.180409	0.00357612	0.865439	0.735797
YNL102W	POL1	Repression Memory Not Affected	0.531632	0.00164171	0.449643	0.00324297	0.359524	0.000296294	0.269567	0.0088009	0.845778	0.749788
YNL110C	NOP15	Repression Memory Not Affected	0.481733	0.0062971	0.42439	0.0104478	0.298303	0.00194867	0.236099	0.00646207	0.880964	0.791474
YNL123W	NMA111	Repression Memory Not Affected	0.537467	0.00326762	0.471161	0.00936253	0.376386	0.000742386	0.308216	0.0100417	0.876632	0.818883
YNL124W	NAF1	Repression Memory Not Affected	0.598402	0.00690202	0.514388	0	0.404261	0	0.304347	0.00908779	0.859603	0.752848
YNL141W	AAH1	Repression Memory Not Affected	0.467624	0.00103842	0.433028	0.00537696	0.323509	0.00154341	0.292699	0.0147453	0.926016	0.904764
YNL145W	MFA2	Repression Memory Not Affected	0.734808	0.0121879	0.662679	0.020495	0.56739	0.00505012	0.485275	0.028024	0.901839	0.855276
YNL149C	PGA2	Repression Memory Not Affected	0.183876	0.00134861	0.160433	0.00124878	0.125002	0.000409247	0.0901393	0.00308588	0.872507	0.721105
YNL151C	RPC31	Repression Memory Not Affected	0.327868	0.00245455	0.316271	0.00316446	0.24118	0.00103841	0.208534	0.00757802	0.96463	0.86464
YNL175C	NOP13	Repression Memory Not Affected	0.284772	0.000735055	0.285415	0.00176712	0.206223	0.000482078	0.172216	0.00455692	1.00226	0.835098
YNL182C	IPI3	Repression Memory Not Affected	0.562521	0.00353939	0.510567	0.00613091	0.413538	0.00135133	0.310963	0.00848199	0.907641	0.751956
YNL207W	RIO2	Repression Memory Not Affected	0.547964	0.00266888	0.479204	0.00360795	0.369915	0.00117473	0.284733	0.00548689	0.874517	0.769726
YNL209W	SSB2	Repression Memory Not Affected	0.0747456	0.000621589	0.0714487	0.000478274	0.0638764	0.000337523	0.0496089	0.00150103	0.955892	0.776638
YNL216W	RAP1	Repression Memory Not Affected	0.558039	0.0011155	0.467578	0.00425933	0.391328	0.00098935	0.283908	0.00826921	0.837895	0.7255
YNL227C	JJJ1	Repression Memory Not Affected	0.47225	0.0010482	0.424705	0.00172762	0.354807	0.00203046	0.276726	0.00608915	0.899322	0.779933
YNL231C	PDR16	Repression Memory Not Affected	0.509399	0.000889903	0.441321	0.00342462	0.387046	0.000217957	0.278723	0.00716017	0.866357	0.72013
YNL232W	CSL4	Repression Memory Not Affected	0.59208	0.00237652	0.505191	0.00222215	0.403225	0.000672029	0.282957	0.0104317	0.853248	0.701735
YNL247W	YNL247W	Repression Memory Not Affected	0.197712	0.000848567	0.173986	0.00177257	0.152691	0.00034223	0.128695	0.00402244	0.879998	0.84285
YNL248C	RPA49	Repression Memory Not Affected	0.439299	0.003768	0.400958	0.00366117	0.305839	0.00102929	0.247064	0.0113607	0.912722	0.807824
YNL255C	GIS2	Repression Memory Not Affected	0.206292	0.00085628	0.195081	0.000638338	0.157485	0.000396545	0.114544	0.00208756	0.945653	0.727335
YNL256W	FOL1	Repression Memory Not Affected	0.400935	0.00208917	0.355952	0.00315817	0.299537	0.00203103	0.23669	0.00770954	0.887805	0.790186
YNL281W	HCH1	Repression Memory Not Affected	0.440274	0.00152247	0.352689	0.00159155	0.290259	0.000931068	0.222612	0.0060896	0.801067	0.766944
YNL292W	PUS4	Repression Memory Not Affected	0.390901	0.000304968	0.339727	0.00143264	0.266781	0.000347581	0.202304	0.00629822	0.869087	0.758313
YNL301C	RPL18B	Repression Memory Not Affected	0.33631	0.00530875	0.281046	0.0465936	0.210343	0.0271502	0.177986	0.0243577	0.835676	0.846171
YNL308C	KRI1	Repression Memory Not Affected	0.368611	0.00110448	0.330609	0.00183323	0.264748	0.000772295	0.186388	0.0061235	0.896905	0.704018
YNL313C	YNL313C	Repression Memory Not Affected	0.561031	0.00232291	0.504613	0.0067538	0.396267	0.00142754	0.312889	0.00940339	0.899437	0.789591
YNR003C	RPC34	Repression Memory Not Affected	0.415327	0.000981352	0.349517	0.00285356	0.290351	0.000596831	0.230467	0.000617273	0.841548	0.793751
YNR012W	URK1	Repression Memory Not Affected	0.542541	0.00133154	0.492609	0.00832806	0.395135	0.00122999	0.299942	0.00576518	0.907967	0.759087
YNR015W	SMM1	Repression Memory Not Affected	0.471071	0.00362783	0.389139	0.00316588	0.341874	0.00060605	0.25108	0.00564486	0.826072	0.734422
YNR024W	YNR024W	Repression Memory Not Affected	0.591114	0.000963363	0.52474	0.00157225	0.382016	0	0.271964	0.00497488	0.887713	0.711918
YNR038W	DBP6	Repression Memory Not Affected	0.584174	0.00147273	0.485277	0.00268443	0.416966	0.00114482	0.290454	0.00300194	0.830706	0.696588
YNR054C	ESF2	Repression Memory Not Affected	0.457244	0.000592056	0.39093	0.00392134	0.310244	0	0.226394	0.00435701	0.854971	0.729727
YNR075W	COS10	Repression Memory Not Affected	0.662108	0.00147486	0.563821	0.00348803	0.463878	0	0.313612	0.0050527	0.851555	0.676067
YOL010W	RCL1	Repression Memory Not Affected	0.716467	0.00568809	0.619916	0.00774029	0.508884	0.00303942	0.360599	0.0131079	0.86524	0.708607
YOL022C	YOL022C	Repression Memory Not Affected	0.296883	0.00108738	0.277137	0.000363897	0.23298	0.000635058	0.189615	0.00193347	0.933487	0.813872
YOL041C	NOP12	Repression Memory Not Affected	0.449012	0.00205184	0.390141	0.00220164	0.318063	0.000595285	0.241285	0.00410391	0.868888	0.758608
YOL052C	SPE2	Repression Memory Not Affected	0.619533	0.00269193	0.528349	0.00339919	0.431376	0.000740733	0.327071	0.00895123	0.852818	0.758204
YOL054W	PSH1	Repression Memory Not Affected	0.61904	0.00115739	0.532737	0.000807083	0.438631	0	0.293368	0.00547049	0.860586	0.668826
YOL056W	GPM3	Repression Memory Not Affected	0.483522	0.00154599	0.409202	0.00279801	0.357951	0	0.268352	0.0119054	0.846295	0.74969
YOL076W	MDM20	Repression Memory Not Affected	0.548687	0.00202801	0.463187	0.00472984	0.394983	0.00124746	0.296546	0.0106646	0.844175	0.750782
YOL077C	BRX1	Repression Memory Not Affected	0.372183	0.00169874	0.328642	0.00166859	0.240459	0.000852509	0.187414	0.00197054	0.883012	0.779401
YOL080C	REX4	Repression Memory Not Affected	0.511371	0.00101007	0.463402	0.0110011	0.354701	0	0.275096	0.00392111	0.906194	0.775571
YOL092W	YOL092W	Repression Memory Not Affected	0.313545	0.00143354	0.29593	0.00118486	0.237197	0.00142418	0.201648	0.00478176	0.943819	0.850128
YOL093W	TRM10	Repression Memory Not Affected	0.483455	0.00181485	0.423445	0.000992034	0.33083	0.00064976	0.242956	0.00285839	0.875874	0.734383
YOL097C	WRS1	Repression Memory Not Affected	0.211017	0.00129803	0.181953	0.00203184	0.159519	0.000418829	0.127247	0.00372601	0.862265	0.797694
YOL121C	RPS19A	Repression Memory Not Affected	0.0940151	0.000638579	0.0797693	0.00128226	0.078587	0.000412183	0.0610545	0.00425597	0.848473	0.776903
YOL124C	TRM11	Repression Memory Not Affected	0.513019	0.00377104	0.467717	0.00254443	0.340369	0.00176835	0.286428	0.00984595	0.911695	0.841522
YOL125W	TRM13	Repression Memory Not Affected	0.538407	0.00264266	0.466713	0.00152552	0.374243	0.000381821	0.276764	0.00272559	0.866841	0.73953
YOL139C	CDC33	Repression Memory Not Affected	0.204945	0.00138391	0.179659	0.00140113	0.138193	0.000713571	0.115703	0.00549129	0.876621	0.837254
YOL141W	PPM2	Repression Memory Not Affected	0.740488	0.00561766	0.626166	0.00300273	0.534762	0.00155756	0.381625	0.0226618	0.845613	0.713634
YOL144W	NOP8	Repression Memory Not Affected	0.581237	0.00279714	0.471728	0.00229087	0.369322	0.00069443	0.259803	0	0.811593	0.703459
YOR004W	UTP23	Repression Memory Not Affected	0.500331	0.00264967	0.433379	0.00268576	0.346812	0.00111111	0.260943	0.00888748	0.866185	0.752407
YOR006C	YOR006C	Repression Memory Not Affected	0.535545	0.00113958	0.452538	0.000997974	0.372226	0	0.246346	0.00559965	0.845006	0.66182
YOR007C	SGT2	Repression Memory Not Affected	0.220233	0.000800641	0.169901	0.000873895	0.132051	0.000253506	0.0976249	0.00254595	0.77146	0.739299
YOR021C	YOR021C	Repression Memory Not Affected	0.253025	0.00155813	0.246216	0.00147573	0.191389	0.000807098	0.161683	0.00396626	0.973088	0.844789
YOR046C	DBP5	Repression Memory Not Affected	0.254843	0.000971821	0.227081	0.0009033	0.202157	0.000429552	0.160545	0.00418315	0.891063	0.79416
YOR048C	RAT1	Repression Memory Not Affected	0.348649	0.00114364	0.311088	0.0023061	0.274539	0.000594733	0.21084	0.00693097	0.892266	0.767979
YOR051C	YOR051C	Repression Memory Not Affected	0.329115	0.000982641	0.274534	0.00123168	0.242109	0.000215889	0.189572	0.00473415	0.834158	0.783004
YOR056C	NOB1	Repression Memory Not Affected	0.51279	0.00170284	0.436075	0.000404526	0.332204	0.000672943	0.252853	0.00245431	0.850398	0.761138
YOR061W	CKA2	Repression Memory Not Affected	0.445536	0.00107637	0.369625	0.00443054	0.309457	0.000360358	0.252407	0.00846473	0.829619	0.815644
YOR063W	RPL3	Repression Memory Not Affected	0.13643	0.000399156	0.114735	0.00037453	0.103652	0.000222587	0.0763885	0.000806296	0.840984	0.73697
YOR078W	BUD21	Repression Memory Not Affected	0.620869	0.00244644	0.50831	0.00423232	0.405808	0.000620721	0.294219	0.0180218	0.818707	0.72502
YOR091W	TMA46	Repression Memory Not Affected	0.401103	0.00305806	0.349725	0	0.281874	0.0011357	0.211972	0.0141449	0.871908	0.752009
YOR108W	LEU9	Repression Memory Not Affected	0.295096	0.00175552	0.25273	0.00237051	0.217064	0.000627927	0.165156	0.00288102	0.856434	0.760864
YOR116C	RPO31	Repression Memory Not Affected	0.443061	0.00165206	0.392805	0.00452969	0.331978	0.000823917	0.255183	0.00736284	0.886571	0.768674
YOR133W	EFT1	Repression Memory Not Affected	0.110692	0.000728025	0.10058	0.000940145	0.0912254	0.000185064	0.075575	0.00166047	0.908654	0.828442
YOR145C	PNO1	Repression Memory Not Affected	0.509771	0.00417209	0.425947	0.00339913	0.354418	0.000304411	0.258817	0.0115641	0.835564	0.730261
YOR167C	RPS28A	Repression Memory Not Affected	0.0828344	0.000530666	0.0720844	0.000707037	0.0629308	0.000326432	0.0490179	0.00235348	0.870223	0.778918
YOR168W	GLN4	Repression Memory Not Affected	0.216211	0.000836935	0.196377	0.000770957	0.178588	0.000407285	0.155476	0.00307937	0.908265	0.870581
YOR188W	MSB1	Repression Memory Not Affected	0.63031	0.00129194	0.512468	0.013404	0.416579	0	0.346795	0.0179402	0.81304	0.832483
YOR198C	BFR1	Repression Memory Not Affected	0.241693	0.00135102	0.210614	0.00220297	0.174175	0.000521974	0.146613	0.00502283	0.871411	0.841759
YOR203W;YOR204W	YOR203W;DED1	Repression Memory Not Affected	0.353653	0.000695854	0.30393	0.00166384	0.256438	0.000592077	0.211079	0.00520373	0.8594	0.823119
YOR206W	NOC2	Repression Memory Not Affected	0.479282	0.00198232	0.427678	0.00233201	0.316786	0.000694864	0.245867	0.00764595	0.892332	0.776131
YOR207C	RET1	Repression Memory Not Affected	0.392285	0.00137642	0.372166	0.00217194	0.283258	0.000845091	0.229499	0.00533688	0.948711	0.810212
YOR209C	NPT1	Repression Memory Not Affected	0.294017	0.00085968	0.246908	0.000970663	0.224061	0.0006109	0.188367	0.00298359	0.839776	0.840698
YOR210W	RPB10	Repression Memory Not Affected	0.374433	0.000709215	0.329424	0.0019796	0.257577	0.000260211	0.198277	0.00640395	0.879793	0.769777
YOR224C	RPB8	Repression Memory Not Affected	0.284764	0.00232917	0.244649	0.000425708	0.206936	0.000264338	0.167859	0.00744021	0.859127	0.811163
YOR242C	SSP2	Repression Memory Not Affected	0.356915	0.00546359	0.340288	0	0.173107	0	0.142547	0	0.953415	0.823461
YOR243C	PUS7	Repression Memory Not Affected	0.29703	0.00223068	0.274655	0.00159438	0.228376	0.000627506	0.183385	0.00650978	0.924671	0.802994
YOR247W;YOR248W	SRL1;YOR248W	Repression Memory Not Affected	0.237395	0	0.262441	0	0.166739	0	0.140776	0.0109864	1.1055	0.84429
YOR253W	NAT5	Repression Memory Not Affected	0.163597	0.00196073	0.141939	0.00224617	0.111828	0	0.0868378	0.00284287	0.867615	0.776533
YOR254C	SEC63	Repression Memory Not Affected	0.373555	0.000930343	0.324735	0.0025169	0.298813	0.000306055	0.241835	0.00695899	0.869308	0.809321
YOR260W	GCD1	Repression Memory Not Affected	0.40606	0.00229528	0.347712	0.00204771	0.288983	0.00138857	0.231504	0.00675277	0.856307	0.801099
YOR269W	PAC1	Repression Memory Not Affected	0.671441	0	0.537173	0.00363794	0.440957	0.00128004	0.314097	0.00766972	0.800031	0.712308
YOR271C	FSF1	Repression Memory Not Affected	0.228172	0.00141772	0.20253	0.00162273	0.170666	0.000208332	0.124436	0.00485578	0.887619	0.72912
YOR274W	MOD5	Repression Memory Not Affected	0.63412	0.00237069	0.540076	0.00264501	0.412131	0.000616707	0.314835	0.00306263	0.851693	0.76392
YOR276W	CAF20	Repression Memory Not Affected	0.188178	0.00134964	0.174539	0.00112686	0.129944	0.000150488	0.103488	0.00430766	0.927517	0.796405
YOR287C	YOR287C	Repression Memory Not Affected	0.655184	0.00604211	0.571803	0.00745165	0.450051	0	0.310138	0.0220219	0.872737	0.689118
YOR309C;YOR310C	YOR309C;NOP58	Repression Memory Not Affected	0.235229	0.001813	0.208347	0.00197709	0.181764	0.00113061	0.147205	0.00718208	0.88572	0.809867
YOR312C	RPL20B	Repression Memory Not Affected	0.0702097	0.000712163	0.0640537	0.000597016	0.0639241	0.000171025	0.0507496	0.00219334	0.91232	0.793905
YOR319W	HSH49	Repression Memory Not Affected	0.633402	0.00212307	0.555886	0.00358571	0.453425	0	0.328452	0.00755231	0.87762	0.724379
YOR323C	PRO2	Repression Memory Not Affected	0.182908	0.000795394	0.15596	0.00172037	0.126321	0.000188162	0.102414	0.00371177	0.852671	0.810747
YOR326W	MYO2	Repression Memory Not Affected	0.297138	0.000818766	0.257789	0.00272093	0.215692	0.000360863	0.174202	0.00659474	0.867571	0.807641
YOR335C	ALA1	Repression Memory Not Affected	0.14701	0.000622342	0.133128	0.0018914	0.115592	0.000425951	0.0950242	0.00415454	0.905567	0.822066
YOR337W	TEA1	Repression Memory Not Affected	0.738195	0.0020963	0.648716	0.00282462	0.528224	0	0.417592	0.0185639	0.878787	0.790558
YOR338W	YOR338W	Repression Memory Not Affected	0.746456	0.00134947	0.599746	0	0.558243	0.00123452	0.417173	0.00779922	0.803458	0.747297
YOR340C	RPA43	Repression Memory Not Affected	0.415708	0.00221361	0.375193	0.00455419	0.280048	0.00103358	0.22005	0.00995332	0.90254	0.785757
YOR341W	RPA190	Repression Memory Not Affected	0.251031	0.00104857	0.23806	0.00269212	0.19642	0.00063851	0.16765	0.00457086	0.94833	0.853531
YOR344C	TYE7	Repression Memory Not Affected	0.705195	0.00164949	0.619534	0.00294517	0.551047	0.000558603	0.461332	0.00792409	0.878528	0.837193
YOR346W	REV1	Repression Memory Not Affected	0.498608	0.0027266	0.409741	0.00340887	0.35102	0.000905139	0.272244	0.00746787	0.821769	0.775578
YOR361C	PRT1	Repression Memory Not Affected	0.317684	0.00125117	0.294014	0.00184424	0.247219	0.000631336	0.191577	0.00297716	0.92549	0.774927
YPL032C	SVL3	Repression Memory Not Affected	0.493603	0.000771599	0.386712	0.00379902	0.306075	0.00104419	0.221645	0.00653716	0.783447	0.724153
YPL043W	NOP4	Repression Memory Not Affected	0.445422	0.00308968	0.391465	0.00358114	0.311887	0.0014109	0.237244	0.0158135	0.878864	0.760672
YPL079W	RPL21B	Repression Memory Not Affected	0.0734687	0.000483146	0.0636581	0.000717984	0.0698405	0.000446278	0.0531709	0.00313915	0.866466	0.761318
YPL086C	ELP3	Repression Memory Not Affected	0.435932	0.00093817	0.413549	0.00146052	0.336032	0.000509422	0.266123	0.00560325	0.948654	0.791956
YPL093W	NOG1	Repression Memory Not Affected	0.495606	0.00336875	0.436916	0.00361161	0.341791	0.00129409	0.276621	0.0135522	0.881578	0.809328
YPL126W	NAN1	Repression Memory Not Affected	0.481861	0.00244452	0.446392	0.00296913	0.364519	0.000835418	0.287344	0.0067077	0.926392	0.788284
YPL131W	RPL5	Repression Memory Not Affected	0.0738278	0.000470816	0.0697512	0.000397395	0.0739027	0.000281817	0.0581006	0.00136431	0.944782	0.786177
YPL146C	NOP53	Repression Memory Not Affected	0.534123	0.00273426	0.446612	0.0046376	0.366824	0.000289349	0.273184	0.0160299	0.836159	0.744729
YPL160W	CDC60	Repression Memory Not Affected	0.126594	0.000545771	0.112962	0.001032	0.108486	0.000439387	0.0901483	0.00283764	0.892312	0.83097
YPL169C	MEX67	Repression Memory Not Affected	0.61975	0.00154386	0.533253	0.0030217	0.45192	0.000492275	0.336703	0.00884933	0.860432	0.745048
YPL183C	YPL183C	Repression Memory Not Affected	0.690693	0.00203561	0.583105	0.00523994	0.47994	0.000795838	0.355991	0.00936376	0.844232	0.741741
YPL211W	NIP7	Repression Memory Not Affected	0.33881	0.00326859	0.320138	0.00441373	0.229492	0.00221334	0.190185	0.0120866	0.944889	0.828718
YPL212C	PUS1	Repression Memory Not Affected	0.557767	0.00192232	0.478254	0.00500829	0.413871	0.000940278	0.291945	0.0192498	0.857443	0.7054
YPL217C	BMS1	Repression Memory Not Affected	0.343958	0.00179021	0.32244	0.00142221	0.225709	0.000437644	0.185783	0.00371931	0.937439	0.823107
YPL220W	RPL1A	Repression Memory Not Affected	0.08765	0.000690306	0.0687727	0.000311526	0.0681329	0.00046366	0.0500944	0.00158221	0.784628	0.735246
YPL226W	NEW1	Repression Memory Not Affected	0.32496	0.00213707	0.299432	0.00508004	0.252409	0.000946619	0.204957	0.00897291	0.921443	0.812004
YPL227C	ALG5	Repression Memory Not Affected	0.460408	0.000799766	0.366929	0.00224652	0.30696	0.00223051	0.231167	0.00794765	0.796966	0.753085
YPL245W	YPL245W	Repression Memory Not Affected	0.41656	0.00224639	0.387064	0.00188631	0.252092	0.00075569	0.204165	0.00379722	0.929192	0.809883
YPL263C	KEL3	Repression Memory Not Affected	0.306706	0.00173118	0.273232	0.000951236	0.222786	0.000954775	0.1758	0.00404891	0.890857	0.789097
YPL266W	DIM1	Repression Memory Not Affected	0.34297	0.00110283	0.302723	0.00218016	0.23363	0.000955101	0.185939	0.00366796	0.882653	0.795869
YPL273W	SAM4	Repression Memory Not Affected	0.236207	0.00151137	0.19692	0.00100888	0.169682	0.000519478	0.133556	0.00500708	0.833676	0.787099
YPR010C	RPA135	Repression Memory Not Affected	0.256064	0.00137139	0.246425	0.00227547	0.194564	0.000350243	0.16823	0.00329201	0.962355	0.864651
YPR016C	TIF6	Repression Memory Not Affected	0.381691	0.0015688	0.328168	0.00350924	0.27252	0.000718636	0.197541	0.00781743	0.859773	0.724868
YPR033C	HTS1	Repression Memory Not Affected	0.186332	0.00109791	0.167962	0.00193293	0.149076	0.000345706	0.122551	0.00398982	0.901413	0.82207
YPR041W	TIF5	Repression Memory Not Affected	0.311746	0.00150589	0.281853	0.00274819	0.218019	0.000900132	0.186216	0.00597373	0.904111	0.854124
YPR043W	RPL43A	Repression Memory Not Affected	0.0597882	0.000694128	0.0537973	0.00065913	0.0572189	0.000275742	0.0425879	0.00198084	0.899797	0.744298
YPR048W	TAH18	Repression Memory Not Affected	0.576278	0.000523278	0.497514	0.00284985	0.420273	0.000529933	0.32784	0.00914097	0.863323	0.780064
YPR058W	YMC1	Repression Memory Not Affected	0.195802	0.00191183	0.163878	0.00151434	0.141254	0.000727	0.119909	0.00229712	0.836957	0.848889
YPR059C;YPR060C	YPR059C;ARO7	Repression Memory Not Affected	0.489994	0.00163945	0.423257	0.00490506	0.358229	0.000372435	0.244498	0.00987549	0.863801	0.682519
YPR069C	SPE3	Repression Memory Not Affected	0.103071	0.00058137	0.0981031	0.00135353	0.0837824	0.000197413	0.0716195	0.00338844	0.951801	0.854828
YPR074C	TKL1	Repression Memory Not Affected	0.237691	0.000962726	0.19667	0.00152199	0.188519	0.000539244	0.147616	0.00511457	0.827422	0.783031
YPR080W	TEF1	Repression Memory Not Affected	0.101878	0.000751348	0.0912866	0.000810564	0.0827662	0.000499387	0.0614774	0.00198678	0.896041	0.742785
YPR102C	RPL11A	Repression Memory Not Affected	0.0574684	0.000490015	0.0571958	0.000717235	0.0547235	0.000100119	0.0457981	0.000967425	0.995257	0.836899
YPR110C	RPC40	Repression Memory Not Affected	0.299185	0.0012436	0.276287	0.00114482	0.219713	0.000163	0.176903	0.00432808	0.923467	0.805155
YPR112C	MRD1	Repression Memory Not Affected	0.492505	0.00183757	0.439268	0.00229232	0.333743	0.000671228	0.261543	0.00641584	0.891905	0.783667
YPR118W	MRI1	Repression Memory Not Affected	0.189429	0.001143	0.165683	0.000937477	0.14555	0.000430523	0.10908	0.00656183	0.874646	0.749434
YPR132W	RPS23B	Repression Memory Not Affected	0.0591929	0.000621493	0.0527413	0.000447484	0.0554298	0.000252977	0.0428306	0.00234837	0.891007	0.7727
YPR143W	RRP15	Repression Memory Not Affected	0.499559	0.00183906	0.422736	0.00574404	0.339314	0	0.24142	0.00962082	0.846219	0.711496
YPR144C	NOC4	Repression Memory Not Affected	0.660188	0.00392463	0.577503	0.0024067	0.455625	0.000681566	0.364789	0.00470664	0.874755	0.800636
YPR163C	TIF3	Repression Memory Not Affected	0.16858	0.00254523	0.156965	0.00313673	0.13484	0.00207797	0.106748	0.00401527	0.9311	0.791661
YPR175W	DPB2	Repression Memory Not Affected	0.752303	0.00288814	0.654256	0.00435163	0.538621	0.00272264	0.379839	0.0105911	0.869672	0.705207
YDR534C;YDR535C	FIT1;YDR535C	Repression Memory Enhanced	0.487413	0.00282462	0.251684	0.00226239	0.19193	0	0.240279	0.00680833	0.516368	1.25191
YDR024W;YDR025W	FYV1;RPS11A	Repression Memory Enhanced	0.0728656	0.000973274	0.0668604	0.000683778	0.0649909	0.000495356	0.0524167	0.00439007	0.917585	0.806524
YDL039C;YDL038C;YDL037C	PRM7;YDL038C;BSC1	Repression Memory Enhanced	0.798713	0.00681041	0.70849	0.00287332	0.630967	0	0.473862	0.0261491	0.88704	0.751009
YBL072C;YBL071C-B	RPS8A;YBL071C-B	Repression Memory Enhanced	0.0460864	0.000345503	0.0426065	0.000335458	0.0421812	0.00100151	0.0338754	0.00146171	0.924491	0.803091
YAL038W	CDC19	Repression Memory Enhanced	0.154397	0.000544184	0.140588	0.00061377	0.111068	0.000384752	0.0952442	0.00181099	0.91056	0.857532
YBL027W	RPL19B	Repression Memory Enhanced	0.0496603	0.000398982	0.0416312	0.000287574	0.042474	0.000175085	0.0333887	0.00121086	0.838319	0.786097
YBL028C	YBL028C	Repression Memory Enhanced	0.396452	0.00164337	0.349178	0.000852493	0.251968	0.000329703	0.195702	0.0138472	0.880759	0.776696
YBR025C	OLA1	Repression Memory Enhanced	0.177492	0.000863476	0.152217	0.00055933	0.126831	0.000441302	0.103329	0.00195473	0.857596	0.814696
YBR048W	RPS11B	Repression Memory Enhanced	0.0619134	0.00066278	0.0530815	0.000633771	0.0536112	0.000356162	0.0449928	0.00169604	0.857351	0.839242
YBR084C-A	RPL19A	Repression Memory Enhanced	0.0526054	0.000632122	0.0487676	0.000514453	0.048497	0.000452796	0.0374333	0.00188817	0.927045	0.771869
YBR085W	AAC3	Repression Memory Enhanced	0.489876	0.0012165	0.444935	0	0.389342	0.00106493	0.310328	0.0120281	0.908261	0.797057
YBR118W	TEF2	Repression Memory Enhanced	0.0844389	0.000501921	0.0695826	0.000556851	0.0611793	0.000192118	0.0470803	0.0012771	0.824058	0.769546
YBR181C	RPS6B	Repression Memory Enhanced	0.0614581	0.000891988	0.057494	0.00105711	0.055558	0.000252624	0.0442412	0.00247672	0.9355	0.796306
YBR189W	RPS9B	Repression Memory Enhanced	0.0508617	0.000461427	0.0478834	0.000666979	0.0543634	0.000339505	0.0431244	0.00249987	0.941444	0.793262
YBR190W;YBR191W;YBR191W-A	YBR190W;RPL21A;YBR191W-A	Repression Memory Enhanced	0.0625251	0.000411871	0.0557654	0.00058557	0.0559539	0.000301398	0.0444424	0.00147089	0.891888	0.794269
YBR196C	PGI1	Repression Memory Enhanced	0.12366	0.000546235	0.109977	0.0012154	0.11854	0.000307548	0.0983036	0.00276254	0.88935	0.829284
YBR238C	YBR238C	Repression Memory Enhanced	0.677512	0.0056494	0.561287	0.0107125	0.470545	0.00185175	0.383092	0.00837442	0.828453	0.814146
YCL037C	SRO9	Repression Memory Enhanced	0.33158	0.00246907	0.264419	0.00131747	0.24594	0.00132797	0.177162	0.00350865	0.797452	0.720346
YCR031C	RPS14A	Repression Memory Enhanced	0.0563384	0.000339968	0.0486612	0.000436093	0.0469902	0.000263313	0.0376496	0.0013927	0.863731	0.801223
YDL061C	RPS29B	Repression Memory Enhanced	0.104761	0.00110334	0.08726	0.00067631	0.0924165	0.000518194	0.0762958	0.00263416	0.832944	0.825564
YDL075W	RPL31A	Repression Memory Enhanced	0.0568736	0.00689476	0.050385	0.00615292	0.0515425	0.00598886	0.0413229	0.0100389	0.885913	0.801724
YDL081C	RPP1A	Repression Memory Enhanced	0.0682176	0.000438444	0.0616902	0.000218239	0.0598534	0.000107288	0.0468975	0.0010493	0.904315	0.783538
YDL083C	RPS16B	Repression Memory Enhanced	0.0742415	0.000831695	0.0666795	0.000884985	0.0696247	0.000578119	0.0534606	0.00346928	0.898143	0.76784
YDL130W	RPP1B	Repression Memory Enhanced	0.0567998	0.000297181	0.0521002	0.000413698	0.051785	0.000109334	0.0406636	0.0014846	0.91726	0.785239
YDL153C	SAS10	Repression Memory Enhanced	0.366011	0.00104477	0.347232	0.00171122	0.258823	0.000557469	0.219394	0.00297573	0.948695	0.847661
YDL229W	SSB1	Repression Memory Enhanced	0.0900253	0.000583812	0.0863461	0.000450288	0.0755774	0.000274496	0.0586456	0.00124949	0.959131	0.775968
YDR012W	RPL4B	Repression Memory Enhanced	0.196221	0.00101767	0.166377	0.000818994	0.162786	0.000398667	0.110719	0.00132315	0.847907	0.680151
YDR064W	RPS13	Repression Memory Enhanced	0.055021	0.000310042	0.0501538	0.000429027	0.0580275	0.000477082	0.0493858	0.00209433	0.911539	0.851076
YDR087C	RRP1	Repression Memory Enhanced	0.466873	0.00147583	0.426316	0.00236689	0.29873	0.000862333	0.24081	0.00657061	0.913131	0.806114
YDR120C	TRM1	Repression Memory Enhanced	0.377121	0.00305605	0.339801	0.00286737	0.269898	0.000292139	0.211559	0.014288	0.901038	0.783849
YDR158W	HOM2	Repression Memory Enhanced	0.148569	0.000622212	0.120974	0.00110602	0.102438	0.000320932	0.0849093	0.00206364	0.814261	0.828888
YDR345C	HXT3	Repression Memory Enhanced	0.378884	0.00181474	0.314896	0.00102726	0.290347	0.000636357	0.2305	0.00158069	0.831115	0.793879
YDR365C	ESF1	Repression Memory Enhanced	0.431706	0.00134155	0.398973	0.00166783	0.340125	0.000490296	0.252963	0.00382407	0.924178	0.743736
YDR382W	RPP2B	Repression Memory Enhanced	0.0635495	0.000298777	0.0598226	0.000368171	0.0535772	0.000171918	0.0444859	0.000674022	0.941354	0.830314
YDR385W	EFT2	Repression Memory Enhanced	0.089421	0.000479727	0.085525	0.000675967	0.0812768	0.000468264	0.0684228	0.00271206	0.956431	0.841849
YDR418W	RPL12B	Repression Memory Enhanced	0.0614355	0.000573121	0.0586702	0.000787025	0.0615043	0.000495032	0.0484593	0.00282252	0.954989	0.787901
YDR447C	RPS17B	Repression Memory Enhanced	0.087536	0.00102002	0.0811615	0.000835693	0.080503	0.000214152	0.0665063	0.00291354	0.927179	0.826135
YDR492W	IZH1	Repression Memory Enhanced	0.729199	0.0043008	0.627514	0.00778136	0.538758	0.00210957	0.401194	0.00320482	0.860553	0.744664
YDR500C	RPL37B	Repression Memory Enhanced	0.0745487	0.000509067	0.0690519	0.00101148	0.061504	0.000348343	0.0479513	0.00315194	0.926265	0.779645
YEL055C	POL5	Repression Memory Enhanced	0.308781	0.00105929	0.279327	0.00160079	0.233401	0.000463815	0.18454	0.00444566	0.904611	0.790657
YER074W	RPS24A	Repression Memory Enhanced	0.0517817	0.000355379	0.0456115	0.000746574	0.0450581	0.000488774	0.0373049	0.00241989	0.880842	0.827929
YER102W	RPS8B	Repression Memory Enhanced	0.0653843	0.00226456	0.0587336	0.0020164	0.0629503	0.000400845	0.0491846	0.0023685	0.898284	0.781324
YER110C	KAP123	Repression Memory Enhanced	0.132845	0.000561983	0.123066	0.0013757	0.105251	0.000424237	0.0878739	0.00207586	0.926387	0.834901
YER117W	RPL23B	Repression Memory Enhanced	0.0707786	0.000904055	0.0646533	0.000866034	0.0640679	0.000605866	0.0517996	0.00241748	0.913459	0.808511
YFR031C-A	RPL2A	Repression Memory Enhanced	0.0628389	0.000440245	0.0586911	0.000533119	0.058445	0.000232636	0.0473644	0.00144692	0.933992	0.810409
YGL030W	RPL30	Repression Memory Enhanced	0.0725433	0.000651405	0.0658606	0.000835031	0.0702028	0.000489339	0.0572003	0.00233873	0.907879	0.814788
YGL031C	RPL24A	Repression Memory Enhanced	0.0457774	0.000561938	0.0419192	0.00054085	0.0411988	0.000226352	0.0327115	0.00140396	0.915719	0.79399
YGL039W	YGL039W	Repression Memory Enhanced	0.37459	0.00105987	0.303304	0.00436413	0.270526	0.000391232	0.191098	0.00991594	0.809694	0.706394
YGL055W	OLE1	Repression Memory Enhanced	0.175145	0.00103114	0.211699	0.000949857	0.210478	0.000211731	0.175586	0.00318917	1.20871	0.834224
YGL076C	RPL7A	Repression Memory Enhanced	0.0475437	0.00046639	0.0476995	0.000607712	0.056771	0.000149409	0.0440578	0.00298214	1.00328	0.776061
YGL135W	RPL1B	Repression Memory Enhanced	0.165836	0.00110617	0.164166	0.0016129	0.183401	0.00053165	0.141511	0.000977342	0.989932	0.771592
YGL148W	ARO2	Repression Memory Enhanced	0.13651	0.000669755	0.116773	0.00157247	0.101368	0.000323631	0.0771435	0.00388526	0.855418	0.761026
YGL189C;YGL188C-A	RPS26A;YGL188C-A	Repression Memory Enhanced	0.0475832	0.000437877	0.0433761	0.000434645	0.0422501	0.000275618	0.0357033	0.00113824	0.911584	0.845047
YGR027C	RPS25A	Repression Memory Enhanced	0.0571635	0.000469956	0.0537876	0.00036215	0.0526842	0.000133697	0.0418838	0.00251003	0.940942	0.794999
YGR085C	RPL11B	Repression Memory Enhanced	0.13317	0.000625299	0.112575	0.000311269	0.116832	0.000659181	0.086116	0.0033434	0.845351	0.737091
YGR148C	RPL24B	Repression Memory Enhanced	0.0618876	0.000781009	0.0520553	0.000679328	0.0545065	0.000381005	0.0432166	0.00215056	0.841126	0.792871
YGR177C	ATF2	Repression Memory Enhanced	0.539812	0.00389445	0.477895	0.00565639	0.369498	0.00119045	0.317904	0.00488082	0.885298	0.860369
YGR187C	HGH1	Repression Memory Enhanced	0.543662	0.00150556	0.481903	0.00461367	0.377419	0.001177	0.313742	0.0126765	0.886402	0.831281
YGR197C	SNG1	Repression Memory Enhanced	0.598245	0.000561158	0.528525	0.00223701	0.316104	0.00106031	0.244915	0.00403454	0.88346	0.77479
YGR214W	RPS0A	Repression Memory Enhanced	0.0530878	0.000390598	0.0480195	0.000572737	0.0474102	0.000212536	0.0408748	0.00206107	0.90453	0.862151
YGR234W	YHB1	Repression Memory Enhanced	0.214893	0.00087002	0.186971	0.000901231	0.189337	0.000196895	0.146252	0.00206549	0.870063	0.772444
YGR280C	PXR1	Repression Memory Enhanced	0.373863	0.000904556	0.326117	0.00169993	0.260965	0.000594166	0.177637	0.00569719	0.87229	0.680693
YHL033C	RPL8A	Repression Memory Enhanced	0.199816	0.000423002	0.200154	0.00383883	0.251512	0.000468601	0.223264	0.00687273	1.00169	0.887687
YHLComega1;YHL047C	YHLComega1;ARN2	Repression Memory Enhanced	0.275946	0.000773744	0.222332	0.00185969	0.218125	0.000440668	0.18761	0.00400799	0.805709	0.860104
YHR021C	RPS27B	Repression Memory Enhanced	0.0583926	0.000478525	0.0554338	0.00046853	0.0510245	0.000273422	0.0472973	0.00164162	0.949331	0.926952
YHR048W	YHR048W	Repression Memory Enhanced	0.451952	0.00130203	0.367915	0.00253018	0.301155	0	0.261007	0.00529073	0.814056	0.866685
YHR094C	HXT1	Repression Memory Enhanced	0.51812	0.00158168	0.473509	0.00101359	0.447296	0.000846127	0.354036	0.00119082	0.913897	0.791502
YHR141C	RPL42B	Repression Memory Enhanced	0.06546	0.00067544	0.0604247	0.000647664	0.0571795	0.000170407	0.0475317	0.00191985	0.923078	0.831272
YHR144C	DCD1	Repression Memory Enhanced	0.527537	0.00231473	0.447937	0.00173602	0.394583	0	0.275958	0.00902062	0.84911	0.699366
YHR174W	ENO2	Repression Memory Enhanced	0.115808	0.000432471	0.0918878	0.000454987	0.0778507	0.000331414	0.0616229	0.00115155	0.793448	0.791553
YHR203C	RPS4B	Repression Memory Enhanced	0.0717043	0.000896211	0.0638111	0.000727165	0.0647098	0.000458358	0.0526513	0.00172736	0.88992	0.813652
YIL018W	RPL2B	Repression Memory Enhanced	0.0564074	0.000418207	0.0510915	0.000492804	0.0517885	0.000304462	0.0404894	0.00181606	0.90576	0.781822
YIL019W	FAF1	Repression Memory Enhanced	0.458609	0.000518395	0.387925	0.0030817	0.283291	0	0.220725	0.0063003	0.845874	0.779145
YIL052C	RPL34B	Repression Memory Enhanced	0.0639048	0.000601096	0.0638088	0.000668185	0.0610459	0.000495928	0.0491955	0.00179608	0.998498	0.805877
YIL064W	YIL064W	Repression Memory Enhanced	0.232738	0.0020387	0.212208	0.00186976	0.173844	0.000794495	0.139753	0.000718375	0.911788	0.803896
YIL069C	RPS24B	Repression Memory Enhanced	0.117571	0.000710684	0.10113	0.000665794	0.0993936	0.000492476	0.0796448	0.00405815	0.860163	0.801307
YIL133C	RPL16A	Repression Memory Enhanced	0.0792906	0.000362815	0.0706271	0.000881439	0.0762215	0.000205896	0.0589992	0.00264137	0.890738	0.774049
YIL148W	RPL40A	Repression Memory Enhanced	0.0546709	0.000392288	0.0477664	0.00040961	0.0475872	0.000348729	0.038196	0.00161532	0.873707	0.802652
YJL080C	SCP160	Repression Memory Enhanced	0.198	0.000562046	0.169239	0.00336499	0.155544	0.000525508	0.125272	0.00454311	0.854746	0.805377
YJL130C	URA2	Repression Memory Enhanced	0.167794	0.00074448	0.153202	0.00162023	0.133509	0.000470034	0.111101	0.00527603	0.91304	0.832164
YJL136C	RPS21B	Repression Memory Enhanced	0.0642609	0.000377832	0.0630513	0.000443731	0.0615951	0.000320488	0.0539166	0.00210536	0.981178	0.875339
YJL177W	RPL17B	Repression Memory Enhanced	0.0629166	0.000549792	0.0554159	0.000237925	0.0593351	0.000403406	0.0468569	0.00250707	0.880783	0.789699
YJL189W	RPL39	Repression Memory Enhanced	0.0793143	0.000979948	0.0656993	0.000534344	0.0644717	0.000575136	0.0567318	0.00396551	0.828341	0.879949
YJL191W	RPS14B	Repression Memory Enhanced	0.171866	0.000625144	0.167188	0.00240682	0.241485	0.000433321	0.195862	0.00343952	0.972785	0.811072
YJR005C-A	YJR005C-A	Repression Memory Enhanced	0.0601394	0	0.0172712	0	0.0874414	0	0.0679325	0	0.287187	0.776892
YJR009C	TDH2	Repression Memory Enhanced	0.252191	0.000773764	0.214101	0.00103106	0.200125	0.000680549	0.168987	0.00235412	0.848967	0.844408
YJR123W	RPS5	Repression Memory Enhanced	0.0504105	0.000420109	0.0477879	0.000339473	0.0483742	0.000273527	0.0382148	0.00162836	0.947976	0.789983
YJR145C	RPS4A	Repression Memory Enhanced	0.0572518	0.000552872	0.0514834	0.00101913	0.0517099	0.000350216	0.0411171	0.00204638	0.899246	0.795149
YKL152C	GPM1	Repression Memory Enhanced	0.109876	0.000449543	0.0921455	0.000543191	0.0874784	0.000318882	0.0683811	0.00150291	0.83863	0.781691
YKL180W	RPL17A	Repression Memory Enhanced	0.0570893	0.000612421	0.0513018	0.000294434	0.0502384	0.000204812	0.040859	0.00132175	0.898623	0.813303
YKL182W	FAS1	Repression Memory Enhanced	0.120531	0.000586677	0.103512	0.00154327	0.110844	0.000414626	0.0824932	0.00343308	0.858803	0.74423
YKL216W	URA1	Repression Memory Enhanced	0.337439	0.000834239	0.311314	0.00244484	0.253666	0.000676144	0.215281	0.00645831	0.922581	0.848677
YKR041W	YKR041W	Repression Memory Enhanced	0.532162	0	0.430575	0.00952109	0.349533	0	0.254192	0	0.809105	0.727235
YKR053C	YSR3	Repression Memory Enhanced	0.273497	0	0.235153	0.00487242	0.171042	0	0.108358	0.00127222	0.859802	0.633516
YKR092C	SRP40	Repression Memory Enhanced	0.374566	0.00364639	0.322334	0.00492722	0.298215	0.00110653	0.21442	0.0112195	0.860554	0.719011
YKR094C	RPL40B	Repression Memory Enhanced	0.0670881	0.000575033	0.0605502	0.00105927	0.0599324	0.000364915	0.0472871	0.00267092	0.902547	0.789007
YLL024C	SSA2	Repression Memory Enhanced	0.2817	0.000978123	0.226693	0.00157527	0.194563	0.000573283	0.147692	0.00514264	0.80473	0.759097
YLL045C	RPL8B	Repression Memory Enhanced	0.0498438	0.000545368	0.0470572	0.000354746	0.0475331	0.000221654	0.0355573	0.00110466	0.944093	0.748053
YLR048W	RPS0B	Repression Memory Enhanced	0.0619229	0.000797479	0.0545078	0.000536198	0.0578205	0.000134033	0.045579	0.00184379	0.880253	0.788285
YLR061W	RPL22A	Repression Memory Enhanced	0.0718072	0.000448091	0.0707947	0.000614045	0.071677	7.67337e-05	0.0548293	0.00275454	0.9859	0.76495
YLR063W	YLR063W	Repression Memory Enhanced	0.69532	0	0.557898	0	0.496484	0	0.349185	0.013328	0.802361	0.703315
YLR075W	RPL10	Repression Memory Enhanced	0.0855186	0.000563844	0.0763811	0.000548144	0.0760122	0.000352334	0.0578213	0.00178242	0.893152	0.760684
YLR150W	STM1	Repression Memory Enhanced	0.0616167	0.000203858	0.0506625	0.000344551	0.0534117	0.000219219	0.0394546	0.00130982	0.82222	0.738689
YLR167W	RPS31	Repression Memory Enhanced	0.0566169	0.000263513	0.0531713	0.000281247	0.0548509	0.000207451	0.0408544	0.000907814	0.939143	0.744827
YLR185W	RPL37A	Repression Memory Enhanced	0.0884335	0.000516062	0.0722864	0.000401887	0.0745145	0.00022579	0.0610847	0.00262931	0.817409	0.819769
YLR287C-A	RPS30A	Repression Memory Enhanced	0.0798006	0.000907724	0.0722535	0.000535874	0.0713629	0.000362414	0.0578777	0.00290185	0.905425	0.811033
YLR333C	RPS25B	Repression Memory Enhanced	0.0637861	0.000491907	0.0615881	0.000697918	0.0649875	0.000533499	0.0496404	0.00294715	0.965541	0.763846
YLR340W	RPP0	Repression Memory Enhanced	0.0920132	0.000326067	0.0796455	0.000418175	0.0894343	0.000371932	0.0662383	0.00164316	0.865587	0.740636
YLR344W	RPL26A	Repression Memory Enhanced	0.122142	0.00103115	0.105558	0.00102385	0.101509	0.000673234	0.0789079	0.0036044	0.864225	0.777351
YLR406C	RPL31B	Repression Memory Enhanced	0.099834	0.000403633	0.0922219	0.000543889	0.0929274	0.00059611	0.0716251	0.00390332	0.923752	0.770764
YLR413W	YLR413W	Repression Memory Enhanced	0.677131	0.00628085	0.606889	0.00709294	0.502301	0.000526173	0.388973	0.00898112	0.896266	0.774381
YLR441C	RPS1A	Repression Memory Enhanced	0.0707747	0.000580358	0.0673636	0.000633059	0.0699037	0.000307991	0.0565556	0.00176832	0.951804	0.809049
YLR448W	RPL6B	Repression Memory Enhanced	0.100931	0.000587275	0.095868	0.000176086	0.0896888	0.000382518	0.072166	0.0028726	0.949837	0.804627
YML024W	RPS17A	Repression Memory Enhanced	0.0517705	0.000646243	0.0490997	0.00082492	0.0496657	0.000467084	0.0380762	0.00260784	0.948411	0.766649
YML026C	RPS18B	Repression Memory Enhanced	0.0703805	0.00035309	0.0607316	0.000623193	0.0613031	0.000287917	0.0504144	0.00217213	0.862904	0.82238
YML056C;snR54	IMD4;SNR54	Repression Memory Enhanced	0.356866	0.00101584	0.315121	0.00220995	0.232571	0.000265619	0.188164	0.0025303	0.883024	0.809059
YML063W	RPS1B	Repression Memory Enhanced	0.0508267	0.000513913	0.0477984	0.000479498	0.0492406	0.000348929	0.0385038	0.00197769	0.940418	0.781951
YML073C	RPL6A	Repression Memory Enhanced	0.0985882	0.00068477	0.0822582	0.000409498	0.0856646	0.000252585	0.0577973	0.00205791	0.834362	0.674693
YML108W	YML108W	Repression Memory Enhanced	0.485028	0.00175071	0.421449	0.00747233	0.335382	0	0.279046	0.00529419	0.868916	0.832022
YMR058W	FET3	Repression Memory Enhanced	0.275031	0.00128633	0.223206	0.00264065	0.212562	0.000365233	0.166751	0.00542098	0.811568	0.784484
YMR116C;snR24	ASC1;SNR24	Repression Memory Enhanced	0.0451767	0.000705193	0.0486923	0.00230968	0.0463477	0.00181022	0.0423733	0.00270621	1.07782	0.914247
YMR142C	RPL13B	Repression Memory Enhanced	0.0562595	0.000496101	0.0520454	0.000451982	0.0504118	0.000196601	0.0432508	0.00178564	0.925096	0.85795
YMR143W	RPS16A	Repression Memory Enhanced	0.0862192	0.000645222	0.0738374	0.000938345	0.0729171	0.000561742	0.0592327	0.00402748	0.856391	0.812329
YMR186W	HSC82	Repression Memory Enhanced	0.261162	0.00110317	0.21263	0.00122664	0.177111	0.000495161	0.141527	0.00380384	0.814167	0.799085
YMR217W	GUA1	Repression Memory Enhanced	0.18831	0.000947661	0.172852	0.000948612	0.141577	0.000428647	0.114989	0.00187687	0.917914	0.812205
YMR290C	HAS1	Repression Memory Enhanced	0.333881	0.00234788	0.326127	0.00253192	0.251753	0.000827125	0.214172	0.0066612	0.976779	0.850726
YNL067W	RPL9B	Repression Memory Enhanced	0.227346	0.0013844	0.194893	0.00323369	0.225276	0.000626468	0.185097	0.00689845	0.857255	0.821646
YNL069C	RPL16B	Repression Memory Enhanced	0.0756746	0.000518244	0.0658652	0.000696214	0.0666567	0.000279115	0.0528777	0.00227186	0.870374	0.793284
YNL096C	RPS7B	Repression Memory Enhanced	0.121143	0.000848075	0.109432	0.00135416	0.110266	0.000780654	0.082418	0.00442835	0.903329	0.747448
YNL112W	DBP2	Repression Memory Enhanced	0.36849	0.00345498	0.384055	0.00390106	0.276834	0.000567863	0.239763	0.0044741	1.04224	0.866091
YNL132W	KRE33	Repression Memory Enhanced	0.298982	0.00131727	0.283927	0.00445215	0.231306	0.000607584	0.201314	0.00728641	0.949645	0.870336
YNL162W	RPL42A	Repression Memory Enhanced	0.0683641	0.000546134	0.0620385	0.000551879	0.0611183	0.000509211	0.048972	0.00340891	0.907472	0.801266
YNL162W-A	YNL162W-A	Repression Memory Enhanced	0.706041	0.0235811	0.543691	0	0.466173	0	0.302068	0	0.770055	0.647974
YNL178W	RPS3	Repression Memory Enhanced	0.0807701	0.000354437	0.0709168	0.000240575	0.0797349	0.000185749	0.0622254	0.00116598	0.878008	0.780404
YNL302C	RPS19B	Repression Memory Enhanced	0.0560958	0.00052735	0.0481887	0.00028742	0.0525472	0.000114973	0.0410742	0.00149516	0.859044	0.781663
YNR043W	MVD1	Repression Memory Enhanced	0.255379	0.00182934	0.233088	0.00206211	0.205869	0.000379432	0.165007	0.00621709	0.912714	0.801518
YOL002C	IZH2	Repression Memory Enhanced	0.389095	0.000396821	0.36399	0.00479057	0.289581	0.000261847	0.246722	0.0031528	0.935478	0.851997
YOL039W	RPP2A	Repression Memory Enhanced	0.0569462	0.000453883	0.0513004	0.000352441	0.0500299	0.000338755	0.0415955	0.00105275	0.900858	0.831413
YOL040C	RPS15	Repression Memory Enhanced	0.0622583	0.000447497	0.0559694	0.000215483	0.0580358	4.63284e-05	0.0432876	0.00177815	0.898987	0.745878
YOL101C	IZH4	Repression Memory Enhanced	0.599578	0.00171812	0.545647	0.00713031	0.396278	0	0.288054	0.00229877	0.910051	0.726898
YOL120C	RPL18A	Repression Memory Enhanced	0.0594472	0.000391686	0.0529372	0.000377145	0.0591365	0.000514529	0.0470534	0.00184345	0.890491	0.795675
YOL127W	RPL25	Repression Memory Enhanced	0.0546101	0.000320735	0.0489829	0.000439331	0.0490588	0.000156315	0.0423829	0.00154786	0.896956	0.863921
YOL158C	ENB1	Repression Memory Enhanced	0.351292	0.00115007	0.289917	0.00197262	0.256996	0.000881479	0.223549	0.00579142	0.825287	0.869853
YOR095C	RKI1	Repression Memory Enhanced	0.276737	0.00217752	0.285253	0.0017829	0.233161	0.000932391	0.208101	0.00588738	1.03077	0.892519
YOR096W	RPS7A	Repression Memory Enhanced	0.060046	0.000490873	0.0523681	0.00102115	0.0524532	0.000453295	0.0435594	0.00247127	0.872133	0.830443
YOR182C	RPS30B	Repression Memory Enhanced	0.0751106	0.000578021	0.0642362	0.000807259	0.0598352	0.000183495	0.0490931	0.00241182	0.855221	0.820472
YOR236W	DFR1	Repression Memory Enhanced	0.289058	0.0014154	0.218128	0.00260518	0.200161	0.000910722	0.151773	0.00526532	0.754614	0.758254
YOR272W	YTM1	Repression Memory Enhanced	0.483127	0.00167125	0.446797	0.00345277	0.32259	0.000706211	0.26076	0.00393695	0.924803	0.808334
YOR293W	RPS10A	Repression Memory Enhanced	0.0598013	0.000908715	0.0527	0.000963996	0.0554965	0.000795941	0.0458502	0.0032946	0.881252	0.826182
YOR369C	RPS12	Repression Memory Enhanced	0.0747004	0.000497994	0.0711656	0.000385104	0.0663045	0.000189568	0.0567169	0.00102825	0.95268	0.855401
YPL012W	RRP12	Repression Memory Enhanced	0.444753	0.00105022	0.400336	0.00579508	0.317776	0.00107931	0.264306	0.0138041	0.900131	0.831736
YPL081W	RPS9A	Repression Memory Enhanced	0.333529	0.00271566	0.312647	0.0068614	0.346582	0.00065988	0.269219	0.0107208	0.937393	0.776782
YPL090C	RPS6A	Repression Memory Enhanced	0.0741114	0.000552026	0.0681166	0.000953584	0.0688997	0.000302364	0.0523455	0.00240396	0.91911	0.759735
YPL106C	SSE1	Repression Memory Enhanced	0.268318	0.000819525	0.199213	0.000884012	0.151727	0.000430772	0.107287	0.0021727	0.742453	0.707106
YPL143W	RPL33A	Repression Memory Enhanced	0.0634085	0.00121688	0.0592721	0.00174854	0.0614661	0.00101381	0.0505049	0.00384411	0.934766	0.821671
YPL198W;snR59	RPL7B;SNR59	Repression Memory Enhanced	0.189097	0.00126085	0.178925	0.00131567	0.212858	0.000538437	0.186949	0.00496781	0.946208	0.878281
YPL249C-A	RPL36B	Repression Memory Enhanced	0.0582449	0.000519087	0.0508237	0.000239314	0.0505931	0.000126481	0.0362846	0.00134916	0.872587	0.717185
YPR145W	ASN1	Repression Memory Enhanced	0.233801	0.000681747	0.189388	0.0022041	0.198287	0.000775494	0.153465	0.00752663	0.810038	0.773952
CUT063	CUT063	Induction Memory Enhanced	0.637791	0	0.4329	0	0.433048	0	0.264432	0.034142	0.678749	0.610631
CUT553	CUT553	Induction Memory Enhanced	0.539806	0	0.12026	0.00363623	0.352264	0	0.0970778	0.00227524	0.222784	0.275582
CUT621	CUT621	Induction Memory Enhanced	0.662875	0	0.674274	0.0256213	0.398074	0	0.32331	0.00987937	1.0172	0.812185
CUT757	CUT757	Induction Memory Enhanced	0.597665	0.013328	0.584139	0	0.414466	0.00595132	0.197163	0.0138935	0.977368	0.475705
CUT904	CUT904	Induction Memory Enhanced	0.425942	0.0237925	0.151779	0	0.214279	0.0166583	0.0942176	0.0117879	0.356337	0.439696
CUT420	CUT420	Induction Memory Not Affected	0.415628	0	0.201814	0	0.414241	0	0.290181	0.0109306	0.485565	0.700512
CUT672	CUT672	Induction Memory Not Affected	0.650241	0	0.399594	0	0.326914	0	0.223284	0.00652371	0.614532	0.683005
CUT875	CUT875	Induction Memory Not Affected	0.239685	0	0.183259	0.0018823	0.188155	0.000535037	0.118327	0.00603362	0.764582	0.62888
CUT179	CUT179	Induction Memory Attenuated	0	0	0.236214	0	0.237858	0.00250608	0.172185	0.00288588	Inf	0.723899
CUT408	CUT408	Induction Memory Attenuated	0.383938	0	0.488526	0	0.364508	0.00416615	0.312265	0.0121349	1.27241	0.856675
CUT598	CUT598	Induction Memory Attenuated	0.427881	0	0.304978	0	0.327038	0	0.200652	0.0125539	0.712764	0.613545
CUT043	CUT043	Induction with No Memory	0.394117	0	0.293915	0	0.137945	0	0.0694433	0.00441096	0.745756	0.503415
CUT206	CUT206	Induction with No Memory	0.841505	0	0.509575	0	0.354132	0	0.329862	0.00467268	0.605552	0.931466
CUT209	CUT209	Induction with No Memory	0.582086	0	0.396278	0	0.344186	0	0.303918	0.00462899	0.68079	0.883005
CUT211	CUT211	Induction with No Memory	0.485389	0.00775014	0.429106	0.00640902	0.178037	0.0015576	0.15245	0.00302458	0.884046	0.856286
CUT250	CUT250	Induction with No Memory	0.601002	0	0.713776	0.00584693	0.256571	0.00278928	0.267012	0.00784301	1.18764	1.04069
CUT329	CUT329	Induction with No Memory	0.435544	0	0.36782	0	0.237755	0	0.138224	0.0100995	0.844505	0.581373
CUT707	CUT707	Induction with No Memory	0.527313	0	0.534759	0	0.365522	0.00469451	0.286561	0.00472396	1.01412	0.783977
CUT899	CUT899	Induction with No Memory	0.512063	0	0.290151	0	0.158301	0	0.0990281	0.0209274	0.566631	0.62557
CUT001	CUT001	Genes NotChanged	0.696531	0	0.736189	0	0.485071	0	0.400692	0.00960062	1.05694	0.826048
CUT002	CUT002	Genes NotChanged	0.378576	0	0.351497	0	0.259189	0	0.209127	0.00900657	0.928472	0.806853
CUT003	CUT003	Genes NotChanged	0.157158	0.0307427	0.0970914	0	0.144717	0	0.0892313	0.00980104	0.617796	0.61659
CUT004	CUT004	Genes NotChanged	0.433793	0	0.402393	0	0.233511	0	0.205396	0	0.927616	0.879601
CUT005	CUT005	Genes NotChanged	0.584181	0	0.348682	0	0.338738	0	0.265638	0.00496191	0.596873	0.784198
CUT006	CUT006	Genes NotChanged	0.387138	0	0.232371	0	0.299501	0.00354572	0.392555	0.00512742	0.600228	1.3107
CUT007	CUT007	Genes NotChanged	0.356201	0	0.323883	0	0.209059	0	0.166728	0.00447633	0.909271	0.797514
CUT008	CUT008	Genes NotChanged	0	0	0	0	0.132098	0	0.177526	0	NA	1.3439
CUT009	CUT009	Genes NotChanged	0.416309	0	0.327358	0	0.341833	0	0.223195	0	0.786333	0.652937
CUT010	CUT010	Genes NotChanged	0.401837	0	0.554631	0	0.272946	0	0.17633	0	1.38024	0.646027
CUT011	CUT011	Genes NotChanged	0.655848	0	0.669647	0	0.324787	0	0.218711	0.00151508	1.02104	0.673399
CUT012	CUT012	Genes NotChanged	0.668362	0.0302755	0.58719	0.0208203	0.277283	0	0.272142	0	0.878551	0.981462
CUT013	CUT013	Genes NotChanged	0.387735	0	0.299318	0	0.421482	0	0.331369	0	0.771966	0.786198
CUT014	CUT014	Genes NotChanged	0.749331	0	0.472424	0.0185082	0.310066	0	0.246945	0	0.630461	0.796425
CUT015	CUT015	Genes NotChanged	0.0376615	0.000141843	0.0278631	0.000189716	0.0360378	0.000392274	0.024952	0.00115022	0.73983	0.692383
CUT016	CUT016	Genes NotChanged	0.532269	0	0.433887	0	0.302661	0	0.207349	0.00148803	0.815165	0.685088
CUT017	CUT017	Genes NotChanged	0.665035	0	0.589813	0.010751	0.310649	0	0.226243	0.00440503	0.886891	0.728291
CUT018	CUT018	Genes NotChanged	0.681584	0	0.739872	0.0369959	0.355567	0	0.255398	0	1.08552	0.718282
CUT020	CUT020	Genes NotChanged	0.662522	0.110742	0.528549	0	0.446433	0	0.390036	0.0175392	0.797783	0.873672
CUT022	CUT022	Genes NotChanged	0.65164	0	0.485458	0	0.391264	0	0.166779	0.00537548	0.744979	0.426257
CUT023	CUT023	Genes NotChanged	0.727049	0	0.620954	0	0.311328	0	0.21342	0.00387574	0.854075	0.685514
CUT024	CUT024	Genes NotChanged	0.582155	0	0.453934	0	0.189707	0	0.168804	0	0.779747	0.889814
CUT025	CUT025	Genes NotChanged	0.680142	0.00292372	0.626952	0.00747388	0.462963	0	0.310787	0.00412036	0.921797	0.6713
CUT026	CUT026	Genes NotChanged	0.413282	0	0.369365	0	0.300455	0	0.162684	0	0.893736	0.541459
CUT028	CUT028	Genes NotChanged	0.609219	0	0.420007	0	0.30416	0	0.411593	0	0.689418	1.35321
CUT029	CUT029	Genes NotChanged	0.832397	0	0.380409	0.0277546	0.290702	0.000829167	0.309486	0.00835369	0.457004	1.06462
CUT030	CUT030	Genes NotChanged	0.587911	0	0.415022	0.0217162	0.281426	0	0.199783	0.00481271	0.705927	0.709895
CUT031	CUT031	Genes NotChanged	0.813403	0	0.599151	0	0.625599	0	0.323192	0	0.736599	0.516612
CUT032	CUT032	Genes NotChanged	0.610393	0	0.567319	0	0.507296	0	0.221093	0	0.929433	0.435827
CUT033	CUT033	Genes NotChanged	0.165837	0	0	0	0.136717	0	0.0475511	0.0195963	0	0.347807
CUT034	CUT034	Genes NotChanged	0.221484	0	0.485205	0	0.221533	0	0.185885	0.0061717	2.1907	0.839085
CUT035	CUT035	Genes NotChanged	0.787289	0.0554631	0.62006	0	0.460317	0	0.369484	0.00358404	0.787588	0.802673
CUT036	CUT036	Genes NotChanged	0.847297	0	0.581602	0	0.509303	0	0.179231	0	0.686421	0.351914
CUT037	CUT037	Genes NotChanged	0.564558	0	0.640118	0	0.377049	0	0.343131	0	1.13384	0.910044
CUT038	CUT038	Genes NotChanged	0.53467	0	0.41501	0	0.341155	0	0.194647	0.00234725	0.7762	0.570555
CUT039	CUT039	Genes NotChanged	0.633192	0	0.59286	0	0.320065	0	0.261963	0	0.936304	0.818466
CUT040	CUT040	Genes NotChanged	0.821147	0	0.650237	0	0.371619	0.00087717	0.309223	0	0.791864	0.832096
CUT041	CUT041	Genes NotChanged	0.320703	0.0222074	0.291314	0	0.383711	0.00178244	0.257624	0.00140641	0.908362	0.671402
CUT042	CUT042	Genes NotChanged	0.569982	0	0.719548	0	0.19027	0	0.138598	0	1.26241	0.728431
CUT044	CUT044	Genes NotChanged	0.710024	0	0.448977	0	0.29453	0	0.187179	0.00884313	0.632341	0.635517
CUT045	CUT045	Genes NotChanged	0.0831255	0	0.415214	0	0.400373	0	0.286764	0	4.99502	0.716244
CUT046	CUT046	Genes NotChanged	0.752503	0	0.586361	0	0.542132	0	0.330351	0	0.779214	0.609356
CUT047	CUT047	Genes NotChanged	0.582155	0	0.563685	0.0475511	0.201015	0	0.260802	0	0.968272	1.29743
CUT048	CUT048	Genes NotChanged	0.499336	0	0.40678	0	0.16689	0	0.156376	0	0.814641	0.937004
CUT049	CUT049	Genes NotChanged	0.666648	0	0.446847	0	0.254041	0	0.179566	0.00197227	0.670288	0.706839
CUT050	CUT050	Genes NotChanged	0.761149	0	0.711155	0.0163224	0.424763	0.00103839	0.339375	0.0161233	0.934318	0.798975
CUT052	CUT052	Genes NotChanged	0.40311	0	0.337601	0.00516756	0.28952	0	0.253636	0.00566536	0.83749	0.876055
CUT053	CUT053	Genes NotChanged	0.660066	0	0.553159	0	0.266378	0	0.13867	0	0.838036	0.520576
CUT054	CUT054	Genes NotChanged	0.77662	0	0.647738	0	0.424586	0	0.234987	0.00254434	0.834047	0.55345
CUT055	CUT055	Genes NotChanged	0.497089	0	0.32942	0	0.176368	0	0.25935	0	0.662697	1.4705
CUT056	CUT056	Genes NotChanged	0.0831255	0	0.221484	0	0.174426	0	0.208073	0.0104403	2.66445	1.1929
CUT057	CUT057	Genes NotChanged	0.503502	0	0.730375	0	0.368002	0	0.231846	0	1.45059	0.630011
CUT058	CUT058	Genes NotChanged	0.581879	0	0.253395	0	0.104442	0	0.11818	0.00136606	0.435478	1.13154
CUT059	CUT059	Genes NotChanged	0.481811	0	0.414845	0	0.171681	0	0.186666	0.00595132	0.861012	1.08729
CUT060	CUT060	Genes NotChanged	0.415214	0	0.213802	0	0.209295	0	0.255548	0	0.51492	1.22099
CUT061	CUT061	Genes NotChanged	0.0757002	0.00205749	0.0926898	0.0101	0.0959697	0.010735	0.0659051	0.0147091	1.22443	0.686728
CUT062	CUT062	Genes NotChanged	0.795682	0	0.739017	0	0.487612	0.00248738	0.386188	0.00906567	0.928785	0.792
CUT064	CUT064	Genes NotChanged	0.588499	0.0222074	0.571525	0.00952109	0.272052	0	0.261104	0.0121338	0.971157	0.959755
CUT065	CUT065	Genes NotChanged	0.527126	0.00490124	0.475458	0.0105611	0.318613	0.00175921	0.261758	0.00252219	0.901982	0.821554
CUT066	CUT066	Genes NotChanged	0.703575	0	0.621836	0.0114903	0.386924	0	0.201467	0.0028983	0.883824	0.520691
CUT067	CUT067	Genes NotChanged	0.648086	0.0302755	0.657289	0	0.414123	0	0.279327	0.0177191	1.0142	0.674503
CUT068	CUT068	Genes NotChanged	0.496284	0	0.243947	0	0.357824	0	0.245017	0.00277755	0.491548	0.684742
CUT069	CUT069	Genes NotChanged	0.827545	0	0.415628	0	0.262783	0	0.208996	0.0416406	0.502241	0.79532
CUT070	CUT070	Genes NotChanged	0.0558968	0	0.309737	0	0.0947019	0	0.0318362	0	5.54123	0.336173
CUT071	CUT071	Genes NotChanged	0.753218	0	0.579618	0	0.379794	0	0.284116	0.0101055	0.769522	0.748079
CUT072	CUT072	Genes NotChanged	0.531118	0	0.497538	0	0.259844	0	0.260242	0.00314436	0.936774	1.00153
CUT073	CUT073	Genes NotChanged	0.221484	0	0	0	0.216526	0	0.191482	0	0	0.884336
CUT074	CUT074	Genes NotChanged	0.221484	0.110742	0.194052	0	0.387506	0	0.149751	0	0.876144	0.386449
CUT075	CUT075	Genes NotChanged	0.828096	0	0.415214	0	0.214517	0	0.355849	0	0.501408	1.65884
CUT076	CUT076	Genes NotChanged	0.649735	0	0.463712	0	0.332981	0	0.238449	0.00306649	0.713695	0.716104
CUT078	CUT078	Genes NotChanged	0.331675	0	0.277177	0	0.39137	0	0.241221	0.00793462	0.835689	0.61635
CUT079	CUT079	Genes NotChanged	0.613523	0	0.410331	0	0.355639	0	0.440378	0.0190719	0.668812	1.23827
CUT080	CUT080	Genes NotChanged	0.616659	0	0.72348	0	0.489547	0	0.36676	0.0160623	1.17323	0.749181
CUT081	CUT081	Genes NotChanged	0.640612	0	0.585909	0.0222074	0.249984	0	0.289074	0.00200791	0.914608	1.15637
CUT082	CUT082	Genes NotChanged	0.403593	0	0.331675	0	0.385677	0	0.281372	0.00775014	0.821805	0.729555
CUT083	CUT083	Genes NotChanged	0.765799	0	0.638426	0	0.571275	0	0.410371	0	0.833673	0.718344
CUT084	CUT084	Genes NotChanged	0.580638	0	0.0831255	0	0.221818	0.00221477	0.142653	0.00294977	0.143162	0.64311
CUT085	CUT085	Genes NotChanged	0.789149	0	0.572543	0	0.391433	0	0.464751	0	0.725519	1.18731
CUT086	CUT086	Genes NotChanged	0.384459	0	0.853554	0	0.22335	0	0.300198	0	2.22014	1.34407
CUT087	CUT087	Genes NotChanged	0.256616	0	0.255265	0	0.165926	0	0.164514	0.0123434	0.994733	0.991491
CUT089	CUT089	Genes NotChanged	0.557895	0.00239791	0.453995	0.0049039	0.450633	0.000753247	0.350361	0.015813	0.813764	0.777487
CUT090	CUT090	Genes NotChanged	0.386786	0	0.305442	0	0.186885	0	0.218428	0.0277546	0.789692	1.16878
CUT092	CUT092	Genes NotChanged	0.662258	0	0.346456	0	0.282356	0	0.290937	0.0112975	0.523143	1.03039
CUT093	CUT093	Genes NotChanged	0.44803	0.0283791	0.337119	0	0.225758	0	0.171603	0.00238078	0.752449	0.760117
CUT094	CUT094	Genes NotChanged	0.911085	0	0.332502	0	0.503159	0	0.258377	0.00635091	0.364952	0.51351
CUT095	CUT095	Genes NotChanged	0.384487	0	0.439892	0	0.246165	0	0.246357	0.00757404	1.1441	1.00078
CUT096	CUT096	Genes NotChanged	0	0	0.0753058	0	0.0185082	0	0.0208268	0	Inf	1.12527
CUT097	CUT097	Genes NotChanged	0.684846	0	0.474237	0	0.424851	0	0.295562	0	0.692472	0.695684
CUT098	CUT098	Genes NotChanged	0.684009	0	0.503347	0	0.573255	0	0.258062	0.00347186	0.735877	0.45017
CUT099	CUT099	Genes NotChanged	0.830015	0	0.465735	0	0.301194	0	0.249427	0.0175346	0.561117	0.828126
CUT100	CUT100	Genes NotChanged	0.816282	0	0.538148	0.031803	0.477566	0	0.362312	0.0152001	0.659267	0.758665
CUT101	CUT101	Genes NotChanged	0.110926	0	0.45924	0	0.290971	0	0.231999	0.00241528	4.14004	0.797326
CUT102	CUT102	Genes NotChanged	0.142653	0	0.0951022	0.00925669	0.114119	0	0.243769	0.00938643	0.666667	2.1361
CUT103	CUT103	Genes NotChanged	0.610029	0.0302755	0.589659	0	0.393167	0	0.277802	0.00243291	0.966608	0.706574
CUT104	CUT104	Genes NotChanged	0.330033	0.330033	0.377829	0	0.156558	0	0.125023	0.0104134	1.14482	0.798571
CUT105	CUT105	Genes NotChanged	0.275163	0	0.359314	0.0128156	0.290364	0.00229869	0.228598	0.00621127	1.30582	0.787279
CUT106	CUT106	Genes NotChanged	0.624607	0	0.489989	0.0060595	0.276913	0.00228295	0.196471	0.00819386	0.784476	0.709504
CUT107	CUT107	Genes NotChanged	0.354551	0	0.221484	0	0.11423	0	0.0671814	0	0.624688	0.588125
CUT108	CUT108	Genes NotChanged	0.530829	0.0114903	0.674807	0.0166583	0.27715	0	0.246172	0.00719373	1.27123	0.888225
CUT109	CUT109	Genes NotChanged	0.678177	0	0.54289	0.0665336	0.283496	0	0.249594	0	0.800513	0.880415
CUT110	CUT110	Genes NotChanged	0.6658	0	0.517193	0	0.440213	0.00143672	0.319699	0.00883913	0.776799	0.726236
CUT112	CUT112	Genes NotChanged	0.720283	0	0.515822	0	0.132946	0	0.15026	0	0.716138	1.13024
CUT113	CUT113	Genes NotChanged	0.681638	0	0.541909	0	0.340083	0	0.228354	0.00411472	0.79501	0.671464
CUT114	CUT114	Genes NotChanged	0.781754	0	0.614438	0.0721215	0.339682	0	0.258492	0.00994555	0.785973	0.760984
CUT115	CUT115	Genes NotChanged	0.34926	0	0.0554631	0	0.111075	0	0.17183	0	0.158802	1.54697
CUT116	CUT116	Genes NotChanged	0.753242	0	0.831602	0	0.257806	0	0.185262	0.0138874	1.10403	0.718611
CUT117	CUT117	Genes NotChanged	0.621807	0.0554631	0.628336	0.0831255	0.0730658	0	0.0731245	0.0013021	1.0105	1.0008
CUT118	CUT118	Genes NotChanged	0.665132	0	0.583757	0	0.340575	0	0.270233	0.0037449	0.877655	0.793461
CUT119	CUT119	Genes NotChanged	0.817651	0	0.290681	0	0.548673	0	0.362731	0.0554631	0.355508	0.661106
CUT120	CUT120	Genes NotChanged	0.608254	0	0.331675	0	0.336093	0	0.191379	0	0.54529	0.569422
CUT121	CUT121	Genes NotChanged	0.659226	0	0.651219	0	0.355942	0	0.23925	0.0163943	0.987854	0.672161
CUT122	CUT122	Genes NotChanged	0.0718902	0	0.0665336	0	0.0333	0	0.0857386	0.00392111	0.92549	2.57473
CUT123	CUT123	Genes NotChanged	0.727202	0	0.285869	0.013328	0.28173	0	0.295658	0.00740576	0.393108	1.04944
CUT124	CUT124	Genes NotChanged	0.753873	0	0.572897	0	0.466493	0	0.398916	0	0.759938	0.855138
CUT125	CUT125	Genes NotChanged	0.442417	0	0.55371	0.133067	0.526785	0	0.334801	0	1.25156	0.635556
CUT126	CUT126	Genes NotChanged	0.669721	0.00980104	0.382342	0.00784221	0.355979	0	0.261129	0.0043741	0.570898	0.733552
CUT127	CUT127	Genes NotChanged	0	0	0.330033	0	0.110742	0	0	0	Inf	0
CUT128	CUT128	Genes NotChanged	0.18873	0	0.142069	0	0.344725	0	0.328834	0	0.752765	0.953902
CUT129	CUT129	Genes NotChanged	0.769677	0	0.581088	0	0.368514	0.0035084	0.301861	0.0270491	0.754977	0.819129
CUT130	CUT130	Genes NotChanged	0.330033	0	0.498248	0	0.41632	0	0.337057	0.0212721	1.50969	0.809611
CUT132	CUT132	Genes NotChanged	0.827545	0	0.110742	0	0.22735	0	0.227753	0	0.13382	1.00177
CUT134	CUT134	Genes NotChanged	0.608711	0	0.522516	0	0.370658	0	0.201548	0.00533291	0.858396	0.543757
CUT135	CUT135	Genes NotChanged	0.760456	0	0.827355	0	0.305007	0	0.221208	0	1.08797	0.725256
CUT136	CUT136	Genes NotChanged	0.425975	0	0.432524	0	0.184487	0	0.206121	0	1.01537	1.11726
CUT137	CUT137	Genes NotChanged	0.745247	0	0.610187	0	0.0288532	0.000669331	0.0389089	0.000654866	0.818771	1.34851
CUT138	CUT138	Genes NotChanged	0.581052	0	0.411505	0	0.0703123	0	0.0462711	0.00172703	0.708208	0.65808
CUT139	CUT139	Genes NotChanged	0.37186	0	0.301723	0	0.259886	0	0.235213	0.0141814	0.811391	0.905064
CUT140	CUT140	Genes NotChanged	0.582335	0	0.619028	0	0.540656	0	0.38311	0	1.06301	0.708602
CUT141	CUT141	Genes NotChanged	0.27433	0.165837	0.86186	0	0.396567	0	0.121997	0	3.14168	0.307632
CUT142	CUT142	Genes NotChanged	0.722739	0	0.567789	0	0.295283	0	0.284966	0	0.785607	0.965061
CUT143	CUT143	Genes NotChanged	0.549648	0	0.44404	0	0.283561	0	0.21107	0	0.807862	0.744357
CUT144	CUT144	Genes NotChanged	0.803388	0	0.571583	0	0.320328	0.00143366	0.24511	0.00122997	0.711466	0.765184
CUT145	CUT145	Genes NotChanged	0.753753	0	0.443428	0	0.150856	0	0.104619	0.00660001	0.588294	0.693501
CUT146	CUT146	Genes NotChanged	0.777462	0.0302939	0.698191	0.0125762	0.502619	0.00234734	0.362694	0.0127951	0.898039	0.721609
CUT147	CUT147	Genes NotChanged	0.158581	0	0.187285	0	0.0459845	0	0.0562586	0.001252	1.18101	1.22343
CUT148	CUT148	Genes NotChanged	0.462458	0	0.441573	0	0.163833	0	0.170894	0.00401558	0.954839	1.0431
CUT149	CUT149	Genes NotChanged	0.68581	0	0.388508	0.0208203	0.270574	0	0.197344	0	0.566495	0.729354
CUT150	CUT150	Genes NotChanged	0.790162	0	0.575898	0.0044841	0.0958789	0.000324183	0.0830956	0.000740792	0.728835	0.866672
CUT151	CUT151	Genes NotChanged	0.656182	0.00653467	0.539908	0	0.391634	0	0.290655	0.0059152	0.822801	0.742161
CUT152	CUT152	Genes NotChanged	0.653383	0	0.517648	0	0.322322	0	0.277057	0	0.792257	0.859565
CUT154	CUT154	Genes NotChanged	0.496528	0.0665336	0.437356	0	0.50506	0	0.260574	0.0123411	0.880828	0.515926
CUT155	CUT155	Genes NotChanged	0.0881403	0.0009259	0.0758087	0.00122997	0.0842243	0	0.0687975	0.00203194	0.860091	0.816837
CUT156	CUT156	Genes NotChanged	0.631517	0	0.543042	0	0.372765	0	0.23771	0.00264529	0.859901	0.637694
CUT157	CUT157	Genes NotChanged	0.826289	0	0.65706	0	0.299862	0	0.279722	0	0.795194	0.932835
CUT158	CUT158	Genes NotChanged	0.204941	0	0.368363	0	0.129734	0	0.123785	0	1.79741	0.954147
CUT159	CUT159	Genes NotChanged	0.110742	0	0.497926	0	0.0733716	0	0.177294	0	4.49627	2.41638
CUT160	CUT160	Genes NotChanged	0.473709	0.0237925	0.368181	0	0.271516	0.00161023	0.226081	0.00464341	0.77723	0.832662
CUT161	CUT161	Genes NotChanged	0.472686	0	0.421085	0	0.205844	0	0.262775	0	0.890833	1.27657
CUT162	CUT162	Genes NotChanged	0.505627	0	0.399379	0	0.21506	0	0.165704	0.0104134	0.789868	0.770503
CUT163	CUT163	Genes NotChanged	0.53666	0.0554631	0.149659	0	0.261116	0	0.170164	0	0.278871	0.651682
CUT164	CUT164	Genes NotChanged	0.599237	0	0.553983	0	0.295454	0	0.181898	0	0.924481	0.615657
CUT165	CUT165	Genes NotChanged	0.387873	0	0.110742	0	0.108148	0	0.150565	0	0.285511	1.39221
CUT166	CUT166	Genes NotChanged	0.628938	0	0.360119	0	0.216464	0.0166583	0.222115	0.013328	0.572582	1.02611
CUT167	CUT167	Genes NotChanged	0.692233	0.0175346	0.553927	0	0.401024	0	0.301053	0.00487119	0.800202	0.750712
CUT168	CUT168	Genes NotChanged	0.75966	0	0.644578	0	0.266503	0	0.235785	0.00189383	0.848509	0.884734
CUT169	CUT169	Genes NotChanged	0.397761	0	0.37741	0	0.24741	0	0.20358	0	0.948837	0.822845
CUT170	CUT170	Genes NotChanged	0.745868	0	0.661708	0	0.288874	0.0072448	0.18096	0.006943	0.887165	0.626432
CUT171	CUT171	Genes NotChanged	0.41587	0	0.498984	0	0.31129	0.00456558	0.23127	0.0037449	1.19986	0.742941
CUT172	CUT172	Genes NotChanged	0.330033	0	0.330033	0	0.221668	0	0.165837	0	1	0.748134
CUT173	CUT173	Genes NotChanged	0.694038	0	0.443927	0	0.257592	0	0.310882	0.00640902	0.639628	1.20688
CUT174	CUT174	Genes NotChanged	0.490004	0.0416146	0.589406	0.0185082	0.478155	0	0.368127	0.00378745	1.20286	0.76989
CUT175	CUT175	Genes NotChanged	0.783221	0	0.630204	0	0.524688	0	0.344565	0.00362299	0.804631	0.656704
CUT176	CUT176	Genes NotChanged	0.872354	0	0.994376	0	0.379529	0	0.362403	0.0195963	1.13988	0.954877
CUT177	CUT177	Genes NotChanged	0.689004	0.0302755	0.332226	0	0.284856	0.00411472	0.393418	0.0181238	0.482183	1.38111
CUT178	CUT178	Genes NotChanged	0.808693	0	0.638295	0	0.380827	0	0.297	0.00701681	0.789293	0.779881
CUT180	CUT180	Genes NotChanged	0.435468	0	0.43199	0	0.054187	0.000191901	0.0515518	0.000623968	0.992013	0.95137
CUT181	CUT181	Genes NotChanged	0.314633	0	0.283729	0	0.0558536	0.00056333	0.0546138	0.000813625	0.901777	0.977803
CUT184	CUT184	Genes NotChanged	0.785576	0	0.564319	0	0.320867	0	0.317192	0	0.718351	0.988546
CUT185	CUT185	Genes NotChanged	0.830015	0	0.470861	0	0.277316	0	0.409337	0.0195963	0.567292	1.47607
CUT186	CUT186	Genes NotChanged	0.410151	0	0.216193	0	0.20476	0	0.137407	0	0.527106	0.671063
CUT187	CUT187	Genes NotChanged	0.448977	0	0.149659	0	0.171269	0	0.121949	0.0112167	0.333333	0.712028
CUT188	CUT188	Genes NotChanged	0.559518	0	0.598489	0	0.280678	0	0.233768	0.0069472	1.06965	0.832871
CUT190	CUT190	Genes NotChanged	0.825903	0	0.165837	0	0.106043	0	0.0947297	0	0.200795	0.893311
CUT191	CUT191	Genes NotChanged	0.664078	0	0.637041	0	0.26758	0	0.141507	0	0.959286	0.528841
CUT192	CUT192	Genes NotChanged	0.330033	0	0	0	0.199601	0	0.199667	0	0	1.00033
CUT193	CUT193	Genes NotChanged	0.59513	0	0.480075	0	0.288396	0	0.214099	0.0256213	0.806672	0.742379
CUT194	CUT194	Genes NotChanged	0.465293	0	0.203204	0	0.125323	0	0.109119	0.00362279	0.436723	0.870705
CUT195	CUT195	Genes NotChanged	0.615394	0	0.598636	0	0.514529	0	0.167636	0	0.972769	0.325805
CUT196	CUT196	Genes NotChanged	0.545308	0.0277546	0.540411	0	0.377515	0	0.214499	0.00490124	0.99102	0.568187
CUT197	CUT197	Genes NotChanged	0.802054	0.00323593	0.507866	0	0.415729	0	0.335467	0.000759284	0.633207	0.806938
CUT198	CUT198	Genes NotChanged	0.67845	0	0.420686	0	0.330863	0	0.294409	0.00370329	0.620069	0.889821
CUT199	CUT199	Genes NotChanged	0.753336	0	0.593037	0.0128156	0.439122	0	0.356662	0.0159776	0.787214	0.812217
CUT200	CUT200	Genes NotChanged	0.775517	0	0.718084	0.0308451	0.328747	0.00154344	0.243072	0.00651246	0.925941	0.739391
CUT201	CUT201	Genes NotChanged	0.770672	0	0.776781	0	0.311325	0	0.308959	0.0161264	1.00793	0.992403
CUT203	CUT203	Genes NotChanged	0.919795	0	0.750879	0	0.192589	0	0.15149	0	0.816354	0.786595
CUT204	CUT204	Genes NotChanged	0.650433	0	0.542747	0	0.288787	0	0.244084	0.0064691	0.834439	0.845206
CUT205	CUT205	Genes NotChanged	0.442139	0.0222074	0.553328	0	0.292638	0	0.220586	0.00628871	1.25148	0.753783
CUT207	CUT207	Genes NotChanged	0.457623	0	0.465735	0	0.236113	0	0.160303	0	1.01773	0.678923
CUT208	CUT208	Genes NotChanged	0.193867	0	0.39203	0	0.213802	0	0.0475511	0	2.02215	0.222407
CUT210	CUT210	Genes NotChanged	0.731704	0	0.293434	0.0475511	0.36019	0	0.320958	0	0.401028	0.891077
CUT212	CUT212	Genes NotChanged	0.074436	0	0.0503503	0	0.0792339	0	0.0629738	0	0.676424	0.794784
CUT213	CUT213	Genes NotChanged	0.805522	0	0.602586	0	0.31815	0	0.22164	0.00806387	0.748069	0.696652
CUT214	CUT214	Genes NotChanged	0.5239	0	0.165837	0	0.109824	0	0.161743	0	0.316544	1.47274
CUT215	CUT215	Genes NotChanged	0	0	0	0	0.243809	0	0.180203	0	NA	0.739116
CUT216	CUT216	Genes NotChanged	0.546329	0	0.365731	0	0.329151	0	0.263974	0	0.669433	0.801984
CUT217	CUT217	Genes NotChanged	0.174682	0	0.331675	0	0.144674	0	0.0744537	0	1.89874	0.514632
CUT218	CUT218	Genes NotChanged	0.332848	0	0.688958	0	0.123328	0	0.148235	0	2.06989	1.20196
CUT219	CUT219	Genes NotChanged	0.685217	0	0.495314	0	0.356484	0	0.366309	0	0.722857	1.02756
CUT220	CUT220	Genes NotChanged	0.685973	0	0.51454	0	0.259708	0	0.244486	0	0.750088	0.94139
CUT221	CUT221	Genes NotChanged	0.683511	0.00929085	0.598406	0.00993591	0.0840125	0.00051687	0.0793145	0.00128639	0.875488	0.94408
CUT222	CUT222	Genes NotChanged	0.66536	0	0.242491	0	0.0478448	0.000250248	0.0461466	0.000905361	0.364451	0.964505
CUT223	CUT223	Genes NotChanged	0	0	0.165837	0	0.0299443	0	0.0401087	0.00103516	Inf	1.33945
CUT224	CUT224	Genes NotChanged	0	0	0	0	0.330033	0	0	0	NA	0
CUT225	CUT225	Genes NotChanged	0.439581	0	0.773186	0	0.361335	0	0.344131	0	1.75892	0.952387
CUT226	CUT226	Genes NotChanged	0.622215	0.0289729	0.440213	0.00153603	0.0699924	0	0.0723307	0.000531192	0.707493	1.03341
CUT227	CUT227	Genes NotChanged	0.204668	0	0.375184	0	0.206711	0	0.166254	0.0061717	1.83313	0.804283
CUT228	CUT228	Genes NotChanged	0.345349	0	0.630346	0	0.336877	0	0.284123	0.0037449	1.82524	0.843404
CUT229	CUT229	Genes NotChanged	0.547864	0	0.477546	0	0.395184	0	0.287024	0.00238087	0.871651	0.726305
CUT230	CUT230	Genes NotChanged	0	0	0	0	0.292672	0	0.134166	0.0264306	NA	0.45842
CUT231	CUT231	Genes NotChanged	0.753449	0	0.626834	0	0.328054	0.00111519	0.218986	0.00845393	0.831953	0.667531
CUT234	CUT234	Genes NotChanged	0.390162	0	0.481182	0	0.492371	0	0.372113	0	1.23329	0.755757
CUT235	CUT235	Genes NotChanged	0.615228	0	0.332089	0	0.387112	0	0.227814	0.049337	0.539781	0.588495
CUT236	CUT236	Genes NotChanged	0.596315	0	0.526785	0.00833125	0.421178	0	0.258892	0.0034079	0.8834	0.614686
CUT237	CUT237	Genes NotChanged	0.593946	0	0.381735	0	0.306461	0.0036626	0.326208	0	0.642709	1.06444
CUT238	CUT238	Genes NotChanged	0.57493	0	0.657833	0	0.269295	0	0.242604	0.00687214	1.1442	0.900887
CUT239	CUT239	Genes NotChanged	0.614815	0	0.757771	0	0.308836	0	0.25148	0.00207417	1.23252	0.814284
CUT240	CUT240	Genes NotChanged	0.532005	0	0.360303	0	0.438491	0	0.354454	0.00653531	0.677255	0.808348
CUT242	CUT242	Genes NotChanged	0.432524	0	0.662367	0	0.265197	0	0.248233	0	1.5314	0.936034
CUT243	CUT243	Genes NotChanged	0.762005	0	0.77901	0	0.192186	0	0.197438	0.0088902	1.02232	1.02733
CUT244	CUT244	Genes NotChanged	0.165837	0	0.439685	0	0.18049	0	0.178729	0	2.6513	0.990244
CUT245	CUT245	Genes NotChanged	0	0	0.249377	0	0.0475511	0	0.251047	0	Inf	5.27952
CUT246	CUT246	Genes NotChanged	0.822918	0.00837932	0.700109	0.0370288	0.532149	0.000203251	0.38697	0.009126	0.850764	0.727183
CUT247	CUT247	Genes NotChanged	0.273472	0	0.265001	0	0.371347	0	0.116178	0	0.969021	0.312856
CUT248	CUT248	Genes NotChanged	0.471229	0	0.4988	0	0.218474	0.0024508	0.172118	0	1.05851	0.78782
CUT249	CUT249	Genes NotChanged	0.662122	0	0.299318	0	0.164055	0	0.144143	0	0.452059	0.878623
CUT251	CUT251	Genes NotChanged	0.547515	0	0.42248	0.00876962	0.269734	0	0.230251	0.0078554	0.771632	0.853622
CUT252	CUT252	Genes NotChanged	0.725732	0	0.667485	0	0.401142	0	0.276379	0.0020963	0.91974	0.68898
CUT253	CUT253	Genes NotChanged	0.290681	0	0	0	0	0	0	0	0	NA
CUT254	CUT254	Genes NotChanged	0.565879	0	0.532302	0	0.243242	0	0.225798	0.00159482	0.940663	0.928286
CUT255	CUT255	Genes NotChanged	0	0	0.248963	0	0.0369959	0	0.0277546	0	Inf	0.750208
CUT256	CUT256	Genes NotChanged	0.81179	0	0.64736	0.0554631	0.458907	0	0.21713	0.0151446	0.797447	0.473145
CUT257	CUT257	Genes NotChanged	0.597073	0	0.458414	0	0.384133	0	0.19818	0.0425252	0.76777	0.515915
CUT258	CUT258	Genes NotChanged	0.663901	0	0.462218	0	0.290516	0	0.161957	0.0355428	0.696216	0.557479
CUT259	CUT259	Genes NotChanged	0.477075	0	0.504394	0.0475511	0.256633	0	0.220077	0.0105087	1.05727	0.857558
CUT260	CUT260	Genes NotChanged	0.732948	0.0401078	0.732829	0	0.276293	0	0.201442	0.00284888	0.999838	0.729087
CUT261	CUT261	Genes NotChanged	0.710728	0	0.461966	0	0.166461	0	0.18865	0	0.64999	1.1333
CUT262	CUT262	Genes NotChanged	0.425975	0.110742	0.240381	0	0.223343	0	0.110904	0	0.564309	0.496564
CUT264	CUT264	Genes NotChanged	0.589517	0	0.199601	0	0.197141	0	0.172094	0.0100661	0.338584	0.872946
CUT265	CUT265	Genes NotChanged	0.590961	0.00900657	0.61041	0	0.413265	0.00216915	0.163858	0.00435701	1.03291	0.396496
CUT266	CUT266	Genes NotChanged	0.664454	0	0.28897	0	0.110055	0	0.111064	0.006943	0.434898	1.00916
CUT268	CUT268	Genes NotChanged	0.588365	0	0.671765	0	0.357015	0.00700528	0.34934	0	1.14175	0.978501
CUT269	CUT269	Genes NotChanged	0.237756	0	0.299457	0	0.184419	0	0.200108	0	1.25951	1.08507
CUT271	CUT271	Genes NotChanged	0.332963	0	0.4631	0	0.405931	0	0.276035	0.0190422	1.39084	0.680007
CUT272	CUT272	Genes NotChanged	0.221484	0	0.292579	0	0.161918	0	0.143657	0	1.321	0.887219
CUT273	CUT273	Genes NotChanged	0.579797	0	0.457844	0	0.195767	0	0.165342	0.00322635	0.789664	0.844582
CUT274	CUT274	Genes NotChanged	0.266134	0	0.572469	0	0.0564622	0	0.0962189	0	2.15105	1.70413
CUT275	CUT275	Genes NotChanged	0.554078	0	0.276764	0	0.169316	0	0.179653	0	0.499503	1.06105
CUT276	CUT276	Genes NotChanged	0.69253	0	0.251278	0	0.267425	0	0.286745	0.00432844	0.36284	1.07224
CUT277	CUT277	Genes NotChanged	0.330033	0	0	0	0.0975675	0	0.160398	0	0	1.64397
CUT279	CUT279	Genes NotChanged	0.571176	0	0.541088	0	0.404972	0	0.319293	0.0237925	0.947322	0.788434
CUT280	CUT280	Genes NotChanged	0.564952	0	0.578649	0	0.358797	0.001282	0.246447	0.00868287	1.02425	0.686871
CUT282	CUT282	Genes NotChanged	0.042693	0	0.0911723	0	0.0769775	0	0.0494967	0	2.13553	0.643003
CUT283	CUT283	Genes NotChanged	0.69628	0	0.608952	0	0.465108	0	0.338596	0.0403677	0.87458	0.727996
CUT284	CUT284	Genes NotChanged	0.592523	0	0.443371	0	0.379366	0	0.155905	0	0.748276	0.410961
CUT285	CUT285	Genes NotChanged	0.6692	0	0.467114	0	0.32648	0	0.268935	0.0111009	0.698018	0.823739
CUT286	CUT286	Genes NotChanged	0.387943	0	0.251759	0	0.177084	0	0.258651	0.0296079	0.648961	1.46062
CUT288	CUT288	Genes NotChanged	0.732166	0	0.581955	0	0.353416	0	0.302855	0	0.794841	0.856935
CUT289	CUT289	Genes NotChanged	0.508765	0	0.405279	0	0.228148	0	0.26179	0.0104134	0.796594	1.14746
CUT290	CUT290	Genes NotChanged	0.113536	0	0.212304	0	0.158811	0	0.0838523	0.0211468	1.86993	0.528001
CUT292	CUT292	Genes NotChanged	0.542546	0.133067	0.519681	0	0.386473	0	0.260902	0	0.957857	0.675085
CUT293	CUT293	Genes NotChanged	0.9262	0	0.49834	0	0.209588	0	0.169284	0	0.538047	0.807697
CUT294	CUT294	Genes NotChanged	0.451694	0	0.577312	0.0256213	0.3569	0.00199589	0.325614	0.0120353	1.27811	0.91234
CUT295	CUT295	Genes NotChanged	0.429022	0	0.500734	0.0185082	0.396121	0.00159482	0.327164	0.00915147	1.16715	0.82592
CUT296	CUT296	Genes NotChanged	0.802904	0	0.60899	0	0.210005	0	0.131815	0	0.758484	0.627675
CUT297	CUT297	Genes NotChanged	0.48611	0	0.689269	0	0.314312	0	0.0951362	0	1.41793	0.302681
CUT298	CUT298	Genes NotChanged	0.600375	0.0277546	0.386422	0	0.290265	0	0.278849	0.0145158	0.643635	0.960671
CUT299	CUT299	Genes NotChanged	0.553413	0	0.393591	0	0.293158	0	0.219822	0.00246895	0.711207	0.74984
CUT302	CUT302	Genes NotChanged	0	0	0.165837	0	0	0	0.0416146	0	Inf	Inf
CUT303	CUT303	Genes NotChanged	0.180618	0	0.194217	0	0.337382	0	0.115175	0.00514953	1.07529	0.341379
CUT304	CUT304	Genes NotChanged	0.542913	0	0.375668	0	0.311569	0	0.228622	0.0102533	0.691949	0.733777
CUT305	CUT305	Genes NotChanged	0.568873	0	0.508831	0	0.24341	0	0.210155	0.00420935	0.894455	0.863377
CUT306	CUT306	Genes NotChanged	0.627868	0	0.502207	0.00923644	0.0645585	0.00036669	0.0641964	0.000467121	0.79986	0.994391
CUT307	CUT307	Genes NotChanged	0.610164	0	0.53786	0	0.0294904	0.000255035	0.028829	0.000253291	0.881502	0.977571
CUT308	CUT308	Genes NotChanged	0.443153	0	0.311747	0	0.0264026	0	0.0298938	0	0.703476	1.13223
CUT309	CUT309	Genes NotChanged	0.57019	0	0.543821	0.0277546	0.191125	0	0.181022	0.00549107	0.953754	0.947135
CUT310	CUT310	Genes NotChanged	0.741809	0	0.439619	0	0.263871	0	0.218574	0.012818	0.592631	0.828338
CUT311	CUT311	Genes NotChanged	0.493546	0.0151446	0.610484	0.0081281	0.334412	0	0.270166	0.00120769	1.23693	0.807884
CUT312	CUT312	Genes NotChanged	0.405445	0	0.356456	0	0.347585	0	0.198264	0	0.879171	0.570407
CUT313	CUT313	Genes NotChanged	0.521879	0	0.609219	0	0.363738	0	0.163483	0	1.16736	0.449452
CUT314	CUT314	Genes NotChanged	0.654561	0.110742	0.611716	0	0.325764	0	0.295285	0.00833125	0.934544	0.906438
CUT315	CUT315	Genes NotChanged	0.704366	0	0.498006	0.0123434	0.496415	0.00172703	0.350523	0.00739874	0.707027	0.706108
CUT316	CUT316	Genes NotChanged	0.646332	0	0.374647	0	0.244163	0	0.217234	0	0.579652	0.889709
CUT317	CUT317	Genes NotChanged	0.698354	0	0.40216	0	0.191504	0	0.163621	0.00666533	0.575868	0.854398
CUT318	CUT318	Genes NotChanged	0.55371	0	0.442785	0	0.386716	0	0.224391	0	0.799669	0.580247
CUT319	CUT319	Genes NotChanged	0.744315	0	0.701545	0	0.392485	0	0.327868	0.0114898	0.942538	0.835365
CUT320	CUT320	Genes NotChanged	0.748944	0	0.690207	0	0.377261	0	0.306449	0.0221125	0.921574	0.8123
CUT321	CUT321	Genes NotChanged	0.165837	0	0.0665336	0.0172839	0.237074	0.00102877	0.151899	0.0116854	0.401198	0.640724
CUT322	CUT322	Genes NotChanged	0.561618	0	0.43501	0.00512742	0.240825	0.0018941	0.220627	0.00775164	0.774566	0.91613
CUT323	CUT323	Genes NotChanged	0.861925	0	0.736647	0	0.297377	0	0.284989	0	0.854653	0.958343
CUT324	CUT324	Genes NotChanged	0.349588	0	0.498695	0	0.163538	0	0.234245	0.00952109	1.42652	1.43236
CUT325	CUT325	Genes NotChanged	0.528534	0	0.373353	0.013328	0.210743	0	0.24322	0.00971913	0.706394	1.15411
CUT326	CUT326	Genes NotChanged	0.402318	0	0.236897	0.0350693	0.24	0	0.301242	0	0.588829	1.25517
CUT327	CUT327	Genes NotChanged	0.724177	0.0831255	0.586391	0.0195963	0.344307	0.0028983	0.281919	0.00343607	0.809734	0.818802
CUT328	CUT328	Genes NotChanged	0.582528	0	0.445768	0.00854482	0.393676	0.00396778	0.273761	0.00878212	0.76523	0.695397
CUT330	CUT330	Genes NotChanged	0.656872	0	0.534898	0	0.326119	0	0.347528	0.00841708	0.814311	1.06565
CUT331	CUT331	Genes NotChanged	0.249377	0	0.298905	0	0.124844	0	0.138589	0	1.19861	1.11009
CUT333	CUT333	Genes NotChanged	0	0	0	0	0	0	0.330033	0	NA	Inf
CUT334	CUT334	Genes NotChanged	0.867863	0	0.609405	0	0.355036	0	0.267622	0.0288995	0.70219	0.753788
CUT335	CUT335	Genes NotChanged	0.331675	0	0.607026	0	0.374652	0	0.2919	0	1.83018	0.779123
CUT336	CUT336	Genes NotChanged	0.263099	0	0.0831255	0	0.325302	0	0.336211	0	0.315948	1.03353
CUT337	CUT337	Genes NotChanged	0.520461	0.0158655	0.439781	0	0.223638	0	0.200298	0.00697131	0.844984	0.895633
CUT338	CUT338	Genes NotChanged	0	0	0	0	0.113018	0	0.229768	0	NA	2.03301
CUT339	CUT339	Genes NotChanged	0.498064	0	0.166251	0	0.413159	0	0.365438	0	0.333794	0.884499
CUT340	CUT340	Genes NotChanged	0.638395	0	0.520918	0	0.391018	0	0.320542	0.00768174	0.815981	0.819763
CUT341	CUT341	Genes NotChanged	0.694113	0.0166583	0.537623	0	0.283205	0	0.253108	0.00900657	0.774546	0.893725
CUT342	CUT342	Genes NotChanged	0.572218	0	0.538411	0	0.0379254	0	0.0430705	0	0.940919	1.13566
CUT343	CUT343	Genes NotChanged	0.497512	0	0.717354	0	0.139622	0	0.0796035	0	1.44188	0.570135
CUT344	CUT344	Genes NotChanged	0.602764	0	0.406029	0.00876962	0.231629	0	0.255636	0.00600546	0.673612	1.10364
CUT345	CUT345	Genes NotChanged	0.722902	0	0.691769	0	0.299106	0	0.271192	0.00834974	0.956934	0.906675
CUT346	CUT346	Genes NotChanged	0.734974	0	0.652765	0	0.271858	0	0.172672	0	0.888147	0.635155
CUT347	CUT347	Genes NotChanged	0.531276	0	0.531827	0	0.2994	0	0.220116	0	1.00104	0.735191
CUT348	CUT348	Genes NotChanged	0.331675	0	0.662259	0	0.194437	0	0.149225	0	1.99671	0.767473
CUT349	CUT349	Genes NotChanged	0.662122	0	0.165837	0	0.165837	0	0	0	0.250464	0
CUT350	CUT350	Genes NotChanged	0.458572	0	0.227168	0	0.0559904	0.00196814	0.0626465	0.00143074	0.49538	1.11888
CUT352	CUT352	Genes NotChanged	0.683469	0	0.574113	0	0.318879	0	0.430114	0.0169524	0.839998	1.34883
CUT353	CUT353	Genes NotChanged	0.716327	0.00378745	0.66584	0	0.408788	0.000835401	0.290135	0.00373617	0.92952	0.709744
CUT354	CUT354	Genes NotChanged	0.636675	0	0.650308	0	0.30425	0	0.260872	0.00216436	1.02141	0.857428
CUT355	CUT355	Genes NotChanged	0.674916	0	0.645918	0	0.51383	0	0.364412	0.0199362	0.957035	0.709206
CUT356	CUT356	Genes NotChanged	0.330033	0	0	0	0.224666	0	0.191889	0	0	0.854109
CUT358	CUT358	Genes NotChanged	0.581741	0	0.331675	0	0.224067	0	0.17903	0	0.570142	0.799003
CUT360	CUT360	Genes NotChanged	0.165837	0	0	0	0.243664	0	0.128107	0	0	0.525751
CUT361	CUT361	Genes NotChanged	0.791283	0	0.471287	0	0.242809	0	0.194898	0.0037449	0.595598	0.802681
CUT362	CUT362	Genes NotChanged	0.665419	0	0.398896	0	0.388413	0	0.209687	0	0.599466	0.539854
CUT363	CUT363	Genes NotChanged	0.914858	0	0.788831	0	0.414969	0	0.248742	0	0.862244	0.599423
CUT364	CUT364	Genes NotChanged	0.110742	0	0.110926	0	0.0665336	0	0.0369959	0.00249693	1.00166	0.556049
CUT365	CUT365	Genes NotChanged	0.729381	0	0.415614	0	0.0657993	0	0.0550649	0	0.569818	0.836862
CUT366	CUT366	Genes NotChanged	0.415628	0	0.498919	0	0.297346	0	0.127526	0	1.2004	0.42888
CUT367	CUT367	Genes NotChanged	0.276579	0	0.221484	0	0.251799	0	0.170994	0	0.800797	0.679088
CUT369	CUT369	Genes NotChanged	0.826317	0	0.415214	0	0.319299	0.0061717	0.323091	0.00504974	0.502488	1.01187
CUT370	CUT370	Genes NotChanged	0.332089	0	0.371648	0	0.332994	0	0.267196	0.00297592	1.11912	0.802404
CUT371	CUT371	Genes NotChanged	0.110742	0	0.166251	0	0.671141	0	0.245842	0.0334047	1.50125	0.366305
CUT372	CUT372	Genes NotChanged	0.83995	0	0.449185	0	0.315718	0	0.26675	0.00574614	0.534776	0.844899
CUT373	CUT373	Genes NotChanged	0.782666	0	0.64284	0	0.496618	0	0.330385	0.00847628	0.821346	0.665271
CUT374	CUT374	Genes NotChanged	0.548861	0	0.531827	0	0.25978	0	0.170664	0.0045039	0.968965	0.656955
CUT375	CUT375	Genes NotChanged	0.491227	0	0.397945	0	0.198133	0.000495287	0.180097	0	0.810105	0.908971
CUT376	CUT376	Genes NotChanged	0.449136	0	0.294651	0	0.293198	0	0.226973	0	0.65604	0.774126
CUT377	CUT377	Genes NotChanged	0.679092	0	0.536172	0	0.334579	0	0.229372	0.0114929	0.789543	0.685554
CUT378	CUT378	Genes NotChanged	0.760598	0	0.549056	0	0.367311	0	0.283077	0	0.721874	0.770673
CUT379	CUT379	Genes NotChanged	0.356042	0	0.514155	0	0.229237	0	0.177942	0	1.44409	0.776237
CUT380	CUT380	Genes NotChanged	0	0	0.330033	0	0.108136	0	0.0713776	0	Inf	0.660072
CUT381	CUT381	Genes NotChanged	0.74744	0	0.354551	0	0.295587	0	0.108055	0	0.474354	0.365559
CUT382	CUT382	Genes NotChanged	0.165837	0	0.255064	0	0.27938	0	0.264052	0	1.53804	0.945136
CUT383	CUT383	Genes NotChanged	0.71368	0	0.526698	0.0180131	0.406443	0.00264772	0.323701	0.00381259	0.738003	0.796423
CUT384	CUT384	Genes NotChanged	0.221484	0	0.248963	0	0.172059	0.00900657	0.125234	0	1.12407	0.727858
CUT385	CUT385	Genes NotChanged	0.793905	0.049975	0.631818	0	0.399372	0	0.271537	0	0.795835	0.679909
CUT386	CUT386	Genes NotChanged	0.412454	0	0.461076	0	0.30798	0	0.242116	0.00396778	1.11789	0.786143
CUT387	CUT387	Genes NotChanged	0.521125	0	0.275721	0	0.295921	0	0.259543	0	0.529087	0.877068
CUT388	CUT388	Genes NotChanged	0.497244	0	0.388353	0	0.160156	0	0.152708	0	0.781011	0.953495
CUT389	CUT389	Genes NotChanged	0.735038	0.00108574	0.581123	0.00547299	0.390145	0.000279875	0.280097	0.00194555	0.790603	0.71793
CUT390	CUT390	Genes NotChanged	0.699025	0	0.340041	0	0.46787	0	0.284937	0	0.48645	0.609009
CUT391	CUT391	Genes NotChanged	0.847368	0	0.576828	0	0.542382	0	0.438805	0	0.680729	0.809033
CUT392	CUT392	Genes NotChanged	0.632202	0	0.817995	0	0.586526	0	0.331212	0.0277546	1.29388	0.564701
CUT393	CUT393	Genes NotChanged	0.440775	0	0.330033	0	0.0831255	0	0.0475511	0	0.748756	0.57204
CUT394	CUT394	Genes NotChanged	0.638749	0	0.400988	0	0.262108	0	0.254112	0.00694372	0.627772	0.969493
CUT395	CUT395	Genes NotChanged	0.719442	0.0128156	0.56544	0.0258435	0.390125	0	0.335453	0.0118434	0.785942	0.859861
CUT397	CUT397	Genes NotChanged	0.830565	0	0.49587	0	0.454067	0	0.326219	0	0.597028	0.718439
CUT398	CUT398	Genes NotChanged	0.746271	0	0.517202	0	0.453634	0	0.286046	0.00404016	0.693049	0.630565
CUT399	CUT399	Genes NotChanged	0.731704	0	0.760186	0	0.149963	0	0.166706	0	1.03893	1.11165
CUT400	CUT400	Genes NotChanged	0.883426	0	0.611298	0.0333	0.467355	0	0.308359	0	0.691962	0.659796
CUT401	CUT401	Genes NotChanged	0.376876	0	0.389805	0	0.170147	0	0.124195	0	1.03431	0.729924
CUT402	CUT402	Genes NotChanged	0.613448	0	0.579939	0	0.440504	0.00107871	0.295312	0.00436578	0.945375	0.670397
CUT403	CUT403	Genes NotChanged	0.629378	0	0.466957	0.00308613	0.293518	0.000856876	0.232083	0.00635903	0.741934	0.790695
CUT404	CUT404	Genes NotChanged	0.678957	0	0.566701	0	0.28925	0.00584693	0.236471	0	0.834664	0.817531
CUT406	CUT406	Genes NotChanged	0.480762	0.0208203	0.380036	0.0256213	0.283008	0	0.308582	0	0.790485	1.09037
CUT407	CUT407	Genes NotChanged	0.749422	0	0.351049	0	0.410995	0.00311497	0.297608	0	0.468426	0.724117
CUT409	CUT409	Genes NotChanged	0.733381	0	0.557589	0.0475511	0.221809	0	0.169956	0.00691239	0.760298	0.766226
CUT411	CUT411	Genes NotChanged	0.624648	0	0.233034	0	0.289715	0.00775014	0.189988	0	0.373064	0.655775
CUT412	CUT412	Genes NotChanged	0.166251	0	0	0	0.185395	0	0.191603	0.0180131	0	1.03348
CUT414	CUT414	Genes NotChanged	0.331675	0	0.330033	0	0.282865	0	0.134472	0.00757404	0.99505	0.475393
CUT415	CUT415	Genes NotChanged	0.74817	0.0272111	0.641855	0	0.369759	0	0.302514	0.00469417	0.8579	0.818138
CUT416	CUT416	Genes NotChanged	0	0	0.120121	0	0.140592	0	0.0832553	0	Inf	0.592177
CUT417	CUT417	Genes NotChanged	0.774827	0	0.399391	0	0.349754	0.00356686	0.256498	0.00378766	0.515459	0.733368
CUT418	CUT418	Genes NotChanged	0.327387	0	0.216259	0	0.231296	0	0.212188	0	0.660561	0.917386
CUT419	CUT419	Genes NotChanged	0.513374	0	0.481621	0	0.321513	0	0.253127	0.00680133	0.938147	0.787297
CUT421	CUT421	Genes NotChanged	0.34339	0	0.425803	0	0.241989	0	0.201454	0.00876962	1.24	0.832489
CUT422	CUT422	Genes NotChanged	0.701015	0	0.653553	0.0166583	0.498272	0.0023639	0.373876	0.00913836	0.932295	0.750346
CUT423	CUT423	Genes NotChanged	0.58698	0	0.429386	0	0.364196	0	0.237061	0	0.731518	0.650917
CUT424	CUT424	Genes NotChanged	0.611279	0	0.376768	0	0.331278	0.00196067	0.223841	0.00478446	0.61636	0.675688
CUT425	CUT425	Genes NotChanged	0.652561	0	0.930588	0	0.217	0	0.164738	0	1.42605	0.759161
CUT426	CUT426	Genes NotChanged	0.836382	0.0475511	0.591402	0	0.260883	0	0.161031	0	0.707096	0.617255
CUT427	CUT427	Genes NotChanged	0.331675	0	0.110742	0	0	0	0	0	0.333887	NA
CUT428	CUT428	Genes NotChanged	0.864761	0	0.498685	0.330033	0.379728	0	0.286282	0	0.576673	0.753913
CUT429	CUT429	Genes NotChanged	0.360303	0	0.465156	0	0.0832293	0	0.296938	0	1.29101	3.5677
CUT430	CUT430	Genes NotChanged	0.166251	0	0.149763	0	0.278733	0	0.152076	0	0.900824	0.545597
CUT431	CUT431	Genes NotChanged	0.705896	0	0.548277	0	0.313316	0	0.210341	0.02291	0.77671	0.67134
CUT432	CUT432	Genes NotChanged	0.494472	0	0.526807	0.0137626	0.252362	0	0.210732	0.00722371	1.06539	0.835039
CUT433	CUT433	Genes NotChanged	0.652604	0.0222074	0.425131	0	0.0397406	0.000337618	0.047759	0.000383059	0.651437	1.20177
CUT434	CUT434	Genes NotChanged	0.667313	0	0.465735	0	0.319898	0	0.225097	0.00854591	0.697926	0.703652
CUT435	CUT435	Genes NotChanged	0.741495	0	0.640117	0	0.397886	0.00362279	0.300411	0	0.863279	0.755019
CUT436	CUT436	Genes NotChanged	0.829738	0	0	0	0.229221	0	0.0938287	0.00876962	0	0.409338
CUT437	CUT437	Genes NotChanged	0.717354	0	0.551517	0	0.233584	0	0.21779	0	0.768821	0.932385
CUT438	CUT438	Genes NotChanged	0.560042	0	0.61128	0.0208203	0.346025	0	0.181038	0	1.09149	0.523194
CUT440	CUT440	Genes NotChanged	0.165837	0	0	0	0.257596	0	0.162798	0.0444148	0	0.631989
CUT441	CUT441	Genes NotChanged	0.709508	0	0.552195	0.0430277	0.487203	0.00340101	0.331007	0.0123434	0.778279	0.679401
CUT442	CUT442	Genes NotChanged	0.427681	0	0.35492	0	0.237818	0	0.207799	0	0.82987	0.873771
CUT443	CUT443	Genes NotChanged	0.165837	0	0.374255	0	0.332687	0	0.194156	0	2.25676	0.583599
CUT444	CUT444	Genes NotChanged	0.248963	0	0.442417	0	0.233225	0	0.172529	0.00347186	1.77704	0.739753
CUT445	CUT445	Genes NotChanged	0.74905	0	0.582197	0.0166583	0.500572	0	0.331911	0	0.777248	0.663064
CUT446	CUT446	Genes NotChanged	0.644594	0	0.431632	0	0.315397	0	0.228103	0.00940488	0.66962	0.723223
CUT447	CUT447	Genes NotChanged	0.382755	0	0.348253	0	0.0473053	0	0.0646896	0	0.90986	1.36749
CUT448	CUT448	Genes NotChanged	0.440775	0	0.330033	0	0.46071	0	0.420901	0	0.748756	0.913594
CUT449	CUT449	Genes NotChanged	0.644619	0	0.636787	0	0.238312	0	0.231415	0.00461756	0.987849	0.971061
CUT450	CUT450	Genes NotChanged	0.332089	0	0.788565	0	0.221714	0	0.280034	0	2.37456	1.26304
CUT451	CUT451	Genes NotChanged	0.615282	0	0.484175	0	0.421536	0	0.292802	0	0.786915	0.694608
CUT452	CUT452	Genes NotChanged	0.323284	0.00653467	0.233791	0	0.173901	0	0.132226	0.0072767	0.723175	0.760351
CUT453	CUT453	Genes NotChanged	0.596939	0	0.435759	0.00900657	0.24467	0	0.225748	0.00259364	0.72999	0.922661
CUT454	CUT454	Genes NotChanged	0.276947	0	0.0831255	0.0185082	0.389458	0	0.138106	0.00762033	0.300149	0.354612
CUT455	CUT455	Genes NotChanged	0.330033	0	0.17746	0	0.211786	0	0.11386	0.00300273	0.537703	0.537617
CUT456	CUT456	Genes NotChanged	0.737059	0	0.717363	0.110742	0.330561	0	0.24475	0	0.973277	0.740409
CUT457	CUT457	Genes NotChanged	0.5623	0	0.469013	0	0.239107	0	0.334711	0.0416146	0.834098	1.39984
CUT458	CUT458	Genes NotChanged	0.745193	0	0.454476	0.0416146	0.279	0	0.20861	0.00982542	0.609877	0.747705
CUT459	CUT459	Genes NotChanged	0.480516	0.0144865	0.503829	0	0.293879	0	0.153773	0	1.04852	0.523251
CUT461	CUT461	Genes NotChanged	0.658605	0.0277546	0.499267	0	0.240627	0	0.239556	0.013328	0.758067	0.99555
CUT462	CUT462	Genes NotChanged	0.361237	0	0.243024	0	0.216017	0	0.195376	0	0.672757	0.904448
CUT463	CUT463	Genes NotChanged	0.114085	0	0.110742	0	0.0588618	0	0.0666223	0.0333	0.970699	1.13184
CUT464	CUT464	Genes NotChanged	0.0891658	0	0	0	0.249481	0	0	0	0	0
CUT466	CUT466	Genes NotChanged	0.49587	0	0.193867	0	0.0708133	0	0.052049	0	0.390964	0.735017
CUT467	CUT467	Genes NotChanged	0.575993	0	0.462689	0	0.19782	0.00154314	0.13788	0	0.80329	0.696997
CUT468	CUT468	Genes NotChanged	0.618886	0	0.594049	0	0.294704	0	0.254786	0.00258793	0.959869	0.864548
CUT469	CUT469	Genes NotChanged	0.671213	0.0512426	0.621409	0	0.381227	0	0.312012	0.00401558	0.925799	0.818442
CUT470	CUT470	Genes NotChanged	0.793912	0	0.61652	0	0.385376	0	0.311974	0.0121659	0.77656	0.809531
CUT471	CUT471	Genes NotChanged	0.825903	0	0	0	0.0831255	0	0	0.00793462	0	0
CUT473	CUT473	Genes NotChanged	0.608555	0	0.503349	0.0119005	0.432484	0.00444415	0.251043	0.00387552	0.827122	0.580468
CUT474	CUT474	Genes NotChanged	0.745633	0	0.663645	0.0333	0.302285	0	0.216788	0.0113534	0.890043	0.717165
CUT475	CUT475	Genes NotChanged	0.695721	0	0.507778	0.0196021	0.21335	0	0.157864	0.00827587	0.729858	0.739928
CUT476	CUT476	Genes NotChanged	0.659926	0	0.577713	0.0277546	0.461211	0	0.310586	0.0114697	0.875421	0.673413
CUT477	CUT477	Genes NotChanged	0.291406	0	0.35522	0	0.212683	0	0.0610732	0.0831255	1.21898	0.287156
CUT478	CUT478	Genes NotChanged	0.0492894	0	0.0754632	0	0.0322477	0	0	0	1.53102	0
CUT479	CUT479	Genes NotChanged	0.569715	0.00666533	0.350678	0.00793462	0.259454	0.00137169	0.211195	0.00653624	0.615533	0.814
CUT481	CUT481	Genes NotChanged	0.736095	0	0.36599	0.0665336	0.205362	0.00161804	0.181325	0.00174511	0.497205	0.882954
CUT482	CUT482	Genes NotChanged	0.755394	0	0.428936	0	0.229257	0	0.267886	0	0.567831	1.1685
CUT483	CUT483	Genes NotChanged	0.81586	0	0.707704	0.0163969	0.522891	0	0.320668	0.00977361	0.867433	0.613259
CUT485	CUT485	Genes NotChanged	0.0301686	0	0.00990001	0	0.0108429	0	0.0365714	0	0.328156	3.37283
CUT486	CUT486	Genes NotChanged	0.304609	0	0.330033	0	0.160922	0.0158655	0.211879	0	1.08346	1.31666
CUT487	CUT487	Genes NotChanged	0.609196	0	0.486085	0	0.259924	0	0.224629	0.0144995	0.797912	0.864211
CUT488	CUT488	Genes NotChanged	0.331675	0	0.330033	0	0.110742	0	0.0277546	0	0.99505	0.250624
CUT489	CUT489	Genes NotChanged	0.66335	0	0.331675	0	0.437471	0	0.284937	0.0142889	0.5	0.651328
CUT490	CUT490	Genes NotChanged	0.711539	0	0.69606	0	0.60296	0	0.450245	0.0256345	0.978246	0.746725
CUT491	CUT491	Genes NotChanged	0.703376	0	0.506605	0	0.478928	0	0.412803	0.00994951	0.720248	0.861932
CUT492	CUT492	Genes NotChanged	0.504224	0	0.251873	0	0.149235	0	0.13002	0.00392111	0.499526	0.871245
CUT493	CUT493	Genes NotChanged	0.471744	0	0.607715	0	0.543345	0	0.279607	0	1.28823	0.514603
CUT494	CUT494	Genes NotChanged	0.684786	0	0.474765	0	0.380725	0	0.301843	0.0138051	0.693303	0.792811
CUT495	CUT495	Genes NotChanged	0.425417	0.00462899	0.383825	0	0.255832	0	0.23775	0.00512742	0.902234	0.929319
CUT496	CUT496	Genes NotChanged	0.117165	0.000893025	0.100708	0.000335575	0.0850948	0.0002916	0.0916555	0.00172712	0.859539	1.0771
CUT497	CUT497	Genes NotChanged	0.110742	0	0	0	0.669727	0	0.379507	0.0475511	0	0.566659
CUT498	CUT498	Genes NotChanged	0.535538	0	0.640226	0.0333	0.192284	0	0.172989	0.0140609	1.19548	0.899652
CUT499	CUT499	Genes NotChanged	0.451439	0	0.412598	0.0222074	0.313866	0	0.301368	0.00905432	0.913961	0.960179
CUT500	CUT500	Genes NotChanged	0.760186	0	0.371373	0	0.370955	0	0.344251	0.0102548	0.48853	0.928015
CUT501	CUT501	Genes NotChanged	0.572324	0	0.439116	0.0326793	0.241539	0	0.228967	0.0252395	0.767251	0.947952
CUT502	CUT502	Genes NotChanged	0.665916	0	0.45876	0	0.376365	0	0.304122	0	0.688915	0.808052
CUT503	CUT503	Genes NotChanged	0.597114	0	0.545394	0	0.329406	0	0.241117	0.000960587	0.913383	0.731975
CUT504	CUT504	Genes NotChanged	0.664247	0	0.574936	0	0.476628	0.00622995	0.408136	0.00793462	0.865545	0.8563
CUT505	CUT505	Genes NotChanged	0.802535	0	0.4148	0	0.520837	0	0.248764	0	0.516862	0.477623
CUT506	CUT506	Genes NotChanged	0.651585	0	0.427712	0	0.307235	0	0.260998	0	0.656418	0.849506
CUT507	CUT507	Genes NotChanged	0.590131	0	0.452011	0	0.228159	0	0.2076	0	0.765949	0.909893
CUT508	CUT508	Genes NotChanged	0.641061	0.0554631	0.817676	0	0.246555	0	0.293465	0.00775014	1.2755	1.19026
CUT509	CUT509	Genes NotChanged	0.210255	0	0.22399	0	0.100231	0	0.0943503	0	1.06532	0.941331
CUT511	CUT511	Genes NotChanged	0.829601	0	0.0665336	0	0.316184	0	0	0.0302893	0.0801995	0
CUT512	CUT512	Genes NotChanged	0.662259	0	0.562818	0	0.184697	0	0.259179	0	0.849845	1.40327
CUT513	CUT513	Genes NotChanged	0.66335	0	0.415351	0	0.265901	0	0.245569	0	0.626142	0.923532
CUT514	CUT514	Genes NotChanged	0.440775	0	0.221714	0	0.0831255	0	0.515428	0	0.50301	6.2006
CUT515	CUT515	Genes NotChanged	0.805481	0	0.638057	0.0088877	0.350871	0.000919109	0.276794	0.0029314	0.792144	0.788876
CUT516	CUT516	Genes NotChanged	0.711186	0.0170896	0.681953	0.0224651	0.462675	0	0.31615	0.0038801	0.958895	0.683309
CUT517	CUT517	Genes NotChanged	0.693328	0	0.482105	0	0.380552	0	0.235228	0.00966622	0.69535	0.618123
CUT518	CUT518	Genes NotChanged	0.251513	0	0.662259	0	0.352169	0	0.248333	0	2.6331	0.705153
CUT519	CUT519	Genes NotChanged	0.464742	0	0.440775	0	0.20296	0	0.260604	0	0.948429	1.28401
CUT520	CUT520	Genes NotChanged	0.774643	0	0.442968	0	0.237755	0.010098	0.231724	0	0.571835	0.974636
CUT521	CUT521	Genes NotChanged	0.625318	0	0.466237	0	0.394832	0	0.273347	0.0441396	0.745601	0.692312
CUT522	CUT522	Genes NotChanged	0.581765	0	0.67491	0	0.365393	0	0.246007	0.0517512	1.16011	0.673266
CUT523	CUT523	Genes NotChanged	0	0	0	0	0.320324	0	0.360441	0	NA	1.12524
CUT524	CUT524	Genes NotChanged	0.523893	0	0.411841	0.00432844	0.292592	0	0.184574	0.00297612	0.786118	0.630824
CUT525	CUT525	Genes NotChanged	0.369248	0	0.374636	0	0.278995	0	0.206046	0	1.01459	0.73853
CUT526	CUT526	Genes NotChanged	0.689165	0	0.133067	0.00952109	0.245139	0	0.194113	0.00238078	0.193085	0.791849
CUT527	CUT527	Genes NotChanged	0.672815	0	0.709102	0	0.288647	0	0.192085	0	1.05393	0.665467
CUT528	CUT528	Genes NotChanged	0.316184	0	0.29956	0	0.200596	0	0.145759	0.00416615	0.947424	0.726627
CUT529	CUT529	Genes NotChanged	0.612287	0.0138831	0.458005	0.023188	0.284446	0	0.19939	0.00207026	0.748023	0.700975
CUT530	CUT530	Genes NotChanged	0.34926	0	0	0	0.368651	0	0.0555093	0	0	0.150574
CUT531	CUT531	Genes NotChanged	0.332089	0	0.304609	0	0.193932	0	0.105185	0	0.917254	0.542384
CUT532	CUT532	Genes NotChanged	0.679855	0	0.543461	0	0.245704	0.000371191	0.185653	0.00357904	0.799377	0.755595
CUT533	CUT533	Genes NotChanged	0.662259	0	0.387735	0	0.249377	0	0.475155	0	0.585473	1.90537
CUT534	CUT534	Genes NotChanged	0.490004	0	0.461973	0	0.427967	0	0.308421	0	0.942794	0.720665
CUT535	CUT535	Genes NotChanged	0.466784	0	0.382444	0	0.280722	0	0.137162	0	0.819316	0.488605
CUT536	CUT536	Genes NotChanged	0.596167	0	0.640355	0	0.307002	0	0.170161	0.0102259	1.07412	0.554269
CUT537	CUT537	Genes NotChanged	0.248837	0	0.286178	0	0.147786	0	0.104504	0	1.15006	0.707129
CUT538	CUT538	Genes NotChanged	0.165837	0	0	0	0.221668	0	0.0554631	0	0	0.250208
CUT539	CUT539	Genes NotChanged	0.580498	0	0.509618	0	0.0790935	0.000492361	0.0745737	0	0.877898	0.942856
CUT540	CUT540	Genes NotChanged	0.332226	0	0.332089	0	0.382134	0	0.354684	0	0.999586	0.928167
CUT541	CUT541	Genes NotChanged	0.562102	0	0.251452	0	0.354758	0	0.149063	0.0175164	0.447342	0.420183
CUT542	CUT542	Genes NotChanged	0.757361	0	0.508285	0	0.34749	0	0.248092	0.0135505	0.671127	0.713953
CUT543	CUT543	Genes NotChanged	0.253641	0	0.0802505	0	0.0329399	0.00128716	0.0286286	0	0.316394	0.869116
CUT547	CUT547	Genes NotChanged	0.847239	0	0.379031	0	0.286762	0	0.183978	0.00595132	0.447373	0.641568
CUT548	CUT548	Genes NotChanged	0.605789	0	0.469435	0	0.290342	0	0.228565	0	0.774916	0.787226
CUT549	CUT549	Genes NotChanged	0.710408	0	0.634462	0.0107125	0.277662	0.00108096	0.258376	0.00981116	0.893096	0.930542
CUT550	CUT550	Genes NotChanged	0.650994	0	0.427389	0.0175346	0.326997	0	0.257832	0	0.656518	0.788484
CUT551	CUT551	Genes NotChanged	0.220471	0	0.160822	0.00241528	0.176989	0	0.152685	0.0106652	0.729447	0.862681
CUT552	CUT552	Genes NotChanged	0.499439	0.0665336	0.750035	0	0.338573	0	0.293219	0	1.50175	0.866042
CUT554	CUT554	Genes NotChanged	0.410801	0	0.313702	0	0.325333	0	0.181024	0	0.763634	0.556427
CUT555	CUT555	Genes NotChanged	0.828373	0	0.166251	0	0.256541	0	0.131701	0.0130693	0.200696	0.513373
CUT556	CUT556	Genes NotChanged	0.316098	0	0.203026	0	0.399742	0.00362279	0.179528	0	0.642289	0.449108
CUT557	CUT557	Genes NotChanged	0.751734	0	0.560204	0	0.387349	0	0.249957	0.00396778	0.745216	0.645302
CUT558	CUT558	Genes NotChanged	0.498478	0	0.213756	0	0.152534	0	0.1885	0.0222148	0.428818	1.2358
CUT559	CUT559	Genes NotChanged	0.372162	0	0.344879	0	0.359369	0	0.196114	0	0.926692	0.545719
CUT560	CUT560	Genes NotChanged	0.365852	0	0.206028	0	0.150069	0	0.184263	0	0.563147	1.22785
CUT561	CUT561	Genes NotChanged	0.538303	0	0.531784	0.00188313	0.349818	0	0.205542	0	0.98789	0.587568
CUT562	CUT562	Genes NotChanged	0.141515	0	0.44019	0	0.16496	0	0.147248	0	3.11056	0.892629
CUT563	CUT563	Genes NotChanged	0.55409	0	0.63058	0	0.392994	0	0.19932	0	1.13805	0.507183
CUT564	CUT564	Genes NotChanged	0.648578	0	0.389133	0	0.289184	0	0.179597	0.0175346	0.599979	0.621049
CUT565	CUT565	Genes NotChanged	0.474879	0	0.238929	0.110742	0.29812	0	0.25326	0	0.503136	0.849523
CUT566	CUT566	Genes NotChanged	0.662259	0	0.374324	0	0.204751	0.00284876	0.186438	0.00886032	0.565223	0.910559
CUT567	CUT567	Genes NotChanged	0.629615	0.00984087	0.572306	0.00275471	0.425215	0.000769805	0.316529	0.0166321	0.908977	0.744398
CUT568	CUT568	Genes NotChanged	0.248963	0	0.0739919	0	0.186283	0	0.104546	0.00876962	0.2972	0.561223
CUT569	CUT569	Genes NotChanged	0.440775	0	0.415214	0	0.49587	0	0.221484	0	0.942009	0.446657
CUT570	CUT570	Genes NotChanged	0.465735	0	0.801262	0	0.270725	0	0.220461	0	1.72042	0.814336
CUT571	CUT571	Genes NotChanged	0.558672	0	0.569101	0.0180231	0.198344	0	0.151157	0.000432895	1.01867	0.762094
CUT572	CUT572	Genes NotChanged	0.591003	0	0.297725	0	0.305466	0	0.250665	0.00462899	0.503762	0.820599
CUT573	CUT573	Genes NotChanged	0.421576	0	0.372418	0	0.310859	0	0.395684	0	0.883393	1.27287
CUT574	CUT574	Genes NotChanged	0.520389	0	0.221484	0	0.138739	0	0.316403	0	0.425613	2.28057
CUT575	CUT575	Genes NotChanged	0.6833	0	0.675316	0	0.514844	0	0.365071	0.026146	0.988315	0.70909
CUT576	CUT576	Genes NotChanged	0	0	0	0	0.0665336	0	0.216193	0	NA	3.24938
CUT577	CUT577	Genes NotChanged	0.763487	0	0.393883	0	0.236731	0.00241528	0.20851	0	0.5159	0.880791
CUT578	CUT578	Genes NotChanged	0.73452	0	0.535106	0.00520752	0.440107	0.00163299	0.247633	0.00287759	0.728511	0.562665
CUT579	CUT579	Genes NotChanged	0.655947	0	0.481565	0	0.426455	0	0.378821	0.00490124	0.734153	0.888302
CUT580	CUT580	Genes NotChanged	0.547424	0	0.725219	0	0.472304	0	0.386916	0.0123411	1.32479	0.819209
CUT581	CUT581	Genes NotChanged	0.629781	0	0.655741	0	0.360301	0	0.201626	0	1.04122	0.559604
CUT583	CUT583	Genes NotChanged	0.6072	0.0022521	0.411641	0.00461659	0.311367	0.00248895	0.245213	0.00805341	0.677933	0.787537
CUT584	CUT584	Genes NotChanged	0.276856	0	0.704905	0	0.197847	0.00343607	0.250012	0	2.54611	1.26366
CUT585	CUT585	Genes NotChanged	0.616486	0	0.608142	0	0.223086	0	0.200899	0.00200092	0.986466	0.900544
CUT586	CUT586	Genes NotChanged	0.470861	0	0.426036	0	0.135123	0	0.147976	0	0.904803	1.09512
CUT587	CUT587	Genes NotChanged	0.725085	0	0.569161	0	0.304282	0.00517201	0.25418	0	0.784958	0.835343
CUT588	CUT588	Genes NotChanged	0.685636	0	0.669197	0	0.231295	0	0.345538	0.00833125	0.976025	1.49393
CUT589	CUT589	Genes NotChanged	0.166459	0	0.277177	0	0.481748	0	0.216326	0	1.66514	0.449044
CUT590	CUT590	Genes NotChanged	0.633673	0	0.563712	0	0.289721	0	0.257623	0.001282	0.889594	0.889211
CUT591	CUT591	Genes NotChanged	0.73192	0	0.664153	0	0.468183	0	0.290821	0	0.907412	0.621171
CUT592	CUT592	Genes NotChanged	0.763812	0.006943	0.625758	0	0.465142	0	0.362015	0.0144184	0.819257	0.778289
CUT593	CUT593	Genes NotChanged	0.697113	0	0.442417	0	0.20704	0	0.231368	0	0.634641	1.11751
CUT594	CUT594	Genes NotChanged	0.49903	0	0.34926	0	0.166995	0	0.227916	0.00628812	0.699878	1.36481
CUT595	CUT595	Genes NotChanged	0.330033	0	0.221484	0	0.255458	0	0.0825055	0	0.671096	0.322971
CUT596	CUT596	Genes NotChanged	0.511576	0	0.443766	0	0.236869	0	0.194039	0	0.86745	0.819185
CUT597	CUT597	Genes NotChanged	0.566333	0	0.577196	0	0.305006	0	0.293207	0.00987798	1.01918	0.961315
CUT599	CUT599	Genes NotChanged	0.511828	0.0045039	0.459384	0.00456558	0.325795	0	0.236788	0.00676465	0.897536	0.726801
CUT600	CUT600	Genes NotChanged	0.394761	0	0.402681	0	0.324279	0.00101877	0.174468	0.00500347	1.02006	0.538019
CUT601	CUT601	Genes NotChanged	0.27978	0	0.408809	0	0.190102	0	0.13479	0	1.46118	0.709039
CUT602	CUT602	Genes NotChanged	0.283548	0.00132797	0.17767	0.00556851	0.268546	0.000814976	0.0752474	0.00177234	0.626595	0.280202
CUT603	CUT603	Genes NotChanged	0.49587	0	0.165837	0	0.149763	0	0.062461	0	0.334437	0.417066
CUT604	CUT604	Genes NotChanged	0.49834	0	0.301131	0	0.226721	0	0.217969	0.0125774	0.604268	0.961397
CUT605	CUT605	Genes NotChanged	0.660992	0	0.429797	0.00840266	0.316337	0	0.228578	0.00594627	0.65023	0.722578
CUT607	CUT607	Genes NotChanged	0.77048	0.0166583	0.654242	0	0.448175	0.00155032	0.296224	0.00445946	0.849136	0.660955
CUT608	CUT608	Genes NotChanged	0.165837	0	0.497512	0	0.110988	0	0.253246	0	3	2.28175
CUT609	CUT609	Genes NotChanged	0.332502	0	0.500793	0.330033	0.2589	0	0.249426	0.00520752	1.50614	0.963407
CUT610	CUT610	Genes NotChanged	0.814816	0	0.580894	0	0.204013	0	0.209516	0	0.712915	1.02697
CUT611	CUT611	Genes NotChanged	0.670656	0	0.540741	0	0.46122	0	0.391988	0	0.806287	0.849894
CUT612	CUT612	Genes NotChanged	0.655313	0	0.686679	0	0.512678	0.00155756	0.378965	0.00661001	1.04786	0.739187
CUT613	CUT613	Genes NotChanged	0.431168	0	0.3851	0	0.1684	0	0.14514	0.00682761	0.893155	0.861877
CUT614	CUT614	Genes NotChanged	0.74726	0	0.68744	0	0.341723	0	0.237651	0.00531175	0.919948	0.69545
CUT615	CUT615	Genes NotChanged	0.562507	0	0.3682	0.0111074	0.234869	0.00137169	0.239737	0.00711988	0.654569	1.02073
CUT616	CUT616	Genes NotChanged	0.508954	0	0.462357	0	0.285061	0.0065508	0.189502	0.00220736	0.908446	0.664777
CUT617	CUT617	Genes NotChanged	0.600746	0	0.569942	0	0.189599	0	0.171526	0	0.948724	0.904676
CUT618	CUT618	Genes NotChanged	0.747026	0	0.288018	0	0.165944	0.00222207	0.403173	0	0.385552	2.42957
CUT619	CUT619	Genes NotChanged	0.726343	0	0.470496	0	0.361918	0	0.198634	0.00749613	0.64776	0.548837
CUT620	CUT620	Genes NotChanged	0.595419	0	0.475321	0	0.334341	0	0.321395	0.00827323	0.798298	0.96128
CUT622	CUT622	Genes NotChanged	0.609132	0.0333	0.535936	0	0.272066	0	0.208502	0	0.879835	0.766363
CUT623	CUT623	Genes NotChanged	0.796417	0	0.572358	0	0.513139	0	0.241667	0.0188313	0.718667	0.470958
CUT624	CUT624	Genes NotChanged	0.388012	0	0.414671	0	0.18193	0	0.16694	0	1.06871	0.917608
CUT625	CUT625	Genes NotChanged	0.110742	0	0.165837	0	0.115607	0	0.196773	0	1.49751	1.70209
CUT626	CUT626	Genes NotChanged	0.443705	0.0256213	0.483052	0	0.389313	0	0.17889	0.00311497	1.08868	0.459503
CUT627	CUT627	Genes NotChanged	0.211528	0	0.221668	0	0.0475511	0	0.104639	0	1.04794	2.20056
CUT629	CUT629	Genes NotChanged	0.332043	0	0.110742	0	0.271939	0	0.307512	0.00793462	0.333517	1.13081
CUT630	CUT630	Genes NotChanged	0.297667	0	0.259002	0	0.275101	0	0.187102	0.00925669	0.870107	0.68012
CUT631	CUT631	Genes NotChanged	0.803086	0	0.706909	0	0.313605	0	0.142451	0	0.880241	0.454238
CUT632	CUT632	Genes NotChanged	0.676907	0	0.572631	0.00666533	0.39087	0	0.202011	0.00260396	0.845953	0.516824
CUT633	CUT633	Genes NotChanged	0.554976	0	0.418038	0	0.29663	0	0.284286	0.00456558	0.753255	0.958385
CUT634	CUT634	Genes NotChanged	0.491033	0	0.0832293	0	0.252811	0	0.13057	0	0.169498	0.516472
CUT635	CUT635	Genes NotChanged	0.677347	0	0.319152	0	0.385478	0	0.197785	0	0.47118	0.51309
CUT636	CUT636	Genes NotChanged	0.465294	0	0.387735	0	0.320933	0	0.283536	0.024238	0.833312	0.883472
CUT637	CUT637	Genes NotChanged	0.579982	0	0.570853	0	0.27353	0.00574614	0.244279	0.00387552	0.98426	0.893061
CUT638	CUT638	Genes NotChanged	0.62415	0	0.617582	0	0.306384	0.00611641	0.287983	0.00628871	0.989476	0.939943
CUT639	CUT639	Genes NotChanged	0.764199	0	0.4148	0	0.190204	0.0416146	0.210888	0.0222074	0.542791	1.10874
CUT640	CUT640	Genes NotChanged	0.776046	0	0.653448	0.0114903	0.44354	0	0.412329	0	0.842022	0.929631
CUT641	CUT641	Genes NotChanged	0.609247	0	0.133067	0	0.298787	0	0.0908265	0	0.218412	0.303984
CUT642	CUT642	Genes NotChanged	0.173952	0	0.52326	0	0.253758	0	0.184875	0	3.00807	0.728549
CUT643	CUT643	Genes NotChanged	0.576035	0	0.206028	0	0.168751	0	0.0835671	0.00514243	0.357667	0.495211
CUT644	CUT644	Genes NotChanged	0.720105	0	0.725108	0.0195963	0.353391	0	0.280441	0.0026666	1.00695	0.793571
CUT645	CUT645	Genes NotChanged	0.745155	0	0.653172	0	0.35566	0	0.274287	0.00792933	0.876559	0.771206
CUT646	CUT646	Genes NotChanged	0.765894	0	0.588927	0	0.384946	0	0.222255	0	0.768941	0.577366
CUT647	CUT647	Genes NotChanged	0.657676	0	0.518282	0	0.237813	0	0.203531	0.00207453	0.788051	0.855845
CUT648	CUT648	Genes NotChanged	0.224744	0	0.304978	0	0.285109	0	0.365273	0	1.357	1.28117
CUT649	CUT649	Genes NotChanged	0.687717	0	0.166205	0	0.109547	0	0.0669569	0	0.241677	0.611214
CUT650	CUT650	Genes NotChanged	0.559511	0	0.285214	0	0.229137	0	0.167412	0	0.509755	0.730617
CUT651	CUT651	Genes NotChanged	0.783825	0	0.541172	0	0.382032	0	0.290377	0	0.690425	0.760084
CUT652	CUT652	Genes NotChanged	0.608991	0	0.339089	0	0.511178	0	0.289984	0	0.556805	0.567286
CUT654	CUT654	Genes NotChanged	0.648644	0	0.584176	0.00976086	0.387557	0	0.360794	0.00326013	0.900611	0.930945
CUT655	CUT655	Genes NotChanged	0.665442	0	0.642103	0.00347186	0.335421	0.000653582	0.255959	0.00234127	0.964928	0.763099
CUT657	CUT657	Genes NotChanged	0.598636	0	0.206028	0	0.185959	0	0.190707	0	0.344163	1.02553
CUT658	CUT658	Genes NotChanged	0	0	0	0	0.149659	0	0.236081	0	NA	1.57746
CUT659	CUT659	Genes NotChanged	0.330033	0	0.110742	0	0.209833	0	0.259035	0.0333	0.335548	1.23448
CUT660	CUT660	Genes NotChanged	0.331675	0	0	0	0.317065	0	0.217213	0	0	0.685073
CUT661	CUT661	Genes NotChanged	0.699887	0	0.554368	0.0123411	0.428448	0.001282	0.310141	0.00188313	0.792083	0.723872
CUT662	CUT662	Genes NotChanged	0.149659	0	0.27333	0	0.18498	0	0.149615	0	1.82635	0.808821
CUT663	CUT663	Genes NotChanged	0.165837	0	0	0	0.0718902	0	0.0951701	0	0	1.32383
CUT664	CUT664	Genes NotChanged	0.645157	0	0.553977	0	0.331506	0	0.297541	0	0.85867	0.897542
CUT666	CUT666	Genes NotChanged	0.49834	0	0.387735	0	0.176726	0	0.0720159	0	0.778054	0.4075
CUT667	CUT667	Genes NotChanged	0.632235	0	0.532518	0	0.184703	0	0.148388	0	0.842278	0.803387
CUT668	CUT668	Genes NotChanged	0.698658	0.0739919	0.730314	0	0.526239	0.0144865	0.427857	0	1.04531	0.813046
CUT669	CUT669	Genes NotChanged	0.757625	0	0.588667	0	0.32861	0	0.248869	0.00468265	0.77699	0.757336
CUT670	CUT670	Genes NotChanged	0.622977	0	0.526093	0	0.362127	0	0.258827	0.0369959	0.844482	0.714742
CUT671	CUT671	Genes NotChanged	0.60589	0	0.420107	0.0665336	0.212516	0	0.200095	0.00524893	0.693373	0.941554
CUT673	CUT673	Genes NotChanged	0.480405	0	0.248338	0	0.302194	0	0.31231	0.0176343	0.516934	1.03348
CUT674	CUT674	Genes NotChanged	0.712202	0	0.462263	0	0.182575	0.0031475	0.217777	0.00320583	0.649062	1.19281
CUT675	CUT675	Genes NotChanged	0.330033	0.0665336	0.110742	0	0.425203	0	0.0903261	0	0.335548	0.212431
CUT676	CUT676	Genes NotChanged	0.330033	0	0.276947	0	0.0235763	0	0.0352549	0	0.83915	1.49535
CUT677	CUT677	Genes NotChanged	0.768402	0.00820622	0.686629	0.029538	0.546661	0.00193787	0.406324	0.0307958	0.89358	0.743282
CUT678	CUT678	Genes NotChanged	0.387873	0	0.194052	0	0.0984602	0	0.158698	0	0.500297	1.61179
CUT679	CUT679	Genes NotChanged	0.653005	0	0.506642	0	0.19125	0	0.201791	0	0.775862	1.05511
CUT680	CUT680	Genes NotChanged	0.331675	0	0.608254	0	0.202275	0	0.202622	0	1.83389	1.00171
CUT681	CUT681	Genes NotChanged	0.421453	0	0.432818	0	0.043176	0	0.0401531	0.00125469	1.02697	0.929985
CUT682	CUT682	Genes NotChanged	0.165837	0	0	0	0.235482	0	0.386561	0	0	1.64157
CUT683	CUT683	Genes NotChanged	0.741594	0.0665336	0.490664	0	0.442704	0	0.363976	0.00564876	0.661634	0.822165
CUT684	CUT684	Genes NotChanged	0.745159	0	0.545371	0	0.382882	0	0.237335	0.00256391	0.731885	0.619866
CUT685	CUT685	Genes NotChanged	0.702338	0.0119005	0.672681	0	0.296608	0	0.26372	0	0.957773	0.889119
CUT686	CUT686	Genes NotChanged	0.696529	0.00159868	0.657433	0.00252506	0.317369	0.000176553	0.23963	0.00112983	0.94387	0.755054
CUT687	CUT687	Genes NotChanged	0.80384	0	0.579689	0	0.385954	0	0.219074	0.00483022	0.721149	0.567618
CUT688	CUT688	Genes NotChanged	0.733306	0	0.57021	0	0.472597	0	0.288412	0	0.777589	0.61027
CUT689	CUT689	Genes NotChanged	0.611485	0	0.497573	0.0060595	0.304067	0	0.234228	0.000992034	0.813713	0.770316
CUT690	CUT690	Genes NotChanged	0.591268	0	0.37585	0	0.356918	0	0.258568	0	0.635667	0.724448
CUT691	CUT691	Genes NotChanged	0.928669	0.330033	0.719961	0	0.228082	0	0.242861	0	0.775261	1.0648
CUT693	CUT693	Genes NotChanged	0.666001	0	0.702753	0	0.404946	0	0.287766	0.00595132	1.05518	0.710627
CUT694	CUT694	Genes NotChanged	0.700722	0	0.534312	0	0.328454	0	0.332616	0.0117378	0.762517	1.01267
CUT695	CUT695	Genes NotChanged	0.697316	0	0.650128	0.0256213	0.500163	0	0.440311	0.00784221	0.932328	0.880336
CUT696	CUT696	Genes NotChanged	0.576927	0	0.49338	0	0.338038	0	0.260052	0.00555463	0.855186	0.769299
CUT697	CUT697	Genes NotChanged	0.619524	0.0237925	0.391897	0	0.414795	0	0.270685	0.00947875	0.632578	0.652576
CUT698	CUT698	Genes NotChanged	0.452329	0	0.660205	0	0.215503	0	0.172526	0	1.45957	0.800572
CUT699	CUT699	Genes NotChanged	0.678672	0.0475851	0.556469	0	0.346383	0	0.253718	0.00150143	0.819938	0.732478
CUT700	CUT700	Genes NotChanged	0.41442	0	0.202276	0.0119005	0.272448	0	0.215655	0	0.488093	0.791544
CUT701	CUT701	Genes NotChanged	0.674789	0	0.571494	0.00784221	0.381959	0.000757559	0.301777	0.00385957	0.846923	0.790076
CUT702	CUT702	Genes NotChanged	0.555785	0	0.706688	0	0.254326	0	0.192432	0.00349022	1.27151	0.756637
CUT703	CUT703	Genes NotChanged	0.49587	0	0.565215	0	0.108724	0	0.166459	0.00680133	1.13984	1.53102
CUT704	CUT704	Genes NotChanged	0.689559	0	0.533571	0.0302755	0.210162	0	0.211505	0.0105975	0.773786	1.00639
CUT705	CUT705	Genes NotChanged	0.620984	0	0.556818	0	0.425511	0.00102561	0.308436	0.0102741	0.896671	0.72486
CUT706	CUT706	Genes NotChanged	0.808305	0	0.565677	0.0175346	0.285204	0.00255959	0.24489	0.00374056	0.699831	0.858648
CUT708	CUT708	Genes NotChanged	0.559904	0	0.228169	0	0.328132	0	0.191807	0.0130693	0.407516	0.584543
CUT709	CUT709	Genes NotChanged	0.625939	0	0.762418	0.0333	0.455378	0	0.300989	0.0139783	1.21804	0.660966
CUT710	CUT710	Genes NotChanged	0.766823	0	0.505671	0	0.426292	0	0.412848	0.00640902	0.659436	0.968463
CUT711	CUT711	Genes NotChanged	0.772612	0	0.420199	0	0.420876	0	0.346642	0	0.543868	0.823619
CUT712	CUT712	Genes NotChanged	0.531276	0	0.0831255	0	0.277279	0	0.234947	0	0.156464	0.847331
CUT713	CUT713	Genes NotChanged	0.0831255	0	0.413159	0	0	0	0.263283	0	4.9703	Inf
CUT714	CUT714	Genes NotChanged	0.682963	0	0.700182	0	0.317972	0	0.28362	0.00491116	1.02521	0.891966
CUT715	CUT715	Genes NotChanged	0.193867	0	0.691793	0	0	0	0.282263	0	3.56838	Inf
CUT716	CUT716	Genes NotChanged	0.107292	0	0.130404	0	0	0	0.0532117	0	1.21541	Inf
CUT717	CUT717	Genes NotChanged	0.642274	0	0.4866	0	0.368025	0.00653467	0.225292	0.00944002	0.757621	0.612164
CUT718	CUT718	Genes NotChanged	0.0831255	0	0.110742	0	0.280484	0	0.14498	0	1.33223	0.516892
CUT719	CUT719	Genes NotChanged	0.636653	0	0.166459	0	0.225283	0	0.292367	0.00980104	0.261459	1.29778
CUT720	CUT720	Genes NotChanged	0.680544	0	0.221668	0	0.360759	0	0.303141	0	0.325722	0.840287
CUT721	CUT721	Genes NotChanged	0.82272	0.0138831	0.660394	0	0.370002	0.00408827	0.316456	0.00595589	0.802696	0.855282
CUT722	CUT722	Genes NotChanged	0.330033	0	0	0	0.221484	0	0.070296	0.0185707	0	0.317386
CUT724	CUT724	Genes NotChanged	0.705882	0	0.398994	0	0.181687	0	0.120527	0.00619455	0.565242	0.66338
CUT725	CUT725	Genes NotChanged	0.317154	0	0.282237	0	0.0261521	0	0.0450452	0	0.889905	1.72243
CUT726	CUT726	Genes NotChanged	0.530388	0	0.617717	0	0.504715	0	0.0828794	0	1.16465	0.16421
CUT727	CUT727	Genes NotChanged	0.497926	0	0.110742	0	0.158584	0	0.115293	0	0.222406	0.727012
CUT728	CUT728	Genes NotChanged	0.827629	0.0277546	0.725553	0	0.375381	0	0.286683	0.0145024	0.876665	0.763712
CUT729	CUT729	Genes NotChanged	0.321598	0	0.318607	0.0237925	0.201671	0	0.209759	0.00955593	0.9907	1.0401
CUT730	CUT730	Genes NotChanged	0.427916	0	0.576035	0	0.36511	0	0.186387	0	1.34614	0.510494
CUT731	CUT731	Genes NotChanged	0.481885	0	0.110742	0	0.374612	0	0.233084	0	0.22981	0.622202
CUT732	CUT732	Genes NotChanged	0.0607885	0	0.067236	0.0158655	0.100799	0	0.100017	0	1.10606	0.992246
CUT733	CUT733	Genes NotChanged	0.778332	0	0.709206	0.00595132	0.421435	0.00135447	0.318153	0.00778512	0.911187	0.754926
CUT734	CUT734	Genes NotChanged	0.165837	0	0	0	0.36599	0	0.108148	0	0	0.295495
CUT735	CUT735	Genes NotChanged	0.582356	0	0.177276	0	0.282806	0	0.225463	0.0140563	0.304411	0.797235
CUT736	CUT736	Genes NotChanged	0.330033	0	0.0665336	0	0.371335	0	0.161024	0	0.201597	0.433636
CUT737	CUT737	Genes NotChanged	0.644179	0	0.5247	0.0222074	0.190279	0.00125309	0.116377	0	0.814524	0.611614
CUT738	CUT738	Genes NotChanged	0.997949	0.330033	0.631986	0	0.360716	0	0.327908	0	0.633285	0.909047
CUT739	CUT739	Genes NotChanged	0.901747	0	0.646946	0	0.379383	0	0.309257	0	0.717436	0.815158
CUT740	CUT740	Genes NotChanged	0.553159	0	0.497512	0	0.273198	0	0.178481	0	0.899402	0.653304
CUT741	CUT741	Genes NotChanged	0.600575	0	0.641157	0	0.30757	0.00250608	0.282271	0.0100294	1.06757	0.917747
CUT742	CUT742	Genes NotChanged	0.653003	0.00336666	0.501921	0.00959435	0.299052	0	0.226625	0.0026978	0.768635	0.75781
CUT743	CUT743	Genes NotChanged	0.609956	0	0.609219	0	0.215089	0	0.279641	0.0388621	0.998792	1.30011
CUT744	CUT744	Genes NotChanged	0.199601	0	0.44283	0	0.116916	0	0.235421	0	2.21858	2.01359
CUT745	CUT745	Genes NotChanged	0.49587	0	0.598636	0	0.115952	0	0.156164	0	1.20724	1.3468
CUT746	CUT746	Genes NotChanged	0.722618	0.0255506	0.725154	0.011316	0.537717	0.000856876	0.354259	0.010957	1.00351	0.65882
CUT747	CUT747	Genes NotChanged	0.471229	0	0.348042	0	0.0975745	0	0.221791	0	0.738584	2.27305
CUT748	CUT748	Genes NotChanged	0.230705	0	0.342465	0	0.0429533	0.000483786	0.051268	0	1.48443	1.19357
CUT749	CUT749	Genes NotChanged	0.276579	0	0.551517	0	0.229094	0	0.175408	0	1.99406	0.765657
CUT750	CUT750	Genes NotChanged	0.637618	0	0.380409	0.0151446	0.342247	0	0.263661	0	0.596609	0.77038
CUT751	CUT751	Genes NotChanged	0.652107	0	0.621825	0	0.290118	0	0.261779	0.00231465	0.953562	0.902318
CUT752	CUT752	Genes NotChanged	0.762415	0	0.536793	0	0.201218	0	0.184435	0.0166583	0.70407	0.916594
CUT754	CUT754	Genes NotChanged	0.63667	0	0.721911	0	0.405382	0	0.323857	0.00564876	1.13389	0.798893
CUT755	CUT755	Genes NotChanged	0.584278	0	0.634156	0	0.294036	0	0.18553	0.0037449	1.08537	0.630977
CUT756	CUT756	Genes NotChanged	0.811414	0	0.662342	0	0.522792	0	0.371798	0.0151492	0.816281	0.711179
CUT758	CUT758	Genes NotChanged	0.357989	0	0.27949	0	0.261705	0	0.270205	0.0151446	0.780723	1.03248
CUT759	CUT759	Genes NotChanged	0.62653	0	0.629496	0.0208203	0.495605	0	0.330917	0	1.00474	0.667702
CUT760	CUT760	Genes NotChanged	0.332089	0	0.133067	0	0.194283	0	0.189404	0	0.400698	0.974889
CUT761	CUT761	Genes NotChanged	0.410439	0	0.491397	0	0.220964	0.00161023	0.206074	0	1.19725	0.932613
CUT762	CUT762	Genes NotChanged	0.521238	0	0.454339	0	0.14505	0	0.147277	0.00209637	0.871654	1.01535
CUT763	CUT763	Genes NotChanged	0.369615	0	0.240166	0	0.247103	0	0.203942	0.0133048	0.649772	0.825331
CUT764	CUT764	Genes NotChanged	0.530076	0	0.435698	0.00320482	0.348371	0.00143672	0.283093	0.00252506	0.821955	0.81262
CUT765	CUT765	Genes NotChanged	0.306497	0	0.359705	0	0.12418	0	0.215974	0	1.1736	1.7392
CUT766	CUT766	Genes NotChanged	0.464742	0	0.165837	0	0.633419	0	0.200126	0	0.356838	0.315945
CUT767	CUT767	Genes NotChanged	0.483708	0	0.42181	0	0.219845	0	0.183743	0.000805134	0.872035	0.835787
CUT768	CUT768	Genes NotChanged	0.244055	0	0.198116	0	0.107351	0	0.113994	0.00314436	0.81177	1.06188
CUT769	CUT769	Genes NotChanged	0.939024	0	0.428933	0	0.342209	0	0.217284	0.0119005	0.456787	0.634945
CUT770	CUT770	Genes NotChanged	0.606612	0	0.376876	0	0.138959	0	0.25921	0	0.62128	1.86538
CUT771	CUT771	Genes NotChanged	0.689584	0	0.474004	0.0512426	0.287255	0	0.2839	0.0037449	0.687376	0.988321
CUT772	CUT772	Genes NotChanged	0.49587	0	0	0	0.295722	0	0.149798	0	0	0.506549
CUT773	CUT773	Genes NotChanged	0.678855	0	0.46595	0	0.35538	0	0.260818	0.00159482	0.686377	0.733913
CUT774	CUT774	Genes NotChanged	0.356042	0	0.653786	0	0.197377	0.00421888	0.275523	0.0124525	1.83626	1.39592
CUT775	CUT775	Genes NotChanged	0.703375	0	0.705619	0	0.355026	0	0.252924	0.00573667	1.00319	0.71241
CUT776	CUT776	Genes NotChanged	0.662259	0	0.531276	0	0.363984	0	0.104002	0	0.802218	0.285733
CUT777	CUT777	Genes NotChanged	0.494172	0	0.570153	0	0.28296	0	0.179368	0	1.15375	0.6339
CUT778	CUT778	Genes NotChanged	0.332089	0	0.165837	0	0.175953	0	0.187147	0.00980104	0.499377	1.06362
CUT779	CUT779	Genes NotChanged	0.736427	0.0088877	0.677502	0	0.43581	0	0.336265	0.00337186	0.919985	0.771586
CUT780	CUT780	Genes NotChanged	0.44211	0	0.723896	0	0.245906	0	0.320529	0.00564876	1.63737	1.30346
CUT781	CUT781	Genes NotChanged	0.779823	0	0.671464	0	0.333235	0	0.251659	0	0.861046	0.7552
CUT782	CUT782	Genes NotChanged	0.465569	0	0.193867	0	0.147171	0	0.162844	0	0.41641	1.1065
CUT783	CUT783	Genes NotChanged	0.712752	0	0.553865	0.0114903	0.354987	0	0.271609	0.00738871	0.777081	0.765122
CUT784	CUT784	Genes NotChanged	0.707487	0	0.582904	0	0.465306	0	0.265225	0.0113013	0.823908	0.570001
CUT785	CUT785	Genes NotChanged	0.523304	0	0.476402	0	0.222	0	0.222623	0.00520752	0.910374	1.00281
CUT786	CUT786	Genes NotChanged	0.378669	0	0.534797	0	0.143714	0	0.134375	0.00343607	1.41231	0.935018
CUT787	CUT787	Genes NotChanged	0.0543046	0.00185175	0.0636761	0.00323593	0.10578	0.00280089	0.0652595	0	1.17257	0.616936
CUT788	CUT788	Genes NotChanged	0.304609	0	0.222233	0.110742	0.193385	0	0.164296	0	0.729567	0.849583
CUT789	CUT789	Genes NotChanged	0.556924	0	0.42321	0	0.0384392	0	0.0543633	0.000576691	0.759906	1.41427
CUT790	CUT790	Genes NotChanged	0.641954	0	0.414949	0	0.256561	0	0.206138	0.00174831	0.646383	0.803463
CUT791	CUT791	Genes NotChanged	0.330033	0.0475511	0.165837	0	0.27669	0	0.239859	0.00262447	0.502488	0.866886
CUT792	CUT792	Genes NotChanged	0.66498	0	0.551923	0.00716769	0.367979	0.00211306	0.254893	0.00897464	0.829984	0.692683
CUT793	CUT793	Genes NotChanged	0.365228	0	0.298331	0	0.254876	0.00107523	0.160206	0.0021876	0.816834	0.628564
CUT794	CUT794	Genes NotChanged	0.596167	0	0.415352	0	0.224158	0	0.119658	0.0104134	0.696704	0.533811
CUT795	CUT795	Genes NotChanged	0.249377	0	0.745661	0	0.344599	0	0.286866	0	2.9901	0.832463
CUT796	CUT796	Genes NotChanged	0.426777	0	0.413159	0	0.221668	0	0.303106	0	0.96809	1.36739
CUT797	CUT797	Genes NotChanged	0.709724	0	0.66335	0	0.277562	0	0.259272	0	0.934659	0.934103
CUT798	CUT798	Genes NotChanged	0.535877	0	0.295052	0	0.229074	0	0.181687	0.0148948	0.550596	0.793138
CUT799	CUT799	Genes NotChanged	0.71941	0	0.423882	0	0.213826	0	0.16584	0.0198662	0.589207	0.775585
CUT800	CUT800	Genes NotChanged	0.165837	0	0.110742	0	0.114297	0	0.138253	0	0.667774	1.20959
CUT801	CUT801	Genes NotChanged	0.806004	0.00421888	0.67896	0	0.53726	0	0.386462	0.00585391	0.842378	0.719321
CUT802	CUT802	Genes NotChanged	0.473837	0.165837	0.329301	0	0.182727	0	0.128897	0.00730298	0.694968	0.705411
CUT803	CUT803	Genes NotChanged	0.343849	0	0.456519	0	0.387509	0	0.278848	0.00854482	1.32767	0.719592
CUT804	CUT804	Genes NotChanged	0	0	0.110926	0	0.653586	0	0.153491	0	Inf	0.234844
CUT805	CUT805	Genes NotChanged	0.332917	0	0.659187	0	0.264651	0	0.174696	0	1.98003	0.6601
CUT806	CUT806	Genes NotChanged	0.722255	0	0.63282	0	0.250102	0	0.230636	0.00598607	0.876173	0.92217
CUT807	CUT807	Genes NotChanged	0.812512	0	0.663402	0	0.405441	0	0.30071	0	0.816483	0.741687
CUT809	CUT809	Genes NotChanged	0.553159	0	0.553159	0	0.207704	0	0.150857	0	1	0.726305
CUT810	CUT810	Genes NotChanged	0.513836	0.0369959	0.377077	0	0.193135	0	0.141847	0	0.733848	0.734444
CUT811	CUT811	Genes NotChanged	0.840348	0.0416146	0.629984	0.0222074	0.225661	0	0.175114	0.00657344	0.74967	0.776003
CUT812	CUT812	Genes NotChanged	0.442968	0	0.365438	0	0.241568	0	0.268668	0	0.824977	1.11218
CUT813	CUT813	Genes NotChanged	0.469723	0	0.372519	0	0.286525	0	0.234935	0.0040321	0.793062	0.819948
CUT814	CUT814	Genes NotChanged	0.752723	0	0.730706	0	0.51473	0	0.350592	0.00333087	0.97075	0.681119
CUT816	CUT816	Genes NotChanged	0.590014	0	0.490484	0	0.233099	0	0.22957	0	0.831309	0.98486
CUT817	CUT817	Genes NotChanged	0.456519	0	0.623805	0	0.404151	0	0.29928	0	1.36644	0.740516
CUT818	CUT818	Genes NotChanged	0.525956	0	0.47154	0	0.221239	0	0.164063	0	0.89654	0.741564
CUT819	CUT819	Genes NotChanged	0.532269	0	0.498897	0	0.312119	0	0.220744	0.00456558	0.937302	0.707244
CUT820	CUT820	Genes NotChanged	0.701836	0	0.368398	0.0175346	0.205518	0	0.166112	0.00571726	0.524905	0.808261
CUT821	CUT821	Genes NotChanged	0.57174	0	0.404093	0.013328	0.324575	0	0.265295	0.0156768	0.706778	0.81736
CUT822	CUT822	Genes NotChanged	0.654192	0	0.688681	0	0.315211	0.00347186	0.251003	0.0134422	1.05272	0.796302
CUT823	CUT823	Genes NotChanged	0.602496	0	0.503815	0	0.393296	0	0.290616	0.00740576	0.836214	0.738924
CUT824	CUT824	Genes NotChanged	0.585601	0	0.585078	0.0739919	0.381409	0	0.324419	0	0.999106	0.85058
CUT825	CUT825	Genes NotChanged	0.845855	0	0.408788	0	0.30694	0	0.192796	0.0114903	0.483283	0.628123
CUT826	CUT826	Genes NotChanged	0.100098	0	0.0571097	0	0.0552888	0	0.0806973	0.00507624	0.570541	1.45956
CUT827	CUT827	Genes NotChanged	0.655037	0	0.444779	0.00680133	0.296617	0.00120333	0.21359	0.00611593	0.679013	0.720088
CUT828	CUT828	Genes NotChanged	0.478821	0	0.453899	0.0270451	0.199268	0.0369959	0.259933	0.0555093	0.947951	1.30444
CUT829	CUT829	Genes NotChanged	0.595199	0	0.715634	0	0.312864	0	0.408843	0	1.20234	1.30678
CUT830	CUT830	Genes NotChanged	0.722031	0	0.498891	0	0.222954	0	0.166874	0.0285588	0.690956	0.748472
CUT831	CUT831	Genes NotChanged	0.17673	0	0.1665	0	0.132314	0	0.173996	0	0.942114	1.31503
CUT832	CUT832	Genes NotChanged	0.847237	0.0256213	0.851035	0.0554631	0.500154	0	0.375948	0.00414053	1.00448	0.751663
CUT833	CUT833	Genes NotChanged	0.83263	0	0.792978	0	0.501309	0	0.347495	0	0.952377	0.693175
CUT834	CUT834	Genes NotChanged	0.690338	0	0.299526	0	0.198632	0	0.205759	0.00810785	0.433883	1.03588
CUT835	CUT835	Genes NotChanged	0.747651	0	0.706669	0	0.374795	0	0.316571	0.00476507	0.945186	0.84465
CUT836	CUT836	Genes NotChanged	0.837647	0.00980104	0.759773	0	0.507985	0	0.373432	0.00216443	0.907032	0.735123
CUT837	CUT837	Genes NotChanged	0.693348	0	0.456605	0	0.307397	0	0.195287	0	0.65855	0.635294
CUT838	CUT838	Genes NotChanged	0.248963	0	0	0	0	0	0.110742	0	0	Inf
CUT839	CUT839	Genes NotChanged	0.541198	0	0.651542	0	0.0955134	0	0.0656785	0	1.20389	0.687637
CUT840	CUT840	Genes NotChanged	0.568314	0	0.510357	0.0045039	0.0813033	0.000891756	0.0642051	0.000245638	0.898019	0.789699
CUT841	CUT841	Genes NotChanged	0.738669	0.0380729	0.56732	0	0.0716742	0.00100963	0.0681919	0.000537427	0.76803	0.951415
CUT842	CUT842	Genes NotChanged	0.300946	0	0.199601	0.00793462	0.187352	0	0.145371	0.00638679	0.663244	0.775925
CUT843	CUT843	Genes NotChanged	0.532518	0	0.382444	0	0.483896	0	0.438321	0.013328	0.71818	0.905817
CUT844	CUT844	Genes NotChanged	0.760818	0	0.707201	0	0.285104	0	0.321357	0.00757404	0.929528	1.12716
CUT845	CUT845	Genes NotChanged	0.133067	0	0.465708	0	0.0277701	0	0.0263444	0	3.49979	0.948662
CUT846	CUT846	Genes NotChanged	0.157117	0	0.134535	0	0.138692	0	0.0951022	0	0.856267	0.685706
CUT847	CUT847	Genes NotChanged	0.277439	0	0.0369959	0	0.147984	0	0.142653	0	0.133348	0.96398
CUT848	CUT848	Genes NotChanged	0.584181	0	0.597889	0	0.248526	0	0.222088	0.00204486	1.02346	0.893622
CUT849	CUT849	Genes NotChanged	0.310343	0	0.621187	0	0.232989	0.0416406	0.314235	0	2.00162	1.34871
CUT850	CUT850	Genes NotChanged	0.512278	0	0.463943	0.0416146	0.243401	0	0.204778	0	0.905648	0.841323
CUT851	CUT851	Genes NotChanged	0.0831255	0	0.110742	0	0.221914	0	0.304609	0	1.33223	1.37265
CUT852	CUT852	Genes NotChanged	0.530028	0.0195963	0.514127	0	0.312925	0	0.279269	0	0.97	0.892448
CUT853	CUT853	Genes NotChanged	0.75814	0	0.513592	0	0.0421029	0.000275252	0.0522685	0.000396349	0.677437	1.24145
CUT854	CUT854	Genes NotChanged	0.671431	0	0.538843	0	0.385155	0.00117367	0.295702	0.00306881	0.80253	0.767748
CUT855	CUT855	Genes NotChanged	0.584749	0	0.611465	0	0.303476	0	0.211249	0	1.04569	0.696098
CUT856	CUT856	Genes NotChanged	0.465569	0.00392111	0.416782	0.00406454	0.298255	0	0.21439	0.00444385	0.895211	0.718813
CUT857	CUT857	Genes NotChanged	0.751308	0	0.735007	0	0.280169	0	0.262938	0	0.978304	0.938496
CUT858	CUT858	Genes NotChanged	0.719916	0	0.619218	0	0.0685365	0.00117367	0.0634237	0	0.860126	0.925401
CUT859	CUT859	Genes NotChanged	0.405445	0	0.498589	0	0.150298	0	0.148386	0.00435461	1.22973	0.987276
CUT860	CUT860	Genes NotChanged	0.514293	0	0.431972	0	0.301414	0	0.214608	0	0.839933	0.712002
CUT861	CUT861	Genes NotChanged	0.734822	0	0.451612	0	0.273961	0	0.313295	0	0.614587	1.14357
CUT862	CUT862	Genes NotChanged	0.726524	0	0.517206	0	0.320591	0	0.226277	0	0.711892	0.705811
CUT863	CUT863	Genes NotChanged	0.232423	0	0.27439	0	0.109528	0	0.150863	0	1.18056	1.37739
CUT864	CUT864	Genes NotChanged	0.110742	0	0	0	0.201753	0	0.147922	0	0	0.733185
CUT865	CUT865	Genes NotChanged	0.816033	0	0.647222	0	0.456319	0	0.359939	0.0173645	0.793132	0.788788
CUT866	CUT866	Genes NotChanged	0.364217	0	0.442846	0.00133328	0.199953	0.00235486	0.205908	0.00237089	1.21588	1.02978
CUT867	CUT867	Genes NotChanged	0.812886	0	0.692713	0	0.378826	0	0.320187	0	0.852165	0.845207
CUT868	CUT868	Genes NotChanged	0.532402	0	0.391697	0	0.191589	0	0.177901	0	0.735717	0.928556
CUT869	CUT869	Genes NotChanged	0.787991	0	0.670501	0.0831255	0.277419	0	0.278895	0	0.8509	1.00532
CUT870	CUT870	Genes NotChanged	0.751034	0	0.533578	0	0.297017	0	0.238256	0	0.710459	0.802165
CUT871	CUT871	Genes NotChanged	0.902288	0	0.373518	0	0.310117	0	0.201559	0	0.413967	0.649946
CUT872	CUT872	Genes NotChanged	0.177276	0	0.166251	0	0.199267	0	0.142957	0.00692384	0.937811	0.717417
CUT873	CUT873	Genes NotChanged	0.527857	0	0.408022	0	0.223156	0	0.182733	0	0.772978	0.818856
CUT876	CUT876	Genes NotChanged	0.692878	0	0.313582	0	0.417239	0	0.369516	0.0162562	0.452578	0.885621
CUT877	CUT877	Genes NotChanged	0.216193	0	0.249377	0	0.216822	0	0.176449	0.00520752	1.15349	0.813796
CUT878	CUT878	Genes NotChanged	0.49587	0	0.498063	0	0.263666	0	0.191397	0	1.00442	0.725905
CUT879	CUT879	Genes NotChanged	0.587032	0	0.545929	0	0.176557	0	0.198597	0	0.929981	1.12483
CUT880	CUT880	Genes NotChanged	0.710559	0	0.535536	0.0208203	0.240067	0.00146836	0.135843	0	0.753683	0.565854
CUT881	CUT881	Genes NotChanged	0.626852	0	0.316221	0	0.162655	0	0.127816	0.00819605	0.504459	0.78581
CUT882	CUT882	Genes NotChanged	0.360119	0	0.838466	0	0.151243	0	0.120542	0.0024508	2.3283	0.797009
CUT883	CUT883	Genes NotChanged	0.209187	0	0.18614	0	0.143956	0	0.108494	0	0.889825	0.753661
CUT884	CUT884	Genes NotChanged	0.470939	0	0.346005	0	0.361933	0	0.284206	0.0066208	0.734713	0.785245
CUT885	CUT885	Genes NotChanged	0.515071	0	0.627561	0	0.401894	0	0.333576	0.0220364	1.2184	0.830009
CUT886	CUT886	Genes NotChanged	0.316955	0	0.129455	0	0.120678	0	0.105744	0.0256213	0.408434	0.876247
CUT887	CUT887	Genes NotChanged	0.193867	0	0.608254	0	0.248963	0	0.124844	0	3.13748	0.501456
CUT888	CUT888	Genes NotChanged	0.415214	0	0.149659	0	0.154447	0	0.10097	0	0.360438	0.653753
CUT890	CUT890	Genes NotChanged	0.500747	0	0.556149	0	0.291836	0	0.237822	0.00952995	1.11064	0.814917
CUT891	CUT891	Genes NotChanged	0.595621	0.0222074	0.539847	0	0.383626	0	0.196753	0.017395	0.906361	0.512878
CUT892	CUT892	Genes NotChanged	0.897554	0	0.559719	0	0.308176	0	0.209783	0	0.623605	0.680727
CUT893	CUT893	Genes NotChanged	0.360119	0	0.649089	0	0.317888	0	0.23915	0	1.80243	0.75231
CUT895	CUT895	Genes NotChanged	0.332438	0	0.32837	0	0.155037	0	0.127356	0.00900657	0.987764	0.821456
CUT896	CUT896	Genes NotChanged	0.59132	0	0.321598	0	0.401434	0	0.330733	0.00532524	0.543864	0.823879
CUT897	CUT897	Genes NotChanged	0.660183	0	0.493604	0.00284888	0.379324	0.000395878	0.205925	0.00509335	0.747678	0.542874
CUT898	CUT898	Genes NotChanged	0.654353	0	0.493507	0	0.281671	0.00280089	0.259066	0.0132364	0.754192	0.919744
CUT900	CUT900	Genes NotChanged	0.442968	0	0.332226	0	0.240639	0	0.217119	0	0.75	0.90226
CUT901	CUT901	Genes NotChanged	0.504529	0	0.437481	0.0475511	0.270707	0	0.192566	0	0.867109	0.711343
CUT902	CUT902	Genes NotChanged	0.639753	0	0.353301	0	0.271117	0	0.197795	0	0.552246	0.729555
CUT903	CUT903	Genes NotChanged	0.470815	0	0.453855	0	0.336225	0	0.35893	0	0.963976	1.06753
CUT905	CUT905	Genes NotChanged	0.718477	0.0107492	0.541632	0	0.309098	0	0.223224	0.00336152	0.753861	0.722179
CUT906	CUT906	Genes NotChanged	0.331675	0	0.248963	0	0.106431	0	0.123288	0	0.750623	1.15839
CUT907	CUT907	Genes NotChanged	0.614553	0	0.397943	0.00925669	0.33521	0.00108929	0.262444	0.00689429	0.647532	0.782924
CUT908	CUT908	Genes NotChanged	0.591494	0	0.473523	0	0.260113	0	0.253787	0.00595132	0.800553	0.975683
CUT909	CUT909	Genes NotChanged	0.388058	0	0.489523	0	0.487746	0	0.327488	0.0102548	1.26147	0.671431
CUT910	CUT910	Genes NotChanged	0.729081	0	0.550574	0	0.363249	0	0.192658	0.00394454	0.755162	0.530373
CUT911	CUT911	Genes NotChanged	0.387321	0	0.165837	0	0.167183	0	0.119987	0	0.428165	0.717696
CUT912	CUT912	Genes NotChanged	0.571112	0	0.376876	0	0.281459	0	0.157093	0	0.659899	0.558137
CUT913	CUT913	Genes NotChanged	0.747854	0	0.62965	0	0.487841	0	0.383165	0.012973	0.841942	0.785429
CUT914	CUT914	Genes NotChanged	0.841563	0	0.671346	0	0.478548	0	0.402637	0	0.797737	0.841374
CUT915	CUT915	Genes NotChanged	0.710076	0	0.572157	0	0.335853	0	0.27633	0.00704176	0.805768	0.82277
CUT916	CUT916	Genes NotChanged	0.386463	0	0.396049	0	0.18955	0	0.183274	0.0190422	1.0248	0.96689
CUT917	CUT917	Genes NotChanged	0.703461	0	0.378136	0	0.276749	0	0.21224	0	0.537537	0.766903
CUT918	CUT918	Genes NotChanged	0.553527	0	0.332226	0	0.241733	0	0.197942	0	0.600198	0.818844
CUT919	CUT919	Genes NotChanged	0.692831	0	0.447367	0.0144865	0.298202	0	0.274737	0.00270992	0.645708	0.921311
CUT920	CUT920	Genes NotChanged	0.330033	0	0.49587	0	0.293624	0	0.1054	0	1.50249	0.358963
CUT921	CUT921	Genes NotChanged	0.462295	0	0.715666	0	0.292043	0	0.190617	0.00378745	1.54807	0.652702
CUT922	CUT922	Genes NotChanged	0.648235	0	0.671225	0	0.377661	0	0.262587	0.00411472	1.03547	0.695298
CUT923	CUT923	Genes NotChanged	0.415983	0	0.320985	0.014943	0.255617	0.000567849	0.188079	0.00754349	0.771629	0.735784
CUT924	CUT924	Genes NotChanged	0.800002	0	0.766529	0	0.302253	0	0.283937	0.0135398	0.95816	0.939402
CUT925	CUT925	Genes NotChanged	0.47618	0	0.193867	0	0.129621	0	0.145619	0.00564876	0.40713	1.12342
CUT019	CUT019	Repression with NO Memeory	0.600862	0	0.533694	0	0.258677	0	0.234237	0	0.888213	0.905518
CUT027	CUT027	Repression with NO Memeory	0.541758	0	0.488354	0.0111074	0.270866	0	0.223201	0.00452543	0.901425	0.824028
CUT153	CUT153	Repression with NO Memeory	0.740662	0	0.652021	0.0144865	0.496609	0	0.366582	0.00501329	0.880322	0.73817
CUT182	CUT182	Repression with NO Memeory	0.607781	0	0.555696	0	0.308106	0	0.215067	0	0.914304	0.698029
CUT183	CUT183	Repression with NO Memeory	0.659266	0	0.685243	0	0.374182	0	0.315191	0.00720664	1.0394	0.842347
CUT189	CUT189	Repression with NO Memeory	0.710436	0.0151446	0.559435	0.0138831	0.347097	0	0.311493	0.00334992	0.787452	0.897425
CUT278	CUT278	Repression with NO Memeory	0.807297	0	0.675332	0.0222074	0.342336	0	0.304992	0.00607647	0.836535	0.890916
CUT300	CUT300	Repression with NO Memeory	0.661708	0	0.515511	0	0.211957	0	0.275334	0	0.779061	1.29901
CUT460	CUT460	Repression with NO Memeory	0.378009	0.0229806	0.314154	0	0.208749	0	0.154885	0.00277755	0.831077	0.741968
CUT465	CUT465	Repression with NO Memeory	0.623403	0	0.535981	0	0.32634	0	0.288048	0	0.859767	0.882663
CUT510	CUT510	Repression with NO Memeory	0.54903	0	0.49562	0.0256213	0.288365	0	0.249496	0	0.902721	0.865209
CUT546	CUT546	Repression with NO Memeory	0.633713	0	0.585795	0	0.339383	0	0.184217	0.00584693	0.924385	0.542799
CUT606	CUT606	Repression with NO Memeory	0.382684	0	0.466074	0	0.169425	0.0010449	0.146245	0.00314767	1.21791	0.863182
CUT051	CUT051	Repression Memory Attenuated	0.766254	0	0.485274	0	0.356118	0	0.277674	0	0.633307	0.779724
CUT077	CUT077	Repression Memory Attenuated	0.507467	0	0.458433	0	0.314518	0	0.261484	0	0.903376	0.831378
CUT091	CUT091	Repression Memory Attenuated	0.240257	0	0.307719	0	0.164024	0	0.124291	0	1.28079	0.757757
CUT232	CUT232	Repression Memory Attenuated	0.76102	0.0416146	0.662897	0	0.299001	0.00109646	0.262099	0	0.871064	0.876585
CUT270	CUT270	Repression Memory Attenuated	0.836984	0	0.630914	0	0.406775	0	0.311615	0.00701681	0.753794	0.766061
CUT281	CUT281	Repression Memory Attenuated	0.316493	0	0.0519083	0.0199345	0.205997	0	0.0934182	0.00358384	0.164011	0.453494
CUT357	CUT357	Repression Memory Attenuated	0.617561	0	0.611204	0	0.343938	0.00793462	0.231726	0.0061717	0.989706	0.673743
CUT413	CUT413	Repression Memory Attenuated	0.0673775	0	0.0914154	0	0.0647185	0	0.0538963	0	1.35676	0.832781
CUT439	CUT439	Repression Memory Attenuated	0.791675	0.0302755	0.743846	0.0302755	0.473312	0	0.358889	0	0.939585	0.758251
CUT484	CUT484	Repression Memory Attenuated	0.100895	0	0.0701807	0	0.0719868	0.000540757	0.0645077	0.00284914	0.695584	0.896106
CUT088	CUT088	Repression Memory Not Affected	0.42351	0	0.634345	0	0.3102	0	0.271492	0	1.49783	0.875215
CUT131	CUT131	Repression Memory Not Affected	0.43061	0	0.304608	0	0.211005	0	0.19743	0	0.707387	0.935668
CUT133	CUT133	Repression Memory Not Affected	0.732335	0	0.701935	0	0.461533	0	0.3536	0.00680133	0.958489	0.766144
CUT287	CUT287	Repression Memory Not Affected	0.0123442	0	0.0345886	0	0.0343961	0	0.0389015	0	2.80203	1.13099
CUT291	CUT291	Repression Memory Not Affected	0.455421	0	0.583937	0	0.218108	0	0.14441	0.00980104	1.28219	0.662101
CUT301	CUT301	Repression Memory Not Affected	0.551551	0	0.264196	0	0.185601	0	0.247199	0	0.479006	1.33188
CUT332	CUT332	Repression Memory Not Affected	0.81802	0	0.469769	0	0.362928	0	0.309249	0.0158705	0.574276	0.852097
CUT351	CUT351	Repression Memory Not Affected	0.532449	0	0.578224	0	0.266426	0	0.227237	0	1.08597	0.852909
CUT359	CUT359	Repression Memory Not Affected	0.641921	0	0.456668	0.0554631	0.29585	0	0.235832	0	0.711408	0.797131
CUT368	CUT368	Repression Memory Not Affected	0.631517	0	0.518768	0.00833125	0.318993	0	0.279792	0.0015797	0.821463	0.877112
CUT472	CUT472	Repression Memory Not Affected	0.614401	0	0.591525	0	0.295386	0.00709069	0.226622	0	0.962766	0.767207
CUT480	CUT480	Repression Memory Not Affected	0.441338	0.0259767	0.494536	0	0.351857	0	0.238218	0	1.12054	0.67703
CUT544	CUT544	Repression Memory Not Affected	0.056612	0.00166658	0.0561282	0	0.0717893	0	0.0751707	0	0.991454	1.0471
CUT545	CUT545	Repression Memory Not Affected	0.624966	0	0.427491	0	0.29792	0.00179202	0.278403	0.00740576	0.684022	0.93449
CUT582	CUT582	Repression Memory Not Affected	0.285819	0	0.196792	0	0.264862	0	0.116004	0.0138831	0.688519	0.43798
CUT665	CUT665	Repression Memory Not Affected	0.529277	0	0.391452	0	0.265891	0	0.201765	0	0.739599	0.758828
CUT753	CUT753	Repression Memory Not Affected	0.716155	0	0.674956	0	0.489402	0.00280089	0.329384	0.00469417	0.942472	0.673032
CUT808	CUT808	Repression Memory Not Affected	0.61859	0	0.58062	0	0.328625	0	0.241762	0	0.938619	0.735677
CUT815	CUT815	Repression Memory Not Affected	0.679018	0	0.523437	0.0119005	0.419601	0	0.296534	0.00637034	0.770874	0.706705
CUT874	CUT874	Repression Memory Not Affected	0.675118	0	0.612149	0	0.301116	0	0.264858	0	0.906729	0.87959
CUT889	CUT889	Repression Memory Not Affected	0.261441	0	0.128487	0	0.112976	0.0195963	0.140385	0	0.491457	1.24261
CUT021	CUT021	Repression Memory Enhanced	0.768472	0.0158655	0.604898	0	0.357284	0	0.282835	0.0135706	0.787144	0.791625
CUT111	CUT111	Repression Memory Enhanced	0.637371	0	0.609405	0.0554631	0.372523	0	0.323764	0	0.956123	0.869112
CUT202	CUT202	Repression Memory Enhanced	0.494992	0	0.562535	0	0.181049	0	0.144402	0	1.13645	0.797583
CUT233	CUT233	Repression Memory Enhanced	0.760978	0	0.48746	0.110742	0.329213	0	0.231033	0.0208203	0.640571	0.701773
CUT241	CUT241	Repression Memory Enhanced	0.505101	0.0256213	0.284877	0	0.297653	0	0.246997	0.00517035	0.564	0.829816
CUT263	CUT263	Repression Memory Enhanced	0.58219	0	0.746076	0	0.400534	0.0195963	0.339363	0.039658	1.2815	0.847277
CUT267	CUT267	Repression Memory Enhanced	0.724256	0	0.439685	0	0.361113	0	0.337621	0	0.607085	0.934947
CUT396	CUT396	Repression Memory Enhanced	0.66441	0	0.703145	0	0.460929	0	0.330288	0	1.0583	0.71657
CUT405	CUT405	Repression Memory Enhanced	0.730519	0	0.695361	0	0.512347	0.00143055	0.400642	0.00570851	0.951872	0.781973
CUT410	CUT410	Repression Memory Enhanced	0.0428459	0	0.0606235	0	0.0480433	0	0.0858167	0	1.41492	1.78624
CUT628	CUT628	Repression Memory Enhanced	0.0951504	0	0.0773316	0	0.0523635	0	0.0570523	0	0.812731	1.08954
CUT653	CUT653	Repression Memory Enhanced	0.803331	0	0.309154	0	0.429228	0	0.288964	0	0.38484	0.67322
CUT656	CUT656	Repression Memory Enhanced	0.593139	0.0175346	0.532893	0	0.333157	0	0.242856	0.00734356	0.898429	0.728955
CUT692	CUT692	Repression Memory Enhanced	0.729668	0	0.724094	0	0.428757	0	0.24988	0.00252506	0.992361	0.582802
CUT723	CUT723	Repression Memory Enhanced	0.548695	0	0.471229	0	0.563666	0	0.48773	0	0.858818	0.865281
CUT894	CUT894	Repression Memory Enhanced	0.145126	0.00228578	0.126346	0	0.106974	0	0.0921923	0.00483022	0.870598	0.86182
SUT160	SUT160	Induction Memory Enhanced	0.637434	0	0.327571	0.00427296	0.4493	0.00432844	0.076864	0.00865688	0.513891	0.171075
SUT274	SUT274	Induction Memory Enhanced	0.253051	0	0.157629	0	0.291892	0	0.141098	0.0185134	0.622914	0.48339
SUT419	SUT419	Induction Memory Enhanced	0.290578	0	0.332226	0	0.276993	0	0.0554631	0.0119005	1.14333	0.200233
SUT453	SUT453	Induction Memory Enhanced	0.310331	0	0.286252	0.00450135	0.33765	0	0.243375	0.00501215	0.922407	0.720791
SUT511	SUT511	Induction Memory Enhanced	0.370404	0	0.19495	0.0037449	0.312961	0	0.171378	0.00354572	0.526317	0.547601
SUT536	SUT536	Induction Memory Enhanced	0.419073	0.00432844	0.267052	0.00482539	0.273239	0	0.14147	0.0108118	0.637243	0.51775
SUT551	SUT551	Induction Memory Enhanced	0.6854	0.00833229	0.52244	0.00894364	0.346651	0.00136049	0.281516	0.00733912	0.762242	0.812102
SUT605	SUT605	Induction Memory Enhanced	0.425435	0	0.36427	0.00784268	0.528176	0	0.14891	0.00567295	0.85623	0.281932
SUT656	SUT656	Induction Memory Enhanced	0.273434	0	0.132098	0.0185132	0.397499	0	0.214606	0.0244483	0.483108	0.539891
SUT664	SUT664	Induction Memory Enhanced	0.425223	0	0.487618	0.00980104	0.235848	0	0.304578	0.00294959	1.14674	1.29142
SUT696	SUT696	Induction Memory Enhanced	0.660193	0.0112975	0.414251	0.00564924	0.296134	0	0.131686	0.0037035	0.62747	0.444683
SUT719	SUT719	Induction Memory Enhanced	0.311271	0	0.268932	0.00956987	0.197907	0.00793462	0.178882	0.0161921	0.86398	0.90387
SUT819	SUT819	Induction Memory Enhanced	0.475155	0	0.446422	0.00666533	0.266134	0	0.220964	0	0.939528	0.830272
SUT009	SUT009	Induction Memory Not Affected	0.651533	0	0.196055	0	0.220807	0.00246895	0.135292	0.00692238	0.300914	0.612716
SUT024	SUT024	Induction Memory Not Affected	0.536735	0	0.433948	0	0.287016	0	0.243523	0.0105719	0.808495	0.848467
SUT051	SUT051	Induction Memory Not Affected	0.674009	0	0.535676	0.00793462	0.331406	0	0.232752	0.0180899	0.794761	0.702316
SUT074	SUT074	Induction Memory Not Affected	0.475246	0	0.542235	0.0114332	0.474987	0	0.239348	0	1.14096	0.503905
SUT093	SUT093	Induction Memory Not Affected	0.465082	0.00270995	0.349364	0.00716099	0.280892	0.00108426	0.20444	0.00745524	0.751189	0.727823
SUT097	SUT097	Induction Memory Not Affected	0.468285	0	0.383556	0.00252886	0.287205	0	0.16915	0	0.819065	0.588951
SUT178	SUT178	Induction Memory Not Affected	0.626911	0	0.339883	0.00514144	0.314834	0.00262447	0.155344	0.00906488	0.542155	0.493417
SUT195	SUT195	Induction Memory Not Affected	0.40833	0	0.290336	0	0.222668	0	0.145367	0.0056815	0.711032	0.652839
SUT220	SUT220	Induction Memory Not Affected	0	0	0.232785	0.00927263	0.165837	0.0166583	0.0416146	0.0198666	Inf	0.250936
SUT223	SUT223	Induction Memory Not Affected	0.461616	0.00673333	0.410599	0.00756103	0.291483	0.00155756	0.186548	0.00737917	0.889482	0.639998
SUT306	SUT306	Induction Memory Not Affected	0.605274	0	0.415726	0.00469417	0.38879	0.00529017	0.308369	0.00687214	0.686839	0.793153
SUT311	SUT311	Induction Memory Not Affected	0.201974	0.00833125	0.152224	0.0022521	0.253525	0.00248738	0.141655	0.0102071	0.753682	0.55874
SUT359	SUT359	Induction Memory Not Affected	0.657896	0.00854482	0.37288	0.0131319	0.349168	0	0.287727	0.00915847	0.566776	0.824038
SUT360	SUT360	Induction Memory Not Affected	0.180618	0	0.209187	0	0.110988	0.0208203	0	0.0132	1.15817	0
SUT416	SUT416	Induction Memory Not Affected	0.554931	0	0.575625	0	0.328343	0	0.211777	0.0101024	1.03729	0.644987
SUT436	SUT436	Induction Memory Not Affected	0.225073	0	0.060551	0	0.206964	0	0.10738	0	0.269029	0.518835
SUT439	SUT439	Induction Memory Not Affected	0.47125	0	0.400397	0.00217572	0.260885	0	0.213035	0.00321277	0.849649	0.816587
SUT454	SUT454	Induction Memory Not Affected	0.424162	0.0195963	0.199601	0	0.154295	0	0.216164	0.00857953	0.470577	1.40097
SUT472	SUT472	Induction Memory Not Affected	0.514571	0	0.361247	0.0035084	0.412209	0	0.302786	0.0144	0.702036	0.734546
SUT510	SUT510	Induction Memory Not Affected	0.370073	0.00308613	0.355898	0	0.248851	0.00213662	0.119472	0.00466503	0.961697	0.480093
SUT514	SUT514	Induction Memory Not Affected	0.449023	0.00511018	0.336614	0	0.283856	0	0.223879	0.00643064	0.749659	0.788708
SUT516	SUT516	Induction Memory Not Affected	0.488498	0	0.244055	0	0.150695	0	0.216045	0.0169701	0.499603	1.43366
SUT522	SUT522	Induction Memory Not Affected	0.420885	0	0.383288	0.00833125	0.345848	0.0072448	0.245555	0.00462899	0.910672	0.710006
SUT569	SUT569	Induction Memory Not Affected	0.65557	0	0.490977	0.00155032	0.35155	0	0.327652	0.00676623	0.748931	0.932022
SUT593	SUT593	Induction Memory Not Affected	0.501983	0	0.39052	0.0036626	0.35445	0	0.237718	0.0102207	0.777954	0.670666
SUT655	SUT655	Induction Memory Not Affected	0.676174	0.00876962	0.365788	0.0231137	0.38348	0	0.276381	0.00648032	0.540967	0.720718
SUT678	SUT678	Induction Memory Not Affected	0.66286	0	0.447744	0.00320482	0.505902	0	0.383386	0.0140721	0.675473	0.757826
SUT683	SUT683	Induction Memory Not Affected	0.51789	0	0.500721	0	0.417632	0	0.240978	0.0081956	0.966848	0.57701
SUT688	SUT688	Induction Memory Not Affected	0.565305	0	0.419891	0.0029417	0.37188	0	0.240246	0.00963263	0.742768	0.646031
SUT714	SUT714	Induction Memory Not Affected	0.635051	0	0.458073	0.00200222	0.409547	0.00544597	0.289783	0.00665433	0.721317	0.707569
SUT732	SUT732	Induction Memory Not Affected	0.474024	0.00168342	0.393745	0.00617657	0.345888	0	0.289138	0.00664424	0.830644	0.83593
SUT735	SUT735	Induction Memory Not Affected	0.229519	0	0.261353	0	0.169721	0	0.143294	0.00223699	1.1387	0.844292
SUT759	SUT759	Induction Memory Not Affected	0.692464	0.0119026	0.592135	0.0028983	0.37081	0	0.246195	0.00896318	0.855112	0.663938
SUT762	SUT762	Induction Memory Not Affected	0.453254	0	0.388523	0.00980104	0.378157	0	0.207466	0.0229179	0.857187	0.548625
SUT781	SUT781	Induction Memory Not Affected	0.68159	0.0144865	0.526462	0.0105654	0.330033	0	0.279945	0.0226915	0.772403	0.848234
SUT797	SUT797	Induction Memory Not Affected	0.329576	0	0.283854	0.00327759	0.22143	0	0.186426	0.00567035	0.861268	0.841918
SUT817	SUT817	Induction Memory Not Affected	0.714474	0.0123411	0.423964	0.018528	0.347978	0	0.22004	0.0062915	0.593393	0.63234
SUT839	SUT839	Induction Memory Not Affected	0.42459	0	0.379712	0.0081281	0.258988	0	0.308586	0.00490124	0.894304	1.19151
SUT225	SUT225	Induction Memory Attenuated	0.130677	0	0.0524829	0.00435234	0.108886	0.00274337	0.034193	0.00685263	0.401624	0.314025
SUT290	SUT290	Induction Memory Attenuated	0.526202	0	0.308442	0.00952109	0.262304	0	0.406955	0.00793462	0.586167	1.55147
SUT674	SUT674	Induction Memory Attenuated	0.577424	0.000657449	0.462697	0.00212251	0.403787	0.00222359	0.277943	0.00890654	0.801314	0.688341
SUT694	SUT694	Induction Memory Attenuated	0.615134	0.00236398	0.509367	0.00785863	0.366357	0.00275459	0.231444	0.0113237	0.828059	0.631744
SUT723	SUT723	Induction Memory Attenuated	0.389805	0	0.130677	0	0.177276	0	0.178228	0	0.335236	1.00537
SUT821	SUT821	Induction Memory Attenuated	0.231594	0	0.2524	0	0.131411	0	0.132193	0.0166625	1.08984	1.00595
SUT826	SUT826	Induction Memory Attenuated	0.584205	0.0119005	0.44252	0.00999813	0.256742	0.00284876	0.16569	0.00829022	0.757475	0.645355
SUT007	SUT007	Induction with No Memory	0.293596	0.0114903	0.354003	0.0155003	0.244192	0	0.125936	0	1.20575	0.515727
SUT044	SUT044	Induction with No Memory	0.395815	0.00416615	0.393356	0.00199589	0.217936	0.000791747	0.162878	0.00412195	0.993789	0.747367
SUT064	SUT064	Induction with No Memory	0.775499	0.165837	0.614139	0.0151446	0.405762	0.00343607	0.301122	0.00756571	0.791927	0.742115
SUT099	SUT099	Induction with No Memory	0.68136	0.00417272	0.570176	0.00524635	0.417309	0.000933681	0.325874	0.00569888	0.83682	0.780892
SUT102	SUT102	Induction with No Memory	0.461201	0	0.237982	0.00616713	0.23994	0	0.239088	0.0183161	0.516005	0.996452
SUT109	SUT109	Induction with No Memory	0.772706	0.00865688	0.529894	0.00282462	0.483319	0.00114544	0.375612	0.0139265	0.685764	0.777151
SUT118	SUT118	Induction with No Memory	0.580535	0	0.361733	0.00885276	0.255403	0	0.256233	0.0156798	0.623103	1.00325
SUT126	SUT126	Induction with No Memory	0.651647	0	0.572873	0.0107006	0.452893	0.00284876	0.332118	0.0116215	0.879115	0.733325
SUT192	SUT192	Induction with No Memory	0.283337	0	0.354832	0	0.253606	0	0.120479	0.00358384	1.25233	0.475063
SUT198	SUT198	Induction with No Memory	0.465843	0	0.309799	0	0.0633283	0	0.0756996	0	0.665028	1.19535
SUT199	SUT199	Induction with No Memory	0.6391	0	0.419916	0	0.306716	0	0.267859	0.00266645	0.657043	0.873313
SUT228	SUT228	Induction with No Memory	0.651075	0.00161023	0.524528	0.00622972	0.453153	0.00100647	0.327198	0.0144858	0.805634	0.722049
SUT232	SUT232	Induction with No Memory	0.623694	0	0.401735	0.0104402	0.329942	0	0.236647	0.00329246	0.644123	0.717239
SUT322	SUT322	Induction with No Memory	0.445513	0	0.377427	0.00783459	0.287993	0.00398486	0.268013	0.00862721	0.847174	0.930623
SUT348	SUT348	Induction with No Memory	0.58229	0	0.512653	0	0.385084	0	0.302575	0.0126609	0.880408	0.785737
SUT350	SUT350	Induction with No Memory	0.650654	0.0022152	0.522488	0.00547127	0.399499	0.00136561	0.282901	0.00977519	0.803019	0.70814
SUT355	SUT355	Induction with No Memory	0.590238	0.00401897	0.39793	0.00395762	0.344304	0.000490911	0.269376	0.0127967	0.674185	0.782377
SUT411	SUT411	Induction with No Memory	0.55371	0	0	0	0.221943	0	0.18431	0	0	0.830438
SUT418	SUT418	Induction with No Memory	0.48811	0	0.465777	0	0.17107	0	0.179592	0.00504724	0.954246	1.04982
SUT458	SUT458	Induction with No Memory	0.328602	0	0.152134	0.00323593	0.208074	0.00387552	0.132508	0.00869996	0.462974	0.636831
SUT475	SUT475	Induction with No Memory	0.63269	0	0.492279	0.00421586	0.410632	0.00117367	0.329666	0.0096323	0.778072	0.802825
SUT481	SUT481	Induction with No Memory	0.644721	0	0.445506	0.00669865	0.331694	0	0.265984	0.00652514	0.691006	0.801895
SUT530	SUT530	Induction with No Memory	0.488684	0.0208203	0.402231	0	0.244282	0	0.167732	0.00883854	0.82309	0.686633
SUT543	SUT543	Induction with No Memory	0.403376	0	0.482214	0.00666533	0.367005	0	0.27234	0.00234725	1.19545	0.74206
SUT560	SUT560	Induction with No Memory	0.567267	0	0.482653	0	0.400426	0.00421888	0.317356	0.00781189	0.85084	0.792544
SUT606	SUT606	Induction with No Memory	0.648997	0	0.481811	0.00163391	0.450358	0	0.340446	0.00400657	0.742394	0.755945
SUT614	SUT614	Induction with No Memory	0.629619	0	0.624096	0.00520752	0.369845	0	0.232928	0.0085657	0.991228	0.629799
SUT650	SUT650	Induction with No Memory	0.373285	0.0040731	0.294955	0.00623609	0.203584	0.000928846	0.148433	0.0107688	0.79016	0.729101
SUT651	SUT651	Induction with No Memory	0.652724	0.00185175	0.485893	0.0047304	0.417262	0	0.318782	0.00783529	0.744408	0.763986
SUT666	SUT666	Induction with No Memory	0.743075	0.00358384	0.690666	0.00130203	0.531865	0.00098909	0.381524	0.0121085	0.92947	0.717332
SUT001	SUT001	Genes NotChanged	0.653021	0	0.556973	0.0665336	0.377551	0	0.292967	0	0.852917	0.775968
SUT002	SUT002	Genes NotChanged	0.378717	0.00256391	0.315882	0.00241528	0.1527	0.00140348	0.150491	0.00380985	0.834084	0.985531
SUT003	SUT003	Genes NotChanged	0.363207	0	0.301867	0.00392706	0.198902	0.00184412	0.112963	0.005951	0.831117	0.567933
SUT004	SUT004	Genes NotChanged	0.656957	0.000949641	0.541414	0.00229522	0.417618	0.00117815	0.349602	0.00433826	0.824124	0.837132
SUT005	SUT005	Genes NotChanged	0.446873	0	0.3635	0	0.437215	0	0.29337	0.00434287	0.813429	0.670997
SUT006	SUT006	Genes NotChanged	0.640942	0	0.410929	0	0.241599	0	0.218904	0.00430147	0.641132	0.906064
SUT008	SUT008	Genes NotChanged	0.682728	0	0.479475	0.0128156	0.283677	0	0.336691	0.0144896	0.702292	1.18688
SUT010	SUT010	Genes NotChanged	0.559355	0	0.542513	0.0119005	0.338338	0	0.272749	0	0.969891	0.806144
SUT011	SUT011	Genes NotChanged	0.455593	0	0.504912	0	0.262561	0	0.224919	0	1.10825	0.856633
SUT012	SUT012	Genes NotChanged	0.596167	0	0.637112	0	0.348704	0	0.172237	0	1.06868	0.493935
SUT013	SUT013	Genes NotChanged	0.694211	0.00146192	0.558915	0.00256173	0.492807	0.000835401	0.363076	0.00623698	0.805107	0.736751
SUT015	SUT015	Genes NotChanged	0.375069	0	0.290958	0	0.222111	0.00709069	0.236661	0.025428	0.775745	1.06551
SUT016	SUT016	Genes NotChanged	0.507689	0.00109286	0.344946	0.00131228	0.240887	0.000481689	0.147467	0.00459513	0.679444	0.612183
SUT017	SUT017	Genes NotChanged	0.502717	0.00378745	0.416983	0.00555463	0.261108	0	0.23183	0.00238078	0.829459	0.88787
SUT018	SUT018	Genes NotChanged	0.626255	0.00297592	0.492044	0.00216436	0.35805	0.00064976	0.27999	0.00679635	0.785694	0.781985
SUT019	SUT019	Genes NotChanged	0.703976	0	0.564535	0	0.520389	0	0.42295	0.0144865	0.801923	0.812758
SUT020	SUT020	Genes NotChanged	0.544142	0.00197014	0.439558	0.00529186	0.3438	0.00083646	0.279386	0.00976794	0.807801	0.812643
SUT021	SUT021	Genes NotChanged	0.677264	0.00740576	0.505432	0	0.488189	0	0.267126	0.00363289	0.746285	0.547178
SUT022	SUT022	Genes NotChanged	0.467045	0	0.476801	0	0.631573	0	0.271499	0	1.02089	0.429878
SUT023	SUT023	Genes NotChanged	0.540723	0	0.484927	0.00504974	0.355263	0	0.257095	0	0.896812	0.723675
SUT025	SUT025	Genes NotChanged	0.556647	0	0.429336	0.000933681	0.290322	0	0.284935	0.00593483	0.771288	0.981445
SUT026	SUT026	Genes NotChanged	0.400234	0	0.406843	0	0.193311	0	0.111765	0	1.01651	0.578162
SUT027	SUT027	Genes NotChanged	0	0	0.110742	0	0.330033	0	0	0	Inf	0
SUT028	SUT028	Genes NotChanged	0.570301	0	0.373305	0	0.284368	0	0.288978	0	0.654576	1.01621
SUT029	SUT029	Genes NotChanged	0.538162	0.00680133	0.334705	0	0.37513	0	0.231945	0.0114923	0.621941	0.618305
SUT030	SUT030	Genes NotChanged	0.672147	0	0.271146	0.00537548	0.468159	0	0.274882	0.0195325	0.403404	0.587156
SUT031	SUT031	Genes NotChanged	0.708307	0.0045039	0.573423	0.00610232	0.465212	0.00170931	0.313772	0.0209552	0.809569	0.674472
SUT032	SUT032	Genes NotChanged	0.580026	0	0.430958	0.00442805	0.432042	0	0.263525	0.00297863	0.742999	0.609953
SUT033	SUT033	Genes NotChanged	0.688015	0	0.427573	0	0.474434	0	0.322745	0.00387552	0.621459	0.680273
SUT034	SUT034	Genes NotChanged	0.676281	0	0.573173	0	0.535236	0	0.345052	0	0.847537	0.644673
SUT035	SUT035	Genes NotChanged	0.415628	0	0.660066	0	0.0832293	0	0.0951022	0	1.58812	1.14265
SUT037	SUT037	Genes NotChanged	0.368291	0	0.331649	0	0.182261	0	0.128034	0	0.900508	0.70248
SUT038	SUT038	Genes NotChanged	0.708357	0	0.546554	0	0.535664	0	0.359277	0.012119	0.771579	0.670712
SUT040	SUT040	Genes NotChanged	0.3554	0	0.204693	0	0.242356	0	0.13284	0.00323593	0.575949	0.54812
SUT041	SUT041	Genes NotChanged	0.369776	0	0.311353	0	0.240022	0	0.174673	0.00122096	0.842004	0.727739
SUT042	SUT042	Genes NotChanged	0.543695	0.00377958	0.383969	0.00280358	0.364245	0	0.235455	0.00218109	0.706222	0.646419
SUT045	SUT045	Genes NotChanged	0.554153	0	0.471481	0	0.291815	0	0.237421	0.00311497	0.850814	0.813601
SUT046	SUT046	Genes NotChanged	0.569438	0	0.573692	0	0.414999	0	0.266272	0.00427296	1.00747	0.641619
SUT047	SUT047	Genes NotChanged	0.606856	0	0.426446	0	0.266673	0	0.16997	0	0.702714	0.637374
SUT048	SUT048	Genes NotChanged	0.272069	0	0.228858	0	0.307041	0	0.215864	0.00387552	0.841174	0.703045
SUT049	SUT049	Genes NotChanged	0.538276	0	0.461717	0.00411472	0.322922	0	0.222904	0.008685	0.85777	0.690272
SUT050	SUT050	Genes NotChanged	0	0	0	0	0.165837	0	0	0	NA	0
SUT052	SUT052	Genes NotChanged	0.447009	0	0.402217	0	0.242204	0	0.076864	0.00925669	0.899797	0.317352
SUT053	SUT053	Genes NotChanged	0.537023	0.00233084	0.38875	0.00190465	0.225394	0.00060605	0.152357	0.00395603	0.723898	0.675959
SUT054	SUT054	Genes NotChanged	0.502741	0.0175346	0.531977	0	0.304378	0	0.237832	0	1.05815	0.781371
SUT055	SUT055	Genes NotChanged	0.223196	0	0.142516	0	0.184854	0	0.142516	0.00761721	0.638524	0.770966
SUT056	SUT056	Genes NotChanged	0.763888	0	0.746441	0.0217016	0.461772	0	0.340029	0.00456558	0.977161	0.736357
SUT057	SUT057	Genes NotChanged	0.547236	0.00411472	0.441103	0	0.296728	0	0.24411	0.00468331	0.806057	0.822671
SUT058	SUT058	Genes NotChanged	0.312014	0	0.484378	0	0.422083	0	0.20097	0	1.55242	0.476137
SUT059	SUT059	Genes NotChanged	0.598239	0.00793462	0.500213	0.00709069	0.452168	0	0.233345	0.0140336	0.836143	0.516058
SUT060	SUT060	Genes NotChanged	0.444122	0.00243954	0.331943	0.00282684	0.359953	0.000199361	0.172139	0.0044159	0.747415	0.478227
SUT062	SUT062	Genes NotChanged	0.377584	0	0.0333	0.00490124	0.161636	0	0.0554631	0.00503286	0.0881924	0.343136
SUT065	SUT065	Genes NotChanged	0.566451	0.00485413	0.347418	0	0.280385	0.000253676	0.20143	0.00176026	0.613324	0.718406
SUT066	SUT066	Genes NotChanged	0.424284	0	0.287297	0	0.259379	0.00311497	0.171812	0	0.677133	0.662394
SUT067	SUT067	Genes NotChanged	0	0	0.330033	0	0.330033	0	0	0	Inf	0
SUT068	SUT068	Genes NotChanged	0.36619	0.0008375	0.261357	0.00164825	0.34898	0.000807587	0.15499	0.00526663	0.713722	0.444123
SUT069	SUT069	Genes NotChanged	0.552344	0.00144921	0.500282	0.00227945	0.378827	0.000399197	0.277244	0.00306548	0.905745	0.731848
SUT070	SUT070	Genes NotChanged	0.555231	0	0.56027	0	0.512637	0.00370329	0.279777	0.0157082	1.00907	0.545761
SUT071	SUT071	Genes NotChanged	0.526174	0.00574614	0.312566	0.0216593	0.389398	0	0.316544	0	0.594035	0.812904
SUT072	SUT072	Genes NotChanged	0.720502	0	0.569164	0.00914661	0.377999	0	0.312736	0.00292372	0.789955	0.827345
SUT073	SUT073	Genes NotChanged	0.499553	0	0.392814	0	0.270544	0	0.203478	0.0114343	0.786331	0.752106
SUT075	SUT075	Genes NotChanged	0.711469	0.00574052	0.619499	0.00395404	0.434033	0.000477548	0.288788	0.0091178	0.870732	0.66536
SUT076	SUT076	Genes NotChanged	0.556762	0	0.449347	0	0.254641	0	0.200673	0.00417026	0.807073	0.788065
SUT077	SUT077	Genes NotChanged	0.14629	0	0.284878	0.00793462	0.179009	0	0.199745	0	1.94736	1.11584
SUT078	SUT078	Genes NotChanged	0.496025	0	0.415729	0	0.361683	0	0.232667	0	0.838121	0.643289
SUT079	SUT079	Genes NotChanged	0.738916	0	0.66157	0.0175512	0.428618	0	0.322795	0.0136569	0.895325	0.753107
SUT080	SUT080	Genes NotChanged	0	0	0	0	0.0832293	0	0.133067	0	NA	1.5988
SUT081	SUT081	Genes NotChanged	0.671466	0	0.522384	0.0151446	0.394591	0	0.357969	0.0151481	0.777976	0.907191
SUT082	SUT082	Genes NotChanged	0.562907	0	0.377408	0	0.334964	0	0.268587	0.0137011	0.670463	0.80184
SUT083	SUT083	Genes NotChanged	0.496419	0	0.351051	0.0045039	0.208563	0	0.291568	0	0.707168	1.39798
SUT084	SUT084	Genes NotChanged	0.619279	0	0.490304	0.00757404	0.393289	0	0.286653	0.00613831	0.791733	0.728861
SUT085	SUT085	Genes NotChanged	0.664685	0.0173476	0.506283	0.00392111	0.452005	0	0.305655	0.00374511	0.761687	0.676222
SUT086	SUT086	Genes NotChanged	0.248187	0	0.210642	0.00564876	0.148004	0	0.236666	0.00814311	0.848724	1.59905
SUT087	SUT087	Genes NotChanged	0.50437	0	0.614581	0	0.318045	0	0.276442	0.0208203	1.21851	0.869193
SUT088	SUT088	Genes NotChanged	0.252529	0	0.230852	0	0.122146	0	0.0208203	0	0.914159	0.170454
SUT089	SUT089	Genes NotChanged	0.333056	0	0.23113	0	0.19538	0	0.178724	0	0.693969	0.914751
SUT090	SUT090	Genes NotChanged	0.210408	0	0.105285	0.00228295	0.158941	0.00120769	0.108039	0.00714984	0.500387	0.679741
SUT091	SUT091	Genes NotChanged	0.433299	0	0.337432	0.00441251	0.248806	0.000617273	0.161932	0.012056	0.778751	0.650838
SUT094	SUT094	Genes NotChanged	0	0	0	0	0.331675	0	0	0	NA	0
SUT095	SUT095	Genes NotChanged	0.432207	0	0.458353	0	0.133372	0	0.11304	0.0056969	1.06049	0.847553
SUT098	SUT098	Genes NotChanged	0.746969	0.000685857	0.608954	0.00605845	0.422346	0.000997219	0.31311	0.0104651	0.815233	0.74136
SUT100	SUT100	Genes NotChanged	0.745678	0.0302755	0.423197	0	0.30339	0	0.138416	0.00829963	0.567533	0.45623
SUT101	SUT101	Genes NotChanged	0.361892	0	0.364077	0	0.203255	0	0.17368	0.00591681	1.00604	0.85449
SUT103	SUT103	Genes NotChanged	0.645773	0.000868033	0.59182	0.00518012	0.437616	0.000518395	0.336757	0.0120909	0.916451	0.769527
SUT104	SUT104	Genes NotChanged	0	0	0	0	0	0	0	0	NA	NA
SUT105	SUT105	Genes NotChanged	0.318546	0.0195963	0.344045	0	0.180695	0	0.165797	0.00246895	1.08005	0.917554
SUT106	SUT106	Genes NotChanged	0.110742	0	0	0	0	0	0.330033	0	0	Inf
SUT107	SUT107	Genes NotChanged	0.407256	0	0.489547	0	0.166429	0	0.136478	0.00527328	1.20206	0.820038
SUT108	SUT108	Genes NotChanged	0.414097	0	0.378318	0.0277546	0.127679	0	0.202534	0	0.913597	1.58628
SUT110	SUT110	Genes NotChanged	0.635591	0	0.536427	0.0148115	0.337402	0.00202008	0.301258	0.00672369	0.843982	0.892875
SUT111	SUT111	Genes NotChanged	0.441558	0.00090824	0.348747	0.000568819	0.298269	0	0.207322	0.00489706	0.789811	0.695085
SUT112	SUT112	Genes NotChanged	0	0	0.166251	0	0.0554631	0	0.216193	0	Inf	3.89795
SUT113	SUT113	Genes NotChanged	0.601166	0	0.460353	0	0.406403	0	0.377058	0	0.765767	0.927793
SUT114	SUT114	Genes NotChanged	0.469538	0	0.309892	0	0.257491	0.00192667	0.167307	0.00427332	0.659992	0.649756
SUT115	SUT115	Genes NotChanged	0.651403	0	0.572793	0.0112657	0.394463	0	0.240279	0.00907985	0.879323	0.60913
SUT116	SUT116	Genes NotChanged	0.554497	0.006943	0.403669	0.00653467	0.431828	0	0.319034	0	0.727991	0.7388
SUT117	SUT117	Genes NotChanged	0.150465	0	0.198403	0	0.212909	0.0128156	0.0905199	0	1.31859	0.425157
SUT119	SUT119	Genes NotChanged	0.422586	0	0.33459	0.00399984	0.263979	0	0.200034	0.00812257	0.791768	0.757767
SUT120	SUT120	Genes NotChanged	0.762443	0	0.394267	0	0.282224	0.00469451	0.169075	0.0107492	0.517111	0.59908
SUT121	SUT121	Genes NotChanged	0.281448	0	0.186324	0.0302755	0.285895	0	0.181653	0	0.662022	0.635384
SUT122	SUT122	Genes NotChanged	0.422844	0	0.384684	0	0.196735	0	0.195354	0.00177296	0.909753	0.992981
SUT123	SUT123	Genes NotChanged	0.394923	0	0.203047	0	0.311472	0	0.0923459	0	0.514143	0.296482
SUT124	SUT124	Genes NotChanged	0.0665336	0	0	0	0	0	0	0	0	NA
SUT125	SUT125	Genes NotChanged	0.262415	0	0.191378	0	0.231186	0	0	0	0.729295	0
SUT127	SUT127	Genes NotChanged	0.76547	0	0.583858	0	0.39799	0	0.294922	0.00641882	0.762744	0.74103
SUT128	SUT128	Genes NotChanged	0.652467	0.0033	0.49745	0.00680292	0.425804	0	0.28328	0.00632243	0.762414	0.665283
SUT129	SUT129	Genes NotChanged	0.716113	0.0144865	0.649639	0.0626378	0.517505	0	0.343064	0.0166625	0.907173	0.662918
SUT131	SUT131	Genes NotChanged	0.66948	0	0.384307	0.00139464	0.517447	0	0.309093	0.00693669	0.574039	0.597342
SUT132	SUT132	Genes NotChanged	0.600585	0	0.416173	0.00724559	0.360791	0	0.25991	0.00258378	0.692946	0.720388
SUT133	SUT133	Genes NotChanged	0.110742	0	0	0	0.133067	0	0.232785	0	0	1.74938
SUT134	SUT134	Genes NotChanged	0.646885	0	0.503785	0.0195963	0.308307	0	0.35662	0.00925669	0.778787	1.1567
SUT135	SUT135	Genes NotChanged	0.110742	0	0.110926	0	0.0665336	0	0.110742	0	1.00166	1.66445
SUT136	SUT136	Genes NotChanged	0.531276	0	0.387138	0	0.442968	0	0.166389	0.0333	0.728695	0.375624
SUT137	SUT137	Genes NotChanged	0.609024	0	0.577246	0	0.386649	0.00260396	0.223204	0.0176109	0.947822	0.577278
SUT138	SUT138	Genes NotChanged	0.114662	0	0.0867016	0	0.173379	0.000910722	0.121172	0.0066155	0.756151	0.698881
SUT139	SUT139	Genes NotChanged	0.317531	0.0128156	0.27803	0	0.265893	0	0.167301	0	0.875601	0.629203
SUT140	SUT140	Genes NotChanged	0.489776	0	0.414018	0.00512742	0.298382	0.00216436	0.193677	0.0021504	0.845322	0.649089
SUT141	SUT141	Genes NotChanged	0.462312	0.00600546	0.452555	0	0.281507	0.0023639	0.219597	0.00564924	0.978895	0.780076
SUT142	SUT142	Genes NotChanged	0.611677	0.00584693	0.520242	0	0.339604	0.00218074	0.207579	0.00303829	0.850517	0.611238
SUT143	SUT143	Genes NotChanged	0.491066	0	0.38388	0	0.491998	0	0.313292	0	0.781727	0.636775
SUT144	SUT144	Genes NotChanged	0	0	0.331675	0	0	0	0.330033	0	Inf	Inf
SUT145	SUT145	Genes NotChanged	0.60995	0	0.450144	0.010098	0.255352	0	0.276959	0.00219284	0.738002	1.08462
SUT146	SUT146	Genes NotChanged	0.54556	0	0.447946	0	0.28738	0	0.24112	0	0.821076	0.83903
SUT148	SUT148	Genes NotChanged	0.697797	0	0.636538	0.0123434	0.459006	0.0021504	0.301952	0.00303003	0.912211	0.657838
SUT150	SUT150	Genes NotChanged	0.47618	0	0.509501	0	0.269281	0	0.18939	0	1.06998	0.703319
SUT151	SUT151	Genes NotChanged	0.403842	0	0.437816	0	0.269915	0	0.224937	0	1.08413	0.833365
SUT152	SUT152	Genes NotChanged	0.0665336	0	0.359705	0	0.166251	0	0.0998336	0	5.40637	0.600499
SUT153	SUT153	Genes NotChanged	0.431249	0	0.524072	0.00843775	0.246947	0.00167922	0.179683	0.00498807	1.21524	0.727616
SUT154	SUT154	Genes NotChanged	0.623696	0	0.5332	0	0.368417	0.00252506	0.24855	0.00340101	0.854904	0.674645
SUT156	SUT156	Genes NotChanged	0.430001	0	0.341086	0	0.237969	0	0.164073	0.00740576	0.793221	0.689471
SUT158	SUT158	Genes NotChanged	0.524458	0	0.480422	0.00462899	0.261354	0	0.251591	0.00957021	0.916036	0.962647
SUT159	SUT159	Genes NotChanged	0.446763	0	0.512761	0	0.234398	0	0.222592	0	1.14773	0.949633
SUT161	SUT161	Genes NotChanged	0.677077	0	0.617131	0	0.389773	0	0.364243	0	0.911464	0.9345
SUT162	SUT162	Genes NotChanged	0.40298	0	0.323168	0	0.226527	0	0.156704	0.00574614	0.801945	0.691767
SUT163	SUT163	Genes NotChanged	0.133067	0	0.116529	0	0.0665336	0	0.221484	0	0.875718	3.3289
SUT164	SUT164	Genes NotChanged	0.678438	0.00109286	0.544465	0.00230965	0.322433	0.00070712	0.277272	0.00397212	0.802527	0.859936
SUT165	SUT165	Genes NotChanged	0.468982	0	0.364134	0	0.353908	0	0.255972	0.00685144	0.776434	0.723275
SUT167	SUT167	Genes NotChanged	0.639149	0	0.487309	0.0178523	0.332888	0	0.230806	0	0.762434	0.693345
SUT168	SUT168	Genes NotChanged	0.659164	0.00925669	0.531691	0	0.412374	0	0.312967	0.0240697	0.806613	0.758939
SUT169	SUT169	Genes NotChanged	0.646735	0	0.528662	0.00796096	0.399125	0.000627735	0.257321	0.00298215	0.817432	0.644712
SUT170	SUT170	Genes NotChanged	0.596573	0	0.453903	0.0369959	0.235832	0	0.265508	0	0.760851	1.12584
SUT171	SUT171	Genes NotChanged	0.501232	0	0.36845	0	0.196339	0	0.19921	0	0.735089	1.01462
SUT172	SUT172	Genes NotChanged	0.255303	0	0.338683	0	0.176708	0	0.155947	0.00777732	1.32659	0.88251
SUT173	SUT173	Genes NotChanged	0.596313	0	0.472578	0.00640964	0.41318	0	0.280373	0.00660277	0.792499	0.678574
SUT174	SUT174	Genes NotChanged	0.553013	0	0.250567	0.00362043	0.397318	0	0.236244	0.00817941	0.453094	0.594596
SUT175	SUT175	Genes NotChanged	0.74148	0	0.544606	0	0.432688	0.0018017	0.36054	0.00786506	0.734485	0.833257
SUT176	SUT176	Genes NotChanged	0.646516	0	0.554131	0.00474811	0.42882	0.00101007	0.302514	0.00399641	0.857102	0.705457
SUT177	SUT177	Genes NotChanged	0.734231	0	0.613822	0	0.375613	0	0.307801	0.00504974	0.836006	0.819463
SUT179	SUT179	Genes NotChanged	0.638963	0	0.533333	0	0.364276	0	0.197463	0.00900657	0.834685	0.54207
SUT180	SUT180	Genes NotChanged	0.739919	0	0.426652	0	0.359881	0	0.437356	0	0.57662	1.21528
SUT181	SUT181	Genes NotChanged	0.646215	0	0.576178	0.00202628	0.424589	0.00192977	0.275492	0.00906518	0.891621	0.648843
SUT182	SUT182	Genes NotChanged	0.648284	0.0123411	0.533122	0	0.380869	0	0.300796	0.00248738	0.822359	0.789762
SUT183	SUT183	Genes NotChanged	0.71645	0.00170931	0.554589	0	0.515113	0.00197818	0.356696	0.00402351	0.774079	0.692462
SUT184	SUT184	Genes NotChanged	0.578024	0.00854482	0.413161	0.015044	0.334608	0	0.234143	0.0139335	0.714781	0.699753
SUT185	SUT185	Genes NotChanged	0	0	0	0	0	0	0	0	NA	NA
SUT186	SUT186	Genes NotChanged	0.633447	0	0.455938	0.00974238	0.405835	0	0.310123	0.0170356	0.719773	0.764161
SUT189	SUT189	Genes NotChanged	0.542575	0.00247822	0.444291	0.000797429	0.208717	0.000868033	0.172709	0.00139467	0.818857	0.82748
SUT190	SUT190	Genes NotChanged	0.600541	0	0.53855	0.00615872	0.463905	0.00305803	0.29524	0.00719407	0.896775	0.636422
SUT191	SUT191	Genes NotChanged	0.328229	0	0.273622	0.0123411	0.276201	0	0.188603	0	0.83363	0.682847
SUT193	SUT193	Genes NotChanged	0.686301	0.00287344	0.51828	0.00268159	0.447104	0	0.307291	0.00346926	0.755179	0.687292
SUT194	SUT194	Genes NotChanged	0.601128	0	0.522737	0	0.28753	0	0.221336	0.00146836	0.869594	0.769786
SUT196	SUT196	Genes NotChanged	0.432339	0	0.266134	0	0.397672	0	0.363083	0	0.615568	0.913023
SUT197	SUT197	Genes NotChanged	0.586922	0	0.260751	0	0.232959	0	0.271186	0.0447903	0.444268	1.16409
SUT200	SUT200	Genes NotChanged	0.543009	0	0.497661	0	0.512294	0.00343607	0.269877	0.006943	0.916488	0.526802
SUT201	SUT201	Genes NotChanged	0.537661	0.0077229	0.382206	0.00378297	0.394136	0	0.274469	0.00625431	0.710868	0.696381
SUT202	SUT202	Genes NotChanged	0.621948	0	0.530472	0	0.361027	0	0.2075	0.00184152	0.852919	0.574747
SUT203	SUT203	Genes NotChanged	0.618089	0	0.459835	0.00228295	0.318415	0.000745695	0.187089	0.00443705	0.743963	0.587562
SUT204	SUT204	Genes NotChanged	0.542299	0	0.412945	0.00370329	0.316347	0.00167186	0.252683	0.00518578	0.761471	0.798752
SUT205	SUT205	Genes NotChanged	0.506814	0.00427296	0.457246	0.0106337	0.377591	0.00186736	0.275613	0.0082843	0.902197	0.729924
SUT206	SUT206	Genes NotChanged	0.580106	0	0.426601	0.00610468	0.441597	0	0.248707	0.0102491	0.735384	0.563199
SUT207	SUT207	Genes NotChanged	0.660592	0	0.535133	0	0.404814	0	0.279345	0.00505012	0.81008	0.690057
SUT208	SUT208	Genes NotChanged	0.612157	0	0.413716	0	0.358278	0	0.201845	0	0.675833	0.563376
SUT209	SUT209	Genes NotChanged	0.59917	0	0.530582	0.0222148	0.210125	0	0.162635	0.00631069	0.885529	0.773992
SUT210	SUT210	Genes NotChanged	0.351485	0	0.380431	0	0.233761	0	0.138972	0.0262839	1.08236	0.594505
SUT211	SUT211	Genes NotChanged	0.428924	0	0.33348	0	0.255446	0	0.156771	0.0176483	0.77748	0.613714
SUT212	SUT212	Genes NotChanged	0.371324	0	0.280833	0	0.166267	0	0.428252	0	0.756301	2.57569
SUT214	SUT214	Genes NotChanged	0.361193	0	0.200812	0	0.223441	0	0.155914	0	0.555968	0.697784
SUT215	SUT215	Genes NotChanged	0.598636	0	0.399202	0	0.330812	0	0.219593	0.0111093	0.666851	0.663801
SUT216	SUT216	Genes NotChanged	0.0700881	0.00311497	0.0782076	0	0.0772647	0	0.0546344	0.00213662	1.11585	0.707108
SUT217	SUT217	Genes NotChanged	0.262543	0	0.174018	0	0.172039	0	0.12848	0	0.662816	0.746805
SUT218	SUT218	Genes NotChanged	0.701986	0	0.454402	0.00313147	0.302371	0.001522	0.28602	0.00950897	0.64731	0.945926
SUT219	SUT219	Genes NotChanged	0.608254	0	0.493009	0.0020324	0.357411	0	0.296313	0.0168218	0.810531	0.829053
SUT221	SUT221	Genes NotChanged	0.636426	0	0.507778	0.00334645	0.31646	0.00111855	0.239941	0.00575013	0.797858	0.758205
SUT222	SUT222	Genes NotChanged	0.452233	0	0.473473	0	0.195913	0.000712235	0.128167	0.00115739	1.04697	0.654205
SUT224	SUT224	Genes NotChanged	0.149659	0	0.232923	0	0.249515	0	0	0.00425131	1.55636	0
SUT226	SUT226	Genes NotChanged	0.434523	0	0.35629	0	0.234209	0	0.15145	0	0.819955	0.646646
SUT227	SUT227	Genes NotChanged	0.395247	0	0.411539	0	0.320672	0	0.198061	0	1.04122	0.617645
SUT229	SUT229	Genes NotChanged	0.565039	0.00343607	0.468686	0.0117319	0.399898	0.00120333	0.26782	0.00787815	0.829476	0.669722
SUT230	SUT230	Genes NotChanged	0.254978	0	0.224902	0.00497438	0.197374	0	0.120801	0.00854482	0.882045	0.61204
SUT231	SUT231	Genes NotChanged	0.428397	0	0.333013	0	0.308619	0.00537548	0.170544	0.00757404	0.777348	0.552603
SUT233	SUT233	Genes NotChanged	0.689135	0	0.569451	0.00315941	0.435653	0.000505809	0.310854	0.00360881	0.826328	0.713537
SUT234	SUT234	Genes NotChanged	0.207452	0	0.0475511	0	0.331675	0	0.0831255	0	0.229215	0.250623
SUT235	SUT235	Genes NotChanged	0.702368	0	0.541048	0.0081281	0.384999	0	0.259721	0.00579061	0.77032	0.674603
SUT236	SUT236	Genes NotChanged	0.620857	0	0.445245	0	0.351511	0	0.264828	0.00412791	0.717146	0.7534
SUT238	SUT238	Genes NotChanged	0.697906	0	0.568047	0.00489777	0.456598	0.00146836	0.350964	0.00986404	0.813931	0.76865
SUT239	SUT239	Genes NotChanged	0.67616	0	0.525104	0.0259767	0.400103	0	0.313388	0.00966044	0.776598	0.783268
SUT240	SUT240	Genes NotChanged	0.62205	0	0.498832	0.000957827	0.328	0.000446223	0.24336	0.00527037	0.801915	0.741952
SUT241	SUT241	Genes NotChanged	0.516885	0.00653467	0.418496	0	0.329997	0	0.305083	0.0109272	0.80965	0.924502
SUT242	SUT242	Genes NotChanged	0.420277	0	0.423704	0	0.255118	0	0.244237	0	1.00816	0.957349
SUT243	SUT243	Genes NotChanged	0.110742	0	0.287282	0	0	0	0.661708	0	2.59416	Inf
SUT244	SUT244	Genes NotChanged	0.800022	0	0.506197	0	0.47025	0	0.388461	0.0184373	0.632728	0.826073
SUT245	SUT245	Genes NotChanged	0.401711	0.00311497	0.381673	0.00562173	0.269515	0.00298524	0.193413	0.00550949	0.950118	0.717632
SUT246	SUT246	Genes NotChanged	0.654713	0.0180326	0.556634	0	0.453252	0	0.357923	0.0039681	0.850195	0.789679
SUT247	SUT247	Genes NotChanged	0.639416	0	0.513404	0.0060833	0.350039	0	0.267779	0.00499975	0.802926	0.764998
SUT248	SUT248	Genes NotChanged	0.522091	0	0.399582	0	0.199424	0	0.252107	0	0.765349	1.26418
SUT249	SUT249	Genes NotChanged	0.377444	0	0.261351	0.0279602	0.149948	0	0.261931	0.0412347	0.692424	1.74682
SUT250	SUT250	Genes NotChanged	0.450058	0	0.460452	0	0.253119	0	0.295026	0.00791483	1.0231	1.16556
SUT252	SUT252	Genes NotChanged	0.614468	0	0.4901	0	0.426822	0	0.312181	0.00678606	0.797601	0.731408
SUT253	SUT253	Genes NotChanged	0.469892	0.00323593	0.340238	0	0.272373	0	0.193572	0.00418768	0.724076	0.710686
SUT254	SUT254	Genes NotChanged	0.539638	0.0144865	0.483304	0.00640902	0.325947	0	0.285139	0.00438539	0.895608	0.874802
SUT255	SUT255	Genes NotChanged	0.561372	0.0110386	0.482859	0.0150224	0.314499	0	0.208841	0.0105899	0.86014	0.664045
SUT256	SUT256	Genes NotChanged	0.434779	0	0.422034	0.00520752	0.268948	0	0.218716	0.00330097	0.970686	0.813229
SUT257	SUT257	Genes NotChanged	0.492614	0	0.231666	0.0430277	0.200314	0.00358384	0.18787	0	0.470278	0.937881
SUT258	SUT258	Genes NotChanged	0.307164	0	0.171346	0	0.119125	0	0.104754	0	0.557832	0.879363
SUT259	SUT259	Genes NotChanged	0	0	0	0	0	0	0	0	NA	NA
SUT260	SUT260	Genes NotChanged	0.310716	0	0.281877	0	0.168138	0	0.123306	0.00150143	0.907184	0.733363
SUT261	SUT261	Genes NotChanged	0.388313	0	0.35085	0	0.290904	0.00277755	0.184138	0.00739058	0.903523	0.632986
SUT262	SUT262	Genes NotChanged	0.367682	0	0.634156	0	0.478729	0	0.346762	0	1.72474	0.724339
SUT264	SUT264	Genes NotChanged	0.719547	0	0.221484	0	0.378245	0	0.245698	0.00345405	0.30781	0.649573
SUT265	SUT265	Genes NotChanged	0.574139	0	0.51048	0.00270475	0.376277	0	0.27254	0.00447262	0.889123	0.724306
SUT266	SUT266	Genes NotChanged	0.500662	0	0.404161	0.00628812	0.205335	0	0.184697	0	0.807253	0.899487
SUT267	SUT267	Genes NotChanged	0.680868	0	0.461735	0.0175346	0.302179	0.00336666	0.252092	0.0148048	0.678156	0.834246
SUT268	SUT268	Genes NotChanged	0.500721	0	0.405963	0.00574614	0.282383	0	0.203158	0.0129258	0.810756	0.719443
SUT269	SUT269	Genes NotChanged	0	0	0	0	0	0	0	0	NA	NA
SUT270	SUT270	Genes NotChanged	0.59457	0	0.53821	0	0.343154	0	0.216724	0.00817681	0.905209	0.631566
SUT271	SUT271	Genes NotChanged	0.52492	0	0.382112	0.010098	0.278035	0	0.288419	0.00925669	0.727943	1.03735
SUT272	SUT272	Genes NotChanged	0.612717	0	0.485555	0	0.402287	0	0.273819	0.00395241	0.792462	0.680656
SUT273	SUT273	Genes NotChanged	0.641794	0	0.379389	0	0.330779	0	0.245182	0	0.591138	0.741225
SUT275	SUT275	Genes NotChanged	0.327662	0	0.221033	0.0023639	0.230619	0	0.161402	0.00906767	0.674577	0.699862
SUT276	SUT276	Genes NotChanged	0.527312	0	0.480795	0.003333	0.270378	0	0.338224	0.00453484	0.911786	1.25093
SUT277	SUT277	Genes NotChanged	0.671581	0.0256213	0.509141	0	0.389971	0	0.284386	0.00984054	0.758123	0.729248
SUT278	SUT278	Genes NotChanged	0.650662	0	0.502045	0.0151446	0.312726	0	0.232009	0.00960777	0.771591	0.741894
SUT279	SUT279	Genes NotChanged	0.535128	0	0.51509	0	0.185845	0	0.126276	0.00229877	0.962554	0.679468
SUT280	SUT280	Genes NotChanged	0.365545	0	0.268331	0.00114939	0.225951	0.000801263	0.17246	0	0.734057	0.763264
SUT281	SUT281	Genes NotChanged	0.665148	0	0.655262	0.00408973	0.439844	0	0.317465	0.00534905	0.985137	0.721768
SUT282	SUT282	Genes NotChanged	0.75174	0	0.657561	0	0.475116	0.00217851	0.302527	0.01242	0.874718	0.636743
SUT283	SUT283	Genes NotChanged	0.662122	0	0.110742	0	0.331675	0	0.0665336	0	0.167253	0.200599
SUT284	SUT284	Genes NotChanged	0.368708	0	0.447376	0	0.296148	0	0.266442	0	1.21336	0.899694
SUT285	SUT285	Genes NotChanged	0.830476	0.00175429	0.706511	0.00210957	0.472053	0.000406004	0.371116	0.00454362	0.850731	0.786176
SUT286	SUT286	Genes NotChanged	0.409289	0	0.388069	0.0175346	0.161978	0	0.076558	0	0.948155	0.472644
SUT287	SUT287	Genes NotChanged	0.332959	0	0.144629	0	0.23781	0	0.138808	0	0.434375	0.583693
SUT288	SUT288	Genes NotChanged	0.651606	0	0.404435	0.0105743	0.324945	0.00336683	0.261491	0.00966783	0.620675	0.804722
SUT289	SUT289	Genes NotChanged	0.589934	0	0.657923	0	0.44867	0	0.269502	0	1.11525	0.600668
SUT291	SUT291	Genes NotChanged	0.483902	0	0.610583	0.0104134	0.339569	0	0.435449	0.00497438	1.26179	1.28236
SUT292	SUT292	Genes NotChanged	0.430744	0.00444385	0.315407	0	0.186393	0	0.206457	0.00250608	0.732236	1.10764
SUT293	SUT293	Genes NotChanged	0.513071	0	0.582594	0	0.175805	0	0.154087	0	1.1355	0.876465
SUT294	SUT294	Genes NotChanged	0.41483	0.013328	0.387772	0.0208203	0.244377	0	0.178594	0.0523639	0.934772	0.730814
SUT295	SUT295	Genes NotChanged	0.725453	0.00743	0.556735	0.00536296	0.466441	0.00140641	0.344119	0.0097156	0.767431	0.737754
SUT296	SUT296	Genes NotChanged	0.634284	0	0.586619	0.00980104	0.378568	0	0.320486	0	0.924853	0.846572
SUT297	SUT297	Genes NotChanged	0.47012	0.0158655	0.5551	0	0.213322	0	0.275268	0	1.18076	1.29039
SUT298	SUT298	Genes NotChanged	0.619251	0	0.54961	0	0.558941	0	0.408106	0.00775014	0.887539	0.73014
SUT299	SUT299	Genes NotChanged	0.701262	0	0.630504	0	0.466361	0	0.332338	0.0189844	0.899099	0.71262
SUT300	SUT300	Genes NotChanged	0.3611	0	0.271717	0.0120271	0.18359	0	0.1417	0.00980793	0.75247	0.771832
SUT301	SUT301	Genes NotChanged	0.61202	0	0.48657	0.0333	0.328902	0	0.2839	0.0351759	0.795023	0.863175
SUT302	SUT302	Genes NotChanged	0.669813	0	0.662196	0.00362824	0.398458	0.000898448	0.330882	0.00118199	0.988628	0.830407
SUT303	SUT303	Genes NotChanged	0.376876	0	0.168687	0.00549282	0.303609	0.000545869	0.0680266	0.00351867	0.447593	0.22406
SUT304	SUT304	Genes NotChanged	0.658053	0	0.659604	0.0093958	0.361767	0	0.226087	0.00674433	1.00236	0.624953
SUT305	SUT305	Genes NotChanged	0.192854	0	0.163324	0	0.129251	0	0.102293	0.00982924	0.846877	0.791433
SUT307	SUT307	Genes NotChanged	0.519017	0	0.447094	0.00546359	0.241355	0	0.204432	0.00378745	0.861423	0.847017
SUT308	SUT308	Genes NotChanged	0.666367	0	0.493406	0.0074898	0.416914	0	0.288459	0.00292372	0.740443	0.691889
SUT309	SUT309	Genes NotChanged	0.396513	0	0.379228	0.0119005	0.421655	0	0.271289	0.00456558	0.956405	0.64339
SUT310	SUT310	Genes NotChanged	0.339433	0	0.41789	0	0.296622	0	0.276609	0.00666533	1.23114	0.93253
SUT312	SUT312	Genes NotChanged	0.216133	0	0.182337	0	0.0452326	0	0.0397448	0.00318964	0.843634	0.878674
SUT313	SUT313	Genes NotChanged	0.28648	0	0.0998336	0	0.0803585	0	0.208485	0	0.348484	2.59443
SUT314	SUT314	Genes NotChanged	0.726448	0	0.592437	0.0131288	0.436772	0.00175429	0.360372	0.0109962	0.815526	0.825079
SUT315	SUT315	Genes NotChanged	0.351281	0	0.311322	0.00273389	0.285691	0	0.158622	0.00168659	0.886247	0.555222
SUT316	SUT316	Genes NotChanged	0.504045	0	0.535204	0	0.384653	0	0.332632	0.00427296	1.06182	0.864757
SUT317	SUT317	Genes NotChanged	0.589914	0.0166583	0.453417	0	0.319375	0	0.254652	0	0.768617	0.797344
SUT318	SUT318	Genes NotChanged	0.165837	0	0.330033	0	0	0	0	0.0158655	1.9901	NA
SUT319	SUT319	Genes NotChanged	0.627738	0	0.325113	0.0133307	0.411191	0	0.305467	0.00648887	0.517912	0.742884
SUT320	SUT320	Genes NotChanged	0.735553	0	0.510603	0	0.522383	0	0.292072	0	0.694176	0.559115
SUT321	SUT321	Genes NotChanged	0.350238	0	0.35371	0.00292372	0.124922	0	0.113437	0.00600985	1.00991	0.908062
SUT323	SUT323	Genes NotChanged	0.48844	0	0.474694	0	0.312934	0	0.25815	0.00925669	0.971857	0.824934
SUT324	SUT324	Genes NotChanged	0.630321	0	0.553837	0	0.143646	0	0.128028	0	0.87866	0.891276
SUT325	SUT325	Genes NotChanged	0.649008	0	0.570877	0.00411472	0.364341	0.00247506	0.277217	0.00488131	0.879615	0.760873
SUT327	SUT327	Genes NotChanged	0.47891	0	0.372415	0.012447	0.275674	0	0.172926	0.00160249	0.77763	0.627283
SUT328	SUT328	Genes NotChanged	0.711231	0.00273615	0.562084	0.00383793	0.460349	0.000797368	0.392459	0.00670539	0.790298	0.852526
SUT329	SUT329	Genes NotChanged	0.542523	0.00282403	0.454153	0.000754131	0.328226	0	0.202388	0.00422792	0.837113	0.616611
SUT330	SUT330	Genes NotChanged	0.561645	0	0.449613	0	0.347719	0.00147486	0.227075	0.0046619	0.800529	0.653043
SUT331	SUT331	Genes NotChanged	0.349952	0	0.373087	0	0.10355	0	0.187413	0	1.06611	1.80989
SUT332	SUT332	Genes NotChanged	0.773861	0	0.554078	0	0.17979	0	0.177092	0.00555463	0.715992	0.984993
SUT333	SUT333	Genes NotChanged	0.459022	0	0.207696	0	0.212528	0	0.147426	0.0020324	0.452475	0.693679
SUT334	SUT334	Genes NotChanged	0.60496	0.00125781	0.483155	0.00334436	0.345864	0.00153818	0.239498	0.00602034	0.798656	0.692463
SUT335	SUT335	Genes NotChanged	0.523184	0	0.399963	0.00378745	0.24448	0	0.197604	0.00290586	0.764478	0.808262
SUT336	SUT336	Genes NotChanged	0.61062	0.00377344	0.49667	0.0049835	0.401432	0	0.284316	0.0031249	0.813387	0.708254
SUT337	SUT337	Genes NotChanged	0.523252	0	0.406409	0	0.273751	0	0.259604	0.00952109	0.776697	0.948319
SUT338	SUT338	Genes NotChanged	0.574068	0	0.526216	0	0.317153	0.00111853	0.240014	0	0.916644	0.756778
SUT339	SUT339	Genes NotChanged	0.665099	0	0.519975	0.00231465	0.423543	0	0.337246	0.0103801	0.7818	0.796248
SUT340	SUT340	Genes NotChanged	0.484735	0	0.425499	0	0.560342	0	0.363469	0.00628812	0.877798	0.648655
SUT341	SUT341	Genes NotChanged	0.565405	0.0128156	0.456819	0	0.278287	0	0.228713	0.00378745	0.80795	0.821862
SUT342	SUT342	Genes NotChanged	0.537274	0	0.43637	0.00428847	0.396263	0	0.298243	0.0118343	0.812193	0.752638
SUT343	SUT343	Genes NotChanged	0.492715	0	0.374587	0	0.304627	0	0.19726	0.0072448	0.76025	0.647545
SUT344	SUT344	Genes NotChanged	0.669901	0.00339638	0.537565	0.00921985	0.494272	0.00094426	0.350279	0.0112689	0.802455	0.708677
SUT345	SUT345	Genes NotChanged	0.877099	0	0.42796	0	0.4011	0	0.303305	0	0.487927	0.756183
SUT346	SUT346	Genes NotChanged	0.768547	0	0.509202	0	0.168687	0	0.292073	0.0081281	0.662552	1.73145
SUT347	SUT347	Genes NotChanged	0.563784	0	0.568882	0	0.326257	0	0.151753	0	1.00904	0.465135
SUT349	SUT349	Genes NotChanged	0.62415	0	0.677109	0	0.345271	0	0.250798	0.00504323	1.08485	0.726379
SUT351	SUT351	Genes NotChanged	0.530718	0	0.438224	0	0.200325	0	0.127277	0	0.82572	0.635349
SUT352	SUT352	Genes NotChanged	0.659859	0.00753281	0.558011	0.0137363	0.44534	0	0.35612	0.012919	0.845653	0.799658
SUT353	SUT353	Genes NotChanged	0.621648	0	0.505784	0	0.349539	0	0.311789	0.00820136	0.813619	0.892
SUT354	SUT354	Genes NotChanged	0.585115	0.0061717	0.694027	0.0100273	0.21258	0	0.27629	0	1.18614	1.2997
SUT356	SUT356	Genes NotChanged	0.615472	0	0.430532	0.0124523	0.295675	0	0.244509	0.00516756	0.699515	0.82695
SUT357	SUT357	Genes NotChanged	0.396358	0	0.355421	0.00389592	0.242247	0.00117163	0.229863	0.00419765	0.896719	0.948875
SUT358	SUT358	Genes NotChanged	0.606875	0.00347186	0.473668	0.00231465	0.357001	0	0.281593	0.00476282	0.780504	0.788775
SUT361	SUT361	Genes NotChanged	0.726778	0	0.601895	0	0.481837	0	0.380167	0.00804799	0.828169	0.788995
SUT362	SUT362	Genes NotChanged	0.446685	0	0.330635	0.00174781	0.228057	0	0.201218	0	0.740199	0.882316
SUT363	SUT363	Genes NotChanged	0.263275	0.0138831	0.197158	0	0.332973	0	0.0754611	0	0.748867	0.226628
SUT364	SUT364	Genes NotChanged	0.330033	0	0	0	0.165837	0	0.330033	0	0	1.9901
SUT365	SUT365	Genes NotChanged	0.697791	0.00854482	0.555536	0.00876962	0.451749	0	0.22874	0.00753003	0.796135	0.506343
SUT366	SUT366	Genes NotChanged	0.605358	0.000567849	0.501953	0.00488588	0.419408	0	0.29536	0.0111683	0.829183	0.704232
SUT367	SUT367	Genes NotChanged	0.565184	0.0036626	0.507695	0.00396778	0.406776	0.0018115	0.31996	0	0.898282	0.786577
SUT368	SUT368	Genes NotChanged	0.630279	0	0.330655	0	0.403773	0	0.231621	0.0114929	0.524616	0.573643
SUT369	SUT369	Genes NotChanged	0.614358	0	0.474968	0	0.259844	0	0.252875	0.00184152	0.773112	0.973181
SUT370	SUT370	Genes NotChanged	0.745905	0	0.55095	0.0070449	0.343868	0	0.269531	0.0131974	0.738633	0.783823
SUT371	SUT371	Genes NotChanged	0.947566	0.110742	0.757304	0	0.427943	0	0.336518	0	0.79921	0.786361
SUT372	SUT372	Genes NotChanged	0.598751	0	0.478337	0	0.346261	0	0.244709	0	0.798891	0.70672
SUT373	SUT373	Genes NotChanged	0.475452	0	0.499729	0.00584693	0.332864	0	0.214501	0.00305782	1.05106	0.644411
SUT375	SUT375	Genes NotChanged	0.70971	0	0.709594	0	0.328601	0	0.40596	0	0.999836	1.23542
SUT376	SUT376	Genes NotChanged	0.319914	0	0.43254	0	0.235673	0	0.0922547	0	1.35205	0.391453
SUT377	SUT377	Genes NotChanged	0.679507	0.00161804	0.525254	0.00293706	0.382761	0.000825062	0.293478	0.00220617	0.772993	0.766739
SUT378	SUT378	Genes NotChanged	0	0	0.165837	0	0.49587	0	0.110742	0	Inf	0.223328
SUT379	SUT379	Genes NotChanged	0.594308	0	0.466227	0	0.300162	0	0.263684	0.00929663	0.784487	0.878472
SUT380	SUT380	Genes NotChanged	0.609268	0	0.461723	0	0.297938	0	0.268107	0.00548735	0.757832	0.899874
SUT381	SUT381	Genes NotChanged	0.576013	0	0.399722	0	0.182803	0	0.165055	0.00980104	0.693946	0.902914
SUT382	SUT382	Genes NotChanged	0.501934	0	0.547318	0.0123411	0.200576	0	0.144219	0.00505041	1.09042	0.719023
SUT383	SUT383	Genes NotChanged	0.288674	0	0.245649	0	0.321749	0	0.295961	0	0.850955	0.919849
SUT384	SUT384	Genes NotChanged	0.410331	0	0.301131	0.0302755	0.2865	0	0.285702	0.0243519	0.733872	0.997216
SUT385	SUT385	Genes NotChanged	0.527204	0	0.409081	0	0.0665336	0	0.163744	0	0.775946	2.46108
SUT386	SUT386	Genes NotChanged	0.631161	0.00090824	0.49847	0.00340198	0.383313	0.000531624	0.249283	0.00259919	0.789766	0.650338
SUT387	SUT387	Genes NotChanged	0.396567	0	0.0970778	0	0.0554631	0	0.114085	0	0.244796	2.05695
SUT389	SUT389	Genes NotChanged	0.450945	0	0.352714	0.0256213	0.298716	0	0.338345	0	0.782166	1.13266
SUT390	SUT390	Genes NotChanged	0.608996	0.00628812	0.495167	0.00833125	0.347909	0	0.311762	0.00260396	0.813088	0.896101
SUT391	SUT391	Genes NotChanged	0.637823	0	0.571196	0.00653467	0.40821	0	0.243075	0.00913288	0.89554	0.595466
SUT392	SUT392	Genes NotChanged	0.316657	0	0.196466	0	0.194931	0	0.118303	0.00444385	0.620437	0.606899
SUT393	SUT393	Genes NotChanged	0.672297	0	0.532857	0.00225305	0.246197	0	0.198149	0	0.792592	0.804839
SUT394	SUT394	Genes NotChanged	0.641893	0	0.571946	0	0.171185	0	0.127541	0	0.891029	0.745046
SUT395	SUT395	Genes NotChanged	0.735453	0	0.633497	0	0.439253	0	0.3394	0.00606006	0.86137	0.772674
SUT396	SUT396	Genes NotChanged	0.076864	0.0222074	0.34926	0.0289729	0.232531	0	0.0302755	0	4.54387	0.1302
SUT397	SUT397	Genes NotChanged	0.591972	0	0.468104	0.00595132	0.426864	0	0.222736	0.00924734	0.790754	0.521795
SUT398	SUT398	Genes NotChanged	0.457857	0	0.36296	0.0208203	0.413199	0	0.181115	0.0104134	0.792737	0.438324
SUT399	SUT399	Genes NotChanged	0.49587	0	0	0	0.249067	0	0.132781	0	0	0.533113
SUT400	SUT400	Genes NotChanged	0.573552	0	0.479519	0	0.401443	0.00294959	0.371303	0	0.83605	0.924923
SUT401	SUT401	Genes NotChanged	0.331675	0	0.49587	0	0.415628	0	0.194052	0.0119005	1.49505	0.466889
SUT402	SUT402	Genes NotChanged	0.698947	0	0.566379	0	0.378676	0	0.369017	0	0.810332	0.974494
SUT403	SUT403	Genes NotChanged	0.558542	0	0.38306	0.0138831	0.261222	0	0.310883	0.00483022	0.685822	1.19011
SUT404	SUT404	Genes NotChanged	0.394804	0	0.260144	0	0.169003	0	0.0971938	0.023637	0.65892	0.575101
SUT405	SUT405	Genes NotChanged	0.610899	0	0.503889	0	0.412906	0.00266645	0.282572	0.00555463	0.824833	0.68435
SUT406	SUT406	Genes NotChanged	0.426365	0	0.397086	0	0.298207	0	0.264781	0.00534731	0.93133	0.88791
SUT407	SUT407	Genes NotChanged	0	0	0	0	0	0	0	0	NA	NA
SUT408	SUT408	Genes NotChanged	0.218241	0	0.417864	0	0.271732	0	0.250595	0	1.91469	0.922214
SUT409	SUT409	Genes NotChanged	0.369217	0.00125309	0.272873	0.00098909	0.314682	0	0.140451	0.00288407	0.739059	0.446326
SUT410	SUT410	Genes NotChanged	0.330033	0	0.110742	0	0	0	0	0	0.335548	NA
SUT412	SUT412	Genes NotChanged	0.530255	0.010415	0.44906	0	0.224024	0.00103861	0.203799	0.000786145	0.846875	0.909722
SUT413	SUT413	Genes NotChanged	0.798415	0	0.608668	0.0665336	0.124844	0	0.453708	0	0.762346	3.6342
SUT414	SUT414	Genes NotChanged	0.417045	0	0.36724	0	0.278233	0	0.176946	0.0161022	0.880578	0.635962
SUT415	SUT415	Genes NotChanged	0.396949	0.0185082	0.571693	0	0.375466	0	0.196851	0	1.44022	0.524283
SUT417	SUT417	Genes NotChanged	0.71928	0.00134947	0.591622	0.00362564	0.468388	0.00079714	0.351328	0.00524697	0.82252	0.750079
SUT420	SUT420	Genes NotChanged	0.688862	0	0.614323	0.0175346	0.352443	0	0.25766	0	0.891793	0.73107
SUT421	SUT421	Genes NotChanged	0.72104	0.00237267	0.59252	0.00321369	0.524365	0.0017008	0.414487	0.0089983	0.821758	0.790455
SUT422	SUT422	Genes NotChanged	0.432635	0	0.587843	0	0.389805	0	0.1998	0	1.35875	0.512564
SUT423	SUT423	Genes NotChanged	0.335471	0.0119005	0.177646	0	0.38013	0	0.092496	0.0128156	0.529543	0.243327
SUT424	SUT424	Genes NotChanged	0.0714235	0	0.0556979	0	0.12567	0	0.179234	0.00682463	0.779826	1.42623
SUT425	SUT425	Genes NotChanged	0.593057	0	0.505247	0.00421888	0.427808	0	0.262407	0.0137292	0.851936	0.613375
SUT426	SUT426	Genes NotChanged	0.257078	0	0.244188	0	0.132029	0	0.0951022	0.00566556	0.949861	0.720314
SUT427	SUT427	Genes NotChanged	0.149659	0	0.249515	0	0.271112	0	0.168473	0	1.66722	0.621417
SUT428	SUT428	Genes NotChanged	0.70047	0.00251563	0.595013	0.00181648	0.470439	0	0.342363	0.0102269	0.849449	0.727754
SUT429	SUT429	Genes NotChanged	0.50292	0	0.518913	0.0185658	0.363374	0	0.235138	0.00555463	1.0318	0.647095
SUT430	SUT430	Genes NotChanged	0.565906	0.00141838	0.451398	0	0.362242	0	0.276351	0.00844288	0.797656	0.762889
SUT431	SUT431	Genes NotChanged	0.654774	0	0.490585	0.0193546	0.461664	0	0.307325	0.0312639	0.749243	0.665689
SUT432	SUT432	Genes NotChanged	0.693855	0	0.507606	0	0.422197	0	0.378138	0.00529017	0.731573	0.895644
SUT433	SUT433	Genes NotChanged	0.764301	0	0.721819	0	0.480205	0	0.345838	0	0.944417	0.720188
SUT434	SUT434	Genes NotChanged	0.607834	0	0.540711	0.00555463	0.312699	0	0.226346	0.0115875	0.889571	0.723847
SUT435	SUT435	Genes NotChanged	0.55008	0.00406454	0.427616	0	0.337094	0	0.223967	0.00363623	0.77737	0.664404
SUT437	SUT437	Genes NotChanged	0.49587	0	0	0	0.248963	0	0.276764	0	0	1.11167
SUT440	SUT440	Genes NotChanged	0.401558	0.00584744	0.311688	0.00542963	0.265888	0.00311497	0.215099	0	0.776196	0.808983
SUT441	SUT441	Genes NotChanged	0.547204	0	0.441185	0	0.42267	0	0.207742	0	0.806254	0.4915
SUT442	SUT442	Genes NotChanged	0.419121	0	0.436684	0	0.278679	0	0.151418	0.0191961	1.04191	0.543342
SUT443	SUT443	Genes NotChanged	0.76532	0.00305782	0.620478	0.00401558	0.474772	0	0.35121	0	0.810743	0.739744
SUT444	SUT444	Genes NotChanged	0.336103	0	0.435544	0	0.291968	0.0138831	0.171348	0	1.29587	0.586873
SUT445	SUT445	Genes NotChanged	0.683637	0.00295745	0.63097	0.00626105	0.376969	0.00412644	0.261416	0.00603291	0.92296	0.693468
SUT446	SUT446	Genes NotChanged	0.613844	0	0.518353	0.00524893	0.323439	0	0.227569	0.0065338	0.844437	0.703591
SUT447	SUT447	Genes NotChanged	0.486119	0	0.399407	0.00958195	0.363666	0	0.263304	0.00541961	0.821624	0.724027
SUT448	SUT448	Genes NotChanged	0.697688	0	0.559201	0.00785962	0.424457	0	0.320401	0.0115049	0.801506	0.754851
SUT450	SUT450	Genes NotChanged	0	0	0	0	0	0	0	0	NA	NA
SUT451	SUT451	Genes NotChanged	0.691148	0	0.512064	0.00900657	0.357029	0	0.260198	0.00515437	0.740888	0.728787
SUT452	SUT452	Genes NotChanged	0.638544	0.00387574	0.505427	0.0040934	0.43236	0.00104819	0.309704	0.00778776	0.79153	0.71631
SUT455	SUT455	Genes NotChanged	0.729304	0	0.451993	0.0072448	0.520815	0	0.342684	0.00541961	0.61976	0.657977
SUT456	SUT456	Genes NotChanged	0.550545	0	0.490274	0.00229869	0.345032	0	0.251267	0.00980344	0.890525	0.728243
SUT457	SUT457	Genes NotChanged	0.539834	0	0.445363	0	0.325454	0	0.28481	0.00167496	0.824999	0.875116
SUT459	SUT459	Genes NotChanged	0.672083	0	0.546702	0.00597749	0.470732	0	0.395777	0.0140422	0.813444	0.840768
SUT460	SUT460	Genes NotChanged	0.700169	0	0.532586	0.00320482	0.600609	0.00144921	0.341602	0.00462953	0.760653	0.56876
SUT462	SUT462	Genes NotChanged	0.603144	0.00220736	0.446679	0.0102417	0.440935	0	0.276927	0.00754679	0.740584	0.628045
SUT463	SUT463	Genes NotChanged	0.497512	0	0	0	0.165837	0	0	0.0158655	0	0
SUT465	SUT465	Genes NotChanged	0.645536	0	0.643116	0	0.195487	0	0.176248	0.00476122	0.996252	0.901585
SUT466	SUT466	Genes NotChanged	0.766882	0	0.659526	0	0.460164	0	0.349659	0.00769172	0.86001	0.759858
SUT467	SUT467	Genes NotChanged	0.711781	0	0.553891	0	0.340281	0	0.272024	0.00543449	0.778176	0.799409
SUT468	SUT468	Genes NotChanged	0.726533	0	0.571518	0.00546359	0.394814	0	0.329514	0.0105623	0.786638	0.834607
SUT469	SUT469	Genes NotChanged	0.486395	0	0.365887	0	0.319095	0	0.213421	0.00256391	0.752243	0.668832
SUT470	SUT470	Genes NotChanged	0.647665	0	0.481633	0	0.417971	0	0.290564	0.0031743	0.743646	0.695178
SUT471	SUT471	Genes NotChanged	0.278216	0	0.244293	0.010098	0.22452	0	0.169657	0	0.878069	0.755646
SUT473	SUT473	Genes NotChanged	0.692512	0.00537548	0.550545	0	0.420857	0	0.308322	0.00287776	0.794996	0.732604
SUT474	SUT474	Genes NotChanged	0.792404	0	0.676662	0	0.461551	0	0.339117	0.00320482	0.853936	0.734734
SUT476	SUT476	Genes NotChanged	0.520278	0	0.297577	0	0.307324	0	0.211209	0.0060595	0.571958	0.687254
SUT477	SUT477	Genes NotChanged	0.678737	0	0.574571	0.00427296	0.466817	0	0.398363	0.00822771	0.84653	0.85336
SUT478	SUT478	Genes NotChanged	0	0	0.110742	0	0	0	0	0	Inf	NA
SUT479	SUT479	Genes NotChanged	0.632276	0.00775014	0.5301	0.00497438	0.371122	0	0.240404	0.0145189	0.838399	0.647775
SUT480	SUT480	Genes NotChanged	0.548601	0	0.483938	0.0061717	0.294811	0	0.20223	0	0.88213	0.685964
SUT482	SUT482	Genes NotChanged	0.43637	0	0.226697	0	0.251716	0	0.162321	0.00628812	0.519507	0.644857
SUT483	SUT483	Genes NotChanged	0.278652	0	0.200235	0	0.121696	0	0.143003	0	0.718585	1.17509
SUT484	SUT484	Genes NotChanged	0.411372	0.013328	0.236036	0.0114903	0.130622	0	0.168086	0.0146514	0.573776	1.28681
SUT486	SUT486	Genes NotChanged	0.368005	0	0.347285	0	0.178092	0	0.131801	0	0.943697	0.740071
SUT487	SUT487	Genes NotChanged	0.41185	0	0.296132	0.0104134	0.167552	0	0.139659	0	0.719028	0.833527
SUT488	SUT488	Genes NotChanged	0.730999	0	0.61642	0.00595132	0.526193	0	0.337539	0.008636	0.843257	0.641475
SUT489	SUT489	Genes NotChanged	0.654915	0.00497438	0.509892	0	0.334164	0	0.170373	0.00368785	0.778561	0.509849
SUT490	SUT490	Genes NotChanged	0.510827	0.00564876	0.456916	0	0.357666	0.00254434	0.224512	0.00796502	0.894464	0.627713
SUT491	SUT491	Genes NotChanged	0.555868	0	0.513725	0.00282462	0.422048	0.0031743	0.37025	0.0037449	0.924185	0.877271
SUT492	SUT492	Genes NotChanged	0.592066	0	0.452649	0.00440826	0.412093	0	0.322555	0.00516756	0.764524	0.782723
SUT493	SUT493	Genes NotChanged	0.507951	0	0.427039	0	0.460551	0	0.23008	0	0.840708	0.499576
SUT494	SUT494	Genes NotChanged	0.593327	0	0.474831	0.00207026	0.430808	0	0.250092	0.0055127	0.800287	0.580518
SUT495	SUT495	Genes NotChanged	0.344134	0	0.284687	0	0.177575	0	0.133125	0	0.827258	0.749681
SUT496	SUT496	Genes NotChanged	0.512146	0	0.677478	0	0.447302	0	0.249845	0.0128156	1.32282	0.55856
SUT497	SUT497	Genes NotChanged	0.581465	0	0.365852	0	0.263099	0	0.108148	0	0.62919	0.411056
SUT498	SUT498	Genes NotChanged	0.667692	0	0.569427	0	0.456003	0	0.289937	0.00550941	0.852828	0.635822
SUT499	SUT499	Genes NotChanged	0.656157	0.00952245	0.555389	0	0.386776	0	0.29846	0.00561766	0.846427	0.771661
SUT500	SUT500	Genes NotChanged	0.712799	0	0.633374	0.00355829	0.477322	0	0.37425	0.00944	0.888573	0.784061
SUT501	SUT501	Genes NotChanged	0.553531	0	0.432197	0	0.344077	0	0.265343	0.0264409	0.7808	0.771175
SUT502	SUT502	Genes NotChanged	0.190204	0.0831255	0.276579	0.0831255	0.165837	0	0	0	1.45412	0
SUT503	SUT503	Genes NotChanged	0.77341	0	0.553872	0	0.334765	0	0.272757	0.0113073	0.716143	0.81477
SUT504	SUT504	Genes NotChanged	0.638328	0.00166658	0.524401	0.00516756	0.381857	0.00133065	0.283162	0.000848155	0.821522	0.74154
SUT505	SUT505	Genes NotChanged	0.61381	0	0.466454	0	0.455686	0	0.364303	0.010098	0.759933	0.799461
SUT506	SUT506	Genes NotChanged	0.688069	0	0.572558	0.00775014	0.366906	0	0.235171	0	0.832123	0.640955
SUT507	SUT507	Genes NotChanged	0.810255	0.0175346	0.598294	0	0.507942	0	0.336621	0.00980104	0.738403	0.662716
SUT508	SUT508	Genes NotChanged	0.656185	0	0.563148	0.00572428	0.328279	0.00103839	0.288626	0.0109242	0.858215	0.879207
SUT509	SUT509	Genes NotChanged	0.650015	0	0.492292	0.00208083	0.436002	0.000662677	0.27863	0.00242785	0.757354	0.639057
SUT512	SUT512	Genes NotChanged	0.737701	0	0.605771	0.0037449	0.46775	0	0.283901	0.00368304	0.82116	0.60695
SUT513	SUT513	Genes NotChanged	0.361299	0	0.38317	0	0.254093	0.00275459	0.205972	0.00268796	1.06053	0.810618
SUT515	SUT515	Genes NotChanged	0.799263	0	0.590061	0	0.366785	0.00214513	0.33412	0	0.738256	0.910942
SUT517	SUT517	Genes NotChanged	0.613753	0	0.590316	0	0.451515	0	0.38172	0	0.961814	0.845419
SUT518	SUT518	Genes NotChanged	0	0	0	0	0	0	0	0	NA	NA
SUT519	SUT519	Genes NotChanged	0.60604	0	0.371373	0	0.27753	0	0.397925	0	0.612787	1.43381
SUT520	SUT520	Genes NotChanged	0.611389	0	0.562364	0.00883277	0.446455	0.0013227	0.34493	0.00360537	0.919813	0.772597
SUT521	SUT521	Genes NotChanged	0.642441	0	0.555382	0	0.484785	0	0.4435	0.00699049	0.864488	0.914837
SUT523	SUT523	Genes NotChanged	0	0	0	0	0.110742	0	0.110742	0	NA	1
SUT524	SUT524	Genes NotChanged	0.584096	0.00358384	0.514558	0.00621238	0.379497	0	0.282519	0.0113452	0.880948	0.744458
SUT525	SUT525	Genes NotChanged	0.4347	0	0.403902	0	0.230634	0	0.244874	0	0.929152	1.06174
SUT526	SUT526	Genes NotChanged	0.463179	0	0.236081	0	0.273187	0	0.204578	0	0.509698	0.748855
SUT527	SUT527	Genes NotChanged	0.666029	0.0088499	0.484517	0.00680133	0.34887	0	0.223614	0.00522855	0.727471	0.640967
SUT528	SUT528	Genes NotChanged	0.656184	0	0.515498	0.00389551	0.300409	0	0.201345	0.0063569	0.785599	0.670235
SUT529	SUT529	Genes NotChanged	0.60575	0	0.256213	0	0.344824	0	0.226145	0	0.422968	0.655827
SUT531	SUT531	Genes NotChanged	0.645584	0	0.6064	0	0.411453	0	0.294554	0.00520685	0.939305	0.715888
SUT532	SUT532	Genes NotChanged	0.536509	0	0.553286	0	0.407375	0	0.304874	0.0111074	1.03127	0.748386
SUT533	SUT533	Genes NotChanged	0.728481	0	0.619265	0	0.393698	0	0.242212	0.0162562	0.850077	0.615223
SUT534	SUT534	Genes NotChanged	0.656569	0.0045039	0.539319	0	0.387189	0	0.329807	0.00846185	0.821419	0.851798
SUT535	SUT535	Genes NotChanged	0.411846	0	0.364988	0	0.160842	0	0.145813	0.00437491	0.886225	0.906558
SUT538	SUT538	Genes NotChanged	0.715112	0	0.261602	0	0.396567	0	0.336514	0.0123411	0.36582	0.848569
SUT539	SUT539	Genes NotChanged	0.517333	0	0.378402	0.00300273	0.302935	0	0.205583	0.0046425	0.731448	0.678638
SUT540	SUT540	Genes NotChanged	0.548887	0.0033	0.482566	0	0.314595	0	0.241282	0.00389841	0.879171	0.766961
SUT541	SUT541	Genes NotChanged	0.747862	0.00887106	0.616049	0.00486297	0.483424	0.00211241	0.35634	0.0069282	0.823747	0.737116
SUT542	SUT542	Genes NotChanged	0.249129	0	0.173529	0.0024911	0.168163	0	0.124832	0.0023391	0.696543	0.742325
SUT544	SUT544	Genes NotChanged	0.648503	0.00283657	0.576224	0.00417617	0.415172	0.000647186	0.264995	0.00438595	0.888544	0.638279
SUT545	SUT545	Genes NotChanged	0.406114	0	0.289202	0	0.233398	0	0.22741	0	0.712121	0.974346
SUT546	SUT546	Genes NotChanged	0.455285	0	0.365603	0	0.284379	0	0.303001	0.0045039	0.803019	1.06548
SUT547	SUT547	Genes NotChanged	0.221484	0	0.49587	0	0.193867	0	0.0831255	0	2.23886	0.428775
SUT548	SUT548	Genes NotChanged	0.413749	0	0.348221	0	0.267194	0	0.14504	0.00740576	0.841624	0.542826
SUT549	SUT549	Genes NotChanged	0.697626	0.0107492	0.57997	0	0.429784	0	0.290498	0	0.831348	0.675916
SUT550	SUT550	Genes NotChanged	0.585829	0	0.398382	0.00396778	0.290517	0	0.252942	0.00533943	0.680032	0.870661
SUT552	SUT552	Genes NotChanged	0.52541	0	0.29019	0	0.219452	0.0035084	0.160437	0.00693123	0.552312	0.731081
SUT553	SUT553	Genes NotChanged	0.227247	0	0.132098	0	0.348112	0	0.0739919	0	0.581298	0.212552
SUT554	SUT554	Genes NotChanged	0.539427	0	0.414558	0.000632499	0.323875	0.000627735	0.222609	0.0019521	0.768515	0.687331
SUT555	SUT555	Genes NotChanged	0.394546	0	0.283781	0.00757404	0.262885	0	0.233837	0	0.719259	0.889502
SUT556	SUT556	Genes NotChanged	0.656957	0	0.596891	0	0.481767	0	0.295423	0.00757404	0.90857	0.613206
SUT558	SUT558	Genes NotChanged	0.376474	0	0.37358	0	0.232346	0	0.121872	0.0134674	0.992313	0.524528
SUT559	SUT559	Genes NotChanged	0.45686	0	0.408695	0	0.206989	0	0.192079	0.00772852	0.894576	0.927968
SUT561	SUT561	Genes NotChanged	0.330033	0	0	0	0.330033	0	0.165837	0	0	0.502488
SUT562	SUT562	Genes NotChanged	0.635018	0	0.367006	0	0.357697	0	0.221555	0	0.577945	0.619393
SUT563	SUT563	Genes NotChanged	0.608668	0	0.330033	0	0.224893	0	0.357992	0	0.542222	1.59183
SUT564	SUT564	Genes NotChanged	0.524738	0	0.461842	0.00246895	0.276837	0.000472807	0.207055	0.00280403	0.880139	0.747934
SUT565	SUT565	Genes NotChanged	0.122127	0	0.0672002	0	0.183398	0	0.149816	0.00793462	0.550247	0.816886
SUT566	SUT566	Genes NotChanged	0.670617	0.00411472	0.6106	0	0.417123	0.00152898	0.337276	0	0.910505	0.808578
SUT567	SUT567	Genes NotChanged	0.230471	0.0023639	0.135923	0.00223699	0.134906	0.00143672	0.118337	0.0083991	0.589761	0.877182
SUT568	SUT568	Genes NotChanged	0.318608	0	0.103292	0	0.084547	0	0.0478287	0.0128156	0.324198	0.565706
SUT570	SUT570	Genes NotChanged	0.483265	0	0.374495	0	0.292858	0.00228902	0.245143	0.00269244	0.774927	0.83707
SUT571	SUT571	Genes NotChanged	0.574139	0	0.389362	0	0.407115	0.00141237	0.301632	0.00216436	0.678166	0.740901
SUT572	SUT572	Genes NotChanged	0.73765	0	0.628705	0.00323593	0.558816	0.00273202	0.356041	0.0150957	0.852307	0.637134
SUT573	SUT573	Genes NotChanged	0.737786	0.00760998	0.558354	0.00606833	0.489099	0	0.385185	0.00804071	0.756797	0.787539
SUT574	SUT574	Genes NotChanged	0.443666	0.0009259	0.375873	0.00328076	0.322859	0.0015909	0.231703	0.00849917	0.847197	0.717659
SUT576	SUT576	Genes NotChanged	0.574627	0	0.531952	0	0.427699	0	0.325566	0.0035084	0.925734	0.761204
SUT577	SUT577	Genes NotChanged	0.356047	0	0.262758	0	0.282317	0	0.273305	0	0.737986	0.968081
SUT578	SUT578	Genes NotChanged	0.817409	0	0.551996	0	0.402972	0	0.335909	0.00843775	0.6753	0.833579
SUT579	SUT579	Genes NotChanged	0.633505	0.00623049	0.476399	0.00323639	0.425677	0	0.317428	0.00374127	0.752005	0.7457
SUT580	SUT580	Genes NotChanged	0.60114	0	0.32847	0.00876962	0.34808	0.00162594	0.211998	0.00229869	0.546412	0.60905
SUT581	SUT581	Genes NotChanged	0.633256	0	0.645569	0	0.465357	0	0.282194	0.0181629	1.01944	0.606402
SUT582	SUT582	Genes NotChanged	0.161636	0	0.276993	0	0.423882	0	0.214065	0	1.71369	0.505011
SUT583	SUT583	Genes NotChanged	0.666313	0	0.525545	0.0128156	0.378486	0	0.272066	0.00372419	0.788735	0.718827
SUT584	SUT584	Genes NotChanged	0.650476	0.00854482	0.390187	0.006943	0.381825	0.00966044	0.234004	0.0112975	0.599849	0.612859
SUT585	SUT585	Genes NotChanged	0.685023	0	0.509322	0	0.470844	0	0.32835	0.00504974	0.743511	0.697364
SUT586	SUT586	Genes NotChanged	0.660167	0	0.560762	0	0.341726	0	0.306369	0.00717747	0.849425	0.896535
SUT587	SUT587	Genes NotChanged	0.738605	0	0.620252	0.00487249	0.500117	0	0.368504	0.00920032	0.839761	0.736835
SUT588	SUT588	Genes NotChanged	0.646879	0.00555463	0.576892	0.00392111	0.379777	0.00175429	0.294803	0.00728881	0.891807	0.776254
SUT589	SUT589	Genes NotChanged	0.632648	0	0.448398	0	0.230404	0	0.221381	0.0116353	0.708764	0.96084
SUT590	SUT590	Genes NotChanged	0.615159	0.00854482	0.549664	0	0.413226	0	0.280235	0.0126299	0.893532	0.678165
SUT591	SUT591	Genes NotChanged	0.312877	0	0.270952	0	0.0807755	0	0.119474	0.00438539	0.866002	1.47909
SUT592	SUT592	Genes NotChanged	0.701357	0.00109646	0.555107	0.00284755	0.479027	0	0.286771	0.00854176	0.791476	0.598653
SUT594	SUT594	Genes NotChanged	0.653305	0	0.582225	0	0.142793	0	0.184193	0.00277755	0.891199	1.28994
SUT595	SUT595	Genes NotChanged	0.427508	0	0.378639	0	0.166683	0	0.156946	0	0.885688	0.941585
SUT596	SUT596	Genes NotChanged	0.763395	0	0.485522	0	0.330969	0	0.431843	0.0166583	0.636004	1.30478
SUT597	SUT597	Genes NotChanged	0.714023	0	0.408785	0	0.292973	0	0.329393	0.0198389	0.57251	1.12431
SUT598	SUT598	Genes NotChanged	0.221668	0	0.276993	0	0.141541	0	0.11797	0	1.24958	0.833472
SUT599	SUT599	Genes NotChanged	0.675957	0	0.509525	0.00512742	0.419553	0	0.307963	0.0103082	0.753783	0.734026
SUT600	SUT600	Genes NotChanged	0.585625	0	0.531337	0	0.30042	0	0.363196	0.00574614	0.9073	1.20896
SUT601	SUT601	Genes NotChanged	0.523257	0	0.377415	0	0.196853	0	0.278275	0	0.72128	1.41362
SUT602	SUT602	Genes NotChanged	0.647072	0.0011862	0.466433	0	0.368951	0.00101314	0.289385	0.00579151	0.720837	0.784345
SUT603	SUT603	Genes NotChanged	0.330033	0	0.165837	0	0.313686	0	0	0	0.502488	0
SUT604	SUT604	Genes NotChanged	0	0	0	0	0	0	0	0	NA	NA
SUT607	SUT607	Genes NotChanged	0.680537	0	0.548075	0.00966044	0.396935	0	0.260508	0.0096146	0.805357	0.656299
SUT608	SUT608	Genes NotChanged	0.663932	0	0.492662	0.0046299	0.438894	0.00137169	0.32153	0.00448079	0.742036	0.732591
SUT610	SUT610	Genes NotChanged	0.620447	0.0088877	0.446252	0.00383098	0.374983	0	0.256109	0.0282877	0.719242	0.682987
SUT611	SUT611	Genes NotChanged	0.538371	0	0.457368	0	0.364675	0	0.297068	0.0141814	0.849539	0.81461
SUT612	SUT612	Genes NotChanged	0.277201	0	0	0	0.277316	0	0.276993	0	0	0.998837
SUT613	SUT613	Genes NotChanged	0.389318	0	0.190036	0	0.150087	0	0.14657	0	0.488125	0.976564
SUT615	SUT615	Genes NotChanged	0.416493	0	0.384345	0	0.474474	0	0.209	0.0072448	0.922813	0.440489
SUT616	SUT616	Genes NotChanged	0.714564	0	0.598711	0.0038495	0.480974	0	0.395213	0.0151739	0.837869	0.821693
SUT617	SUT617	Genes NotChanged	0.330033	0	0.121543	0	0.0832293	0	0.0786106	0.165837	0.368275	0.944506
SUT618	SUT618	Genes NotChanged	0.709515	0	0.636176	0.0333167	0.356338	0	0.24164	0.00931047	0.896635	0.67812
SUT619	SUT619	Genes NotChanged	0.486263	0	0.343273	0	0.410244	0	0.268003	0	0.705941	0.653277
SUT620	SUT620	Genes NotChanged	0.304609	0	0.299038	0	0.0475511	0	0.110988	0	0.981708	2.33407
SUT621	SUT621	Genes NotChanged	0.507558	0	0.447128	0.0053642	0.26935	0.00106493	0.196212	0.00902153	0.88094	0.728465
SUT622	SUT622	Genes NotChanged	0.459553	0	0.538033	0.0144865	0.490062	0	0.444287	0	1.17078	0.906593
SUT623	SUT623	Genes NotChanged	0.200487	0.0114903	0.161273	0	0.103443	0	0.122893	0.00680133	0.804409	1.18803
SUT624	SUT624	Genes NotChanged	0.598647	0	0.480584	0	0.427386	0	0.231	0.00854482	0.802784	0.540495
SUT625	SUT625	Genes NotChanged	0.632133	0.0081281	0.498924	0	0.369832	0	0.282237	0	0.789271	0.76315
SUT626	SUT626	Genes NotChanged	0.572193	0	0.522111	0	0.428574	0	0.345947	0	0.912473	0.807205
SUT627	SUT627	Genes NotChanged	0.6817	0.00411472	0.630219	0.0124598	0.469943	0.00305317	0.292815	0.00494365	0.924482	0.623086
SUT628	SUT628	Genes NotChanged	0.746071	0	0.60787	0.0061717	0.560892	0	0.291386	0.00872032	0.814761	0.519505
SUT629	SUT629	Genes NotChanged	0.530988	0	0.414199	0	0.30902	0.0112594	0.31177	0.0104102	0.780054	1.0089
SUT630	SUT630	Genes NotChanged	0.51929	0.00595132	0.445606	0	0.341019	0	0.276674	0	0.858105	0.811318
SUT631	SUT631	Genes NotChanged	0.732349	0	0.536033	0.0151446	0.513601	0	0.310015	0.0127253	0.731937	0.60361
SUT632	SUT632	Genes NotChanged	0.607971	0	0.450188	0.00308613	0.36305	0	0.26624	0.00776097	0.740476	0.733344
SUT633	SUT633	Genes NotChanged	0.517376	0	0.439243	0	0.360107	0.00161804	0.239448	0.0122427	0.848981	0.664935
SUT634	SUT634	Genes NotChanged	0.633766	0	0.502546	0.00347186	0.293377	0.000983255	0.291111	0.00534574	0.792952	0.992278
SUT635	SUT635	Genes NotChanged	0.433454	0	0.737003	0.0185082	0.22094	0	0.228153	0	1.7003	1.03265
SUT636	SUT636	Genes NotChanged	0.503027	0	0.297239	0	0.380522	0	0.358067	0	0.590901	0.940987
SUT638	SUT638	Genes NotChanged	0.49587	0	0.553159	0	0.498891	0	0.0831255	0	1.11553	0.16662
SUT639	SUT639	Genes NotChanged	0.413159	0	0	0	0.180741	0.0237925	0.0512426	0	0	0.283514
SUT640	SUT640	Genes NotChanged	0.64757	0.0033	0.632682	0	0.387233	0.00190465	0.392139	0.00182139	0.977009	1.01267
SUT641	SUT641	Genes NotChanged	0.558568	0	0.459631	0	0.26811	0	0.19171	0.00354591	0.822874	0.715044
SUT642	SUT642	Genes NotChanged	0.646907	0.00311497	0.529302	0.00266645	0.441333	0	0.318243	0.00213662	0.818204	0.721095
SUT643	SUT643	Genes NotChanged	0.556408	0.00171812	0.415822	0.00507467	0.382167	0	0.209864	0.00433522	0.747334	0.549142
SUT644	SUT644	Genes NotChanged	0.821551	0	0.68918	0	0.430121	0	0.297025	0.00281466	0.838876	0.690562
SUT645	SUT645	Genes NotChanged	0.302614	0	0.23378	0	0.246114	0	0.160312	0.00196067	0.772536	0.651374
SUT646	SUT646	Genes NotChanged	0.496221	0.00178013	0.391841	0.00461838	0.335604	0.000803248	0.268461	0.0030733	0.78965	0.799935
SUT647	SUT647	Genes NotChanged	0.346942	0	0.204971	0	0.265868	0	0.162573	0.00809974	0.590792	0.611481
SUT648	SUT648	Genes NotChanged	0.646171	0	0.609158	0	0.419968	0	0.292975	0	0.942719	0.697612
SUT649	SUT649	Genes NotChanged	0.110742	0	0.498063	0	0	0	0	0	4.49751	NA
SUT652	SUT652	Genes NotChanged	0.728976	0	0.483124	0	0.438502	0	0.325173	0	0.662744	0.741553
SUT653	SUT653	Genes NotChanged	0.635201	0	0.446644	0.0174023	0.332372	0	0.320526	0.00524893	0.703155	0.964358
SUT654	SUT654	Genes NotChanged	0.388772	0	0.221701	0	0.216788	0	0.159672	0	0.57026	0.736537
SUT657	SUT657	Genes NotChanged	0.342473	0	0.36654	0	0.306502	0	0.182817	0.0036626	1.07027	0.596463
SUT658	SUT658	Genes NotChanged	0.567614	0	0.484389	0.00120333	0.362693	0	0.235228	0.00117367	0.853379	0.648559
SUT659	SUT659	Genes NotChanged	0.639755	0	0.548235	0	0.350095	0	0.301463	0.00799104	0.856944	0.861089
SUT660	SUT660	Genes NotChanged	0.415214	0	0.660066	0	0	0	0.110742	0	1.5897	Inf
SUT661	SUT661	Genes NotChanged	0.74509	0	0.600635	0.0056112	0.455442	0	0.328524	0.0076242	0.806124	0.72133
SUT662	SUT662	Genes NotChanged	0.413831	0	0.225106	0.0185082	0.219993	0	0.201513	0.0148115	0.543957	0.915997
SUT663	SUT663	Genes NotChanged	0.624578	0	0.430447	0.00488228	0.467514	0	0.291997	0.00442731	0.689181	0.624574
SUT665	SUT665	Genes NotChanged	0.692889	0.00196994	0.589674	0.000769805	0.524096	0.000573714	0.401981	0.00187083	0.851036	0.766999
SUT667	SUT667	Genes NotChanged	0.788092	0	0.581949	0.0166583	0.343901	0	0.347426	0.0190422	0.738428	1.01025
SUT668	SUT668	Genes NotChanged	0.330033	0	0.0831255	0.0111074	0.191274	0	0.0971239	0.00751428	0.25187	0.507775
SUT669	SUT669	Genes NotChanged	0	0	0.110742	0	0	0	0.0475511	0	Inf	Inf
SUT670	SUT670	Genes NotChanged	0.410342	0.00247828	0.335467	0.00251923	0.265881	0.000855181	0.197912	0.00446718	0.817531	0.744364
SUT671	SUT671	Genes NotChanged	0.655935	0	0.616854	0	0.524224	0.003333	0.345661	0.00854591	0.940419	0.659377
SUT672	SUT672	Genes NotChanged	0.58462	0	0.41089	0.0189582	0.273897	0	0.21547	0.00520752	0.702833	0.786684
SUT673	SUT673	Genes NotChanged	0.45707	0	0.216429	0.0185082	0.30507	0.0072448	0.29206	0.00680133	0.473515	0.957353
SUT675	SUT675	Genes NotChanged	0.407786	0.00666533	0.382825	0.00595132	0.336507	0.0109272	0.139055	0.0045039	0.938789	0.413229
SUT676	SUT676	Genes NotChanged	0.560092	0	0.479003	0.0061717	0.294165	0	0.202648	0.0037449	0.855222	0.688891
SUT677	SUT677	Genes NotChanged	0.64323	0	0.525408	0	0.433757	0	0.358653	0	0.816827	0.826852
SUT679	SUT679	Genes NotChanged	0.54006	0	0.460296	0	0.253297	0	0.218707	0	0.852306	0.863441
SUT680	SUT680	Genes NotChanged	0	0	0	0	0.110742	0	0	0	NA	0
SUT681	SUT681	Genes NotChanged	0.736946	0	0.579661	0.00784221	0.471378	0.00256391	0.360539	0.00534731	0.786572	0.764862
SUT682	SUT682	Genes NotChanged	0.542655	0	0.377583	0	0.403733	0	0.251346	0.00453484	0.695807	0.622556
SUT684	SUT684	Genes NotChanged	0.442087	0	0.459977	0.00757404	0.31328	0	0.271175	0.0382955	1.04047	0.865598
SUT686	SUT686	Genes NotChanged	0.270798	0	0.260895	0.00152251	0.357301	0.000470139	0.265914	0.00856644	0.963427	0.744229
SUT687	SUT687	Genes NotChanged	0.663242	0	0.507794	0.00483022	0.502644	0	0.344986	0.00815448	0.765625	0.686342
SUT689	SUT689	Genes NotChanged	0.387321	0	0	0	0.0665336	0	0.177521	0.0195963	0	2.66815
SUT690	SUT690	Genes NotChanged	0.243809	0	0	0.00952109	0.237756	0	0.0369959	0.0147359	0	0.155605
SUT691	SUT691	Genes NotChanged	0	0	0	0	0.165837	0	0	0	NA	0
SUT692	SUT692	Genes NotChanged	0.615728	0.0805254	0.548571	0	0.398809	0	0.307229	0	0.890931	0.770368
SUT693	SUT693	Genes NotChanged	0.546297	0	0.387517	0.0107617	0.283235	0.00160639	0.233457	0.00621407	0.709352	0.82425
SUT695	SUT695	Genes NotChanged	0.600414	0	0.49282	0	0.481944	0	0.180685	0	0.820799	0.374909
SUT697	SUT697	Genes NotChanged	0.431181	0	0.531127	0.0256312	0.280322	0	0.160512	0	1.23179	0.572601
SUT698	SUT698	Genes NotChanged	0.353003	0	0.301266	0.00427296	0.296759	0	0.169309	0	0.853437	0.570529
SUT699	SUT699	Genes NotChanged	0.446413	0.00564876	0.20227	0	0.333412	0	0.224453	0.0227414	0.4531	0.673201
SUT700	SUT700	Genes NotChanged	0.493432	0	0.325132	0	0.211681	0	0.215635	0	0.658921	1.01868
SUT702	SUT702	Genes NotChanged	0.56057	0	0.417802	0	0.370813	0	0.222799	0	0.745315	0.600839
SUT703	SUT703	Genes NotChanged	0.748352	0	0.623959	0	0.410795	0	0.329135	0.00173602	0.833778	0.801214
SUT704	SUT704	Genes NotChanged	0.621806	0	0.431113	0	0.356909	0	0.275034	0	0.693324	0.7706
SUT705	SUT705	Genes NotChanged	0.451835	0	0.443797	0	0.214953	0	0.284911	0	0.982212	1.32545
SUT706	SUT706	Genes NotChanged	0.348705	0	0.393257	0	0.2328	0	0.0993394	0	1.12777	0.426717
SUT708	SUT708	Genes NotChanged	0.48743	0.0111894	0.407652	0	0.157453	0	0.109183	0	0.836328	0.693435
SUT710	SUT710	Genes NotChanged	0.222757	0	0.180677	0	0.28805	0	0.227331	0	0.811092	0.789205
SUT712	SUT712	Genes NotChanged	0.744707	0	0.564235	0	0.451488	0	0.333462	0.00952109	0.75766	0.738585
SUT713	SUT713	Genes NotChanged	0.677276	0.006943	0.465336	0.0246822	0.401992	0	0.268189	0	0.687069	0.66715
SUT715	SUT715	Genes NotChanged	0.686174	0	0.332282	0.0222074	0.339292	0	0.226998	0	0.484253	0.669035
SUT716	SUT716	Genes NotChanged	0.52998	0	0.483961	0	0.356412	0	0.221119	0.00724585	0.913167	0.620402
SUT717	SUT717	Genes NotChanged	0.623162	0.00617019	0.497837	0.00314436	0.443995	0	0.379898	0.00395468	0.798889	0.855637
SUT718	SUT718	Genes NotChanged	0	0	0	0	0	0	0.165837	0	NA	Inf
SUT720	SUT720	Genes NotChanged	0.59094	0	0.509286	0.00187255	0.234229	0.00119173	0.179355	0.00510267	0.861824	0.765725
SUT721	SUT721	Genes NotChanged	0.426552	0	0.393411	0.00952109	0.231638	0	0.194115	0	0.922304	0.83801
SUT722	SUT722	Genes NotChanged	0.66952	0	0.559861	0	0.38866	0	0.301033	0.0253946	0.836213	0.774541
SUT724	SUT724	Genes NotChanged	0.505731	0	0.448165	0.0124334	0.318088	0	0.306955	0.00349798	0.886172	0.965001
SUT725	SUT725	Genes NotChanged	0.531993	0	0.327083	0.0237925	0.22615	0	0.174439	0	0.614826	0.771344
SUT726	SUT726	Genes NotChanged	0.590134	0.010098	0.453303	0	0.430475	0	0.29232	0.00546403	0.768136	0.679064
SUT727	SUT727	Genes NotChanged	0.196665	0	0.222849	0	0.124844	0	0.209391	0	1.13314	1.67722
SUT728	SUT728	Genes NotChanged	0.542802	0	0.376362	0	0.35856	0	0.291624	0.0098968	0.69337	0.813319
SUT729	SUT729	Genes NotChanged	0.507466	0	0.458426	0	0.375169	0	0.253592	0.0019342	0.903363	0.675941
SUT730	SUT730	Genes NotChanged	0.397264	0	0.23348	0	0.225586	0	0.166953	0	0.58772	0.740087
SUT731	SUT731	Genes NotChanged	0	0	0	0	0	0	0	0	NA	NA
SUT733	SUT733	Genes NotChanged	0.346904	0	0.13509	0	0.055851	0	0.172094	0.0128156	0.389415	3.0813
SUT736	SUT736	Genes NotChanged	0.734748	0	0.546947	0	0.480291	0.00105482	0.319942	0.00150143	0.7444	0.666141
SUT738	SUT738	Genes NotChanged	0.668056	0	0.408089	0.00480746	0.326365	0	0.170964	0.00570316	0.61086	0.523845
SUT739	SUT739	Genes NotChanged	0.440083	0	0.374103	0	0.249238	0	0.168996	0	0.850072	0.67805
SUT740	SUT740	Genes NotChanged	0.414251	0	0.214584	0	0.329884	0	0.205782	0	0.518004	0.6238
SUT741	SUT741	Genes NotChanged	0	0	0	0	0.165837	0	0.165837	0	NA	1
SUT742	SUT742	Genes NotChanged	0.556074	0	0.406758	0	0.324121	0	0.331505	0	0.731481	1.02278
SUT743	SUT743	Genes NotChanged	0.603925	0	0.430834	0.00166658	0.253947	0.000488036	0.170132	0.00506912	0.71339	0.669952
SUT744	SUT744	Genes NotChanged	0.680812	0	0.505267	0	0.443064	0	0.258277	0	0.742153	0.582933
SUT745	SUT745	Genes NotChanged	0.611159	0	0.498806	0.00648164	0.467875	0	0.278619	0.00377344	0.816165	0.595499
SUT747	SUT747	Genes NotChanged	0.668701	0.00198999	0.533948	0.00414779	0.427374	0.000807083	0.334757	0.0112395	0.798484	0.783288
SUT748	SUT748	Genes NotChanged	0.620446	0	0.501004	0	0.425564	0	0.281334	0.0137954	0.80749	0.661085
SUT749	SUT749	Genes NotChanged	0.602467	0	0.369311	0.00497438	0.265153	0.0031743	0.162011	0.00854214	0.612998	0.611009
SUT750	SUT750	Genes NotChanged	0.506994	0	0.337862	0	0.288762	0	0.222447	0.00405829	0.666402	0.770347
SUT751	SUT751	Genes NotChanged	0.335523	0	0.222072	0.00280089	0.197458	0	0.164379	0.00177296	0.661868	0.832473
SUT752	SUT752	Genes NotChanged	0.649529	0	0.533817	0.00267727	0.386148	0	0.350107	0.00962826	0.821852	0.906666
SUT753	SUT753	Genes NotChanged	0.715176	0	0.430338	0.00387888	0.372966	0.000872578	0.247145	0.00695687	0.601723	0.662647
SUT754	SUT754	Genes NotChanged	0.336208	0	0.341144	0	0.228238	0	0.161396	0	1.01468	0.707137
SUT755	SUT755	Genes NotChanged	0.199601	0	0.221852	0	0.332227	0	0.332226	0.0222074	1.11148	0.999997
SUT756	SUT756	Genes NotChanged	0.433426	0	0.360888	0.00401558	0.319697	0	0.214925	0.00384764	0.83264	0.672278
SUT757	SUT757	Genes NotChanged	0.694346	0.00661219	0.565628	0.0072162	0.422009	0	0.280084	0.00838043	0.81462	0.663691
SUT758	SUT758	Genes NotChanged	0.640808	0	0.471982	0.00749915	0.494015	0	0.311469	0.00476122	0.736543	0.630485
SUT760	SUT760	Genes NotChanged	0.710879	0	0.53242	0.00525831	0.427886	0.00043744	0.307511	0.00714947	0.74896	0.718675
SUT761	SUT761	Genes NotChanged	0.689077	0.00774999	0.514957	0	0.455765	0	0.310367	0.00814292	0.747315	0.68098
SUT763	SUT763	Genes NotChanged	0.707275	0	0.530071	0.00925669	0.430344	0	0.256168	0	0.749455	0.595263
SUT764	SUT764	Genes NotChanged	0.625729	0.00574614	0.514611	0	0.337861	0	0.226161	0.00396802	0.822419	0.66939
SUT766	SUT766	Genes NotChanged	0.58259	0	0.436411	0.00378745	0.24031	0	0.25552	0.0110962	0.749087	1.06329
SUT767	SUT767	Genes NotChanged	0.5233	0	0.485553	0	0.388254	0	0.281505	0	0.927867	0.725055
SUT768	SUT768	Genes NotChanged	0.698627	0.00411638	0.530761	0	0.404323	0	0.292213	0.00249857	0.75972	0.722721
SUT769	SUT769	Genes NotChanged	0.43294	0	0.326435	0.00462899	0.228634	0	0.140781	0.0127894	0.753996	0.615746
SUT770	SUT770	Genes NotChanged	0.37156	0	0.333376	0.00330017	0.282988	0	0.160972	0.00175429	0.897232	0.568829
SUT771	SUT771	Genes NotChanged	0.618218	0	0.597874	0.0333	0.329419	0	0.0919999	0	0.967092	0.279279
SUT772	SUT772	Genes NotChanged	0.393424	0	0.302706	0.00260406	0.208962	0.000438591	0.159771	0.0048649	0.769416	0.764593
SUT774	SUT774	Genes NotChanged	0.239125	0	0.22054	0.013328	0.155887	0	0.193165	0.00416615	0.92228	1.23913
SUT775	SUT775	Genes NotChanged	0.563517	0	0.416506	0	0.249061	0	0.21452	0	0.739119	0.861313
SUT778	SUT778	Genes NotChanged	0.277281	0	0.313821	0	0.0551317	0	0.186964	0.0139831	1.13178	3.39122
SUT780	SUT780	Genes NotChanged	0.26094	0	0.199601	0	0.0248183	0	0.0596906	0	0.764931	2.4051
SUT782	SUT782	Genes NotChanged	0.595773	0	0.500185	0.00679022	0.402445	0.00131228	0.291059	0.00880319	0.839555	0.723225
SUT783	SUT783	Genes NotChanged	0.0831255	0	0.130677	0	0.0517126	0	0.0252285	0	1.57204	0.48786
SUT784	SUT784	Genes NotChanged	0.434668	0	0.454534	0	0.369221	0.0104252	0.281271	0	1.0457	0.761796
SUT785	SUT785	Genes NotChanged	0.63654	0	0.538391	0.00292372	0.459715	0	0.280491	0.00874861	0.845809	0.610141
SUT786	SUT786	Genes NotChanged	0.560442	0	0.465421	0.0111074	0.290369	0	0.235647	0.00202008	0.830453	0.811545
SUT787	SUT787	Genes NotChanged	0	0	0	0	0	0	0	0	NA	NA
SUT789	SUT789	Genes NotChanged	0.623025	0	0.405669	0	0.470001	0	0.356085	0.0109537	0.651127	0.757628
SUT790	SUT790	Genes NotChanged	0.314442	0	0.161636	0	0.166251	0	0.255153	0	0.51404	1.53474
SUT791	SUT791	Genes NotChanged	0.55363	0.000814976	0.38933	0.00178237	0.389172	0.00069503	0.227754	0.00338165	0.703232	0.585227
SUT792	SUT792	Genes NotChanged	0.750126	0	0.574763	0.0036626	0.466023	0	0.313526	0.011224	0.766222	0.67277
SUT793	SUT793	Genes NotChanged	0.50432	0.00854482	0.438828	0	0.381602	0	0.195674	0.011549	0.870137	0.512769
SUT794	SUT794	Genes NotChanged	0.627515	0	0.559884	0.00138883	0.400575	0	0.263821	0.00462942	0.892224	0.658604
SUT798	SUT798	Genes NotChanged	0.328136	0	0.194274	0	0.12487	0	0.242947	0	0.592055	1.9456
SUT799	SUT799	Genes NotChanged	0.718832	0	0.535959	0	0.412641	0	0.236081	0.0187691	0.745597	0.572123
SUT801	SUT801	Genes NotChanged	0.425646	0.0175346	0.347742	0	0.203563	0	0.110926	0.0278709	0.816976	0.544922
SUT802	SUT802	Genes NotChanged	0.706841	0.00165205	0.575985	0.00453887	0.440641	0.00142729	0.339916	0.00982594	0.814873	0.771414
SUT803	SUT803	Genes NotChanged	0.63994	0	0.503593	0.0123411	0.402433	0	0.276484	0.0109255	0.786938	0.687031
SUT804	SUT804	Genes NotChanged	0.456267	0	0.410833	0.00812909	0.323164	0	0.20432	0.0112434	0.900423	0.632249
SUT805	SUT805	Genes NotChanged	0.477148	0	0.404273	0	0.364815	0	0.269618	0.0119287	0.847269	0.739053
SUT806	SUT806	Genes NotChanged	0	0	0	0	0	0	0	0	NA	NA
SUT807	SUT807	Genes NotChanged	0.524143	0	0.405109	0	0.324486	0	0.21908	0	0.772899	0.675159
SUT808	SUT808	Genes NotChanged	0.261492	0	0.327633	0	0.245385	0	0.0874204	0.00784221	1.25294	0.356259
SUT809	SUT809	Genes NotChanged	0.278993	0.00803116	0.295863	0	0.21234	0.00325187	0.163449	0.0100825	1.06047	0.769753
SUT810	SUT810	Genes NotChanged	0.633888	0.00822944	0.47366	0.0023639	0.281926	0	0.207084	0.020962	0.747229	0.734535
SUT811	SUT811	Genes NotChanged	0	0	0	0	0	0	0	0	NA	NA
SUT812	SUT812	Genes NotChanged	0.725196	0.0111074	0.638122	0	0.395485	0	0.348917	0	0.87993	0.88225
SUT813	SUT813	Genes NotChanged	0.331675	0	0.330033	0	0.243809	0	0	0.142653	0.99505	0
SUT814	SUT814	Genes NotChanged	0.530536	0	0.316762	0	0.270851	0	0.217715	0.00729874	0.597062	0.80382
SUT815	SUT815	Genes NotChanged	0.62358	0	0.518576	0	0.389244	0	0.306034	0.00973535	0.831611	0.786228
SUT816	SUT816	Genes NotChanged	0.52046	0	0.462416	0	0.374682	0	0.216296	0	0.888475	0.57728
SUT818	SUT818	Genes NotChanged	0.640601	0	0.443532	0.0214984	0.391353	0	0.327445	0.0135946	0.692368	0.836701
SUT820	SUT820	Genes NotChanged	0	0	0	0	0	0	0	0	NA	NA
SUT822	SUT822	Genes NotChanged	0.575884	0	0.475768	0	0.319876	0.00277755	0.244649	0.00368304	0.826153	0.764824
SUT823	SUT823	Genes NotChanged	0.465902	0	0.376465	0	0.263811	0	0.312359	0.0036626	0.808036	1.18402
SUT824	SUT824	Genes NotChanged	0.498919	0	0.0554631	0	0.497926	0	0.163158	0	0.111167	0.327674
SUT825	SUT825	Genes NotChanged	0.409846	0	0.307692	0.00358384	0.348508	0	0.231133	0	0.75075	0.663206
SUT827	SUT827	Genes NotChanged	0.42061	0	0.336988	0.00793462	0.123935	0	0.155458	0	0.80119	1.25435
SUT828	SUT828	Genes NotChanged	0.613372	0	0.528584	0	0.27448	0	0.214849	0.00294959	0.861767	0.78275
SUT829	SUT829	Genes NotChanged	0.437466	0	0.365681	0	0.266289	0.000910734	0.164029	0.00352036	0.835909	0.615982
SUT830	SUT830	Genes NotChanged	0	0	0.332089	0	0.387321	0	0.0831255	0	Inf	0.214616
SUT831	SUT831	Genes NotChanged	0.446477	0	0.254907	0	0.209921	0	0.15972	0	0.570929	0.760857
SUT832	SUT832	Genes NotChanged	0.221714	0	0.343297	0	0.295604	0	0.228983	0	1.54838	0.774627
SUT833	SUT833	Genes NotChanged	0.51162	0	0.456607	0	0.29248	0.00177296	0.229935	0.00307206	0.892473	0.786155
SUT834	SUT834	Genes NotChanged	0.587922	0	0.530595	0.0175346	0.384724	0	0.313134	0.0120611	0.902491	0.813921
SUT835	SUT835	Genes NotChanged	0.73644	0	0.548173	0	0.621084	0	0.328627	0.0107492	0.744355	0.529119
SUT836	SUT836	Genes NotChanged	0.300291	0	0.252021	0	0.384782	0.00628812	0.152842	0.00790863	0.839257	0.397216
SUT837	SUT837	Genes NotChanged	0.660009	0	0.61663	0	0.427072	0.00176358	0.314309	0.00320482	0.934275	0.735964
SUT838	SUT838	Genes NotChanged	0.34926	0	0.129455	0	0.173952	0.0302755	0	0	0.370655	0
SUT840	SUT840	Genes NotChanged	0.647651	0	0.57459	0	0.437164	0	0.298349	0.00529017	0.887191	0.682466
SUT841	SUT841	Genes NotChanged	0.45007	0.0060595	0.334641	0	0.242471	0	0.205145	0.00254434	0.743531	0.846059
SUT842	SUT842	Genes NotChanged	0.573231	0	0.440487	0.00238925	0.379413	0.000931073	0.257197	0.00647032	0.768428	0.677881
SUT844	SUT844	Genes NotChanged	0.754121	0	0.387735	0	0.192661	0	0.214718	0	0.514155	1.11448
SUT845	SUT845	Genes NotChanged	0.302084	0	0.275352	0	0.120825	0	0.136315	0	0.911509	1.1282
SUT846	SUT846	Genes NotChanged	0.705852	0	0.564727	0.00394454	0.416227	0.00297701	0.315792	0.0116724	0.800064	0.758702
SUT847	SUT847	Genes NotChanged	0.560562	0	0.439272	0.00443712	0.348863	0	0.318826	0.00121208	0.783628	0.9139
SUT014	SUT014	Repression with NO Memeory	0.657587	0.00328178	0.552413	0.00221477	0.469565	0.00173007	0.336181	0.00925212	0.840061	0.715941
SUT036	SUT036	Repression with NO Memeory	0.713998	0	0.609724	0.0119005	0.516458	0	0.290505	0.0183592	0.853958	0.562496
SUT149	SUT149	Repression with NO Memeory	0.319068	0	0.313278	0	0.195461	0	0.128279	0	0.981853	0.65629
SUT166	SUT166	Repression with NO Memeory	0.5604	0.0100995	0.527819	0	0.401565	0	0.213098	0	0.941861	0.530669
SUT187	SUT187	Repression with NO Memeory	0.267059	0.00154314	0.217999	0.00165008	0.139868	0.00098473	0.120392	0.00342637	0.816297	0.860751
SUT251	SUT251	Repression with NO Memeory	0.540626	0	0.37509	0.0104134	0.338248	0	0.217867	0.0131223	0.693807	0.644104
SUT575	SUT575	Repression with NO Memeory	0.429158	0.00427296	0.424466	0.00595132	0.277465	0	0.204444	0	0.989067	0.73683
SUT685	SUT685	Repression with NO Memeory	0.618053	0	0.532325	0.0160814	0.401594	0	0.289271	0	0.861293	0.720306
SUT701	SUT701	Repression with NO Memeory	0.713847	0	0.555843	0	0.481014	0	0.386461	0.00854591	0.778658	0.80343
SUT707	SUT707	Repression with NO Memeory	0.540384	0	0.461813	0.00387552	0.342792	0.00187788	0.250033	0.00546625	0.854603	0.729403
SUT709	SUT709	Repression with NO Memeory	0.705832	0	0.586399	0.00323593	0.318492	0.00165012	0.217671	0.00493595	0.83079	0.683443
SUT765	SUT765	Repression with NO Memeory	0.723679	0	0.585094	0.00256391	0.532066	0	0.366983	0.00578047	0.8085	0.689732
SUT776	SUT776	Repression with NO Memeory	0.514794	0	0.489433	0.00775014	0.342016	0	0.260085	0.01628	0.950735	0.760447
SUT796	SUT796	Repression with NO Memeory	0.604821	0	0.542791	0.00504974	0.38106	0	0.323512	0.00462899	0.897441	0.848978
SUT237	SUT237	Repression Memory Attenuated	0.695291	0.00740576	0.581407	0	0.383328	0	0.295399	0.00427296	0.836206	0.770618
SUT039	SUT039	Repression Memory Not Affected	0.742253	0	0.64866	0.0208203	0.52212	0	0.396377	0	0.873908	0.759169
SUT096	SUT096	Repression Memory Not Affected	0.538526	0	0.473282	0	0.236529	0	0.270186	0.0158692	0.878847	1.14229
SUT157	SUT157	Repression Memory Not Affected	0.615695	0	0.579877	0.00469417	0.37197	0	0.322842	0.00804095	0.941824	0.867925
SUT188	SUT188	Repression Memory Not Affected	0.411642	0	0.366425	0	0.173942	0	0.127027	0.00189389	0.890154	0.730283
SUT213	SUT213	Repression Memory Not Affected	0.677521	0.0144865	0.511188	0	0.464735	0	0.301487	0.0072448	0.754497	0.648727
SUT263	SUT263	Repression Memory Not Affected	0.71838	0.00952109	0.649437	0.013886	0.424985	0	0.317255	0.0109546	0.90403	0.746508
SUT326	SUT326	Repression Memory Not Affected	0.419985	0	0.402971	0.0045039	0.298875	0.00109646	0.206797	0.00193787	0.959488	0.691918
SUT374	SUT374	Repression Memory Not Affected	0.708154	0	0.610025	0	0.448746	0.00106155	0.306409	0.00538259	0.86143	0.682812
SUT388	SUT388	Repression Memory Not Affected	0.798625	0.0162605	0.685247	0.0250949	0.548482	0.00172261	0.392874	0.00916032	0.858033	0.716293
SUT438	SUT438	Repression Memory Not Affected	0.612289	0.00408973	0.558581	0.00649308	0.444444	0.00206392	0.306189	0.00385744	0.912283	0.688925
SUT449	SUT449	Repression Memory Not Affected	0.704081	0	0.626256	0.00952109	0.493275	0	0.384942	0.0152736	0.889466	0.780381
SUT461	SUT461	Repression Memory Not Affected	0.595967	0.0045039	0.464601	0.00462899	0.3215	0.00589918	0.266124	0.00387552	0.779574	0.827759
SUT464	SUT464	Repression Memory Not Affected	0.733028	0	0.688912	0	0.46028	0	0.318095	0	0.939817	0.69109
SUT485	SUT485	Repression Memory Not Affected	0.715031	0	0.549006	0.00430244	0.477464	0	0.357081	0.00415087	0.767807	0.74787
SUT537	SUT537	Repression Memory Not Affected	0.644679	0	0.467145	0	0.319046	0	0.248286	0	0.724617	0.778215
SUT609	SUT609	Repression Memory Not Affected	0.733226	0	0.74273	0.0246822	0.525738	0	0.385509	0.00653531	1.01296	0.733272
SUT637	SUT637	Repression Memory Not Affected	0.705838	0	0.64937	0	0.433159	0	0.339264	0	0.919998	0.783232
SUT711	SUT711	Repression Memory Not Affected	0.183321	0.000547336	0.17583	0.0028131	0.220446	0.000430658	0.152925	0.00259924	0.959137	0.693707
SUT734	SUT734	Repression Memory Not Affected	0.406093	0.0107492	0.401178	0	0.316538	0	0.191861	0	0.987895	0.606122
SUT737	SUT737	Repression Memory Not Affected	0.64362	0	0.499915	0	0.476558	0	0.353921	0	0.776723	0.742662
SUT746	SUT746	Repression Memory Not Affected	0.772051	0.0100165	0.67772	0.00520752	0.479452	0.00274064	0.371643	0.0038909	0.877817	0.775142
SUT773	SUT773	Repression Memory Not Affected	0.656768	0.00925669	0.544203	0	0.435884	0	0.367015	0	0.828608	0.842002
SUT788	SUT788	Repression Memory Not Affected	0.672351	0	0.543218	0	0.400867	0	0.274999	0	0.807937	0.686011
SUT795	SUT795	Repression Memory Not Affected	0.30392	0.00584761	0.270693	0	0.201678	0.00218358	0.161241	0.000734198	0.890672	0.799499
SUT800	SUT800	Repression Memory Not Affected	0.365035	0	0.167035	0	0.226513	0	0.147089	0	0.457587	0.649361
SUT843	SUT843	Repression Memory Not Affected	0.719842	0	0.58969	0	0.425562	0	0.238362	0	0.819194	0.56011
SUT043	SUT043	Repression Memory Enhanced	0.66975	0	0.56468	0	0.44756	0	0.336829	0	0.84312	0.752588
SUT061	SUT061	Repression Memory Enhanced	0.802499	0.00833125	0.706646	0.034193	0.562604	0	0.470159	0	0.880557	0.835684
SUT063	SUT063	Repression Memory Enhanced	0.72652	0	0.562501	0	0.512755	0.00252574	0.3212	0.00588377	0.77424	0.62642
SUT092	SUT092	Repression Memory Enhanced	0.347032	0	0.240842	0	0.299577	0	0.194832	0.0021504	0.694005	0.650357
SUT130	SUT130	Repression Memory Enhanced	0.66737	0	0.645078	0	0.486984	0.00462899	0.341806	0.0155339	0.966598	0.701884
SUT147	SUT147	Repression Memory Enhanced	0.272226	0	0.261274	0.0109272	0.220549	0	0.167523	0	0.95977	0.759573
SUT155	SUT155	Repression Memory Enhanced	0.742622	0	0.577636	0	0.478052	0.00352715	0.35089	0.00205749	0.777833	0.734
SUT557	SUT557	Repression Memory Enhanced	0.658368	0.00421888	0.602663	0.00876962	0.533349	0.00131747	0.356627	0	0.91539	0.668657
SUT777	SUT777	Repression Memory Enhanced	0.664632	0.00854591	0.506363	0	0.415197	0.00303003	0.274502	0	0.761869	0.661137
SUT779	SUT779	Repression Memory Enhanced	0.863742	0	0.726743	0	0.503848	0	0.407936	0.00338392	0.841388	0.809642

### Sheet: S3B_GO_lower_turnover_in_primed
ID	Description	GeneRatio	BgRatio	pvalue	p.adjust	qvalue	geneID	Count
GO:0015980	energy derivation by oxidation of organic compounds	55/968	146/5367	1.04972e-08	1.65856e-05	1.62541e-05	YAL054C/YBL030C/YBL045C/YDL085W/YDR031W/YDR178W/YDR529C/YEL011W/YEL039C/YER054C/YER059W/YER067W/YFR015C/YFR017C/YFR049W/YGL226W/YGR244C/YHL012W/YIL045W/YIL057C/YIL125W/YJL045W/YJL137C/YJL166W/YJR120W/YKL055C/YKL085W/YKL093W/YKL109W/YKL148C/YKR046C/YLL041C/YLR139C/YLR164W/YLR258W/YLR273C/YLR395C/YMR030W/YMR081C/YMR105C/YNL009W/YNR001C/YOL008W/YOR002W/YOR065W/YOR142W/YOR178C/YOR356W/YPL172C/YPR001W/YPR021C/YPR160W/YPR184W/YPR191W/YGR183C	55
GO:0045333	cellular respiration	37/968	95/5367	1.08777e-06	0.00085934	0.000842164	YBL030C/YBL045C/YDR031W/YDR178W/YDR529C/YEL039C/YFR049W/YGL226W/YGR244C/YIL125W/YJL045W/YJL166W/YJR120W/YKL055C/YKL085W/YKL093W/YKL109W/YKL148C/YKR046C/YLL041C/YLR139C/YLR164W/YLR395C/YMR030W/YMR081C/YNL009W/YNR001C/YOL008W/YOR002W/YOR065W/YOR142W/YOR356W/YPL172C/YPR001W/YPR021C/YPR191W/YGR183C	37
GO:0009060	aerobic respiration	30/968	77/5367	1.1237e-05	0.00487073	0.00477338	YBL030C/YBL045C/YDR031W/YDR178W/YDR529C/YEL039C/YFR049W/YGL226W/YGR244C/YIL125W/YJL045W/YJL166W/YKL055C/YKL085W/YKL093W/YKL148C/YKR046C/YLL041C/YLR139C/YLR164W/YLR395C/YMR030W/YMR081C/YNL009W/YNR001C/YOR002W/YOR142W/YPR001W/YPR191W/YGR183C	30
GO:0019318	hexose metabolic process	31/968	81/5367	1.2331e-05	0.00487073	0.00477338	YBR018C/YBR218C/YDL189W/YDR009W/YDR255C/YDR511W/YER054C/YER059W/YFR017C/YGL156W/YHR044C/YHR210C/YIL042C/YIL045W/YIL097W/YIL107C/YJL052W/YJL089W/YKR097W/YLR081W/YLR273C/YLR345W/YML051W/YMR105C/YMR135C/YNL241C/YOR178C/YPL248C/YBR019C/YCL040W/YFR053C	31
GO:0005996	monosaccharide metabolic process	33/968	91/5367	2.43459e-05	0.00769331	0.00753955	YBR018C/YBR218C/YDL189W/YDR009W/YDR109C/YDR255C/YDR511W/YER054C/YER059W/YFR017C/YGL156W/YHR044C/YHR210C/YIL042C/YIL045W/YIL097W/YIL107C/YJL052W/YJL089W/YKR097W/YLR070C/YLR081W/YLR273C/YLR345W/YML051W/YMR105C/YMR135C/YNL241C/YOR178C/YPL248C/YBR019C/YCL040W/YFR053C	33
GO:0006012	galactose metabolic process	9/968	13/5367	6.95169e-05	0.0183061	0.0179402	YBR018C/YDL189W/YDR009W/YHR210C/YLR081W/YML051W/YMR105C/YPL248C/YBR019C	9
GO:0046034	ATP metabolic process	29/968	81/5367	9.79871e-05	0.0221171	0.021675	YDL004W/YDL021W/YDL085W/YDR178W/YDR322C-A/YDR516C/YDR529C/YEL039C/YGL226W/YGR254W/YHR174W/YJL045W/YJL052W/YJL116C/YJL166W/YKL148C/YLR164W/YLR345W/YLR395C/YOL077W-A/YOR020W-A/YOR065W/YOR347C/YPL271W/YPR191W/YCL040W/YFR053C/YGR183C/YJR121W	29
GO:0022904	respiratory electron transport chain	15/968	32/5367	0.000164361	0.0324614	0.0318126	YDR178W/YDR529C/YEL039C/YGL226W/YJL045W/YJL166W/YKL148C/YLL041C/YLR164W/YLR395C/YOR065W/YOR356W/YPR021C/YPR191W/YGR183C	15
GO:0016052	carbohydrate catabolic process	27/968	76/5367	0.000196198	0.0340079	0.0333282	YBR018C/YDL021W/YDR261C/YDR516C/YER059W/YFR017C/YGL156W/YGR254W/YHL032C/YHR174W/YHR210C/YIL155C/YJL052W/YJR153W/YLR070C/YLR307W/YLR345W/YMR105C/YMR238W/YOR347C/YPR026W/YPR160W/YPR184W/YBR019C/YCL040W/YFR053C/YGR256W	27
GO:0032787	monocarboxylic acid metabolic process	45/968	152/5367	0.000279572	0.0340079	0.0333282	YAL054C/YAR035W/YBL015W/YBR006W/YBR218C/YBR222C/YDL021W/YDR191W/YDR516C/YDR533C/YER015W/YER024W/YER061C/YGR037C/YGR254W/YHR063C/YHR174W/YJL052W/YJR019C/YKL055C/YKL188C/YLR118C/YLR345W/YML042W/YMR169C/YNL009W/YNL071W/YNL202W/YNL274C/YNR056C/YOR100C/YOR221C/YOR347C/YOR374W/YPL095C/YPL147W/YPL148C/YPR001W/YPR004C/YPR067W/YPR128C/YCL040W/YFR053C/YNR057C/YGR256W	45
GO:0006112	energy reserve metabolic process	16/968	37/5367	0.000319024	0.0340079	0.0333282	YEL011W/YER054C/YER059W/YER067W/YFR015C/YFR017C/YHL012W/YIL045W/YIL057C/YJL137C/YLR258W/YLR273C/YMR105C/YOR178C/YPR160W/YPR184W	16
GO:0005978	glycogen biosynthetic process	12/968	24/5367	0.000354131	0.0340079	0.0333282	YEL011W/YER054C/YER059W/YFR015C/YFR017C/YIL045W/YJL137C/YLR258W/YLR273C/YMR105C/YOR178C/YPR184W	12
GO:0006631	fatty acid metabolic process	23/968	63/5367	0.000365683	0.0340079	0.0333282	YAR035W/YBL015W/YBR222C/YDR191W/YER015W/YER024W/YER061C/YGR037C/YJR019C/YKL055C/YKL188C/YLR118C/YML042W/YNL009W/YNL202W/YOR100C/YOR221C/YPL095C/YPL147W/YPL148C/YPR001W/YPR004C/YPR128C	23
GO:0008645	hexose transmembrane transport	10/968	18/5367	0.000374189	0.0340079	0.0333282	YBR298C/YDL138W/YDL199C/YDR277C/YHR092C/YJL214W/YLR081W/YMR011W/YCL040W/YFR053C	10
GO:0015749	monosaccharide transmembrane transport	10/968	18/5367	0.000374189	0.0340079	0.0333282	YBR298C/YDL138W/YDL199C/YDR277C/YHR092C/YJL214W/YLR081W/YMR011W/YCL040W/YFR053C	10
GO:0034219	carbohydrate transmembrane transport	10/968	18/5367	0.000374189	0.0340079	0.0333282	YBR298C/YDL138W/YDL199C/YDR277C/YHR092C/YJL214W/YLR081W/YMR011W/YCL040W/YFR053C	10
GO:1904659	glucose transmembrane transport	10/968	18/5367	0.000374189	0.0340079	0.0333282	YBR298C/YDL138W/YDL199C/YDR277C/YHR092C/YJL214W/YLR081W/YMR011W/YCL040W/YFR053C	10
GO:0009150	purine ribonucleotide metabolic process	32/968	99/5367	0.000387432	0.0340079	0.0333282	YAL054C/YDL004W/YDL021W/YDR196C/YDR322C-A/YDR408C/YDR516C/YER170W/YGL248W/YGR244C/YGR254W/YGR277C/YHR174W/YJL005W/YJL052W/YJL116C/YJR019C/YLR345W/YMR120C/YNL071W/YNR001C/YOL077W-A/YOR020W-A/YOR054C/YOR065W/YOR142W/YOR163W/YOR347C/YPL271W/YCL040W/YFR053C/YJR121W	32
GO:0044262	cellular carbohydrate metabolic process	44/968	152/5367	0.000557531	0.0463631	0.0454365	YBR126C/YBR149W/YBR297W/YBR298C/YDR009W/YDR109C/YDR255C/YDR261C/YDR287W/YDR315C/YDR511W/YDR516C/YEL011W/YER054C/YER059W/YER062C/YFR015C/YFR017C/YHL012W/YHL032C/YIL045W/YIL097W/YIL107C/YIL155C/YJL089W/YJL137C/YLR070C/YLR258W/YLR273C/YLR345W/YML100W/YMR105C/YMR135C/YMR261C/YNL009W/YNL106C/YOR163W/YOR178C/YPR026W/YPR160W/YPR184W/YCL040W/YFR053C/YGR256W	44
GO:0046323	glucose import	9/968	16/5367	0.000660279	0.0521621	0.0511195	YBR298C/YDL138W/YDL199C/YHR092C/YJL214W/YLR081W/YMR011W/YCL040W/YFR053C	9
GO:0006119	oxidative phosphorylation	14/968	33/5367	0.000948162	0.0713379	0.0699121	YDR178W/YDR529C/YEL039C/YGL226W/YJL045W/YJL116C/YJL166W/YKL148C/YLR164W/YLR395C/YOR065W/YPR191W/YGR183C/YJR121W	14
GO:0072521	purine-containing compound metabolic process	37/968	126/5367	0.00112346	0.0762291	0.0747055	YAL054C/YDL004W/YDL021W/YDL238C/YDR196C/YDR322C-A/YDR408C/YDR516C/YER170W/YGL248W/YGR204W/YGR244C/YGR254W/YGR277C/YHR174W/YIR028W/YIR029W/YJL005W/YJL052W/YJL116C/YJR019C/YLR209C/YLR345W/YMR120C/YNL071W/YNR001C/YOL077W-A/YOR020W-A/YOR054C/YOR065W/YOR142W/YOR163W/YOR347C/YPL271W/YCL040W/YFR053C/YJR121W	37
GO:0006099	tricarboxylic acid cycle	13/968	30/5367	0.00113217	0.0762291	0.0747055	YDR178W/YFR049W/YGR244C/YIL125W/YJL045W/YKL085W/YKL148C/YLL041C/YLR164W/YNL009W/YNR001C/YOR142W/YPR001W	13
GO:0006163	purine nucleotide metabolic process	33/968	109/5367	0.00115791	0.0762291	0.0747055	YAL054C/YDL004W/YDL021W/YDR196C/YDR322C-A/YDR408C/YDR516C/YER170W/YGL248W/YGR204W/YGR244C/YGR254W/YGR277C/YHR174W/YJL005W/YJL052W/YJL116C/YJR019C/YLR345W/YMR120C/YNL071W/YNR001C/YOL077W-A/YOR020W-A/YOR054C/YOR065W/YOR142W/YOR163W/YOR347C/YPL271W/YCL040W/YFR053C/YJR121W	33
GO:0008643	carbohydrate transport	13/968	31/5367	0.00163276	0.10319	0.101128	YER039C/YBR298C/YDL138W/YDL199C/YDR277C/YFL054C/YHR092C/YJL214W/YLR081W/YMR011W/YPR115W/YCL040W/YFR053C	13
GO:0044282	small molecule catabolic process	40/968	142/5367	0.00173451	0.105405	0.103298	YJR078W/YIL101C/YBR006W/YBR018C/YBR208C/YBR222C/YDL080C/YDR287W/YDR380W/YDR530C/YDR533C/YFR047C/YGL156W/YHL032C/YHR137W/YHR210C/YIL155C/YJL068C/YJR019C/YKL188C/YLR070C/YLR089C/YLR142W/YLR209C/YLR438W/YMR105C/YMR189W/YMR250W/YNL009W/YNL106C/YNL202W/YNL274C/YOR163W/YPL095C/YPL147W/YPR001W/YPR004C/YPR128C/YBR019C/YGR256W	40
GO:0005977	glycogen metabolic process	14/968	35/5367	0.00188072	0.106989	0.104851	YEL011W/YER054C/YER059W/YFR015C/YFR017C/YHL012W/YIL045W/YJL137C/YLR258W/YLR273C/YMR105C/YOR178C/YPR160W/YPR184W	14
GO:0042773	ATP synthesis coupled electron transport	12/968	28/5367	0.00196373	0.106989	0.104851	YDR178W/YDR529C/YEL039C/YGL226W/YJL045W/YJL166W/YKL148C/YLR164W/YLR395C/YOR065W/YPR191W/YGR183C	12
GO:0042775	mitochondrial ATP synthesis coupled electron transport	12/968	28/5367	0.00196373	0.106989	0.104851	YDR178W/YDR529C/YEL039C/YGL226W/YJL045W/YJL166W/YKL148C/YLR164W/YLR395C/YOR065W/YPR191W/YGR183C	12
GO:0046835	carbohydrate phosphorylation	8/968	15/5367	0.00210917	0.111083	0.108863	YDR009W/YDR109C/YDR315C/YDR516C/YIL107C/YLR345W/YCL040W/YFR053C	8
GO:0022900	electron transport chain	18/968	51/5367	0.00241724	0.123201	0.120739	YBL045C/YDR178W/YDR529C/YEL039C/YGL226W/YJL045W/YJL166W/YKL148C/YLL041C/YLR164W/YLR395C/YOR065W/YOR356W/YPL059W/YPR004C/YPR021C/YPR191W/YGR183C	18
GO:0045926	negative regulation of growth	6/968	10/5367	0.00367438	0.175079	0.17158	YBR057C/YDR043C/YDR480W/YJL089W/YNL068C/YPL049C	6
GO:0060258	negative regulation of filamentous growth	6/968	10/5367	0.00367438	0.175079	0.17158	YBR057C/YDR043C/YDR480W/YJL089W/YNL068C/YPL049C	6
GO:0006006	glucose metabolic process	21/968	65/5367	0.00376752	0.175079	0.17158	YBR218C/YDR255C/YDR511W/YER054C/YER059W/YFR017C/YHR044C/YHR210C/YIL042C/YIL045W/YIL097W/YJL052W/YJL089W/YKR097W/YLR273C/YMR105C/YMR135C/YNL241C/YOR178C/YCL040W/YFR053C	21
GO:0009117	nucleotide metabolic process	45/968	171/5367	0.00401169	0.181099	0.177479	YJR078W/YAL054C/YDL004W/YDL021W/YDR196C/YDR322C-A/YDR408C/YDR516C/YDR530C/YEL041W/YER037W/YER170W/YFR047C/YGL037C/YGL067W/YGL224C/YGL248W/YGR204W/YGR244C/YGR254W/YGR277C/YHR174W/YJL005W/YJL052W/YJL116C/YJR019C/YLR209C/YLR328W/YLR345W/YMR120C/YNL071W/YNR001C/YOL077W-A/YOR020W-A/YOR054C/YOR065W/YOR074C/YOR111W/YOR142W/YOR163W/YOR347C/YPL271W/YCL040W/YFR053C/YJR121W	45
GO:0009259	ribonucleotide metabolic process	32/968	114/5367	0.00510385	0.224002	0.219525	YAL054C/YDL004W/YDL021W/YDR196C/YDR322C-A/YDR408C/YDR516C/YER170W/YGL248W/YGR244C/YGR254W/YGR277C/YHR174W/YJL005W/YJL052W/YJL116C/YJR019C/YLR345W/YMR120C/YNL071W/YNR001C/YOL077W-A/YOR020W-A/YOR054C/YOR065W/YOR142W/YOR163W/YOR347C/YPL271W/YCL040W/YFR053C/YJR121W	32
GO:0006122	mitochondrial electron transport, ubiquinol to cytochrome c	6/968	11/5367	0.0068593	0.29291	0.287056	YDR529C/YEL039C/YJL166W/YOR065W/YPR191W/YGR183C	6
GO:0051156	glucose 6-phosphate metabolic process	9/968	21/5367	0.00717303	0.298247	0.292286	YDR516C/YGR043C/YGR248W/YHR163W/YMR105C/YNL241C/YCL040W/YFR053C/YGR256W	9
GO:0016051	carbohydrate biosynthetic process	26/968	90/5367	0.00737083	0.298613	0.292645	YBR126C/YBR218C/YDR255C/YDR287W/YDR511W/YEL011W/YER054C/YER059W/YER062C/YFR015C/YFR017C/YIL045W/YIL097W/YJL052W/YJL089W/YJL137C/YKR097W/YLR070C/YLR258W/YLR273C/YML100W/YMR105C/YMR135C/YMR261C/YOR178C/YPR184W	26
GO:0006753	nucleoside phosphate metabolic process	45/968	177/5367	0.00790527	0.312258	0.306017	YJR078W/YAL054C/YDL004W/YDL021W/YDR196C/YDR322C-A/YDR408C/YDR516C/YDR530C/YEL041W/YER037W/YER170W/YFR047C/YGL037C/YGL067W/YGL224C/YGL248W/YGR204W/YGR244C/YGR254W/YGR277C/YHR174W/YJL005W/YJL052W/YJL116C/YJR019C/YLR209C/YLR328W/YLR345W/YMR120C/YNL071W/YNR001C/YOL077W-A/YOR020W-A/YOR054C/YOR065W/YOR074C/YOR111W/YOR142W/YOR163W/YOR347C/YPL271W/YCL040W/YFR053C/YJR121W	45
GO:0009311	oligosaccharide metabolic process	9/968	22/5367	0.0102332	0.394351	0.386469	YBR126C/YBR297W/YBR298C/YGL156W/YML100W/YMR105C/YMR196W/YMR261C/YPR026W	9
GO:1901292	nucleoside phosphate catabolic process	6/968	12/5367	0.0116496	0.438245	0.429486	YER037W/YGL067W/YGL224C/YGL248W/YNR001C/YOR163W	6
GO:0006754	ATP biosynthetic process	8/968	19/5367	0.0125792	0.441669	0.432841	YDL004W/YDR322C-A/YJL116C/YOL077W-A/YOR020W-A/YOR065W/YPL271W/YJR121W	8
GO:0015985	energy coupled proton transport, down electrochemical gradient	8/968	19/5367	0.0125792	0.441669	0.432841	YDL004W/YDR322C-A/YJL116C/YOL077W-A/YOR020W-A/YOR065W/YPL271W/YJR121W	8
GO:0015986	ATP synthesis coupled proton transport	8/968	19/5367	0.0125792	0.441669	0.432841	YDL004W/YDR322C-A/YJL116C/YOL077W-A/YOR020W-A/YOR065W/YPL271W/YJR121W	8
GO:0019693	ribose phosphate metabolic process	32/968	121/5367	0.0129549	0.444973	0.43608	YAL054C/YDL004W/YDL021W/YDR196C/YDR322C-A/YDR408C/YDR516C/YER170W/YGL248W/YGR244C/YGR254W/YGR277C/YHR174W/YJL005W/YJL052W/YJL116C/YJR019C/YLR345W/YMR120C/YNL071W/YNR001C/YOL077W-A/YOR020W-A/YOR054C/YOR065W/YOR142W/YOR163W/YOR347C/YPL271W/YCL040W/YFR053C/YJR121W	32
GO:0006739	NADP metabolic process	9/968	23/5367	0.0141791	0.457204	0.448066	YEL041W/YGL067W/YGR043C/YGR248W/YHR163W/YNL009W/YNL241C/YOR374W/YGR256W	9
GO:0009205	purine ribonucleoside triphosphate metabolic process	9/968	23/5367	0.0141791	0.457204	0.448066	YDL004W/YDR322C-A/YER170W/YJL116C/YOL077W-A/YOR020W-A/YOR065W/YPL271W/YJR121W	9
GO:0044275	cellular carbohydrate catabolic process	9/968	23/5367	0.0141791	0.457204	0.448066	YER059W/YFR017C/YHL032C/YIL155C/YLR070C/YPR026W/YPR160W/YPR184W/YGR256W	9
GO:0034087	establishment of mitotic sister chromatid cohesion	7/968	16/5367	0.0153275	0.474851	0.46536	YJL019W/YBR107C/YDR318W/YGL071W/YJR135C/YLR381W/YPL018W	7
GO:0051307	meiotic chromosome separation	7/968	16/5367	0.0153275	0.474851	0.46536	YDL028C/YDL160C-A/YDR386W/YFL003C/YFR031C/YOR073W/YPL022W	7

### Sheet: S3C_GO_highturnover_in_primed
ID	Description	GeneRatio	BgRatio	pvalue	p.adjust	qvalue	geneID	Count
GO:0002181	cytoplasmic translation	116/1130	191/5367	5.84947e-34	9.87391e-31	9.34684e-31	YEL034W/YBL072C/YBL071W-A/YBL087C/YBL092W/YBR061C/YBR079C/YBR084C-A/YBR143C/YBR181C/YBR261C/YDL075W/YDL081C/YDL082W/YDL083C/YDL130W/YDL133C-A/YDL136W/YDL229W/YDR064W/YDR328C/YDR382W/YDR418W/YDR447C/YDR471W/YDR500C/YER025W/YER056C-A/YER074W/YER102W/YER117W/YER131W/YFL023W/YFR031C-A/YGL030W/YGL031C/YGL076C/YGL103W/YGL135W/YGL147C/YGL189C/YGR027C/YGR034W/YGR162W/YGR173W/YGR214W/YHL015W/YHL033C/YHR010W/YHR021C/YHR141C/YHR203C/YIL018W/YIL052C/YIL133C/YJL136C/YJL138C/YJL177W/YJL190C/YJL191W/YJR094W-A/YJR123W/YJR145C/YKL006W/YKL156W/YKL180W/YKR059W/YKR094C/YLL045C/YLR029C/YLR048W/YLR061W/YLR075W/YLR143W/YLR167W/YLR192C/YLR264W/YLR287C-A/YLR333C/YLR388W/YLR406C/YLR441C/YLR448W/YML024W/YML063W/YMR142C/YMR146C/YMR260C/YMR309C/YNL096C/YNL162W/YNL175C/YNL209W/YNL244C/YNL255C/YOL039W/YOL040C/YOL120C/YOL127W/YOR234C/YOR293W/YOR361C/YOR369C/YPL081W/YPL090C/YPL131W/YPL143W/YPL198W/YPL237W/YPR041W/YPR043W/YPR102C/YPR163C/YDR025W/YBR191W/YLR367W	116
GO:0042273	ribosomal large subunit biogenesis	81/1130	126/5367	2.71151e-26	2.28852e-23	2.16636e-23	YBR142W/YCL054W/YDL031W/YDL063C/YDL136W/YDL208W/YDR060W/YDR091C/YDR237W/YDR418W/YDR496C/YDR500C/YEL026W/YEL055C/YER002W/YER006W/YER126C/YER131W/YFL002C/YGL031C/YGL076C/YGL078C/YGL099W/YGL120C/YGL135W/YGL189C/YGL246C/YGR034W/YGR103W/YGR162W/YGR245C/YHL033C/YHR052W/YHR066W/YHR088W/YHR197W/YIL110W/YIR012W/YIR026C/YJL177W/YKL006W/YKL009W/YKL014C/YKL172W/YKL180W/YKR060W/YKR081C/YKR094C/YLL008W/YLL034C/YLL045C/YLR075W/YLR106C/YLR221C/YLR276C/YLR435W/YLR448W/YMR049C/YMR229C/YMR290C/YNL002C/YNL061W/YNL110C/YNL182C/YNL185C/YNL227C/YOL077C/YOL080C/YOL127W/YOR048C/YOR206W/YOR234C/YOR272W/YOR294W/YPL043W/YPL093W/YPL131W/YPL143W/YPL198W/YPL211W/YPR102C	81
GO:0042274	ribosomal small subunit biogenesis	74/1130	143/5367	2.07134e-16	1.16548e-13	1.10326e-13	YBL072C/YBL004W/YBR181C/YBR189W/YCL059C/YCR057C/YDL060W/YDL083C/YDL148C/YDL153C/YDL213C/YDR021W/YDR064W/YDR324C/YDR447C/YEL026W/YER074W/YER082C/YER102W/YER127W/YGL120C/YGL171W/YGR081C/YGR103W/YGR128C/YGR145W/YGR159C/YGR214W/YGR271C-A/YHL015W/YHR021C/YHR065C/YJL109C/YJL136C/YJL191W/YJR002W/YJR123W/YKL078W/YKL099C/YKL143W/YKL156W/YKR048C/YKR060W/YLR048W/YLR167W/YLR192C/YLR264W/YLR409C/YLR435W/YLR441C/YML024W/YML063W/YML093W/YMR128W/YMR229C/YMR290C/YNL096C/YNL132W/YNL308C/YOL022C/YOL040C/YOR293W/YOR294W/YPL012W/YPL081W/YPL090C/YPL126W/YPL217C/YPL226W/YPL266W/YPR112C/YPR132W/YDR025W/YOR310C	74
GO:0000470	maturation of LSU-rRNA	42/1130	61/5367	8.92436e-16	3.76608e-13	3.56505e-13	YBR142W/YCL054W/YDL031W/YDL136W/YDL208W/YDR500C/YEL026W/YER006W/YER126C/YER131W/YFL002C/YGL076C/YGL078C/YGL120C/YGL135W/YGL189C/YGL246C/YGR103W/YHL033C/YHR052W/YHR066W/YHR088W/YJL177W/YKL014C/YKL180W/YKR060W/YKR081C/YLL045C/YLR276C/YLR435W/YMR049C/YMR229C/YMR290C/YNL002C/YNL061W/YNL110C/YOL077C/YOR048C/YOR272W/YPL043W/YPL198W/YPL211W	42
GO:0000462	maturation of SSU-rRNA from tricistronic rRNA transcript (SSU-rRNA, 5.8S rRNA, LSU-rRNA)	58/1130	104/5367	5.1422e-15	1.73601e-12	1.64334e-12	YBL072C/YBL004W/YBR181C/YBR189W/YCL059C/YCR057C/YDL060W/YDL083C/YDL148C/YDL153C/YDR021W/YDR064W/YDR324C/YEL026W/YER074W/YER082C/YER102W/YER127W/YGL120C/YGL171W/YGR081C/YGR103W/YGR128C/YGR145W/YGR214W/YGR271C-A/YHL015W/YHR021C/YHR065C/YJL109C/YJL136C/YJL191W/YJR002W/YKL078W/YKL099C/YKL156W/YKR060W/YLR048W/YLR192C/YLR435W/YLR441C/YML063W/YML093W/YMR128W/YMR229C/YMR290C/YNL308C/YOR294W/YPL012W/YPL081W/YPL090C/YPL126W/YPL217C/YPL266W/YPR112C/YPR132W/YDR025W/YOR310C	58
GO:0042255	ribosome assembly	48/1130	78/5367	6.46033e-15	1.81751e-12	1.72049e-12	YCR057C/YDR060W/YDR237W/YDR418W/YDR447C/YEL055C/YER131W/YFL002C/YGL031C/YGL099W/YGL189C/YGR159C/YGR214W/YHR021C/YHR066W/YHR197W/YIL110W/YIR012W/YIR026C/YJL191W/YJR123W/YKL009W/YKL156W/YKR081C/YKR094C/YLL008W/YLR048W/YLR075W/YLR106C/YLR167W/YLR221C/YLR264W/YLR448W/YML024W/YMR229C/YNL182C/YNL185C/YOL040C/YOL077C/YOL080C/YOL127W/YOR293W/YPL131W/YPL211W/YPR041W/YPR102C/YPR112C/YDR025W	48
GO:0030490	maturation of SSU-rRNA	62/1130	116/5367	8.60282e-15	2.07451e-12	1.96377e-12	YBL072C/YBL004W/YBR181C/YBR189W/YCL059C/YCR057C/YDL060W/YDL083C/YDL148C/YDL153C/YDR021W/YDR064W/YDR324C/YEL026W/YER074W/YER082C/YER102W/YER127W/YGL120C/YGL171W/YGR081C/YGR103W/YGR128C/YGR145W/YGR214W/YGR271C-A/YHL015W/YHR021C/YHR065C/YJL109C/YJL136C/YJL191W/YJR002W/YKL078W/YKL099C/YKL156W/YKR060W/YLR048W/YLR167W/YLR192C/YLR264W/YLR435W/YLR441C/YML063W/YML093W/YMR128W/YMR229C/YMR290C/YNL132W/YNL308C/YOL022C/YOR294W/YPL012W/YPL081W/YPL090C/YPL126W/YPL217C/YPL266W/YPR112C/YPR132W/YDR025W/YOR310C	62
GO:0071826	ribonucleoprotein complex subunit organization	81/1130	180/5367	1.96934e-13	4.15531e-11	3.9335e-11	YBR055C/YBR079C/YCR057C/YDL031W/YDR060W/YDR190C/YDR237W/YDR418W/YDR447C/YDR473C/YEL055C/YER025W/YER112W/YFL002C/YFL017W-A/YFL023W/YGL031C/YGL099W/YGL120C/YGR159C/YGR162W/YGR214W/YHR021C/YHR066W/YHR165C/YHR197W/YIL110W/YIR012W/YIR026C/YJL138C/YJL140W/YJL191W/YJR123W/YKL009W/YKL095W/YKL156W/YKR059W/YKR081C/YKR094C/YLL008W/YLL026W/YLL036C/YLR048W/YLR075W/YLR106C/YLR147C/YLR167W/YLR192C/YLR221C/YLR264W/YLR418C/YLR448W/YML010W/YML024W/YMR146C/YMR229C/YMR260C/YMR309C/YNL061W/YNL112W/YNL138W-A/YNL175C/YNL182C/YNL185C/YNL244C/YOL040C/YOL077C/YOL080C/YOL127W/YOR272W/YOR293W/YOR361C/YPL093W/YPL131W/YPL211W/YPL237W/YPR041W/YPR102C/YPR112C/YPR163C/YDR025W	81
GO:0000463	maturation of LSU-rRNA from tricistronic rRNA transcript (SSU-rRNA, 5.8S rRNA, LSU-rRNA)	35/1130	51/5367	2.77242e-13	5.19982e-11	4.92225e-11	YBR142W/YCL054W/YDL031W/YDL136W/YDR500C/YER006W/YER126C/YER131W/YGL076C/YGL078C/YGL120C/YGL189C/YGL246C/YGR103W/YHR052W/YHR066W/YHR088W/YJL177W/YKL014C/YKL180W/YKR081C/YLR276C/YLR435W/YMR049C/YMR229C/YMR290C/YNL002C/YNL061W/YNL110C/YOL077C/YOR048C/YOR272W/YPL043W/YPL198W/YPL211W	35
GO:0022618	ribonucleoprotein complex assembly	78/1130	174/5367	7.22919e-13	1.22029e-10	1.15515e-10	YBR055C/YBR079C/YCR057C/YDL031W/YDR060W/YDR190C/YDR237W/YDR418W/YDR447C/YDR473C/YEL055C/YER025W/YER112W/YFL002C/YFL017W-A/YFL023W/YGL031C/YGL099W/YGR159C/YGR162W/YGR214W/YHR021C/YHR066W/YHR165C/YHR197W/YIL110W/YIR012W/YIR026C/YJL138C/YJL140W/YJL191W/YJR123W/YKL009W/YKL095W/YKL156W/YKR059W/YKR081C/YKR094C/YLL008W/YLL036C/YLR048W/YLR075W/YLR106C/YLR147C/YLR167W/YLR192C/YLR221C/YLR264W/YLR418C/YLR448W/YML010W/YML024W/YMR146C/YMR229C/YMR260C/YMR309C/YNL061W/YNL112W/YNL138W-A/YNL175C/YNL182C/YNL185C/YNL244C/YOL040C/YOL077C/YOL080C/YOL127W/YOR293W/YOR361C/YPL093W/YPL131W/YPL211W/YPL237W/YPR041W/YPR102C/YPR112C/YPR163C/YDR025W	78
GO:0000027	ribosomal large subunit assembly	28/1130	42/5367	2.04658e-10	3.14057e-08	2.97293e-08	YDR060W/YDR237W/YDR418W/YEL055C/YFL002C/YGL031C/YGL099W/YHR066W/YHR197W/YIL110W/YIR012W/YIR026C/YKL009W/YKR081C/YKR094C/YLL008W/YLR075W/YLR106C/YLR221C/YLR448W/YMR229C/YNL182C/YNL185C/YOL077C/YOL080C/YOL127W/YPL131W/YPR102C	28
GO:0000460	maturation of 5.8S rRNA	45/1130	90/5367	8.12426e-10	1.0549e-07	9.98593e-08	YBL004W/YBR142W/YCL054W/YCL059C/YCR057C/YDL031W/YDL148C/YDL153C/YDR280W/YDR500C/YER082C/YER126C/YER127W/YGL078C/YGL120C/YGL171W/YGL246C/YGR103W/YGR214W/YHR052W/YHR088W/YJL050W/YJL109C/YJL136C/YJL177W/YJR002W/YKL014C/YKL099C/YKL180W/YKR081C/YLR048W/YLR059C/YML093W/YMR049C/YMR229C/YNL002C/YNL308C/YNR024W/YOL077C/YOR001W/YOR048C/YOR272W/YOR294W/YPR112C/YOR310C	45
GO:0000466	maturation of 5.8S rRNA from tricistronic rRNA transcript (SSU-rRNA, 5.8S rRNA, LSU-rRNA)	45/1130	90/5367	8.12426e-10	1.0549e-07	9.98593e-08	YBL004W/YBR142W/YCL054W/YCL059C/YCR057C/YDL031W/YDL148C/YDL153C/YDR280W/YDR500C/YER082C/YER126C/YER127W/YGL078C/YGL120C/YGL171W/YGL246C/YGR103W/YGR214W/YHR052W/YHR088W/YJL050W/YJL109C/YJL136C/YJL177W/YJR002W/YKL014C/YKL099C/YKL180W/YKR081C/YLR048W/YLR059C/YML093W/YMR049C/YMR229C/YNL002C/YNL308C/YNR024W/YOL077C/YOR001W/YOR048C/YOR272W/YOR294W/YPR112C/YOR310C	45
GO:0006450	regulation of translational fidelity	22/1130	30/5367	1.10528e-09	1.33265e-07	1.26151e-07	YBL076C/YBR189W/YDL075W/YDL219W/YDL229W/YER025W/YER049W/YFL022C/YGL123W/YGR285C/YHR020W/YIL110W/YJL006C/YJR123W/YLR406C/YML112W/YNL137C/YNL209W/YNL244C/YPL081W/YPL160W/YPR132W	22
GO:0071428	rRNA-containing ribonucleoprotein complex export from nucleus	35/1130	67/5367	1.47547e-08	1.66039e-06	1.57176e-06	YAL059W/YDL229W/YDR091C/YDR361C/YER006W/YER036C/YER131W/YFR002W/YGL099W/YGL123W/YGL135W/YGL189C/YGR081C/YGR214W/YGR245C/YGR285C/YHR088W/YHR170W/YIR026C/YJR042W/YJR123W/YKL009W/YKL143W/YKR094C/YLL034C/YLR048W/YLR106C/YLR264W/YMR235C/YNL209W/YNL227C/YOL040C/YOR293W/YOR294W/YPL093W	35
GO:0034248	regulation of cellular amide metabolic process	62/1130	155/5367	4.11939e-08	4.34595e-06	4.11397e-06	YEL034W/YAL016W/YBL071W-A/YBR101C/YBR120C/YBR185C/YBR189W/YDL069C/YDL177C/YDL224C/YDR091C/YDR194C/YDR211W/YDR282C/YDR283C/YDR328C/YDR385W/YDR496C/YER025W/YER049W/YFR009W/YGL123W/YGR054W/YGR083C/YGR162W/YGR222W/YIL070C/YIL110W/YIL133C/YJL006C/YJL062W-A/YJL087C/YJL138C/YJL140W/YJR047C/YKL204W/YKR059W/YLR143W/YLR350W/YML014W/YML112W/YMR116C/YMR247C/YMR282C/YNL001W/YNL085W/YNL137C/YNL244C/YNL255C/YOR133W/YOR150W/YOR276W/YOR302W/YOR311C/YPL052W/YPL081W/YPL226W/YPR041W/YPR072W/YPR129W/YER035W/YLR203C	62
GO:0000469	cleavage involved in rRNA processing	39/1130	82/5367	6.46397e-08	6.41834e-06	6.07573e-06	YBL004W/YCL059C/YCR057C/YDL060W/YDL148C/YDL153C/YDL208W/YDR280W/YDR500C/YER082C/YER127W/YGL078C/YGL171W/YGL246C/YGR214W/YHR021C/YHR052W/YHR072W-A/YJL050W/YJL109C/YJL136C/YJL177W/YJR002W/YKL099C/YKL180W/YLR048W/YLR059C/YML093W/YMR229C/YNL002C/YNL308C/YNR024W/YOL077C/YOR001W/YOR048C/YOR294W/YPL217C/YPR112C/YOR310C	39
GO:0006417	regulation of translation	60/1130	151/5367	9.09316e-08	8.52736e-06	8.07217e-06	YEL034W/YAL016W/YBL071W-A/YBR101C/YBR120C/YBR185C/YBR189W/YDL069C/YDL177C/YDL224C/YDR091C/YDR194C/YDR211W/YDR282C/YDR283C/YDR328C/YDR385W/YDR496C/YER025W/YER049W/YFR009W/YGL123W/YGR054W/YGR083C/YGR162W/YGR222W/YIL070C/YIL110W/YIL133C/YJL006C/YJL062W-A/YJL087C/YJL138C/YJL140W/YJR047C/YKL204W/YKR059W/YLR143W/YML014W/YML112W/YMR116C/YMR247C/YMR282C/YNL001W/YNL085W/YNL137C/YNL244C/YNL255C/YOR133W/YOR150W/YOR276W/YOR302W/YPL052W/YPL081W/YPL226W/YPR041W/YPR072W/YPR129W/YER035W/YLR203C	60
GO:0010608	posttranscriptional regulation of gene expression	64/1130	165/5367	9.83827e-08	8.74053e-06	8.27396e-06	YEL034W/YAL016W/YBL051C/YBL071W-A/YBR101C/YBR120C/YBR185C/YBR189W/YCL011C/YDL069C/YDL177C/YDL224C/YDR091C/YDR194C/YDR211W/YDR282C/YDR283C/YDR328C/YDR385W/YDR496C/YER025W/YER049W/YFR009W/YGL123W/YGR054W/YGR083C/YGR162W/YGR222W/YIL070C/YIL110W/YIL133C/YJL006C/YJL062W-A/YJL087C/YJL138C/YJL140W/YJR047C/YKL204W/YKR059W/YLR143W/YML014W/YML112W/YMR024W/YMR116C/YMR247C/YMR282C/YNL001W/YNL085W/YNL137C/YNL244C/YNL255C/YOR133W/YOR150W/YOR276W/YOR302W/YPL052W/YPL081W/YPL226W/YPR041W/YPR072W/YPR112C/YPR129W/YER035W/YLR203C	64
GO:0045727	positive regulation of translation	26/1130	46/5367	1.35707e-07	1.14537e-05	1.08423e-05	YEL034W/YBR120C/YBR185C/YBR189W/YDL069C/YDL177C/YDR091C/YDR282C/YDR385W/YER025W/YGL123W/YGR222W/YIL070C/YIL110W/YJL006C/YJL087C/YJL140W/YJR047C/YML112W/YNL001W/YNL137C/YNL255C/YOR133W/YPL081W/YER035W/YLR203C	26
GO:0000478	endonucleolytic cleavage involved in rRNA processing	30/1130	58/5367	2.13795e-07	1.64039e-05	1.55283e-05	YBL004W/YCL059C/YCR057C/YDL060W/YDL148C/YDL153C/YDR500C/YER082C/YER127W/YGL078C/YGL171W/YGL246C/YGR214W/YHR021C/YJL109C/YJL136C/YJL177W/YJR002W/YKL099C/YKL180W/YLR048W/YML093W/YMR229C/YNL308C/YOL077C/YOR048C/YOR294W/YPL217C/YPR112C/YOR310C	30
GO:0000479	endonucleolytic cleavage of tricistronic rRNA transcript (SSU-rRNA, 5.8S rRNA, LSU-rRNA)	30/1130	58/5367	2.13795e-07	1.64039e-05	1.55283e-05	YBL004W/YCL059C/YCR057C/YDL060W/YDL148C/YDL153C/YDR500C/YER082C/YER127W/YGL078C/YGL171W/YGL246C/YGR214W/YHR021C/YJL109C/YJL136C/YJL177W/YJR002W/YKL099C/YKL180W/YLR048W/YML093W/YMR229C/YNL308C/YOL077C/YOR048C/YOR294W/YPL217C/YPR112C/YOR310C	30
GO:0034250	positive regulation of cellular amide metabolic process	26/1130	47/5367	2.43545e-07	1.78741e-05	1.692e-05	YEL034W/YBR120C/YBR185C/YBR189W/YDL069C/YDL177C/YDR091C/YDR282C/YDR385W/YER025W/YGL123W/YGR222W/YIL070C/YIL110W/YJL006C/YJL087C/YJL140W/YJR047C/YML112W/YNL001W/YNL137C/YNL255C/YOR133W/YPL081W/YER035W/YLR203C	26
GO:0006405	RNA export from nucleus	51/1130	127/5367	5.802e-07	4.08074e-05	3.86291e-05	YAL059W/YBL051C/YBR034C/YBR111W-A/YCL011C/YDL229W/YDR002W/YDR091C/YDR361C/YDR381W/YDR395W/YER006W/YER036C/YER131W/YFR002W/YGL099W/YGL123W/YGL135W/YGL189C/YGR081C/YGR128C/YGR214W/YGR245C/YGR285C/YHR088W/YHR170W/YIR026C/YJL140W/YJR042W/YJR123W/YKL009W/YKL143W/YKL205W/YKR082W/YKR094C/YLL034C/YLR048W/YLR106C/YLR264W/YML103C/YMR235C/YNL209W/YNL227C/YOL040C/YOR046C/YOR293W/YOR294W/YPL093W/YPL226W/YPR080W/YPR112C	51
GO:0071426	ribonucleoprotein complex export from nucleus	50/1130	124/5367	6.46412e-07	4.36458e-05	4.13159e-05	YAL059W/YBL051C/YBR034C/YBR111W-A/YCL011C/YDL229W/YDR091C/YDR361C/YDR381W/YDR395W/YER006W/YER036C/YER131W/YFR002W/YGL099W/YGL123W/YGL135W/YGL189C/YGR081C/YGR128C/YGR214W/YGR245C/YGR285C/YHR088W/YHR170W/YIR026C/YJL140W/YJR042W/YJR123W/YKL009W/YKL143W/YKL205W/YKR082W/YKR094C/YLL034C/YLR048W/YLR106C/YLR264W/YML103C/YMR235C/YNL209W/YNL227C/YOL040C/YOR046C/YOR293W/YOR294W/YPL093W/YPL226W/YPR080W/YPR112C	50
GO:0071166	ribonucleoprotein complex localization	50/1130	126/5367	1.14406e-06	7.42756e-05	7.03108e-05	YAL059W/YBL051C/YBR034C/YBR111W-A/YCL011C/YDL229W/YDR091C/YDR361C/YDR381W/YDR395W/YER006W/YER036C/YER131W/YFR002W/YGL099W/YGL123W/YGL135W/YGL189C/YGR081C/YGR128C/YGR214W/YGR245C/YGR285C/YHR088W/YHR170W/YIR026C/YJL140W/YJR042W/YJR123W/YKL009W/YKL143W/YKL205W/YKR082W/YKR094C/YLL034C/YLR048W/YLR106C/YLR264W/YML103C/YMR235C/YNL209W/YNL227C/YOL040C/YOR046C/YOR293W/YOR294W/YPL093W/YPL226W/YPR080W/YPR112C	50
GO:0033750	ribosome localization	27/1130	53/5367	1.28735e-06	8.0483e-05	7.61869e-05	YAL059W/YBR230C/YDL229W/YDR091C/YDR361C/YER006W/YER036C/YFR002W/YGL099W/YGL135W/YGR081C/YGR245C/YGR285C/YHR088W/YHR170W/YIR026C/YJR042W/YKL009W/YKL143W/YKR094C/YLL034C/YLR106C/YMR235C/YNL209W/YNL227C/YOR294W/YPL093W	27
GO:0006611	protein export from nucleus	50/1130	128/5367	1.98348e-06	0.000119575	0.000113192	YAL059W/YBL051C/YBR034C/YBR111W-A/YCL011C/YDL229W/YDR091C/YDR361C/YDR381W/YDR395W/YER006W/YER036C/YER131W/YFR002W/YGL099W/YGL123W/YGL135W/YGL189C/YGR081C/YGR128C/YGR214W/YGR245C/YGR285C/YHR088W/YHR170W/YIR026C/YJL140W/YJR042W/YJR123W/YKL009W/YKL143W/YKL205W/YKR082W/YKR094C/YLL034C/YLR048W/YLR106C/YLR264W/YML103C/YMR235C/YNL209W/YNL227C/YOL040C/YOR046C/YOR293W/YOR294W/YPL093W/YPL226W/YPR080W/YPR112C	50
GO:0051168	nuclear export	51/1130	132/5367	2.29975e-06	0.000133861	0.000126716	YAL059W/YBL051C/YBR034C/YBR111W-A/YCL011C/YDL229W/YDR002W/YDR091C/YDR361C/YDR381W/YDR395W/YER006W/YER036C/YER131W/YFR002W/YGL099W/YGL123W/YGL135W/YGL189C/YGR081C/YGR128C/YGR214W/YGR245C/YGR285C/YHR088W/YHR170W/YIR026C/YJL140W/YJR042W/YJR123W/YKL009W/YKL143W/YKL205W/YKR082W/YKR094C/YLL034C/YLR048W/YLR106C/YLR264W/YML103C/YMR235C/YNL209W/YNL227C/YOL040C/YOR046C/YOR293W/YOR294W/YPL093W/YPL226W/YPR080W/YPR112C	51
GO:0006414	translational elongation	23/1130	43/5367	2.6687e-06	0.000150159	0.000142143	YEL034W/YBL071W-A/YDL081C/YDL130W/YDL229W/YDR382W/YDR385W/YFR009W/YGR201C/YGR285C/YJR047C/YLR069C/YLR143W/YLR249W/YML014W/YMR116C/YMR247C/YNL209W/YOL039W/YOR133W/YOR187W/YPL052W/YPR080W	23
GO:0006913	nucleocytoplasmic transport	64/1130	179/5367	2.88009e-06	0.000151925	0.000143815	YAL059W/YBL051C/YBR034C/YBR109C/YBR111W-A/YCL011C/YDL063C/YDL229W/YDR002W/YDR091C/YDR361C/YDR381W/YDR395W/YER006W/YER009W/YER036C/YER110C/YER131W/YFL007W/YFR002W/YGL016W/YGL099W/YGL123W/YGL135W/YGL189C/YGR081C/YGR128C/YGR214W/YGR245C/YGR285C/YHR088W/YHR170W/YIR026C/YJL140W/YJR042W/YJR072C/YJR123W/YJR132W/YKL009W/YKL143W/YKL205W/YKR048C/YKR082W/YKR094C/YLL034C/YLR018C/YLR048W/YLR106C/YLR264W/YML103C/YMR185W/YMR235C/YNL189W/YNL209W/YNL227C/YOL032W/YOL040C/YOR046C/YOR293W/YOR294W/YPL093W/YPL226W/YPR080W/YPR112C	64
GO:0051169	nuclear transport	64/1130	179/5367	2.88009e-06	0.000151925	0.000143815	YAL059W/YBL051C/YBR034C/YBR109C/YBR111W-A/YCL011C/YDL063C/YDL229W/YDR002W/YDR091C/YDR361C/YDR381W/YDR395W/YER006W/YER009W/YER036C/YER110C/YER131W/YFL007W/YFR002W/YGL016W/YGL099W/YGL123W/YGL135W/YGL189C/YGR081C/YGR128C/YGR214W/YGR245C/YGR285C/YHR088W/YHR170W/YIR026C/YJL140W/YJR042W/YJR072C/YJR123W/YJR132W/YKL009W/YKL143W/YKL205W/YKR048C/YKR082W/YKR094C/YLL034C/YLR018C/YLR048W/YLR106C/YLR264W/YML103C/YMR185W/YMR235C/YNL189W/YNL209W/YNL227C/YOL032W/YOL040C/YOR046C/YOR293W/YOR294W/YPL093W/YPL226W/YPR080W/YPR112C	64
GO:0000054	ribosomal subunit export from nucleus	26/1130	52/5367	3.19375e-06	0.000163365	0.000154645	YAL059W/YDL229W/YDR091C/YDR361C/YER006W/YER036C/YFR002W/YGL099W/YGL135W/YGR081C/YGR245C/YGR285C/YHR088W/YHR170W/YIR026C/YJR042W/YKL009W/YKL143W/YKR094C/YLL034C/YLR106C/YMR235C/YNL209W/YNL227C/YOR294W/YPL093W	26
GO:0016126	sterol biosynthetic process	21/1130	38/5367	3.64533e-06	0.00018098	0.000171319	YER044C/YGL001C/YGL012W/YGR060W/YGR175C/YHR007C/YHR042W/YHR072W/YHR190W/YJL167W/YKL150W/YML126C/YMR015C/YMR202W/YMR208W/YNL111C/YNL280C/YNR043W/YOR237W/YPL028W/YPL117C	21
GO:0000028	ribosomal small subunit assembly	17/1130	28/5367	5.57191e-06	0.000268725	0.000254381	YCR057C/YDR447C/YGR159C/YGR214W/YHR021C/YJL191W/YJR123W/YKL156W/YLR048W/YLR167W/YLR264W/YML024W/YMR229C/YOL040C/YOR293W/YPR112C/YDR025W	17
GO:0006694	steroid biosynthetic process	21/1130	39/5367	6.34569e-06	0.000297542	0.000281659	YER044C/YGL001C/YGL012W/YGR060W/YGR175C/YHR007C/YHR042W/YHR072W/YHR190W/YJL167W/YKL150W/YML126C/YMR015C/YMR202W/YMR208W/YNL111C/YNL280C/YNR043W/YOR237W/YPL028W/YPL117C	21
GO:1902653	secondary alcohol biosynthetic process	18/1130	31/5367	7.15006e-06	0.000326197	0.000308785	YAL061W/YER044C/YGL001C/YGL012W/YGR060W/YGR175C/YHR007C/YHR042W/YHR072W/YHR190W/YJL167W/YKL150W/YML126C/YMR015C/YMR202W/YMR208W/YNL280C/YPL028W	18
GO:0006696	ergosterol biosynthetic process	17/1130	29/5367	1.08396e-05	0.000446273	0.000422451	YER044C/YGL001C/YGL012W/YGR060W/YGR175C/YHR007C/YHR042W/YHR072W/YHR190W/YJL167W/YKL150W/YML126C/YMR015C/YMR202W/YMR208W/YNL280C/YPL028W	17
GO:0016129	phytosteroid biosynthetic process	17/1130	29/5367	1.08396e-05	0.000446273	0.000422451	YER044C/YGL001C/YGL012W/YGR060W/YGR175C/YHR007C/YHR042W/YHR072W/YHR190W/YJL167W/YKL150W/YML126C/YMR015C/YMR202W/YMR208W/YNL280C/YPL028W	17
GO:0044108	cellular alcohol biosynthetic process	17/1130	29/5367	1.08396e-05	0.000446273	0.000422451	YER044C/YGL001C/YGL012W/YGR060W/YGR175C/YHR007C/YHR042W/YHR072W/YHR190W/YJL167W/YKL150W/YML126C/YMR015C/YMR202W/YMR208W/YNL280C/YPL028W	17
GO:0097384	cellular lipid biosynthetic process	17/1130	29/5367	1.08396e-05	0.000446273	0.000422451	YER044C/YGL001C/YGL012W/YGR060W/YGR175C/YHR007C/YHR042W/YHR072W/YHR190W/YJL167W/YKL150W/YML126C/YMR015C/YMR202W/YMR208W/YNL280C/YPL028W	17
GO:0050658	RNA transport	58/1130	165/5367	1.52807e-05	0.000599855	0.000567835	YAL059W/YBL051C/YBR034C/YBR111W-A/YCL011C/YDL229W/YDR002W/YDR091C/YDR361C/YDR381W/YDR395W/YDR424C/YER006W/YER036C/YER110C/YER131W/YFR002W/YGL099W/YGL123W/YGL135W/YGL189C/YGL247W/YGR081C/YGR128C/YGR214W/YGR245C/YGR285C/YHR088W/YHR170W/YIR026C/YJL140W/YJR042W/YJR123W/YKL009W/YKL130C/YKL143W/YKL205W/YKR082W/YKR094C/YLL034C/YLR018C/YLR048W/YLR106C/YLR264W/YML103C/YMR125W/YMR235C/YNL209W/YNL227C/YOL040C/YOR046C/YOR257W/YOR293W/YOR294W/YPL093W/YPL226W/YPR080W/YPR112C	58
GO:0051236	establishment of RNA localization	58/1130	165/5367	1.52807e-05	0.000599855	0.000567835	YAL059W/YBL051C/YBR034C/YBR111W-A/YCL011C/YDL229W/YDR002W/YDR091C/YDR361C/YDR381W/YDR395W/YDR424C/YER006W/YER036C/YER110C/YER131W/YFR002W/YGL099W/YGL123W/YGL135W/YGL189C/YGL247W/YGR081C/YGR128C/YGR214W/YGR245C/YGR285C/YHR088W/YHR170W/YIR026C/YJL140W/YJR042W/YJR123W/YKL009W/YKL130C/YKL143W/YKL205W/YKR082W/YKR094C/YLL034C/YLR018C/YLR048W/YLR106C/YLR264W/YML103C/YMR125W/YMR235C/YNL209W/YNL227C/YOL040C/YOR046C/YOR257W/YOR293W/YOR294W/YPL093W/YPL226W/YPR080W/YPR112C	58
GO:1901617	organic hydroxy compound biosynthetic process	33/1130	78/5367	1.59988e-05	0.000613773	0.00058101	YAL061W/YDL168W/YDL193W/YDR062W/YDR173C/YER044C/YGL001C/YGL012W/YGR060W/YGR175C/YHR007C/YHR042W/YHR072W/YHR190W/YIL049W/YJL153C/YJL167W/YKL150W/YLR134W/YML126C/YMR015C/YMR095C/YMR202W/YMR208W/YMR303C/YNL111C/YNL280C/YNR043W/YOR095C/YOR237W/YPL028W/YPL117C/YPL201C	33
GO:0050657	nucleic acid transport	58/1130	166/5367	1.8796e-05	0.000705061	0.000667425	YAL059W/YBL051C/YBR034C/YBR111W-A/YCL011C/YDL229W/YDR002W/YDR091C/YDR361C/YDR381W/YDR395W/YDR424C/YER006W/YER036C/YER110C/YER131W/YFR002W/YGL099W/YGL123W/YGL135W/YGL189C/YGL247W/YGR081C/YGR128C/YGR214W/YGR245C/YGR285C/YHR088W/YHR170W/YIR026C/YJL140W/YJR042W/YJR123W/YKL009W/YKL130C/YKL143W/YKL205W/YKR082W/YKR094C/YLL034C/YLR018C/YLR048W/YLR106C/YLR264W/YML103C/YMR125W/YMR235C/YNL209W/YNL227C/YOL040C/YOR046C/YOR257W/YOR293W/YOR294W/YPL093W/YPL226W/YPR080W/YPR112C	58
GO:0006403	RNA localization	64/1130	189/5367	2.19871e-05	0.000806832	0.000763763	YAL059W/YBL051C/YBR034C/YBR111W-A/YCL011C/YDL229W/YDR002W/YDR091C/YDR361C/YDR381W/YDR395W/YDR424C/YER006W/YER036C/YER110C/YER131W/YFR002W/YGL099W/YGL123W/YGL135W/YGL171W/YGL189C/YGL247W/YGR081C/YGR128C/YGR214W/YGR245C/YGR285C/YHR088W/YHR170W/YIL138C/YIR026C/YJL050W/YJL140W/YJR042W/YJR123W/YKL009W/YKL130C/YKL143W/YKL205W/YKR082W/YKR094C/YLL034C/YLR018C/YLR048W/YLR106C/YLR264W/YML010W/YML103C/YMR125W/YMR235C/YNL079C/YNL209W/YNL227C/YOL040C/YOR001W/YOR046C/YOR257W/YOR293W/YOR294W/YPL093W/YPL226W/YPR080W/YPR112C	64
GO:0002183	cytoplasmic translational initiation	16/1130	28/5367	3.08179e-05	0.00110682	0.00104774	YBR079C/YER025W/YFL023W/YGR162W/YJL138C/YKR059W/YLR192C/YMR146C/YMR260C/YMR309C/YNL175C/YNL244C/YOR361C/YPL237W/YPR041W/YPR163C	16
GO:0006413	translational initiation	28/1130	64/5367	3.34402e-05	0.00117598	0.00111321	YEL034W/YBR079C/YDL177C/YDR091C/YDR211W/YDR283C/YER025W/YFL023W/YGR054W/YGR083C/YGR162W/YJL138C/YJL140W/YKR059W/YLR192C/YMR146C/YMR260C/YMR282C/YMR309C/YNL175C/YNL244C/YOR276W/YOR361C/YPL118W/YPL237W/YPR041W/YPR129W/YPR163C	28
GO:0046165	alcohol biosynthetic process	27/1130	61/5367	3.58097e-05	0.00123361	0.00116776	YAL061W/YDL168W/YDL193W/YDR062W/YDR173C/YER044C/YGL001C/YGL012W/YGR060W/YGR175C/YHR007C/YHR042W/YHR072W/YHR190W/YIL049W/YJL153C/YJL167W/YKL150W/YLR134W/YML126C/YMR015C/YMR202W/YMR208W/YMR303C/YNL280C/YPL028W/YPL201C	27
GO:0008202	steroid metabolic process	24/1130	52/5367	4.20345e-05	0.00141908	0.00134333	YER044C/YGL001C/YGL012W/YGR060W/YGR175C/YGR177C/YHR007C/YHR042W/YHR072W/YHR190W/YIR007W/YJL167W/YKL150W/YLR242C/YML126C/YMR015C/YMR202W/YMR208W/YNL111C/YNL280C/YNR043W/YOR237W/YPL028W/YPL117C	24
GO:0090502	RNA phosphodiester bond hydrolysis, endonucleolytic	36/1130	93/5367	6.73824e-05	0.00223023	0.00211118	YBL004W/YCL059C/YCR057C/YDL060W/YDL148C/YDL153C/YDR500C/YER082C/YER127W/YGL078C/YGL171W/YGL246C/YGR030C/YGR214W/YHR021C/YJL109C/YJL136C/YJL177W/YJR002W/YKL099C/YKL180W/YKR079C/YLR048W/YML093W/YMR024W/YMR229C/YMR285C/YNL001W/YNL308C/YOL077C/YOR048C/YOR294W/YPL217C/YPR112C/YOR310C/YPR170W-B	36
GO:0016125	sterol metabolic process	23/1130	51/5367	9.46985e-05	0.00307406	0.00290997	YER044C/YGL001C/YGL012W/YGR060W/YGR175C/YGR177C/YHR007C/YHR042W/YHR072W/YHR190W/YJL167W/YKL150W/YLR242C/YML126C/YMR015C/YMR202W/YMR208W/YNL111C/YNL280C/YNR043W/YOR237W/YPL028W/YPL117C	23
GO:0008204	ergosterol metabolic process	17/1130	33/5367	0.000102549	0.00314732	0.00297932	YER044C/YGL001C/YGL012W/YGR060W/YGR175C/YHR007C/YHR042W/YHR072W/YHR190W/YJL167W/YKL150W/YML126C/YMR015C/YMR202W/YMR208W/YNL280C/YPL028W	17
GO:0016128	phytosteroid metabolic process	17/1130	33/5367	0.000102549	0.00314732	0.00297932	YER044C/YGL001C/YGL012W/YGR060W/YGR175C/YHR007C/YHR042W/YHR072W/YHR190W/YJL167W/YKL150W/YML126C/YMR015C/YMR202W/YMR208W/YNL280C/YPL028W	17
GO:0044107	cellular alcohol metabolic process	17/1130	33/5367	0.000102549	0.00314732	0.00297932	YER044C/YGL001C/YGL012W/YGR060W/YGR175C/YHR007C/YHR042W/YHR072W/YHR190W/YJL167W/YKL150W/YML126C/YMR015C/YMR202W/YMR208W/YNL280C/YPL028W	17
GO:0009161	ribonucleoside monophosphate metabolic process	19/1130	39/5367	0.000107399	0.00323731	0.0030645	YDR226W/YDR236C/YDR441C/YDR454C/YHL011C/YJL130C/YJR133W/YKL216W/YLR420W/YLR432W/YML022W/YML035C/YML056C/YMR217W/YNL141W/YNL220W/YNR012W/YOL061W/YPR062W	19
GO:0001732	formation of cytoplasmic translation initiation complex	8/1130	10/5367	0.000112947	0.00334481	0.00316626	YBR079C/YLR192C/YMR146C/YMR260C/YMR309C/YOR361C/YPL237W/YPR041W	8
GO:0090501	RNA phosphodiester bond hydrolysis	50/1130	147/5367	0.000152506	0.00443845	0.00420152	YAL021C/YBL004W/YCL059C/YCR057C/YDL060W/YDL148C/YDL153C/YDL208W/YDR228C/YDR280W/YDR500C/YER082C/YER127W/YGL078C/YGL171W/YGL246C/YGR030C/YGR214W/YHR021C/YHR052W/YHR072W-A/YJL050W/YJL109C/YJL136C/YJL177W/YJR002W/YKL099C/YKL180W/YKR079C/YLR048W/YLR059C/YML093W/YMR024W/YMR061W/YMR229C/YMR285C/YNL001W/YNL002C/YNL308C/YNR024W/YOL077C/YOL123W/YOR001W/YOR048C/YOR294W/YPL217C/YPR072W/YPR112C/YOR310C/YPR170W-B	50
GO:0031503	protein-containing complex localization	53/1130	160/5367	0.000210938	0.00603498	0.00571283	YAL059W/YBL051C/YBR034C/YBR111W-A/YCL011C/YDL229W/YDR091C/YDR361C/YDR381W/YDR395W/YER006W/YER018C/YER036C/YER131W/YFL007W/YFR002W/YGL099W/YGL123W/YGL135W/YGL189C/YGR081C/YGR128C/YGR214W/YGR245C/YGR285C/YHR088W/YHR170W/YIR026C/YJL140W/YJR042W/YJR123W/YKL009W/YKL143W/YKL205W/YKR082W/YKR094C/YLL034C/YLR048W/YLR106C/YLR264W/YML103C/YMR235C/YNL189W/YNL209W/YNL227C/YOL040C/YOR046C/YOR293W/YOR294W/YPL093W/YPL226W/YPR080W/YPR112C	53
GO:0000447	endonucleolytic cleavage in ITS1 to separate SSU-rRNA from 5.8S rRNA and LSU-rRNA from tricistronic rRNA transcript (SSU-rRNA, 5.8S rRNA, LSU-rRNA)	20/1130	44/5367	0.000236018	0.00663998	0.00628554	YBL004W/YCL059C/YCR057C/YDL148C/YDL153C/YER082C/YER127W/YGL171W/YGR214W/YJL109C/YJL136C/YJR002W/YKL099C/YLR048W/YML093W/YMR229C/YNL308C/YOR294W/YPR112C/YOR310C	20
GO:0008299	isoprenoid biosynthetic process	11/1130	18/5367	0.000251148	0.0069498	0.00657882	YDL193W/YHR072W/YHR190W/YIL049W/YJL167W/YML126C/YMR208W/YNR041C/YNR043W/YOR311C/YPL117C	11
GO:0009156	ribonucleoside monophosphate biosynthetic process	17/1130	36/5367	0.000395693	0.0107731	0.010198	YDR236C/YDR441C/YHL011C/YJL130C/YJR133W/YKL216W/YLR420W/YLR432W/YML022W/YML035C/YML056C/YMR217W/YNL141W/YNL220W/YNR012W/YOL061W/YPR062W	17
GO:1901657	glycosyl compound metabolic process	18/1130	40/5367	0.000559514	0.0147572	0.0139694	YDR441C/YDR454C/YGL050W/YHL011C/YIR007W/YJR133W/YLR017W/YLR245C/YLR432W/YML005W/YML022W/YML056C/YMR217W/YNL129W/YNR012W/YOL061W/YPL207W/YPR062W	18
GO:1902652	secondary alcohol metabolic process	18/1130	40/5367	0.000559514	0.0147572	0.0139694	YAL061W/YER044C/YGL001C/YGL012W/YGR060W/YGR175C/YHR007C/YHR042W/YHR072W/YHR190W/YJL167W/YKL150W/YML126C/YMR015C/YMR202W/YMR208W/YNL280C/YPL028W	18
GO:0006448	regulation of translational elongation	10/1130	17/5367	0.000744478	0.0193335	0.0183015	YEL034W/YBL071W-A/YDR385W/YFR009W/YJR047C/YLR143W/YML014W/YMR116C/YOR133W/YPL052W	10
GO:0001731	formation of translation preinitiation complex	11/1130	20/5367	0.000871555	0.021958	0.0207859	YER025W/YFL023W/YGR162W/YJL138C/YKR059W/YMR260C/YNL175C/YNL244C/YPL237W/YPR041W/YPR163C	11
GO:0006720	isoprenoid metabolic process	11/1130	20/5367	0.000871555	0.021958	0.0207859	YDL193W/YHR072W/YHR190W/YIL049W/YJL167W/YML126C/YMR208W/YNR041C/YNR043W/YOR311C/YPL117C	11
GO:0006418	tRNA aminoacylation for protein translation	16/1130	35/5367	0.000913133	0.0226672	0.0214572	YDR023W/YBL076C/YDR037W/YDR341C/YFL022C/YGR264C/YHR020W/YIL078W/YKL194C/YLR060W/YNL247W/YOR168W/YPL097W/YPL104W/YPL160W/YPR033C	16
GO:0000055	ribosomal large subunit export from nucleus	15/1130	32/5367	0.000954047	0.0233396	0.0220937	YAL059W/YDR361C/YER006W/YFR002W/YGL135W/YGR245C/YHR088W/YHR170W/YIR026C/YJR042W/YKL009W/YKR094C/YLL034C/YNL227C/YOR294W	15
GO:0043414	macromolecule methylation	35/1130	101/5367	0.000990049	0.0238743	0.0225999	YBR034C/YBR061C/YBR111W-A/YBR175W/YBR258C/YBR261C/YCL054W/YDL112W/YDR120C/YDR165W/YDR198C/YDR410C/YDR465C/YGL050W/YGL192W/YGR001C/YHL039W/YIL064W/YIL096C/YIL110W/YKL018W/YLR418C/YLR449W/YML005W/YML014W/YMR023C/YNL024C/YNL030W/YNL061W/YNR004W/YOL124C/YOL145C/YOR021C/YPL138C/YPL266W	35
GO:1902626	assembly of large subunit precursor of preribosome	7/1130	10/5367	0.00118407	0.0281117	0.0266111	YDL031W/YFL002C/YGL031C/YKR081C/YNL061W/YPL093W/YPL211W	7
GO:0009124	nucleoside monophosphate biosynthetic process	17/1130	39/5367	0.00123239	0.0281117	0.0266111	YDR236C/YDR441C/YHL011C/YJL130C/YJR133W/YKL216W/YLR420W/YLR432W/YML022W/YML035C/YML056C/YMR217W/YNL141W/YNL220W/YNR012W/YOL061W/YPR062W	17
GO:0043038	amino acid activation	17/1130	39/5367	0.00123239	0.0281117	0.0266111	YDR023W/YBL076C/YDR037W/YDR341C/YFL022C/YGR102C/YGR264C/YHR020W/YIL078W/YKL194C/YLR060W/YNL247W/YOR168W/YPL097W/YPL104W/YPL160W/YPR033C	17
GO:0043039	tRNA aminoacylation	17/1130	39/5367	0.00123239	0.0281117	0.0266111	YDR023W/YBL076C/YDR037W/YDR341C/YFL022C/YGR102C/YGR264C/YHR020W/YIL078W/YKL194C/YLR060W/YNL247W/YOR168W/YPL097W/YPL104W/YPL160W/YPR033C	17
GO:0009123	nucleoside monophosphate metabolic process	20/1130	49/5367	0.001283	0.0288761	0.0273347	YBR242W/YDR226W/YDR236C/YDR441C/YDR454C/YHL011C/YJL130C/YJR133W/YKL216W/YLR420W/YLR432W/YML022W/YML035C/YML056C/YMR217W/YNL141W/YNL220W/YNR012W/YOL061W/YPR062W	20
GO:0000967	rRNA 5'-end processing	16/1130	36/5367	0.00132709	0.0294565	0.0278841	YBL004W/YCR057C/YDL148C/YDL153C/YER082C/YGL171W/YJL109C/YJR002W/YKL099C/YML093W/YMR229C/YNL002C/YOL077C/YPL217C/YPR112C/YOR310C	16
GO:0006407	rRNA export from nucleus	10/1130	18/5367	0.00136114	0.0294565	0.0278841	YER131W/YGL123W/YGL189C/YGR214W/YJR123W/YLR048W/YLR264W/YMR235C/YOL040C/YOR293W	10
GO:0051029	rRNA transport	10/1130	18/5367	0.00136114	0.0294565	0.0278841	YER131W/YGL123W/YGL189C/YGR214W/YJR123W/YLR048W/YLR264W/YMR235C/YOL040C/YOR293W	10
GO:0000480	endonucleolytic cleavage in 5'-ETS of tricistronic rRNA transcript (SSU-rRNA, 5.8S rRNA, LSU-rRNA)	15/1130	33/5367	0.00141334	0.0301989	0.0285869	YBL004W/YCR057C/YDL148C/YDL153C/YER082C/YER127W/YGL171W/YJL109C/YJR002W/YKL099C/YML093W/YMR229C/YPL217C/YPR112C/YOR310C	15
GO:0010628	positive regulation of gene expression	29/1130	81/5367	0.00147524	0.0309497	0.0292976	YEL034W/YBR120C/YBR185C/YBR189W/YDL069C/YDL177C/YDR091C/YDR282C/YDR385W/YER025W/YGL123W/YGR222W/YIL070C/YIL110W/YJL006C/YJL087C/YJL140W/YJR047C/YML112W/YMR219W/YNL001W/YNL137C/YNL255C/YNL330C/YNR032C-A/YOR133W/YPL081W/YER035W/YLR203C	29
GO:1901659	glycosyl compound biosynthetic process	11/1130	21/5367	0.00148514	0.0309497	0.0292976	YDR441C/YDR454C/YGL050W/YJR133W/YLR017W/YLR432W/YML005W/YML022W/YML056C/YMR217W/YPL207W	11
GO:0097064	ncRNA export from nucleus	15/1130	35/5367	0.00289268	0.0595469	0.0563682	YER131W/YGL123W/YGL189C/YGR128C/YGR214W/YJR123W/YKL205W/YKR082W/YLR048W/YLR264W/YMR235C/YOL040C/YOR046C/YOR293W/YPR080W	15
GO:0009451	RNA modification	36/1130	111/5367	0.0031601	0.0642681	0.0608375	YBL071W-A/YBR061C/YCL017C/YCL054W/YDL112W/YDL208W/YDR120C/YDR165W/YDR267C/YGL050W/YGL192W/YGL232W/YGL243W/YGR024C/YGR200C/YHR052W/YHR072W-A/YIL008W/YIL096C/YJL035C/YKR028W/YLR175W/YLR384C/YML005W/YML014W/YMR023C/YNL061W/YNL132W/YNR004W/YOL124C/YOR243C/YOR251C/YPL086C/YPL207W/YPL266W/YPR062W	36
GO:0042451	purine nucleoside biosynthetic process	8/1130	14/5367	0.00333767	0.0662823	0.0627441	YDR441C/YDR454C/YJR133W/YLR017W/YLR432W/YML022W/YML056C/YMR217W	8
GO:0046129	purine ribonucleoside biosynthetic process	8/1130	14/5367	0.00333767	0.0662823	0.0627441	YDR441C/YDR454C/YJR133W/YLR017W/YLR432W/YML022W/YML056C/YMR217W	8
GO:0006415	translational termination	12/1130	26/5367	0.00360428	0.0707445	0.0669682	YEL034W/YBR143C/YDL229W/YDR091C/YER049W/YJR047C/YLR075W/YLR249W/YNL209W/YOR046C/YPL226W/YLR281C	12
GO:0009126	purine nucleoside monophosphate metabolic process	11/1130	23/5367	0.0037539	0.0720066	0.0681629	YDR226W/YDR441C/YDR454C/YJR133W/YLR432W/YML022W/YML035C/YML056C/YMR217W/YNL141W/YNL220W	11
GO:0009167	purine ribonucleoside monophosphate metabolic process	11/1130	23/5367	0.0037539	0.0720066	0.0681629	YDR226W/YDR441C/YDR454C/YJR133W/YLR432W/YML022W/YML035C/YML056C/YMR217W/YNL141W/YNL220W	11
GO:0006399	tRNA metabolic process	51/1130	171/5367	0.00380574	0.0721808	0.0683278	YDR023W/YBL071W-A/YBL076C/YBR061C/YCL017C/YDL051W/YDL112W/YDL219W/YDR037W/YDR120C/YDR165W/YDR267C/YDR341C/YER112W/YFL022C/YGL050W/YGL232W/YGL243W/YGR024C/YGR030C/YGR102C/YGR200C/YGR262C/YGR264C/YHR020W/YIL008W/YIL078W/YJL035C/YJL087C/YKL194C/YKR028W/YKR079C/YLR060W/YLR384C/YML005W/YML014W/YMR023C/YNL132W/YNL247W/YNR004W/YOL124C/YOR168W/YOR243C/YOR251C/YPL086C/YPL097W/YPL104W/YPL160W/YPL207W/YPR033C/YPR062W	51
GO:0002097	tRNA wobble base modification	14/1130	33/5367	0.00442908	0.0830698	0.0786355	YBL071W-A/YCL017C/YDR267C/YGL243W/YGR200C/YIL008W/YJL035C/YKR028W/YLR384C/YML014W/YMR023C/YOR251C/YPL086C/YPR062W	14
GO:0034471	ncRNA 5'-end processing	17/1130	44/5367	0.00569213	0.105586	0.0999497	YBL004W/YCR057C/YDL148C/YDL153C/YER082C/YGL171W/YGR024C/YJL109C/YJR002W/YKL099C/YML093W/YMR229C/YNL002C/YOL077C/YPL217C/YPR112C/YOR310C	17
GO:0046112	nucleobase biosynthetic process	10/1130	21/5367	0.00590612	0.108359	0.102575	YBL039C/YDR441C/YJL130C/YJR109C/YKL216W/YLR420W/YML022W/YML035C/YNL141W/YOR303W	10
GO:0000472	endonucleolytic cleavage to generate mature 5'-end of SSU-rRNA from (SSU-rRNA, 5.8S rRNA, LSU-rRNA)	14/1130	34/5367	0.00609842	0.108359	0.102575	YBL004W/YCR057C/YDL148C/YDL153C/YER082C/YGL171W/YJL109C/YJR002W/YKL099C/YML093W/YMR229C/YPL217C/YPR112C/YOR310C	14
GO:0070590	spore wall biogenesis	14/1130	34/5367	0.00609842	0.108359	0.102575	YLR342W/YDL029W/YDL239C/YDR260C/YDR403W/YDR523C/YFL039C/YIL120W/YIR026C/YJL038C/YMR148W/YOL132W/YOR242C/YLR343W	14
GO:0070591	ascospore wall biogenesis	14/1130	34/5367	0.00609842	0.108359	0.102575	YLR342W/YDL029W/YDL239C/YDR260C/YDR403W/YDR523C/YFL039C/YIL120W/YIR026C/YJL038C/YMR148W/YOL132W/YOR242C/YLR343W	14
GO:1901615	organic hydroxy compound metabolic process	41/1130	135/5367	0.00636791	0.111969	0.105992	YAL061W/YDL168W/YDL178W/YDL193W/YDR062W/YDR173C/YER044C/YGL001C/YGL012W/YGL084C/YGR060W/YGR175C/YGR177C/YHR007C/YHR042W/YHR072W/YHR190W/YIL049W/YJL153C/YJL167W/YKL150W/YLR134W/YLR242C/YML054C/YML126C/YMR015C/YMR095C/YMR202W/YMR208W/YMR303C/YMR318C/YNL111C/YNL280C/YNR043W/YOL032W/YOR095C/YOR237W/YOR245C/YPL028W/YPL117C/YPL201C	41
GO:0000966	RNA 5'-end processing	17/1130	45/5367	0.00739376	0.128667	0.121798	YBL004W/YCR057C/YDL148C/YDL153C/YER082C/YGL171W/YGR024C/YJL109C/YJR002W/YKL099C/YML093W/YMR229C/YNL002C/YOL077C/YPL217C/YPR112C/YOR310C	17
GO:0009116	nucleoside metabolic process	14/1130	35/5367	0.00823558	0.137798	0.130442	YDR441C/YDR454C/YHL011C/YJR133W/YLR017W/YLR245C/YLR432W/YML022W/YML056C/YMR217W/YNL129W/YNR012W/YOL061W/YPR062W	14
GO:0006074	(1->3)-beta-D-glucan metabolic process	6/1130	10/5367	0.008245	0.137798	0.130442	YLR342W/YDR420W/YMR307W/YOL030W/YOL132W/YLR343W	6
GO:0006075	(1->3)-beta-D-glucan biosynthetic process	6/1130	10/5367	0.008245	0.137798	0.130442	YLR342W/YDR420W/YMR307W/YOL030W/YOL132W/YLR343W	6
GO:0043101	purine-containing compound salvage	6/1130	10/5367	0.008245	0.137798	0.130442	YDR441C/YJR133W/YLR017W/YML022W/YML035C/YNL141W	6
GO:0006400	tRNA modification	26/1130	79/5367	0.00909329	0.150485	0.142452	YBL071W-A/YBR061C/YCL017C/YDL112W/YDR120C/YDR165W/YDR267C/YGL050W/YGL232W/YGL243W/YGR024C/YGR200C/YIL008W/YJL035C/YKR028W/YLR384C/YML005W/YML014W/YMR023C/YNL132W/YOL124C/YOR243C/YOR251C/YPL086C/YPL207W/YPR062W	26
GO:0042455	ribonucleoside biosynthetic process	8/1130	16/5367	0.00956016	0.156675	0.148312	YDR441C/YDR454C/YJR133W/YLR017W/YLR432W/YML022W/YML056C/YMR217W	8
GO:0030476	ascospore wall assembly	13/1130	33/5367	0.0124007	0.198472	0.187878	YDL029W/YDL239C/YDR260C/YDR403W/YDR523C/YFL039C/YIL120W/YIR026C/YJL038C/YMR148W/YOL132W/YOR242C/YLR343W	13
GO:0042244	spore wall assembly	13/1130	33/5367	0.0124007	0.198472	0.187878	YDL029W/YDL239C/YDR260C/YDR403W/YDR523C/YFL039C/YIL120W/YIR026C/YJL038C/YMR148W/YOL132W/YOR242C/YLR343W	13
GO:0032259	methylation	36/1130	120/5367	0.0124633	0.198472	0.187878	YBR034C/YBR061C/YBR111W-A/YBR175W/YBR258C/YBR261C/YCL054W/YDL112W/YDR120C/YDR165W/YDR198C/YDR410C/YDR465C/YER091C/YGL050W/YGL192W/YGR001C/YHL039W/YIL064W/YIL096C/YIL110W/YKL018W/YLR418C/YLR449W/YML005W/YML014W/YMR023C/YNL024C/YNL030W/YNL061W/YNR004W/YOL124C/YOL145C/YOR021C/YPL138C/YPL266W	36
GO:0009119	ribonucleoside metabolic process	10/1130	23/5367	0.0127142	0.198719	0.188111	YDR441C/YDR454C/YJR133W/YLR017W/YLR245C/YLR432W/YML022W/YML056C/YMR217W/YPR062W	10
GO:0045943	positive regulation of transcription by RNA polymerase I	10/1130	23/5367	0.0127142	0.198719	0.188111	YDR324C/YGR128C/YJL006C/YJL109C/YKL078W/YLR418C/YML010W/YML112W/YOL145C/YPL126W	10
GO:0009127	purine nucleoside monophosphate biosynthetic process	9/1130	20/5367	0.0138425	0.206715	0.19568	YDR441C/YJR133W/YLR432W/YML022W/YML035C/YML056C/YMR217W/YNL141W/YNL220W	9
GO:0009168	purine ribonucleoside monophosphate biosynthetic process	9/1130	20/5367	0.0138425	0.206715	0.19568	YDR441C/YJR133W/YLR432W/YML022W/YML035C/YML056C/YMR217W/YNL141W/YNL220W	9
GO:0009272	fungal-type cell wall biogenesis	23/1130	70/5367	0.0139566	0.206715	0.19568	YLR342W/YDL029W/YDL239C/YDR099W/YDR260C/YDR403W/YDR523C/YEL004W/YEL058W/YFL039C/YGL027C/YGR229C/YIL119C/YIL120W/YIR026C/YJL038C/YKL104C/YMR148W/YMR307W/YOL030W/YOL132W/YOR242C/YLR343W	23
GO:0006066	alcohol metabolic process	31/1130	101/5367	0.0139826	0.206715	0.19568	YAL061W/YDL168W/YDL193W/YDR062W/YDR173C/YER044C/YGL001C/YGL012W/YGL084C/YGR060W/YGR175C/YHR007C/YHR042W/YHR072W/YHR190W/YIL049W/YJL153C/YJL167W/YKL150W/YLR134W/YML126C/YMR015C/YMR202W/YMR208W/YMR303C/YMR318C/YNL280C/YOL032W/YOR245C/YPL028W/YPL201C	31
GO:0009163	nucleoside biosynthetic process	8/1130	17/5367	0.0147803	0.206715	0.19568	YDR441C/YDR454C/YJR133W/YLR017W/YLR432W/YML022W/YML056C/YMR217W	8
GO:0062125	regulation of mitochondrial gene expression	8/1130	17/5367	0.0147803	0.206715	0.19568	YBR120C/YBR185C/YDL069C/YDR282C/YGR222W/YIL070C/YJL062W-A/YLR203C	8
GO:0070129	regulation of mitochondrial translation	8/1130	17/5367	0.0147803	0.206715	0.19568	YBR120C/YBR185C/YDL069C/YDR282C/YGR222W/YIL070C/YJL062W-A/YLR203C	8
GO:0006479	protein methylation	20/1130	59/5367	0.014782	0.206715	0.19568	YBR034C/YBR111W-A/YBR175W/YBR258C/YBR261C/YDR198C/YDR410C/YDR465C/YGR001C/YHL039W/YIL064W/YIL110W/YKL018W/YLR418C/YLR449W/YNL024C/YNL030W/YOL145C/YOR021C/YPL138C	20
GO:0008213	protein alkylation	20/1130	59/5367	0.014782	0.206715	0.19568	YBR034C/YBR111W-A/YBR175W/YBR258C/YBR261C/YDR198C/YDR410C/YDR465C/YGR001C/YHL039W/YIL064W/YIL110W/YKL018W/YLR418C/YLR449W/YNL024C/YNL030W/YOL145C/YOR021C/YPL138C	20
GO:0019856	pyrimidine nucleobase biosynthetic process	6/1130	11/5367	0.0149403	0.206715	0.19568	YBL039C/YJL130C/YJR109C/YKL216W/YLR420W/YOR303W	6
GO:0051278	fungal-type cell wall polysaccharide biosynthetic process	6/1130	11/5367	0.0149403	0.206715	0.19568	YLR342W/YGL027C/YMR307W/YOL030W/YOL132W/YLR343W	6
GO:0070879	fungal-type cell wall beta-glucan metabolic process	6/1130	11/5367	0.0149403	0.206715	0.19568	YLR342W/YGL027C/YMR307W/YOL030W/YOL132W/YLR343W	6
GO:0070880	fungal-type cell wall beta-glucan biosynthetic process	6/1130	11/5367	0.0149403	0.206715	0.19568	YLR342W/YGL027C/YMR307W/YOL030W/YOL132W/YLR343W	6
GO:0071966	fungal-type cell wall polysaccharide metabolic process	6/1130	11/5367	0.0149403	0.206715	0.19568	YLR342W/YGL027C/YMR307W/YOL030W/YOL132W/YLR343W	6
GO:0071940	fungal-type cell wall assembly	13/1130	34/5367	0.0163021	0.223723	0.21178	YDL029W/YDL239C/YDR260C/YDR403W/YDR523C/YFL039C/YIL120W/YIR026C/YJL038C/YMR148W/YOL132W/YOR242C/YLR343W	13
GO:0006356	regulation of transcription by RNA polymerase I	13/1130	35/5367	0.0210686	0.282979	0.267874	YDR324C/YGR128C/YIL035C/YJL006C/YJL109C/YKL078W/YLR418C/YML010W/YML112W/YNL330C/YOL145C/YOR039W/YPL126W	13
GO:0070726	cell wall assembly	13/1130	35/5367	0.0210686	0.282979	0.267874	YDL029W/YDL239C/YDR260C/YDR403W/YDR523C/YFL039C/YIL120W/YIR026C/YJL038C/YMR148W/YOL132W/YOR242C/YLR343W	13
GO:0002098	tRNA wobble uridine modification	11/1130	28/5367	0.021245	0.282979	0.267874	YBL071W-A/YCL017C/YDR267C/YGR200C/YIL008W/YKR028W/YLR384C/YML014W/YMR023C/YOR251C/YPL086C	11
GO:0009304	tRNA transcription	8/1130	18/5367	0.0217934	0.282979	0.267874	YJL011C/YNL113W/YNL151C/YOR116C/YOR207C/YOR210W/YPR110C/YPR187W	8
GO:0018208	peptidyl-proline modification	8/1130	18/5367	0.0217934	0.282979	0.267874	YBR261C/YDR304C/YER049W/YJR032W/YLR449W/YML074C/YNR028W/YDR155C	8
GO:0042797	tRNA transcription by RNA polymerase III	8/1130	18/5367	0.0217934	0.282979	0.267874	YJL011C/YNL113W/YNL151C/YOR116C/YOR207C/YOR210W/YPR110C/YPR187W	8
GO:0046128	purine ribonucleoside metabolic process	8/1130	18/5367	0.0217934	0.282979	0.267874	YDR441C/YDR454C/YJR133W/YLR017W/YLR432W/YML022W/YML056C/YMR217W	8
GO:0006360	transcription by RNA polymerase I	22/1130	69/5367	0.0227886	0.292316	0.276712	YDR324C/YGR128C/YIL035C/YJL006C/YJL109C/YJL148W/YKL078W/YLR418C/YML010W/YML112W/YNL113W/YNL248C/YNL330C/YOL145C/YOR039W/YOR210W/YOR340C/YOR341W/YPL126W/YPR010C/YPR110C/YPR187W	22
GO:0034249	negative regulation of cellular amide metabolic process	14/1130	39/5367	0.0231793	0.292316	0.276712	YDL224C/YDR328C/YDR496C/YIL133C/YJL062W-A/YKL204W/YLR350W/YMR116C/YOR150W/YOR276W/YPL052W/YPR041W/YPR072W/YPR129W	14
GO:0006206	pyrimidine nucleobase metabolic process	7/1130	15/5367	0.0235515	0.292316	0.276712	YBL039C/YJL130C/YJR109C/YKL216W/YLR420W/YPR062W/YOR303W	7
GO:0009218	pyrimidine ribonucleotide metabolic process	7/1130	15/5367	0.0235515	0.292316	0.276712	YBL039C/YJL130C/YJR109C/YKL216W/YLR420W/YNR012W/YPR062W	7
GO:0009220	pyrimidine ribonucleotide biosynthetic process	7/1130	15/5367	0.0235515	0.292316	0.276712	YBL039C/YJL130C/YJR109C/YKL216W/YLR420W/YNR012W/YPR062W	7
GO:0070131	positive regulation of mitochondrial translation	7/1130	15/5367	0.0235515	0.292316	0.276712	YBR120C/YBR185C/YDL069C/YDR282C/YGR222W/YIL070C/YLR203C	7
GO:0006885	regulation of pH	12/1130	32/5367	0.0242457	0.298735	0.282789	YDL185W/YDR328C/YEL027W/YGR020C/YGR142W/YHR026W/YHR039C-A/YHR060W/YKL119C/YOR332W/YPL036W/YPL234C	12
GO:0009112	nucleobase metabolic process	13/1130	36/5367	0.0268026	0.327846	0.310345	YBL039C/YDL106C/YDR441C/YJL130C/YJR109C/YJR133W/YKL216W/YLR420W/YML022W/YML035C/YNL141W/YPR062W/YOR303W	13
GO:0006446	regulation of translational initiation	11/1130	29/5367	0.0278938	0.338739	0.320657	YEL034W/YDL177C/YDR211W/YDR283C/YGR083C/YGR162W/YJL138C/YJL140W/YKR059W/YPR041W/YPR129W	11
GO:0001510	RNA methylation	15/1130	44/5367	0.0307571	0.367708	0.34808	YBR061C/YCL054W/YDL112W/YDR120C/YDR165W/YGL050W/YGL192W/YIL096C/YML005W/YML014W/YMR023C/YNL061W/YNR004W/YOL124C/YPL266W	15
GO:0042278	purine nucleoside metabolic process	8/1130	19/5367	0.0308622	0.367708	0.34808	YDR441C/YDR454C/YJR133W/YLR017W/YLR432W/YML022W/YML056C/YMR217W	8
GO:0032270	positive regulation of cellular protein metabolic process	41/1130	148/5367	0.0309328	0.367708	0.34808	YEL034W/YBR120C/YBR185C/YBR189W/YDL069C/YDL081C/YDL126C/YDL130W/YDL177C/YDL190C/YDR091C/YDR282C/YDR382W/YDR385W/YER025W/YER133W/YFL007W/YGL123W/YGR222W/YIL070C/YIL073C/YIL110W/YJL006C/YJL087C/YJL140W/YJR047C/YKR017C/YLR418C/YML112W/YMR116C/YNL001W/YNL137C/YNL255C/YOL039W/YOL145C/YOR026W/YOR133W/YOR242C/YPL081W/YER035W/YLR203C	41
GO:0071852	fungal-type cell wall organization or biogenesis	52/1130	195/5367	0.033343	0.391166	0.370285	YLR433C/YLR342W/YBR038W/YDL029W/YDL239C/YDR077W/YDR099W/YDR144C/YDR260C/YDR403W/YDR420W/YDR523C/YEL004W/YEL040W/YEL058W/YER033C/YFL039C/YGL027C/YGR189C/YGR197C/YGR229C/YGR282C/YHL011C/YHR181W/YIL119C/YIL120W/YIR026C/YJL038C/YJL158C/YKL096W/YKL104C/YKL164C/YLR110C/YLR194C/YLR390W-A/YLR413W/YMR148W/YMR307W/YNL066W/YNL090W/YNL313C/YNL322C/YOL030W/YOL061W/YOL078W/YOL109W/YOL132W/YOR010C/YOR242C/YOR247W/YLR343W/YOR009W	52
GO:0051656	establishment of organelle localization	36/1130	128/5367	0.0333944	0.391166	0.370285	YAL059W/YCR086W/YDL029W/YDL229W/YDR080W/YDR091C/YDR361C/YDR424C/YEL013W/YER006W/YER036C/YFR002W/YGL099W/YGL135W/YGR081C/YGR245C/YGR285C/YHR088W/YHR115C/YHR170W/YIR026C/YJR042W/YKL009W/YKL143W/YKR094C/YLL034C/YLL049W/YLR106C/YLR148W/YMR235C/YNL116W/YNL209W/YNL227C/YOR294W/YPL093W/YPL269W	36
GO:0017148	negative regulation of translation	13/1130	37/5367	0.0336013	0.391166	0.370285	YDL224C/YDR328C/YDR496C/YIL133C/YJL062W-A/YKL204W/YMR116C/YOR150W/YOR276W/YPL052W/YPR041W/YPR072W/YPR129W	13
GO:0018022	peptidyl-lysine methylation	14/1130	41/5367	0.0357252	0.411124	0.389178	YBR111W-A/YBR175W/YBR258C/YDR198C/YGR001C/YHL039W/YIL064W/YKL018W/YLR418C/YLR449W/YNL024C/YNL030W/YOL145C/YPL138C	14
GO:0006606	protein import into nucleus	20/1130	64/5367	0.0358028	0.411124	0.389178	YBR109C/YDL063C/YDR002W/YDR395W/YER009W/YER110C/YFL007W/YFR002W/YGL016W/YJR042W/YJR072C/YJR132W/YKR048C/YKR082W/YLR018C/YML103C/YMR185W/YMR235C/YNL189W/YOL032W	20
GO:0031125	rRNA 3'-end processing	9/1130	23/5367	0.0368307	0.420069	0.397646	YDL060W/YDR280W/YGR214W/YJL050W/YJL136C/YLR048W/YLR059C/YNR024W/YOR001W	9
GO:0034406	cell wall beta-glucan metabolic process	6/1130	13/5367	0.0377757	0.424038	0.401403	YLR342W/YGL027C/YMR307W/YOL030W/YOL132W/YLR343W	6
GO:0034410	cell wall beta-glucan biosynthetic process	6/1130	13/5367	0.0377757	0.424038	0.401403	YLR342W/YGL027C/YMR307W/YOL030W/YOL132W/YLR343W	6
GO:0051247	positive regulation of protein metabolic process	41/1130	150/5367	0.0379323	0.424038	0.401403	YEL034W/YBR120C/YBR185C/YBR189W/YDL069C/YDL081C/YDL126C/YDL130W/YDL177C/YDL190C/YDR091C/YDR282C/YDR382W/YDR385W/YER025W/YER133W/YFL007W/YGL123W/YGR222W/YIL070C/YIL073C/YIL110W/YJL006C/YJL087C/YJL140W/YJR047C/YKR017C/YLR418C/YML112W/YMR116C/YNL001W/YNL137C/YNL255C/YOL039W/YOL145C/YOR026W/YOR133W/YOR242C/YPL081W/YER035W/YLR203C	41
GO:0006222	UMP biosynthetic process	5/1130	10/5367	0.0401265	0.428693	0.40581	YJL130C/YKL216W/YLR420W/YNR012W/YPR062W	5
GO:0006621	protein retention in ER lumen	5/1130	10/5367	0.0401265	0.428693	0.40581	YAL007C/YAR002C-A/YBL040C/YCL001W/YOR016C	5
GO:0009173	pyrimidine ribonucleoside monophosphate metabolic process	5/1130	10/5367	0.0401265	0.428693	0.40581	YJL130C/YKL216W/YLR420W/YNR012W/YPR062W	5
GO:0009174	pyrimidine ribonucleoside monophosphate biosynthetic process	5/1130	10/5367	0.0401265	0.428693	0.40581	YJL130C/YKL216W/YLR420W/YNR012W/YPR062W	5
GO:0040031	snRNA modification	5/1130	10/5367	0.0401265	0.428693	0.40581	YDL208W/YHR052W/YHR072W-A/YLR175W/YOR243C	5
GO:0046049	UMP metabolic process	5/1130	10/5367	0.0401265	0.428693	0.40581	YJL130C/YKL216W/YLR420W/YNR012W/YPR062W	5
GO:1901068	guanosine-containing compound metabolic process	5/1130	10/5367	0.0401265	0.428693	0.40581	YDR454C/YJR133W/YLR432W/YML056C/YMR217W	5
GO:0042546	cell wall biogenesis	28/1130	97/5367	0.041233	0.433669	0.41052	YLR342W/YBR205W/YDL029W/YDL055C/YDL239C/YDR099W/YDR260C/YDR403W/YDR523C/YEL004W/YEL036C/YEL058W/YFL039C/YGL027C/YGR229C/YIL119C/YIL120W/YIR026C/YJL038C/YJL139C/YKL104C/YKR061W/YMR148W/YMR307W/YOL030W/YOL132W/YOR242C/YLR343W	28
GO:0007035	vacuolar acidification	10/1130	27/5367	0.0416199	0.433669	0.41052	YDL185W/YDR328C/YEL027W/YGR020C/YHR026W/YHR039C-A/YHR060W/YKL119C/YOR332W/YPL234C	10
GO:0045851	pH reduction	10/1130	27/5367	0.0416199	0.433669	0.41052	YDL185W/YDR328C/YEL027W/YGR020C/YHR026W/YHR039C-A/YHR060W/YKL119C/YOR332W/YPL234C	10
GO:0051452	intracellular pH reduction	10/1130	27/5367	0.0416199	0.433669	0.41052	YDL185W/YDR328C/YEL027W/YGR020C/YHR026W/YHR039C-A/YHR060W/YKL119C/YOR332W/YPL234C	10
GO:0006220	pyrimidine nucleotide metabolic process	8/1130	20/5367	0.0422087	0.434441	0.411251	YBL039C/YJL130C/YJR109C/YKL216W/YLR014C/YLR420W/YNR012W/YPR062W	8
GO:0006221	pyrimidine nucleotide biosynthetic process	8/1130	20/5367	0.0422087	0.434441	0.411251	YBL039C/YJL130C/YJR109C/YKL216W/YLR014C/YLR420W/YNR012W/YPR062W	8
GO:0030641	regulation of cellular pH	11/1130	31/5367	0.0454231	0.459127	0.434618	YDL185W/YDR328C/YEL027W/YGR020C/YHR026W/YHR039C-A/YHR060W/YKL119C/YOR332W/YPL036W/YPL234C	11
GO:0043094	cellular metabolic compound salvage	11/1130	31/5367	0.0454231	0.459127	0.434618	YDR441C/YEL038W/YGL202W/YJR133W/YLR017W/YLR245C/YML022W/YML035C/YNL141W/YNR012W/YPR062W	11
GO:0051453	regulation of intracellular pH	11/1130	31/5367	0.0454231	0.459127	0.434618	YDL185W/YDR328C/YEL027W/YGR020C/YHR026W/YHR039C-A/YHR060W/YKL119C/YOR332W/YPL036W/YPL234C	11
GO:0031505	fungal-type cell wall organization	44/1130	165/5367	0.0474391	0.47665	0.451206	YLR433C/YBR038W/YDL029W/YDL239C/YDR077W/YDR144C/YDR260C/YDR403W/YDR420W/YDR523C/YEL040W/YER033C/YFL039C/YGR189C/YGR197C/YGR282C/YHL011C/YHR181W/YIL120W/YIR026C/YJL038C/YJL158C/YKL096W/YKL164C/YLR110C/YLR194C/YLR390W-A/YLR413W/YMR148W/YMR307W/YNL066W/YNL090W/YNL313C/YNL322C/YOL030W/YOL061W/YOL078W/YOL109W/YOL132W/YOR010C/YOR242C/YOR247W/YLR343W/YOR009W	44
GO:0030488	tRNA methylation	9/1130	24/5367	0.0482653	0.480733	0.455072	YBR061C/YDL112W/YDR120C/YDR165W/YGL050W/YML005W/YML014W/YMR023C/YOL124C	9
GO:0071025	RNA surveillance	12/1130	35/5367	0.0484151	0.480733	0.455072	YBL051C/YBR111W-A/YCL011C/YDR280W/YGL246C/YGR271C-A/YJL050W/YNL001W/YNR024W/YOR001W/YOR048C/YPR112C	12
